# MetaPilot enables adaptive genome-aware DDA and DIA metaproteomics using microbial genome catalogues

**DOI:** 10.64898/2026.06.12.728088

**Authors:** Kai Cheng, Daniel Figeys

## Abstract

Metaproteomics directly measures microbial protein expression in complex communities, but analysis is constrained by large, poorly structured search spaces. Microbial gene catalogues provide broad coverage, but their pooled organization hinders genome-level evidence accumulation and consistent DDA and DIA analysis. Here, we present MetaPilot, a genome-aware workflow that uses conserved marker-protein evidence to guide adaptive genome-resolved search-space refinement. MetaPilot maps identifications to candidate genomes, ranks them by marginal peptide contribution, and constructs refined sample-specific search spaces for final identification, quantification and multi-layer reporting.

Across DDA and DIA datasets from defined mixtures and faecal microbiomes, MetaPilot adapted genome selection to sample complexity, preserved substantial overlap with published peptide identifications and expanded the detectable peptide space; iterative refinement further increased DIA identification while controlling search-space expansion. In DDA-independent reanalysis of Orbitrap human gut metaproteomes, MetaPilot identified 24.4% more peptides than the published DDA-derived library and more than twice the number identified by the matched DDA-assisted workflow. In a timsTOF DIA-PASEF mouse intestinal dataset, MetaPilot outperformed uMetaP in identification depth and enabled genome-resolved functional interpretation. These results establish that DDA-independent DIA metaproteomics, guided by genome-resolved marker evidence, can exceed DDA-assisted workflows in identification depth.

## Supplementary Table 1 for "MetaPilot enables adaptive genome-aware DDA and DIA metaproteomics using microbial genome catalogues" (part 1 of 3)

peptide	lca	domain	realm	kingdom	subkingdom	superphylum	phylum	subphylum	superclass	class	subclass	superorder	order	suborder	infraorder	superfamily	family	subfamily	tribe	subtribe	genus	subgenus	species group	species subgroup	species	subspecies	strain	varietas	forma	EC	EC - names	GO (biological process)	GO (cellular component)	GO (molecular function)	GO (biological process) - names	GO (cellular component) - names	GO (molecular function) - names	InterPro	InterPro - names
HSPFFSNYRPQFYFR	Bacillati	Bacteria		Bacillati																										3.6.5.3 (100%)	protein-synthesizing GTPase (100%)		GO:0005829 (19.6%)	GO:0003746 (19.7%) GO:0005525 (19.6%) GO:0003924 (19.4%)		cytosol (19.6%)	translation elongation factor activity (19.7%) GTP binding (19.6%) GTPase activity (19.4%)	IPR004160 (8.8%) IPR009001 (8.8%) IPR050055 (8.8%)	Translation elongation factor EFTu/EF1A, C-terminal (8.8%) Translation elongation factor EF1A/initiation factor IF2gamma, C-terminal (8.8%) Elongation factor Tu GTPase (8.8%)
VHINSVVDDIADVEVNGTPYQVK	Parabacteroides distasonis	Bacteria		Pseudomonadati			Bacteroidota			Bacteroidia			Bacteroidales				Tannerellaceae				Parabacteroides				Parabacteroides distasonis					4.1.1.70 (100%)	Transferred entry: 7.2.4.5 (100%)			GO:0016829 (100%)			lyase activity (100%)	IPR000089 (25%) IPR001882 (25%) IPR011053 (25%)	Biotin/lipoyl attachment (25%) Biotin-binding site (25%) Single hybrid motif (25%)
DAKDFDDALSIR	Bacteria	Bacteria																												3.1.13.1 (98.9%) 3.1.-.- (1.1%)	exoribonuclease II (98.9%) Acting on ester bonds (1.1%)	GO:0006402 (24.9%) GO:0006334 (0%)	GO:0005829 (24.8%) GO:0000786 (0%)	GO:0003723 (24.9%) GO:0008859 (24.7%) GO:0004540 (0.2%)	mRNA catabolic process (24.9%) nucleosome assembly (0%)	cytosol (24.8%) nucleosome (0%)	RNA binding (24.9%) exoribonuclease II activity (24.7%) RNA nuclease activity (0.2%)	IPR001900 (11.6%) IPR012340 (11.6%) IPR050180 (11.6%)	Ribonuclease II/R (11.6%) Nucleic acid-binding, OB-fold (11.6%) RNR Ribonuclease (11.6%)
IQGIGAGFIPANLDLK	Enterobacterales	Bacteria		Pseudomonadati			Pseudomonadota			Gammaproteobacteria			Enterobacterales																	2.5.1.47 (99.2%) 4.5.1.5 (0.8%)	cysteine synthase (99.2%) S-carboxymethylcysteine synthase (0.8%)	GO:0006535 (34.4%) GO:0006534 (0.3%) GO:0008652 (0.3%)	GO:0005737 (0.3%) GO:0005829 (0.3%) GO:0009333 (0.3%)	GO:0004124 (34.7%) GO:0016829 (23.6%) GO:0016740 (1.8%)	cysteine biosynthetic process from serine (34.4%) cysteine metabolic process (0.3%) amino acid biosynthetic process (0.3%)	cytoplasm (0.3%) cytosol (0.3%) cysteine synthase complex (0.3%)	cysteine synthase activity (34.7%) lyase activity (23.6%) transferase activity (1.8%)	IPR001926 (16.9%) IPR036052 (16.9%) IPR050214 (16.9%)	Tryptophan synthase beta chain-like, PALP domain (16.9%) Tryptophan synthase beta chain-like, PALP domain superfamily (16.9%) Cysteine synthase/Cystathionine beta-synthase (16.9%)
DNNWNNDISVGAGTK	Bacteroides	Bacteria		Pseudomonadati			Bacteroidota			Bacteroidia			Bacteroidales				Bacteroidaceae				Bacteroides																	IPR011990 (50%) IPR024302 (48.1%) IPR041662 (1.9%)	Tetratricopeptide-like helical domain superfamily (50%) SusD-like (48.1%) SusD-like 2 (1.9%)
YKGTLYEVIYQLVGGLR	Bacteroidia	Bacteria		Pseudomonadati			Bacteroidota			Bacteroidia																				1.1.1.205 (100%)	IMP dehydrogenase (100%)	GO:0006177 (20.2%) GO:0006183 (20.2%)		GO:0003938 (20.2%) GO:0046872 (20.2%) GO:0000166 (18.7%)	GMP biosynthetic process (20.2%) GTP biosynthetic process (20.2%)		IMP dehydrogenase activity (20.2%) metal ion binding (20.2%) nucleotide binding (18.7%)	IPR001093 (16.8%) IPR005990 (16.8%) IPR013785 (16.8%)	IMP dehydrogenase/GMP reductase (16.8%) Inosine-5'-monophosphate dehydrogenase (16.8%) Aldolase-type TIM barrel (16.8%)
NYQNDGDSVYR	root																													1.3.5.1 (99%) 1.3.5.4 (1%)	succinate dehydrogenase (99%) Transferred entry: 1.3.5.1 (1%)	GO:0009061 (20%) GO:0006633 (0%)	GO:0005886 (20%) GO:0009317 (0%)	GO:0009055 (20%) GO:0050660 (20%) GO:0000104 (14.9%)	anaerobic respiration (20%) fatty acid biosynthetic process (0%)	plasma membrane (20%) acetyl-CoA carboxylase complex (0%)	electron transfer activity (20%) flavin adenine dinucleotide binding (20%) succinate dehydrogenase activity (14.9%)	IPR003953 (14.4%) IPR030664 (14.4%) IPR036188 (14.4%)	FAD-dependent oxidoreductase 2, FAD-binding domain (14.4%) FAD-dependent oxidoreductase SdhA/FrdA/AprA (14.4%) FAD/NAD(P)-binding domain superfamily (14.4%)
GQVLAKPGSIKPHTK	root																													3.6.5.3 (100%)	protein-synthesizing GTPase (100%)	GO:0006414 (0%) GO:0032790 (0%) GO:0070125 (0%)	GO:0005829 (16.7%) GO:0032045 (9.7%) GO:0005737 (0.3%)	GO:0003746 (17.4%) GO:0005525 (17.1%) GO:0003924 (14.9%)	translational elongation (0%) ribosome disassembly (0%) mitochondrial translational elongation (0%)	cytosol (16.7%) guanyl-nucleotide exchange factor complex (9.7%) cytoplasm (0.3%)	translation elongation factor activity (17.4%) GTP binding (17.1%) GTPase activity (14.9%)	IPR050055 (9.4%) IPR004160 (9.4%) IPR009000 (9.3%)	Elongation factor Tu GTPase (9.4%) Translation elongation factor EFTu/EF1A, C-terminal (9.4%) Translation protein, beta-barrel domain superfamily (9.3%)
NVTAGANPMDIKR	root																													5.6.1.7 (100%)	chaperonin ATPase (100%)	GO:0042026 (20.1%) GO:0009408 (0.1%) GO:0051085 (0%)	GO:0005737 (11.7%) GO:0009986 (0.1%) GO:0042603 (0.1%)	GO:0005524 (20.1%) GO:0140662 (20.1%) GO:0016853 (15.8%)	protein refolding (20.1%) response to heat (0.1%) obsolete chaperone cofactor-dependent protein refolding (0%)	cytoplasm (11.7%) cell surface (0.1%) capsule (0.1%)	ATP binding (20.1%) ATP-dependent protein folding chaperone (20.1%) isomerase activity (15.8%)	IPR001844 (17.9%) IPR002423 (17.9%) IPR027413 (17.8%)	Chaperonin Cpn60/GroEL (17.9%) Chaperonin Cpn60/GroEL/TCP-1 family (17.9%) GroEL-like equatorial domain superfamily (17.8%)
LDVYHTQTAPLADYYVGEGK	Parabacteroides distasonis	Bacteria		Pseudomonadati			Bacteroidota			Bacteroidia			Bacteroidales				Tannerellaceae				Parabacteroides				Parabacteroides distasonis					2.7.4.3 (100%)	adenylate kinase (100%)	GO:0044209 (25%)	GO:0005737 (25%)	GO:0004017 (25%) GO:0005524 (25%)	AMP salvage (25%)	cytoplasm (25%)	AMP kinase activity (25%) ATP binding (25%)	IPR000850 (33.3%) IPR027417 (33.3%) IPR033690 (33.3%)	Adenylate kinase/UMP-CMP kinase (33.3%) P-loop containing nucleoside triphosphate hydrolase (33.3%) Adenylate kinase, conserved site (33.3%)
LLVSELKDSDAAVLGASALAWELKDLRD	Bacteroides	Bacteria		Pseudomonadati			Bacteroidota			Bacteroidia			Bacteroidales				Bacteroidaceae				Bacteroides									2.7.1.2 (100%)	glucokinase (100%)			GO:0016301 (75%) GO:0004340 (25%)			kinase activity (75%) glucokinase activity (25%)	IPR000600 (34%) IPR043129 (34%) IPR049874 (31.9%)	ROK family (34%) ATPase, nucleotide binding domain (34%) ROK, conserved site (31.9%)
VSPDANKLEIKK	Bacteroidales	Bacteria		Pseudomonadati			Bacteroidota			Bacteroidia			Bacteroidales																			GO:0006412 (19.8%) GO:0032543 (0.8%)	GO:0005840 (19.8%) GO:1990904 (19.8%) GO:0005762 (0.8%)	GO:0003735 (20.7%) GO:0019843 (18.2%)	translation (19.8%) mitochondrial translation (0.8%)	ribosome (19.8%) ribonucleoprotein complex (19.8%) mitochondrial large ribosomal subunit (0.8%)	structural constituent of ribosome (20.7%) rRNA binding (18.2%)	IPR012677 (26%) IPR012678 (26%) IPR013025 (26%)	Nucleotide-binding alpha-beta plait domain superfamily (26%) Ribosomal protein uL23/eL15/eS24 core domain superfamily (26%) Large ribosomal subunit protein uL23-like (26%)
NINLVADMLKAEIIKDK	Bacteroidaceae	Bacteria		Pseudomonadati			Bacteroidota			Bacteroidia			Bacteroidales				Bacteroidaceae													5.2.1.8 (100%)	peptidylprolyl isomerase (100%)		GO:0005886 (62.5%)	GO:0016853 (34.4%) GO:0003755 (3.1%)		plasma membrane (62.5%)	isomerase activity (34.4%) peptidyl-prolyl cis-trans isomerase activity (3.1%)	IPR027304 (50%) IPR052029 (50%)	Trigger factor/SurA domain superfamily (50%) Periplasmic chaperone PpiD (50%)
HKAEYTPHVDTGDYIIVLNADK	Gammaproteobacteria	Bacteria		Pseudomonadati			Pseudomonadota			Gammaproteobacteria																						GO:0006412 (19.8%) GO:0017148 (19.8%) GO:0002181 (0%)	GO:0022625 (19.8%) GO:0005840 (0.6%) GO:0005737 (0.1%)	GO:0003735 (19.9%) GO:0003729 (19.8%) GO:0008270 (0%)	translation (19.8%) negative regulation of translation (19.8%) cytoplasmic translation (0%)	cytosolic large ribosomal subunit (19.8%) ribosome (0.6%) cytoplasm (0.1%)	structural constituent of ribosome (19.9%) mRNA binding (19.8%) zinc ion binding (0%)	IPR005822 (25%) IPR005823 (25%) IPR036899 (25%)	Large ribosomal subunit protein uL13 (25%) Large ribosomal subunit protein uL13, bacteria (25%) Large ribosomal subunit protein uL13 superfamily (25%)
AGQEEANTYFAQGGIASVTNLK	Parabacteroides distasonis	Bacteria		Pseudomonadati			Bacteroidota			Bacteroidia			Bacteroidales				Tannerellaceae				Parabacteroides				Parabacteroides distasonis					1.4.3.16 (100%)	L-aspartate oxidase (100%)	GO:0034628 (33.3%)	GO:0005737 (33.3%)	GO:0008734 (33.3%)	'de novo' NAD+ biosynthetic process from L-aspartate (33.3%)	cytoplasm (33.3%)	L-aspartate oxidase activity (33.3%)	IPR003953 (16.7%) IPR005288 (16.7%) IPR015939 (16.7%)	FAD-dependent oxidoreductase 2, FAD-binding domain (16.7%) L-aspartate oxidase (16.7%) Fumarate reductase/succinate dehydrogenase flavoprotein-like, C-terminal (16.7%)
SAKDMTCQEFIDLNPK	Gammaproteobacteria	Bacteria		Pseudomonadati			Pseudomonadota			Gammaproteobacteria																						GO:1990451 (32.6%) GO:0009268 (0.4%) GO:0010447 (0.4%)	GO:0042597 (33.3%) GO:0030288 (0.4%)	GO:0051082 (33%)	cellular stress response to acidic pH (32.6%) response to pH (0.4%) response to acidic pH (0.4%)	periplasmic space (33.3%) outer membrane-bounded periplasmic space (0.4%)	unfolded protein binding (33%)	IPR010486 (33.6%) IPR038303 (33.6%) IPR028623 (32.9%)	HNS-dependent expression A/B (33.6%) HNS-dependent expression A/B superfamily (33.6%) HNS-dependent expression B (32.9%)
IVYTPIHGTGMMLIPR	Bacteroidales	Bacteria		Pseudomonadati			Bacteroidota			Bacteroidia			Bacteroidales																	5.4.2.2 (62.5%) 5.4.2.- (31.3%) 5.4.2.8 (6.3%)	phosphoglucomutase (alpha-D-glucose-1,6-bisphosphate-dependent) (62.5%) Phosphotransferases (phosphomutases) (31.3%) phosphomannomutase (6.3%)	GO:0005975 (24%) GO:0006166 (24%)		GO:0000287 (24%) GO:0008973 (24%) GO:0004614 (3.6%)	carbohydrate metabolic process (24%) purine ribonucleoside salvage (24%)		magnesium ion binding (24%) phosphopentomutase activity (24%) phosphoglucomutase activity (3.6%)	IPR005844 (12.7%) IPR016055 (12.7%) IPR016066 (12.7%)	Alpha-D-phosphohexomutase, alpha/beta/alpha domain I (12.7%) Alpha-D-phosphohexomutase, alpha/beta/alpha I/II/III (12.7%) Alpha-D-phosphohexomutase, conserved site (12.7%)
FQLAENIHVR	root																															GO:0050821 (49.7%) GO:0009408 (0.1%) GO:0017148 (0.1%)	GO:0005737 (49.7%) GO:0005829 (0.1%)	GO:0042802 (0.1%) GO:0042803 (0.1%) GO:0048027 (0.1%)	protein stabilization (49.7%) response to heat (0.1%) negative regulation of translation (0.1%)	cytoplasm (49.7%) cytosol (0.1%)	identical protein binding (0.1%) protein homodimerization activity (0.1%) mRNA 5'-UTR binding (0.1%)	IPR002068 (25.2%) IPR008978 (25.2%) IPR037913 (24.9%)	Alpha crystallin/Hsp20 domain (25.2%) HSP20-like chaperone (25.2%) Small heat shock protein IbpA/IbpB, ACD domain (24.9%)
TASPAQAQEIHAFIR	Pseudomonadati	Bacteria		Pseudomonadati																										5.3.1.1 (100%)	triose-phosphate isomerase (100%)	GO:0006094 (16.7%) GO:0006096 (16.7%) GO:0019563 (16.7%)	GO:0005829 (16.7%)	GO:0004807 (16.7%)	gluconeogenesis (16.7%) glycolytic process (16.7%) glycerol catabolic process (16.7%)	cytosol (16.7%)	triose-phosphate isomerase activity (16.7%)	IPR000652 (20%) IPR013785 (20%) IPR020861 (20%)	Triosephosphate isomerase (20%) Aldolase-type TIM barrel (20%) Triosephosphate isomerase, active site (20%)
DFTYIDDIIAGLMK	Bacteroides	Bacteria		Pseudomonadati			Bacteroidota			Bacteroidia			Bacteroidales				Bacteroidaceae				Bacteroides									4.2.1.46 (100%)	dTDP-glucose 4,6-dehydratase (100%)			GO:0008460 (100%)			dTDP-glucose 4,6-dehydratase activity (100%)	IPR001509 (50%) IPR036291 (50%)	NAD-dependent epimerase/dehydratase (50%) NAD(P)-binding domain superfamily (50%)
GNNVVVLGTQWGDEGKGK	root																													6.3.4.4 (100%)	adenylosuccinate synthase (100%)	GO:0044208 (16.6%) GO:0046040 (16.6%) GO:0006164 (0%)	GO:0005737 (16.6%) GO:0005829 (0%) GO:0016020 (0%)	GO:0004019 (16.6%) GO:0005525 (16.6%) GO:0000287 (16.4%)	'de novo' AMP biosynthetic process (16.6%) IMP metabolic process (16.6%) purine nucleotide biosynthetic process (0%)	cytoplasm (16.6%) cytosol (0%) membrane (0%)	adenylosuccinate synthase activity (16.6%) GTP binding (16.6%) magnesium ion binding (16.4%)	IPR001114 (14.4%) IPR018220 (14.4%) IPR027417 (14.4%)	Adenylosuccinate synthetase (14.4%) Adenylosuccinate synthase, GTP-binding site (14.4%) P-loop containing nucleoside triphosphate hydrolase (14.4%)
LALNIPLLDSR	Parabacteroides	Bacteria		Pseudomonadati			Bacteroidota			Bacteroidia			Bacteroidales				Tannerellaceae				Parabacteroides									6.2.1.3 (100%)	long-chain-fatty-acid--CoA ligase (100%)		GO:0016020 (5%)	GO:0016405 (80%) GO:0004467 (15%)		membrane (5%)	CoA-ligase activity (80%) long-chain fatty acid-CoA ligase activity (15%)	IPR000873 (30.2%) IPR020845 (30.2%) IPR042099 (30.2%)	AMP-dependent synthetase/ligase domain (30.2%) AMP-binding, conserved site (30.2%) ANL, N-terminal domain (30.2%)
DGFVMGEGGGCLILEELEHAK	Bacteroides	Bacteria		Pseudomonadati			Bacteroidota			Bacteroidia			Bacteroidales				Bacteroidaceae				Bacteroides									2.3.1.179 (100%)	beta-ketoacyl-[acyl-carrier-protein] synthase II (100%)	GO:0006633 (33.3%)	GO:0005829 (33.3%)	GO:0004315 (33.3%)	fatty acid biosynthetic process (33.3%)	cytosol (33.3%)	3-oxoacyl-[acyl-carrier-protein] synthase activity (33.3%)	IPR000794 (14.4%) IPR014030 (14.4%) IPR014031 (14.4%)	Beta-ketoacyl synthase (14.4%) Beta-ketoacyl synthase-like, N-terminal (14.4%) Beta-ketoacyl synthase, C-terminal (14.4%)
AHPDVFNILLQVLDDGRLTDNKGR	root																															GO:0034605 (18.7%) GO:0042026 (17.6%) GO:0006508 (3.6%)	GO:0005737 (18.6%)	GO:0005524 (18.7%) GO:0016887 (18.7%) GO:0008233 (3.6%)	cellular response to heat (18.7%) protein refolding (17.6%) proteolysis (3.6%)	cytoplasm (18.6%)	ATP binding (18.7%) ATP hydrolysis activity (18.7%) peptidase activity (3.6%)	IPR003959 (8.4%) IPR050130 (8.4%) IPR027417 (8.4%)	ATPase, AAA-type, core (8.4%) ATP-dependent Clp protease/Chaperone ClpA/ClpB (8.4%) P-loop containing nucleoside triphosphate hydrolase (8.4%)
WIIGDSGMMNFPNIFKK	Parabacteroides	Bacteria		Pseudomonadati			Bacteroidota			Bacteroidia			Bacteroidales				Tannerellaceae				Parabacteroides													GO:0016853 (100%)			isomerase activity (100%)	IPR013022 (32.1%) IPR036237 (32.1%) IPR050312 (32.1%)	Xylose isomerase-like, TIM barrel domain (32.1%) Xylose isomerase-like superfamily (32.1%) IolE/XylA/MocC-like (32.1%)
ATGLVFTCEFPHATPADCSAHSYNR	Parabacteroides	Bacteria		Pseudomonadati			Bacteroidota			Bacteroidia			Bacteroidales				Tannerellaceae				Parabacteroides									3.1.3.1 (100%)	alkaline phosphatase (100%)			GO:0004035 (50%) GO:0046872 (50%)			alkaline phosphatase activity (50%) metal ion binding (50%)	IPR001952 (50%) IPR017850 (50%)	Alkaline phosphatase (50%) Alkaline-phosphatase-like, core domain superfamily (50%)
ISVNPNQPR	root																															GO:0007059 (25%) GO:0045881 (25%)	GO:0005694 (25%)	GO:0003677 (25%)	chromosome segregation (25%) positive regulation of sporulation resulting in formation of a cellular spore (25%)	chromosome (25%)	DNA binding (25%)	IPR003115 (16.8%) IPR004437 (16.8%) IPR036086 (16.8%)	ParB-like, N-terminal domain (16.8%) ParB/RepB/Spo0J partition protein (16.8%) ParB/Sulfiredoxin superfamily (16.8%)
ELNISGPFNMQFLAK	Pseudomonadati	Bacteria		Pseudomonadati																										6.3.5.5 (93.8%) 6.3.4.16 (6.3%)	carbamoyl-phosphate synthase (glutamine-hydrolyzing) (93.8%) carbamoyl-phosphate synthase (ammonia) (6.3%)	GO:0006526 (13.4%) GO:0006541 (13.4%) GO:0006221 (13.1%)	GO:0005737 (13.4%)	GO:0004088 (13.4%) GO:0005524 (13.4%) GO:0046872 (13.4%)	L-arginine biosynthetic process (13.4%) glutamine metabolic process (13.4%) pyrimidine nucleotide biosynthetic process (13.1%)	cytoplasm (13.4%)	carbamoyl-phosphate synthase (glutamine-hydrolyzing) activity (13.4%) ATP binding (13.4%) metal ion binding (13.4%)	IPR005479 (10.3%) IPR011761 (10.3%) IPR005480 (10.1%)	Carbamoyl phosphate synthase, ATP-binding domain (10.3%) ATP-grasp fold (10.3%) Carbamoyl-phosphate synthetase, large subunit oligomerisation domain (10.1%)
SSEGGVFNNAAQVWNHTFYWNCLAPNAGGEPTGK	Bacteria	Bacteria																												1.15.1.1 (100%)	superoxide dismutase (100%)	GO:0000303 (0.3%) GO:0006801 (0.3%) GO:0019430 (0.3%)	GO:0005737 (30.7%) GO:0005829 (0.3%) GO:0016020 (0.3%)	GO:0004784 (33.2%) GO:0046914 (30.4%) GO:0046872 (2.6%)	response to superoxide (0.3%) superoxide metabolic process (0.3%) removal of superoxide radicals (0.3%)	cytoplasm (30.7%) cytosol (0.3%) membrane (0.3%)	superoxide dismutase activity (33.2%) transition metal ion binding (30.4%) metal ion binding (2.6%)	IPR001189 (16.7%) IPR019831 (16.7%) IPR019832 (16.7%)	Manganese/iron superoxide dismutase (16.7%) Manganese/iron superoxide dismutase, N-terminal (16.7%) Manganese/iron superoxide dismutase, C-terminal (16.7%)
TVGEQLSNQFAIGLAR	Bacteroidales	Bacteria		Pseudomonadati			Bacteroidota			Bacteroidia			Bacteroidales																	2.7.7.6 (100%)	DNA-directed RNA polymerase (100%)	GO:0006351 (20.8%)	GO:0000428 (21%)	GO:0003677 (20.8%) GO:0003899 (20.8%) GO:0032549 (16.4%)	DNA-templated transcription (20.8%)	DNA-directed RNA polymerase complex (21%)	DNA binding (20.8%) DNA-directed RNA polymerase activity (20.8%) ribonucleoside binding (16.4%)	IPR007645 (9.6%) IPR007120 (7.6%) IPR007121 (7.6%)	RNA polymerase Rpb2, domain 3 (9.6%) DNA-directed RNA polymerase, subunit 2, hybrid-binding domain (7.6%) RNA polymerase, beta subunit, conserved site (7.6%)
HGASCPIGLGVSCSADR	root																													4.2.1.2 (100%)	fumarate hydratase (100%)	GO:0006099 (19.4%) GO:0006106 (5%) GO:0006108 (4.1%)	GO:0005737 (2.7%) GO:0005829 (0.4%) GO:0016020 (0.4%)	GO:0051539 (19.4%) GO:0046872 (18.9%) GO:0004333 (18.5%)	tricarboxylic acid cycle (19.4%) fumarate metabolic process (5%) malate metabolic process (4.1%)	cytoplasm (2.7%) cytosol (0.4%) membrane (0.4%)	4 iron, 4 sulfur cluster binding (19.4%) metal ion binding (18.9%) fumarate hydratase activity (18.5%)	IPR004646 (17.4%) IPR004647 (17.4%) IPR036660 (17.4%)	Fe-S hydro-lyase, tartrate dehydratase alpha-type, catalytic domain (17.4%) Fe-S hydro-lyase, tartrate dehydratase beta-type, catalytic domain (17.4%) Fe-S hydro-lyase, tartrate dehydratase beta-type, catalytic domain superfamily (17.4%)
QLNVEEILYAATLTNDPAKKADIYTK	Bacteroides fragilis	Bacteria		Pseudomonadati			Bacteroidota			Bacteroidia			Bacteroidales				Bacteroidaceae				Bacteroides				Bacteroides fragilis													IPR011990 (50%) IPR019734 (50%)	Tetratricopeptide-like helical domain superfamily (50%) Tetratricopeptide repeat (50%)
FIGSGGILDVQR	Enterobacterales	Bacteria		Pseudomonadati			Pseudomonadota			Gammaproteobacteria			Enterobacterales																	1.8.5.- (97.8%) 1.8.-.- (2.2%)	With a quinone or similar compound as acceptor (97.8%) Acting on a sulfur group of donors (2.2%)	GO:0030091 (20.3%) GO:1901530 (0%)	GO:0042597 (18.1%) GO:0030288 (0%)	GO:0043546 (20.3%) GO:0046872 (20.3%) GO:0016672 (20.3%)	protein repair (20.3%) response to hypochlorite (0%)	periplasmic space (18.1%) outer membrane-bounded periplasmic space (0%)	molybdopterin cofactor binding (20.3%) metal ion binding (20.3%) oxidoreductase activity, acting on a sulfur group of donors, quinone or similar compound as acceptor (20.3%)	IPR036374 (25.9%) IPR000572 (25.7%) IPR022867 (25%)	Oxidoreductase, molybdopterin-binding domain superfamily (25.9%) Oxidoreductase, molybdopterin-binding domain (25.7%) Protein-methionine-sulfoxide reductase subunit MsrP (25%)
TLRGELPLEVQDLEDEIAGLETR	Bacteroidota	Bacteria		Pseudomonadati			Bacteroidota																															IPR052376 (50%) IPR003743 (49%) IPR056003 (1%)	Oxidative Scavengers and Glycosyltransferases (50%) C4-type zinc ribbon domain (49%) CT398-like coiled coil hairpin domain (1%)
GMFSIMNYMNPLR	Bacteroidales	Bacteria		Pseudomonadati			Bacteroidota			Bacteroidia			Bacteroidales																	4.1.1.49 (100%)	phosphoenolpyruvate carboxykinase (ATP) (100%)	GO:0006094 (17.1%)	GO:0005829 (17.1%)	GO:0004612 (17.1%) GO:0005524 (17.1%) GO:0046872 (16.8%)	gluconeogenesis (17.1%)	cytosol (17.1%)	phosphoenolpyruvate carboxykinase (ATP) activity (17.1%) ATP binding (17.1%) metal ion binding (16.8%)	IPR001272 (25.2%) IPR008210 (25.2%) IPR013035 (24.8%)	Phosphoenolpyruvate carboxykinase, ATP-utilising (25.2%) Phosphoenolpyruvate carboxykinase, N-terminal (25.2%) Phosphoenolpyruvate carboxykinase, C-terminal (24.8%)
ALSDFYLDFLKK	Bacteroides	Bacteria		Pseudomonadati			Bacteroidota			Bacteroidia			Bacteroidales				Bacteroidaceae				Bacteroides													GO:0016646 (100%)			oxidoreductase activity, acting on the CH-NH group of donors, NAD or NADP as acceptor (100%)	IPR016040 (33.3%) IPR036291 (33.3%) IPR051606 (33.3%)	NAD(P)-binding domain (33.3%) NAD(P)-binding domain superfamily (33.3%) Polyketide Oxidoreductase-like (33.3%)
SQSKEYQESILPAGSK	Parabacteroides distasonis	Bacteria		Pseudomonadati			Bacteroidota			Bacteroidia			Bacteroidales				Tannerellaceae				Parabacteroides				Parabacteroides distasonis					2.2.1.1 (100%)	transketolase (100%)	GO:0006098 (25%)	GO:0005829 (25%)	GO:0004802 (25%) GO:0046872 (25%)	pentose-phosphate shunt (25%)	cytosol (25%)	transketolase activity (25%) metal ion binding (25%)	IPR005474 (12.5%) IPR005475 (12.5%) IPR009014 (12.5%)	Transketolase, N-terminal (12.5%) Transketolase-like, pyrimidine-binding domain (12.5%) Transketolase C-terminal/Pyruvate-ferredoxin oxidoreductase domain II (12.5%)
LFVHHIQNAENGATVEFEK	Bacteroidaceae	Bacteria		Pseudomonadati			Bacteroidota			Bacteroidia			Bacteroidales				Bacteroidaceae															GO:0006412 (16.7%)	GO:0005737 (16.7%) GO:0005840 (16.7%) GO:1990904 (16.7%)	GO:0003735 (16.7%) GO:0019843 (15.4%) GO:0003723 (1.3%)	translation (16.7%)	cytoplasm (16.7%) ribosome (16.7%) ribonucleoprotein complex (16.7%)	structural constituent of ribosome (16.7%) rRNA binding (15.4%) RNA binding (1.3%)	IPR001787 (33.3%) IPR028909 (33.3%) IPR036164 (33.3%)	Large ribosomal subunit protein bL21 (33.3%) Large ribosomal subunit protein bL21-like (33.3%) Large ribosomal subunit protein bL21-like superfamily (33.3%)
SISTHLLGSNASSVIR	Gammaproteobacteria	Bacteria		Pseudomonadati			Pseudomonadota			Gammaproteobacteria																						GO:0006950 (14.3%) GO:1902021 (14.3%)	GO:0005737 (14.3%)	GO:0004017 (14.3%) GO:0004672 (14.3%) GO:0042803 (14.3%)	response to stress (14.3%) regulation of bacterial-type flagellum-dependent cell motility (14.3%)	cytoplasm (14.3%)	AMP kinase activity (14.3%) protein kinase activity (14.3%) protein homodimerization activity (14.3%)	IPR006016 (33.5%) IPR014729 (33.5%) IPR006015 (33.1%)	UspA (33.5%) Rossmann-like alpha/beta/alpha sandwich fold (33.5%) Universal stress protein A family (33.1%)
VVGCTNDYEK	Bacteroidales	Bacteria		Pseudomonadati			Bacteroidota			Bacteroidia			Bacteroidales																	1.1.1.37 (100%)	malate dehydrogenase (100%)	GO:0006089 (25.3%) GO:0006099 (24.2%)		GO:0004459 (25.3%) GO:0030060 (24.2%) GO:0016491 (1.1%)	lactate metabolic process (25.3%) tricarboxylic acid cycle (24.2%)		L-lactate dehydrogenase (NAD+) activity (25.3%) L-malate dehydrogenase (NAD+) activity (24.2%) oxidoreductase activity (1.1%)	IPR001236 (16.7%) IPR001557 (16.7%) IPR011275 (16.7%)	Lactate/malate dehydrogenase, N-terminal (16.7%) L-lactate/malate dehydrogenase (16.7%) Malate dehydrogenase, type 3 (16.7%)
LVDSLQLDSENINTWK	Phocaeicola	Bacteria		Pseudomonadati			Bacteroidota			Bacteroidia			Bacteroidales				Bacteroidaceae				Phocaeicola									1.17.4.1 (100%)	ribonucleoside-diphosphate reductase (100%)	GO:0009263 (19.4%) GO:0071897 (19.4%)		GO:0004748 (20.4%) GO:0031419 (20.4%) GO:0005524 (19.4%)	deoxyribonucleotide biosynthetic process (19.4%) DNA biosynthetic process (19.4%)		ribonucleoside-diphosphate reductase activity, thioredoxin disulfide as acceptor (20.4%) cobalamin binding (20.4%) ATP binding (19.4%)	IPR000788 (25.3%) IPR013344 (25.3%) IPR050862 (25.3%)	Ribonucleotide reductase large subunit, C-terminal (25.3%) Ribonucleotide reductase, adenosylcobalamin-dependent (25.3%) Ribonucleoside diphosphate reductase class-2 (25.3%)
NNLVSLINLLELMPK	Bacteroidales	Bacteria		Pseudomonadati			Bacteroidota			Bacteroidia			Bacteroidales																	5.1.3.2 (100%)	UDP-glucose 4-epimerase (100%)	GO:0006012 (33%) GO:0005996 (0.4%)	GO:0005829 (33.2%)	GO:0003978 (33.2%) GO:0016853 (0.2%)	galactose metabolic process (33%) monosaccharide metabolic process (0.4%)	cytosol (33.2%)	UDP-glucose 4-epimerase activity (33.2%) isomerase activity (0.2%)	IPR036291 (33.3%) IPR005886 (33.1%) IPR001509 (19%)	NAD(P)-binding domain superfamily (33.3%) UDP-glucose 4-epimerase (33.1%) NAD-dependent epimerase/dehydratase (19%)
VITIDGNDPDAIRTALTEAK	Phocaeicola	Bacteria		Pseudomonadati			Bacteroidota			Bacteroidia			Bacteroidales				Bacteroidaceae				Phocaeicola									2.2.1.1 (100%)	transketolase (100%)	GO:0006098 (25%)	GO:0005829 (25%)	GO:0004802 (25%) GO:0046872 (25%)	pentose-phosphate shunt (25%)	cytosol (25%)	transketolase activity (25%) metal ion binding (25%)	IPR005474 (12.5%) IPR005475 (12.5%) IPR009014 (12.5%)	Transketolase, N-terminal (12.5%) Transketolase-like, pyrimidine-binding domain (12.5%) Transketolase C-terminal/Pyruvate-ferredoxin oxidoreductase domain II (12.5%)
GVDPSLDKEAIR	Bacteroidia	Bacteria		Pseudomonadati			Bacteroidota			Bacteroidia																						GO:0015031 (18.1%) GO:0055085 (18.1%) GO:0015891 (13.7%)	GO:0098797 (18.1%) GO:0030288 (13.7%)	GO:0031992 (18.1%)	protein transport (18.1%) transmembrane transport (18.1%) siderophore transport (13.7%)	plasma membrane protein complex (18.1%) outer membrane-bounded periplasmic space (13.7%)	energy transducer activity (18.1%)	IPR006260 (25.5%) IPR037682 (25.5%) IPR051045 (25.5%)	TonB/TolA, C-terminal (25.5%) TonB, C-terminal (25.5%) TonB-dependent transporter energy transducer (25.5%)
LLYVAPESLTKEENVDFLK	Bacteroidota	Bacteria		Pseudomonadati			Bacteroidota																							5.6.2.4 (69.7%) 3.6.4.12 (30.3%)	DNA 3'-5' helicase (69.7%) DNA helicase (30.3%)	GO:0006260 (8.3%) GO:0006281 (8.3%) GO:0006310 (8.3%)	GO:0005737 (8.3%) GO:0030894 (8.3%) GO:0043590 (8.3%)	GO:0005524 (8.3%) GO:0009378 (8.3%) GO:0016787 (8.3%)	DNA replication (8.3%) DNA repair (8.3%) DNA recombination (8.3%)	cytoplasm (8.3%) replisome (8.3%) bacterial nucleoid (8.3%)	ATP binding (8.3%) four-way junction helicase activity (8.3%) hydrolase activity (8.3%)	IPR001650 (7.3%) IPR002121 (7.3%) IPR004589 (7.3%)	Helicase, C-terminal domain-like (7.3%) HRDC domain (7.3%) DNA helicase, ATP-dependent, RecQ type (7.3%)
IQEGINALAGYAEIFQR	Bacteroidales	Bacteria		Pseudomonadati			Bacteroidota			Bacteroidia			Bacteroidales																	6.-.-.- (83.3%) 6.4.1.3 (16.7%)	Ligases (83.3%) propionyl-CoA carboxylase (16.7%)	GO:0015977 (22.7%)	GO:0009317 (22.7%)	GO:0004658 (23.7%) GO:0003989 (22.7%) GO:0016740 (7.9%)	carbon fixation (22.7%)	acetyl-CoA carboxylase complex (22.7%)	propionyl-CoA carboxylase activity (23.7%) acetyl-CoA carboxylase activity (22.7%) transferase activity (7.9%)	IPR011762 (20%) IPR011763 (20%) IPR029045 (20%)	Acetyl-coenzyme A carboxyltransferase, N-terminal (20%) Acetyl-coenzyme A carboxyltransferase, C-terminal (20%) ClpP/crotonase-like domain superfamily (20%)
DAPMFVMGVNNKAYDPSMNIVSNASCTTNCLAPLAK
IYAVTGDSLNEVNEAVRK	Bacteroidales	Bacteria		Pseudomonadati			Bacteroidota			Bacteroidia			Bacteroidales																	1.2.5.1 (92.9%) 1.2.2.2 (7.1%)	pyruvate dehydrogenase (quinone) (92.9%) Deleted entry (7.1%)	GO:0019752 (24.1%) GO:0044281 (0.3%)		GO:0030976 (25.9%) GO:0000287 (25%) GO:0003824 (20.3%)	carboxylic acid metabolic process (24.1%) small molecule metabolic process (0.3%)		thiamine pyrophosphate binding (25.9%) magnesium ion binding (25%) catalytic activity (20.3%)	IPR012001 (11.5%) IPR029061 (11.5%) IPR047211 (11.5%)	Thiamine pyrophosphate enzyme, N-terminal TPP-binding domain (11.5%) Thiamin diphosphate-binding fold (11.5%) Pyruvate oxidase/Pyruvate dehydrogenase [ubiquinone]-like (11.5%)
VAEDIITNSPYK	Bacteroides	Bacteria		Pseudomonadati			Bacteroidota			Bacteroidia			Bacteroidales				Bacteroidaceae				Bacteroides												GO:0009279 (100%)			cell outer membrane (100%)		IPR011990 (33.7%) IPR012944 (33.7%) IPR033985 (32.6%)	Tetratricopeptide-like helical domain superfamily (33.7%) RagB/SusD domain (33.7%) SusD-like, N-terminal (32.6%)
VHVMSHALHYGTSVFEGIR	root																													2.6.1.42 (100%)	branched-chain-amino-acid transaminase (100%)	GO:0009098 (15.2%) GO:0009099 (15.2%) GO:0006532 (15.1%)	GO:0005829 (15.2%)	GO:0004084 (10.7%) GO:0052654 (4.9%) GO:0052655 (4.9%)	L-leucine biosynthetic process (15.2%) L-valine biosynthetic process (15.2%) aspartate biosynthetic process (15.1%)	cytosol (15.2%)	branched-chain-amino-acid transaminase activity (10.7%) L-leucine-2-oxoglutarate transaminase activity (4.9%) L-valine-2-oxoglutarate transaminase activity (4.9%)	IPR036038 (12.7%) IPR043131 (12.7%) IPR001544 (12.6%)	Aminotransferase-like, PLP-dependent enzymes (12.7%) Branched-chain-amino-acid aminotransferase-like, N-terminal (12.7%) Aminotransferase class IV (12.6%)
CKDMYGHDVIIK	Phocaeicola	Bacteria		Pseudomonadati			Bacteroidota			Bacteroidia			Bacteroidales				Bacteroidaceae				Phocaeicola
SKAYEAIVKGEPMPQPGIPESLNVLLHELR	Bacteroidaceae	Bacteria		Pseudomonadati			Bacteroidota			Bacteroidia			Bacteroidales				Bacteroidaceae													2.7.7.6 (100%)	DNA-directed RNA polymerase (100%)	GO:0006351 (20%)	GO:0000428 (20%)	GO:0003677 (20%) GO:0003899 (20%) GO:0032549 (20%)	DNA-templated transcription (20%)	DNA-directed RNA polymerase complex (20%)	DNA binding (20%) DNA-directed RNA polymerase activity (20%) ribonucleoside binding (20%)	IPR007120 (8%) IPR007641 (8%) IPR015712 (8%)	DNA-directed RNA polymerase, subunit 2, hybrid-binding domain (8%) RNA polymerase Rpb2, domain 7 (8%) DNA-directed RNA polymerase, subunit 2 (8%)
LAPAHFNQPMITGAPVVLTFCADANR	Parabacteroides distasonis	Bacteria		Pseudomonadati			Bacteroidota			Bacteroidia			Bacteroidales				Tannerellaceae				Parabacteroides				Parabacteroides distasonis					1.5.1.38 (100%)	FMN reductase (NADPH) (100%)			GO:0016491 (88.9%) GO:0052873 (11.1%)			oxidoreductase activity (88.9%) FMN reductase (NADPH) activity (11.1%)	IPR000415 (33.3%) IPR016446 (33.3%) IPR029479 (33.3%)	Nitroreductase-like (33.3%) Flavin oxidoreductase Frp family (33.3%) Nitroreductase (33.3%)
NMLNFLENHDEQR	Bacteroidota	Bacteria		Pseudomonadati			Bacteroidota																							3.2.1.1 (66.7%) 3.2.1.135 (33.3%)	alpha-amylase (66.7%) neopullulanase (33.3%)	GO:0009313 (47.8%)		GO:0004556 (47.8%) GO:0031216 (2.9%) GO:0043169 (1.4%)	oligosaccharide catabolic process (47.8%)		alpha-amylase activity (47.8%) neopullulanase activity (2.9%) cation binding (1.4%)	IPR006047 (36.3%) IPR017853 (36.3%) IPR013780 (26.4%)	Glycosyl hydrolase family 13, catalytic domain (36.3%) Glycoside hydrolase superfamily (36.3%) Glycosyl hydrolase, all-beta (26.4%)
VSILDHTAVIFTSR	Bacteroidota	Bacteria		Pseudomonadati			Bacteroidota																							4.2.1.75 (100%)	uroporphyrinogen-III synthase (100%)	GO:0006780 (32%) GO:0032259 (1%) GO:0033014 (1%)	GO:0005829 (32%)	GO:0004852 (33%) GO:0008168 (1%)	uroporphyrinogen III biosynthetic process (32%) methylation (1%) tetrapyrrole biosynthetic process (1%)	cytosol (32%)	uroporphyrinogen-III synthase activity (33%) methyltransferase activity (1%)	IPR003754 (33.8%) IPR036108 (33.3%) IPR039793 (32.8%)	Tetrapyrrole biosynthesis, uroporphyrinogen III synthase (33.8%) Tetrapyrrole biosynthesis, uroporphyrinogen III synthase superfamily (33.3%) Uroporphyrinogen-III synthase (32.8%)
MECVMEHPYILIYDKK	Bacteroidaceae	Bacteria		Pseudomonadati			Bacteroidota			Bacteroidia			Bacteroidales				Bacteroidaceae													5.6.1.7 (100%)	chaperonin ATPase (100%)	GO:0042026 (19.2%)	GO:0005737 (12%)	GO:0005524 (19.2%) GO:0140662 (19.2%) GO:0016853 (18.3%)	protein refolding (19.2%)	cytoplasm (12%)	ATP binding (19.2%) ATP-dependent protein folding chaperone (19.2%) isomerase activity (18.3%)	IPR001844 (17.8%) IPR002423 (17.8%) IPR027409 (17.3%)	Chaperonin Cpn60/GroEL (17.8%) Chaperonin Cpn60/GroEL/TCP-1 family (17.8%) GroEL-like apical domain superfamily (17.3%)
VGMNDFIEAGFISSNQLVK	Bacteroidaceae	Bacteria		Pseudomonadati			Bacteroidota			Bacteroidia			Bacteroidales				Bacteroidaceae															GO:0006412 (25%)	GO:0022625 (25%)	GO:0003735 (25%) GO:0019843 (25%)	translation (25%)	cytosolic large ribosomal subunit (25%)	structural constituent of ribosome (25%) rRNA binding (25%)	IPR001196 (20%) IPR005749 (20%) IPR021131 (20%)	Large ribosomal subunit protein uL15, conserved site (20%) Large ribosomal subunit protein uL15, bacteria (20%) Large ribosomal subunit protein uL15/eL18 (20%)
IIDLFGAFNDPHKEICALISGHR	Parabacteroides distasonis	Bacteria		Pseudomonadati			Bacteroidota			Bacteroidia			Bacteroidales				Tannerellaceae				Parabacteroides				Parabacteroides distasonis					4.2.3.1 (100%)	threonine synthase (100%)	GO:0009088 (34.8%)		GO:0004795 (34.8%) GO:0030170 (30.4%)	threonine biosynthetic process (34.8%)		threonine synthase activity (34.8%) pyridoxal phosphate binding (30.4%)	IPR001926 (14.5%) IPR004450 (14.5%) IPR029144 (14.5%)	Tryptophan synthase beta chain-like, PALP domain (14.5%) Threonine synthase-like (14.5%) Threonine synthase, N-terminal (14.5%)
AGADRVELYTEPYATMYPR	Phocaeicola	Bacteria		Pseudomonadati			Bacteroidota			Bacteroidia			Bacteroidales				Bacteroidaceae				Phocaeicola									2.6.99.2 (100%)	pyridoxine 5'-phosphate synthase (100%)	GO:0008615 (33.3%)	GO:0005829 (33.3%)	GO:0033856 (33.3%)	pyridoxine biosynthetic process (33.3%)	cytosol (33.3%)	pyridoxine 5'-phosphate synthase activity (33.3%)	IPR004569 (35.5%) IPR013785 (32.3%) IPR036130 (32.3%)	Pyridoxal phosphate (active vitamin B6) biosynthesis PdxJ (35.5%) Aldolase-type TIM barrel (32.3%) Pyridoxine 5'-phosphate synthase (32.3%)
AAVDAGFCDHDR	Bacteroidales	Bacteria		Pseudomonadati			Bacteroidota			Bacteroidia			Bacteroidales																			GO:0033539 (33.3%)		GO:0009055 (33.3%) GO:0050660 (33.3%)	fatty acid beta-oxidation using acyl-CoA dehydrogenase (33.3%)		electron transfer activity (33.3%) flavin adenine dinucleotide binding (33.3%)	IPR001308 (16.7%) IPR014729 (16.7%) IPR014730 (16.7%)	Electron transfer flavoprotein alpha subunit/FixB (16.7%) Rossmann-like alpha/beta/alpha sandwich fold (16.7%) Electron transfer flavoprotein, alpha/beta-subunit, N-terminal (16.7%)
TSEQYYDEEAHQFLADR	Bacteroidales	Bacteria		Pseudomonadati			Bacteroidota			Bacteroidia			Bacteroidales																	6.1.1.10 (100%)	methionine--tRNA ligase (100%)	GO:0006431 (16.8%)	GO:0005829 (16.8%)	GO:0004825 (16.8%) GO:0005524 (16.8%) GO:0000049 (16.3%)	methionyl-tRNA aminoacylation (16.8%)	cytosol (16.8%)	methionine-tRNA ligase activity (16.8%) ATP binding (16.8%) tRNA binding (16.3%)	IPR001412 (8.4%) IPR009080 (8.4%) IPR014729 (8.4%)	Aminoacyl-tRNA synthetase, class I, conserved site (8.4%) Aminoacyl-tRNA synthetase, class Ia, anticodon-binding (8.4%) Rossmann-like alpha/beta/alpha sandwich fold (8.4%)
HVNFVQDNHSK	Pseudomonadota	Bacteria		Pseudomonadati			Pseudomonadota																							5.1.3.13 (100%)	dTDP-4-dehydrorhamnose 3,5-epimerase (100%)	GO:0019305 (25%) GO:0000271 (21.9%) GO:0009103 (3.1%)	GO:0005829 (25%)	GO:0008830 (25%)	dTDP-rhamnose biosynthetic process (25%) polysaccharide biosynthetic process (21.9%) lipopolysaccharide biosynthetic process (3.1%)	cytosol (25%)	dTDP-4-dehydrorhamnose 3,5-epimerase activity (25%)	IPR000888 (33.3%) IPR011051 (33.3%) IPR014710 (33.3%)	dTDP-4-dehydrorhamnose 3,5-epimerase-like (33.3%) RmlC-like cupin domain superfamily (33.3%) RmlC-like jelly roll fold (33.3%)
AAQTAQENGLDGK	Parabacteroides distasonis	Bacteria		Pseudomonadati			Bacteroidota			Bacteroidia			Bacteroidales				Tannerellaceae				Parabacteroides				Parabacteroides distasonis					3.4.15.5 (100%)	peptidyl-dipeptidase Dcp (100%)	GO:0006508 (19.2%)	GO:0005829 (19.2%)	GO:0004180 (19.2%) GO:0004222 (19.2%) GO:0046872 (19.2%)	proteolysis (19.2%)	cytosol (19.2%)	carboxypeptidase activity (19.2%) metalloendopeptidase activity (19.2%) metal ion binding (19.2%)	IPR001567 (20%) IPR024077 (20%) IPR024079 (20%)	Peptidase M3A/M3B catalytic domain (20%) Neurolysin/Thimet oligopeptidase, domain 2 (20%) Metallopeptidase, catalytic domain superfamily (20%)
GTETRDEDFVEHIYPATMHNTMMFFTQK	Bacteroides	Bacteria		Pseudomonadati			Bacteroidota			Bacteroidia			Bacteroidales				Bacteroidaceae				Bacteroides									5.6.2.2 (100%)	DNA topoisomerase (ATP-hydrolyzing) (100%)	GO:0006265 (12.5%) GO:0006261 (12.4%)	GO:0005737 (12.5%) GO:0009330 (12.5%) GO:0005694 (12.4%)	GO:0003677 (12.5%) GO:0005524 (12.5%) GO:0034335 (12.4%)	DNA topological change (12.5%) DNA-templated DNA replication (12.4%)	cytoplasm (12.5%) DNA topoisomerase type II (double strand cut, ATP-hydrolyzing) complex (12.5%) chromosome (12.4%)	DNA binding (12.5%) ATP binding (12.5%) DNA negative supercoiling activity (12.4%)	IPR002205 (12.5%) IPR006691 (12.5%) IPR013757 (12.5%)	DNA topoisomerase, type IIA, domain A (12.5%) DNA gyrase/topoisomerase IV, subunit A, C-terminal repeat (12.5%) DNA topoisomerase, type IIA, alpha-helical domain superfamily (12.5%)
NVSFSPDNNWLTYSR	Parabacteroides	Bacteria		Pseudomonadati			Bacteroidota			Bacteroidia			Bacteroidales				Tannerellaceae				Parabacteroides									3.4.21.- (100%)	Serine endopeptidases (100%)	GO:0006508 (32.8%)	GO:0005737 (32.8%)	GO:0008236 (32.8%) GO:0003743 (1.6%)	proteolysis (32.8%)	cytoplasm (32.8%)	serine-type peptidase activity (32.8%) translation initiation factor activity (1.6%)	IPR005151 (12.5%) IPR011659 (12.5%) IPR012393 (12.5%)	Tail specific protease (12.5%) WD40-like beta-propeller (12.5%) Tricorn protease (12.5%)
TIKNDDQGFNSVFMMLDSGAR	Bacteroidaceae	Bacteria		Pseudomonadati			Bacteroidota			Bacteroidia			Bacteroidales				Bacteroidaceae													2.7.7.6 (100%)	DNA-directed RNA polymerase (100%)	GO:0006351 (16.7%)	GO:0000428 (16.7%)	GO:0003677 (16.7%) GO:0003899 (16.7%) GO:0000287 (16.3%)	DNA-templated transcription (16.7%)	DNA-directed RNA polymerase complex (16.7%)	DNA binding (16.7%) DNA-directed RNA polymerase activity (16.7%) magnesium ion binding (16.3%)	IPR000722 (9.1%) IPR006592 (9.1%) IPR007066 (9.1%)	RNA polymerase, alpha subunit (9.1%) RNA polymerase, N-terminal (9.1%) RNA polymerase Rpb1, domain 3 (9.1%)
VSTHGQPLSAAGASIADTIK	Parabacteroides distasonis	Bacteria		Pseudomonadati			Bacteroidota			Bacteroidia			Bacteroidales				Tannerellaceae				Parabacteroides				Parabacteroides distasonis					2.2.1.1 (100%)	transketolase (100%)	GO:0006098 (25%)	GO:0005829 (25%)	GO:0004802 (25%) GO:0046872 (25%)	pentose-phosphate shunt (25%)	cytosol (25%)	transketolase activity (25%) metal ion binding (25%)	IPR005474 (12.5%) IPR005475 (12.5%) IPR009014 (12.5%)	Transketolase, N-terminal (12.5%) Transketolase-like, pyrimidine-binding domain (12.5%) Transketolase C-terminal/Pyruvate-ferredoxin oxidoreductase domain II (12.5%)
EIDPELQILAFKR	Parabacteroides distasonis	Bacteria		Pseudomonadati			Bacteroidota			Bacteroidia			Bacteroidales				Tannerellaceae				Parabacteroides				Parabacteroides distasonis								GO:0005737 (50%)	GO:0003746 (50%)		cytoplasm (50%)	translation elongation factor activity (50%)	IPR001816 (20%) IPR009060 (20%) IPR014039 (20%)	Translation elongation factor EFTs/EF1B (20%) UBA-like superfamily (20%) Translation elongation factor EFTs/EF1B, dimerisation (20%)
MIVVPLKEGENIEK	Bacteroidales	Bacteria		Pseudomonadati			Bacteroidota			Bacteroidia			Bacteroidales																			GO:0006412 (25%)	GO:0005840 (25%) GO:1990904 (25%)	GO:0003735 (25%)	translation (25%)	ribosome (25%) ribonucleoprotein complex (25%)	structural constituent of ribosome (25%)	IPR001911 (50%) IPR038380 (50%)	Small ribosomal subunit protein bS21 (50%) Small ribosomal subunit protein bS21 superfamily (50%)
VGFFNPIASEKEEGTRLDLDR	root																															GO:0006412 (24.6%) GO:0000028 (0.1%) GO:0002181 (0.1%)	GO:0005737 (24.6%) GO:0015935 (24.6%) GO:0005840 (0.5%)	GO:0003735 (24.8%) GO:0004519 (0.3%) GO:0000400 (0.1%)	translation (24.6%) ribosomal small subunit assembly (0.1%) cytoplasmic translation (0.1%)	cytoplasm (24.6%) small ribosomal subunit (24.6%) ribosome (0.5%)	structural constituent of ribosome (24.8%) endonuclease activity (0.3%) four-way junction DNA binding (0.1%)	IPR000307 (33.4%) IPR023803 (33.4%) IPR020592 (33.2%)	Small ribosomal subunit protein bS16 (33.4%) Small ribosomal subunit protein bS16 domain superfamily (33.4%) Small ribosomal subunit protein bS16, conserved site (33.2%)
VLALDMGALVAGAK	root																															GO:0034605 (17.1%) GO:0042026 (15.3%) GO:0006508 (0.6%)	GO:0005829 (14.6%) GO:0005737 (2.5%) GO:0005759 (0%)	GO:0005524 (17.2%) GO:0016887 (17.1%) GO:0042802 (14.6%)	cellular response to heat (17.1%) protein refolding (15.3%) proteolysis (0.6%)	cytosol (14.6%) cytoplasm (2.5%) mitochondrial matrix (0%)	ATP binding (17.2%) ATP hydrolysis activity (17.1%) identical protein binding (14.6%)	IPR027417 (8.6%) IPR050130 (8.6%) IPR003959 (8.6%)	P-loop containing nucleoside triphosphate hydrolase (8.6%) ATP-dependent Clp protease/Chaperone ClpA/ClpB (8.6%) ATPase, AAA-type, core (8.6%)
GMPVSNFLSEEKLNEVAAATMVGGATLTK
IGTVQDAVAYIEEHAK	Bacteroides	Bacteria		Pseudomonadati			Bacteroidota			Bacteroidia			Bacteroidales				Bacteroidaceae				Bacteroides											GO:0009245 (16.7%)	GO:0005829 (16.7%) GO:0016020 (16.7%)	GO:0000035 (16.7%) GO:0000036 (16.7%) GO:0031177 (16.7%)	lipid A biosynthetic process (16.7%)	cytosol (16.7%) membrane (16.7%)	acyl binding (16.7%) acyl carrier activity (16.7%) phosphopantetheine binding (16.7%)	IPR003231 (20%) IPR006162 (20%) IPR009081 (20%)	Acyl carrier protein (20%) Phosphopantetheine attachment site (20%) Phosphopantetheine binding ACP domain (20%)
GEGLVLQDNPAEKEYPMPLFLAGKDPVYVGR	Bacteroides	Bacteria		Pseudomonadati			Bacteroidota			Bacteroidia			Bacteroidales				Bacteroidaceae				Bacteroides									1.2.1.11 (100%)	aspartate-semialdehyde dehydrogenase (100%)	GO:0009088 (11%) GO:0009089 (11%) GO:0009097 (11%)		GO:0004073 (11.3%) GO:0046983 (11.3%) GO:0050661 (11%)	threonine biosynthetic process (11%) lysine biosynthetic process via diaminopimelate (11%) isoleucine biosynthetic process (11%)		aspartate-semialdehyde dehydrogenase activity (11.3%) protein dimerization activity (11.3%) NADP binding (11%)	IPR012280 (20.4%) IPR000534 (19.9%) IPR005986 (19.9%)	Semialdehyde dehydrogenase, dimerisation domain (20.4%) Semialdehyde dehydrogenase, NAD-binding (19.9%) Aspartate-semialdehyde dehydrogenase, beta-type (19.9%)
TQIMAEREGEVVFVDATCIK	Parabacteroides	Bacteria		Pseudomonadati			Bacteroidota			Bacteroidia			Bacteroidales				Tannerellaceae				Parabacteroides									2.7.7.6 (100%)	DNA-directed RNA polymerase (100%)	GO:0006351 (16.8%) GO:0006508 (7.9%)	GO:0000428 (16.8%)	GO:0003677 (16.8%) GO:0003899 (16.8%) GO:0032549 (16.8%)	DNA-templated transcription (16.8%) proteolysis (7.9%)	DNA-directed RNA polymerase complex (16.8%)	DNA binding (16.8%) DNA-directed RNA polymerase activity (16.8%) ribonucleoside binding (16.8%)	IPR007120 (7.4%) IPR007121 (7.4%) IPR007641 (7.4%)	DNA-directed RNA polymerase, subunit 2, hybrid-binding domain (7.4%) RNA polymerase, beta subunit, conserved site (7.4%) RNA polymerase Rpb2, domain 7 (7.4%)
HELASSAYNK	Bacteroidota	Bacteria		Pseudomonadati			Bacteroidota																							2.7.1.6 (100%)	galactokinase (100%)	GO:0006012 (20%)	GO:0005829 (20%)	GO:0004335 (20%) GO:0005524 (20%) GO:0046872 (19.9%)	galactose metabolic process (20%)	cytosol (20%)	galactokinase activity (20%) ATP binding (20%) metal ion binding (19.9%)	IPR000705 (10%) IPR006203 (10%) IPR006204 (10%)	Galactokinase (10%) GHMP kinase, ATP-binding, conserved site (10%) GHMP kinase N-terminal domain (10%)
YAPGEIYYDNTNKIVEGQTDK	Bacteroides fragilis	Bacteria		Pseudomonadati			Bacteroidota			Bacteroidia			Bacteroidales				Bacteroidaceae				Bacteroides				Bacteroides fragilis													IPR024311 (25%) IPR025112 (25%) IPR032186 (25%)	Lipocalin-like domain (25%) Putative carbohydrate metabolism domain (25%) Domain of unknown function DUF5018 (25%)
NVVDFNAMDKDDEE	Parabacteroides distasonis	Bacteria		Pseudomonadati			Bacteroidota			Bacteroidia			Bacteroidales				Tannerellaceae				Parabacteroides				Parabacteroides distasonis					2.7.7.6 (100%)	DNA-directed RNA polymerase (100%)	GO:0006351 (16.7%)	GO:0000428 (16.7%)	GO:0000287 (16.7%) GO:0003677 (16.7%) GO:0003899 (16.7%)	DNA-templated transcription (16.7%)	DNA-directed RNA polymerase complex (16.7%)	magnesium ion binding (16.7%) DNA binding (16.7%) DNA-directed RNA polymerase activity (16.7%)	IPR000722 (9.1%) IPR006592 (9.1%) IPR007066 (9.1%)	RNA polymerase, alpha subunit (9.1%) RNA polymerase, N-terminal (9.1%) RNA polymerase Rpb1, domain 3 (9.1%)
IILFIDEIHTLVGAGK	root																															GO:0034605 (19.3%) GO:0042026 (17.8%) GO:0006508 (2.4%)	GO:0005737 (19.1%) GO:0005829 (0.2%)	GO:0005524 (19.3%) GO:0016887 (19.3%) GO:0008233 (2.4%)	cellular response to heat (19.3%) protein refolding (17.8%) proteolysis (2.4%)	cytoplasm (19.1%) cytosol (0.2%)	ATP binding (19.3%) ATP hydrolysis activity (19.3%) peptidase activity (2.4%)	IPR003959 (8.5%) IPR050130 (8.5%) IPR027417 (8.5%)	ATPase, AAA-type, core (8.5%) ATP-dependent Clp protease/Chaperone ClpA/ClpB (8.5%) P-loop containing nucleoside triphosphate hydrolase (8.5%)
TLEFLGNVVPCTDKMPR	Tannerellaceae	Bacteria		Pseudomonadati			Bacteroidota			Bacteroidia			Bacteroidales				Tannerellaceae															GO:0032790 (25%)		GO:0003746 (25%) GO:0003924 (25%) GO:0005525 (25%)	ribosome disassembly (25%)		translation elongation factor activity (25%) GTPase activity (25%) GTP binding (25%)	IPR000795 (7.7%) IPR005225 (7.7%) IPR027417 (7.7%)	Translational (tr)-type GTP-binding domain (7.7%) Small GTP-binding domain (7.7%) P-loop containing nucleoside triphosphate hydrolase (7.7%)
FGAPHITKDGVTVAK	Pseudomonadati	Bacteria		Pseudomonadati																										5.6.1.7 (100%)	chaperonin ATPase (100%)	GO:0042026 (17.1%) GO:0009408 (0%) GO:0051085 (0%)	GO:0005737 (16%) GO:1990220 (0%)	GO:0005524 (17.1%) GO:0140662 (17.1%) GO:0016853 (16.6%)	protein refolding (17.1%) response to heat (0%) obsolete chaperone cofactor-dependent protein refolding (0%)	cytoplasm (16%) GroEL-GroES complex (0%)	ATP binding (17.1%) ATP-dependent protein folding chaperone (17.1%) isomerase activity (16.6%)	IPR001844 (16.9%) IPR002423 (16.9%) IPR027413 (16.8%)	Chaperonin Cpn60/GroEL (16.9%) Chaperonin Cpn60/GroEL/TCP-1 family (16.9%) GroEL-like equatorial domain superfamily (16.8%)
VALQAIEPIKEACQQADNPSLNR	Bacteroides fragilis	Bacteria		Pseudomonadati			Bacteroidota			Bacteroidia			Bacteroidales				Bacteroidaceae				Bacteroides				Bacteroides fragilis							GO:0006298 (16.7%)	GO:0005829 (16.7%)	GO:0003684 (16.7%) GO:0005524 (16.7%) GO:0030983 (16.7%)	mismatch repair (16.7%)	cytosol (16.7%)	damaged DNA binding (16.7%) ATP binding (16.7%) mismatched DNA binding (16.7%)	IPR000432 (8.3%) IPR005748 (8.3%) IPR007695 (8.3%)	DNA mismatch repair protein MutS, C-terminal (8.3%) DNA mismatch repair protein MutS (8.3%) DNA mismatch repair protein MutS-like, N-terminal (8.3%)
GAYFANPCFAQIHPTCIPVHGDKQSK	Bacteroidaceae	Bacteria		Pseudomonadati			Bacteroidota			Bacteroidia			Bacteroidales				Bacteroidaceae													1.3.5.1 (100%)	succinate dehydrogenase (100%)	GO:0009061 (20%)	GO:0005886 (20%)	GO:0009055 (20%) GO:0050660 (20%) GO:0000104 (15.3%)	anaerobic respiration (20%)	plasma membrane (20%)	electron transfer activity (20%) flavin adenine dinucleotide binding (20%) succinate dehydrogenase activity (15.3%)	IPR003953 (14.3%) IPR011280 (14.3%) IPR015939 (14.3%)	FAD-dependent oxidoreductase 2, FAD-binding domain (14.3%) Succinate dehydrogenase/fumarate reductase flavoprotein subunit, low-GC Gram-positive bacteria (14.3%) Fumarate reductase/succinate dehydrogenase flavoprotein-like, C-terminal (14.3%)
SDGVPEDVEKDAEAEVQK	Parabacteroides	Bacteria		Pseudomonadati			Bacteroidota			Bacteroidia			Bacteroidales				Tannerellaceae				Parabacteroides											GO:0006415 (33.3%)	GO:0005737 (33.3%)	GO:0043023 (33.3%)	translational termination (33.3%)	cytoplasm (33.3%)	ribosomal large subunit binding (33.3%)	IPR002661 (33.3%) IPR023584 (33.3%) IPR036191 (33.3%)	Ribosome recycling factor (33.3%) Ribosome recycling factor domain (33.3%) RRF superfamily (33.3%)
IKGEGDTIGGVLTCVIK	Bacteroides	Bacteria		Pseudomonadati			Bacteroidota			Bacteroidia			Bacteroidales				Bacteroidaceae				Bacteroides									4.2.3.5 (100%)	chorismate synthase (100%)	GO:0008652 (16.7%) GO:0009073 (16.7%) GO:0009423 (16.7%)	GO:0005829 (16.7%)	GO:0004107 (16.7%) GO:0010181 (16.7%)	amino acid biosynthetic process (16.7%) aromatic amino acid family biosynthetic process (16.7%) chorismate biosynthetic process (16.7%)	cytosol (16.7%)	chorismate synthase activity (16.7%) FMN binding (16.7%)	IPR000453 (33.3%) IPR020541 (33.3%) IPR035904 (33.3%)	Chorismate synthase (33.3%) Chorismate synthase, conserved site (33.3%) Chorismate synthase AroC superfamily (33.3%)
ILGRFENPYLKDDVER	root																													1.1.1.17 (99.9%) 1.-.-.- (0.1%)	mannitol-1-phosphate 5-dehydrogenase (99.9%) Oxidoreductases (0.1%)	GO:0019592 (33.2%)	GO:0005829 (33.2%)	GO:0008926 (33.2%) GO:0016491 (0.3%)	mannitol catabolic process (33.2%)	cytosol (33.2%)	mannitol-1-phosphate 5-dehydrogenase activity (33.2%) oxidoreductase activity (0.3%)	IPR013118 (12.7%) IPR008927 (12.6%) IPR013328 (12.6%)	Mannitol dehydrogenase, C-terminal (12.7%) 6-phosphogluconate dehydrogenase-like, C-terminal domain superfamily (12.6%) 6-phosphogluconate dehydrogenase, domain 2 (12.6%)
DLIAYLEEKPEMAEHLAAVK	Pseudomonadota	Bacteria		Pseudomonadati			Pseudomonadota																							2.4.2.10 (100%)	orotate phosphoribosyltransferase (100%)	GO:0006207 (16.6%) GO:0046132 (16.6%) GO:0044205 (15.8%)	GO:0005737 (16.6%) GO:0005829 (0.2%)	GO:0004588 (16.7%) GO:0000287 (15.8%) GO:0016757 (0.8%)	'de novo' pyrimidine nucleobase biosynthetic process (16.6%) pyrimidine ribonucleoside biosynthetic process (16.6%) 'de novo' UMP biosynthetic process (15.8%)	cytoplasm (16.6%) cytosol (0.2%)	orotate phosphoribosyltransferase activity (16.7%) magnesium ion binding (15.8%) glycosyltransferase activity (0.8%)	IPR029057 (25.6%) IPR000836 (25.1%) IPR004467 (24.7%)	Phosphoribosyltransferase-like (25.6%) Phosphoribosyltransferase domain (25.1%) Orotate phosphoribosyl transferase domain (24.7%)
TEFNIEGYPCDKFIDLVLK	Parabacteroides	Bacteria		Pseudomonadati			Bacteroidota			Bacteroidia			Bacteroidales				Tannerellaceae				Parabacteroides									2.6.99.2 (100%)	pyridoxine 5'-phosphate synthase (100%)	GO:0008615 (33.3%)	GO:0005829 (33.3%)	GO:0033856 (33.3%)	pyridoxine biosynthetic process (33.3%)	cytosol (33.3%)	pyridoxine 5'-phosphate synthase activity (33.3%)	IPR004569 (33.3%) IPR013785 (33.3%) IPR036130 (33.3%)	Pyridoxal phosphate (active vitamin B6) biosynthesis PdxJ (33.3%) Aldolase-type TIM barrel (33.3%) Pyridoxine 5'-phosphate synthase (33.3%)
TSSTGTIFGSVTNIQVAEALAK	Bacteroidales	Bacteria		Pseudomonadati			Bacteroidota			Bacteroidia			Bacteroidales																			GO:0006412 (20%)	GO:0005840 (20%) GO:1990904 (20%)	GO:0003735 (20%) GO:0019843 (20%)	translation (20%)	ribosome (20%) ribonucleoprotein complex (20%)	structural constituent of ribosome (20%) rRNA binding (20%)	IPR000244 (14.3%) IPR009027 (14.3%) IPR020069 (14.3%)	Large ribosomal subunit protein bL9 (14.3%) Large ribosomal subunit protein bL9/RNase H1, N-terminal (14.3%) Large ribosomal subunit protein bL9, C-terminal (14.3%)
LYGFILGPGGLIDHK	Bacteroidales	Bacteria		Pseudomonadati			Bacteroidota			Bacteroidia			Bacteroidales																	2.7.1.90 (100%)	diphosphate--fructose-6-phosphate 1-phosphotransferase (100%)	GO:0006002 (14.3%) GO:0009749 (14.3%)	GO:0005829 (14.3%)	GO:0003872 (14.3%) GO:0005524 (14.3%) GO:0046872 (14.3%)	fructose 6-phosphate metabolic process (14.3%) response to glucose (14.3%)	cytosol (14.3%)	6-phosphofructokinase activity (14.3%) ATP binding (14.3%) metal ion binding (14.3%)	IPR000023 (25%) IPR011183 (25%) IPR022953 (25%)	Phosphofructokinase domain (25%) Pyrophosphate-dependent phosphofructokinase PfpB (25%) ATP-dependent 6-phosphofructokinase (25%)
TNNTSMLTSSLK	Bacteroides	Bacteria		Pseudomonadati			Bacteroidota			Bacteroidia			Bacteroidales				Bacteroidaceae				Bacteroides																	IPR011990 (50%) IPR019734 (50%)	Tetratricopeptide-like helical domain superfamily (50%) Tetratricopeptide repeat (50%)
MADGPLAGLLAR	Bacteria	Bacteria																												1.11.1.24 (90.4%) 1.11.1.- (9.6%)	thioredoxin-dependent peroxiredoxin (90.4%) Peroxidases (9.6%)	GO:0034599 (1.3%)		GO:0008379 (98.7%)	cellular response to oxidative stress (1.3%)		thioredoxin peroxidase activity (98.7%)	IPR002065 (16.7%) IPR013740 (16.7%) IPR013766 (16.7%)	Thiol peroxidase Tpx (16.7%) Redoxin (16.7%) Thioredoxin domain (16.7%)
HIAHDFNDPLTWSHNRVEGK	root																															GO:0006457 (0.2%) GO:0006974 (0.2%) GO:0009408 (0.2%)	GO:0005737 (19.5%) GO:0005829 (0.2%) GO:0005886 (0.2%)	GO:0005524 (19.6%) GO:0016887 (19.6%) GO:0051082 (19.6%)	protein folding (0.2%) DNA damage response (0.2%) response to heat (0.2%)	cytoplasm (19.5%) cytosol (0.2%) plasma membrane (0.2%)	ATP binding (19.6%) ATP hydrolysis activity (19.6%) unfolded protein binding (19.6%)	IPR001404 (15%) IPR020568 (15%) IPR020575 (14.6%)	Heat shock protein Hsp90 family (15%) Ribosomal protein uS5 domain 2-type superfamily (15%) Heat shock protein Hsp90, N-terminal (14.6%)
RGSLPIALDEVITDGHKR	root																													1.1.1.1 (53.9%) 1.2.1.10 (45.9%) 1.-.-.- (0.2%)	alcohol dehydrogenase (53.9%) acetaldehyde dehydrogenase (acetylating) (45.9%) Oxidoreductases (0.2%)	GO:0015976 (15.3%) GO:0006066 (15.2%) GO:0006115 (0%)	GO:0005829 (0%) GO:0016020 (0%)	GO:0046872 (23%) GO:0004022 (20.8%) GO:0008774 (18.8%)	carbon utilization (15.3%) alcohol metabolic process (15.2%) ethanol biosynthetic process (0%)	cytosol (0%) membrane (0%)	metal ion binding (23%) alcohol dehydrogenase (NAD+) activity (20.8%) acetaldehyde dehydrogenase (acetylating) activity (18.8%)	IPR001670 (11.1%) IPR016162 (11.1%) IPR016163 (10.8%)	Alcohol dehydrogenase, iron-type/glycerol dehydrogenase GldA (11.1%) Aldehyde dehydrogenase, N-terminal (11.1%) Aldehyde dehydrogenase, C-terminal (10.8%)
AVHDACYDKSYAIAASGNR	Bacteroides	Bacteria		Pseudomonadati			Bacteroidota			Bacteroidia			Bacteroidales				Bacteroidaceae				Bacteroides									2.7.7.8 (100%)	polyribonucleotide nucleotidyltransferase (100%)	GO:0006396 (14.3%) GO:0006402 (14.3%)	GO:0005829 (14.3%)	GO:0000175 (14.3%) GO:0000287 (14.3%) GO:0003723 (14.3%)	RNA processing (14.3%) mRNA catabolic process (14.3%)	cytosol (14.3%)	3'-5'-RNA exonuclease activity (14.3%) magnesium ion binding (14.3%) RNA binding (14.3%)	IPR001247 (7.7%) IPR003029 (7.7%) IPR004087 (7.7%)	Exoribonuclease, phosphorolytic domain 1 (7.7%) S1 domain (7.7%) K Homology domain (7.7%)
SFGAVGIGLCR	Bacteroidales	Bacteria		Pseudomonadati			Bacteroidota			Bacteroidia			Bacteroidales																	2.7.9.1 (100%)	pyruvate, phosphate dikinase (100%)			GO:0005524 (25%) GO:0016301 (25%) GO:0046872 (25%)			ATP binding (25%) kinase activity (25%) metal ion binding (25%)	IPR000121 (10%) IPR002192 (10%) IPR008279 (10%)	PEP-utilising enzyme, C-terminal (10%) Pyruvate phosphate dikinase, AMP/ATP-binding (10%) PEP-utilising enzyme, mobile domain (10%)
AAVGAAVGYLAATDKR	Parabacteroides	Bacteria		Pseudomonadati			Bacteroidota			Bacteroidia			Bacteroidales				Tannerellaceae				Parabacteroides																	IPR024623 (100%)	Uncharacterised protein family YtxH (100%)
VLNFCIQDSPR	Pseudomonadati	Bacteria		Pseudomonadati																										1.3.5.1 (98.2%) 1.3.5.4 (1.8%)	succinate dehydrogenase (98.2%) Transferred entry: 1.3.5.1 (1.8%)	GO:0009061 (20%)	GO:0005886 (20%)	GO:0009055 (20%) GO:0050660 (20%) GO:0000104 (13.6%)	anaerobic respiration (20%)	plasma membrane (20%)	electron transfer activity (20%) flavin adenine dinucleotide binding (20%) succinate dehydrogenase activity (13.6%)	IPR003953 (14.6%) IPR030664 (14.6%) IPR036188 (14.5%)	FAD-dependent oxidoreductase 2, FAD-binding domain (14.6%) FAD-dependent oxidoreductase SdhA/FrdA/AprA (14.6%) FAD/NAD(P)-binding domain superfamily (14.5%)
HVDTVCISSYDHDNQR	root																													2.4.2.22 (93.5%) 2.4.2.- (6.4%) 3.1.1.1 (0.1%)	xanthine phosphoribosyltransferase (93.5%) Pentosyltransferases (6.4%) carboxylesterase (0.1%)	GO:0032263 (10.7%) GO:0032264 (10.7%) GO:0032265 (10.7%)	GO:0005886 (10.7%) GO:0005829 (10.7%) GO:0032991 (0%)	GO:0000310 (10.7%) GO:0004422 (10.7%) GO:0000287 (10%)	GMP salvage (10.7%) IMP salvage (10.7%) XMP salvage (10.7%)	plasma membrane (10.7%) cytosol (10.7%) protein-containing complex (0%)	xanthine phosphoribosyltransferase activity (10.7%) hypoxanthine phosphoribosyltransferase activity (10.7%) magnesium ion binding (10%)	IPR000836 (33.3%) IPR023747 (33.3%) IPR029057 (33.3%)	Phosphoribosyltransferase domain (33.3%) Xanthine-guanine phosphoribosyltransferase (33.3%) Phosphoribosyltransferase-like (33.3%)
SKIFDFVKPGVITGDDVQKVFQVAK	root																													4.1.2.13 (99.8%) 4.1.2.- (0.2%)	fructose-bisphosphate aldolase (99.8%) Aldehyde-lyases (0.2%)	GO:0006094 (19.9%) GO:0006096 (19.9%)	GO:0005829 (19.9%)	GO:0004332 (20.1%) GO:0008270 (19.9%) GO:0016829 (0.2%)	gluconeogenesis (19.9%) glycolytic process (19.9%)	cytosol (19.9%)	fructose-bisphosphate aldolase activity (20.1%) zinc ion binding (19.9%) lyase activity (0.2%)	IPR000771 (33.3%) IPR006411 (33.3%) IPR013785 (33.3%)	Fructose-bisphosphate aldolase, class-II (33.3%) Fructose-bisphosphate aldolase, class II, yeast/E. coli subtype (33.3%) Aldolase-type TIM barrel (33.3%)
EILDENYKGEVVNHDVAK	Phocaeicola	Bacteria		Pseudomonadati			Bacteroidota			Bacteroidia			Bacteroidales				Bacteroidaceae				Phocaeicola									1.3.1.108 (100%)	caffeoyl-CoA reductase (100%)	GO:0033539 (32.3%)		GO:0009055 (32.3%) GO:0050660 (32.3%) GO:0016491 (3.2%)	fatty acid beta-oxidation using acyl-CoA dehydrogenase (32.3%)		electron transfer activity (32.3%) flavin adenine dinucleotide binding (32.3%) oxidoreductase activity (3.2%)	IPR001308 (16.7%) IPR014729 (16.7%) IPR014730 (16.7%)	Electron transfer flavoprotein alpha subunit/FixB (16.7%) Rossmann-like alpha/beta/alpha sandwich fold (16.7%) Electron transfer flavoprotein, alpha/beta-subunit, N-terminal (16.7%)
GIDKNEIKR	root																													3.6.5.3 (99.4%) 2.8.1.4 (0.6%)	protein-synthesizing GTPase (99.4%) tRNA uracil 4-sulfurtransferase (0.6%)	GO:0002937 (0.1%) GO:0009228 (0.1%) GO:0009229 (0.1%)	GO:0005829 (19.1%) GO:0032045 (2.4%)	GO:0003746 (19%) GO:0005525 (18.9%) GO:0003924 (18.8%)	tRNA 4-thiouridine biosynthesis (0.1%) thiamine biosynthetic process (0.1%) thiamine diphosphate biosynthetic process (0.1%)	cytosol (19.1%) guanyl-nucleotide exchange factor complex (2.4%)	translation elongation factor activity (19%) GTP binding (18.9%) GTPase activity (18.8%)	IPR004161 (8.3%) IPR009000 (8.3%) IPR033720 (8.3%)	Translation elongation factor EFTu-like, domain 2 (8.3%) Translation protein, beta-barrel domain superfamily (8.3%) Elongation factor Tu, domain 2 (8.3%)
IDPILYNGQEIVPIQFLK	Parabacteroides distasonis	Bacteria		Pseudomonadati			Bacteroidota			Bacteroidia			Bacteroidales				Tannerellaceae				Parabacteroides				Parabacteroides distasonis													IPR005097 (33.3%) IPR032095 (33.3%) IPR036291 (33.3%)	Saccharopine dehydrogenase, NADP binding domain (33.3%) Saccharopine dehydrogenase-like, C-terminal (33.3%) NAD(P)-binding domain superfamily (33.3%)
KQPSELIATGIAGIDLNNTLVSGQK	Bacteroidia	Bacteria		Pseudomonadati			Bacteroidota			Bacteroidia																				3.6.3.14 (100%)	Transferred entry: 7.1.2.2 (100%)	GO:0046034 (32%) GO:1902600 (32%) GO:0006811 (0.9%)		GO:0005524 (32.7%) GO:0016787 (2.3%)	ATP metabolic process (32%) proton transmembrane transport (32%) monoatomic ion transport (0.9%)		ATP binding (32.7%) hydrolase activity (2.3%)	IPR022879 (20.2%) IPR027417 (20.2%) IPR000194 (20.1%)	V-type ATP synthase regulatory subunit B/beta (20.2%) P-loop containing nucleoside triphosphate hydrolase (20.2%) ATPase, F1/V1/A1 complex, alpha/beta subunit, nucleotide-binding domain (20.1%)
VSGIRPVFEKLDCLDFDGLDAVFNK	Bacteroides fragilis	Bacteria		Pseudomonadati			Bacteroidota			Bacteroidia			Bacteroidales				Bacteroidaceae				Bacteroides				Bacteroides fragilis					5.1.3.2 (100%)	UDP-glucose 4-epimerase (100%)	GO:0006012 (33.3%)	GO:0005829 (33.3%)	GO:0003978 (33.3%)	galactose metabolic process (33.3%)	cytosol (33.3%)	UDP-glucose 4-epimerase activity (33.3%)	IPR001509 (33.3%) IPR005886 (33.3%) IPR036291 (33.3%)	NAD-dependent epimerase/dehydratase (33.3%) UDP-glucose 4-epimerase (33.3%) NAD(P)-binding domain superfamily (33.3%)
AEIKNTTSDYDKEK	Bacteroidaceae	Bacteria		Pseudomonadati			Bacteroidota			Bacteroidia			Bacteroidales				Bacteroidaceae													5.6.1.7 (100%)	chaperonin ATPase (100%)	GO:0042026 (18%)	GO:0005737 (15.3%)	GO:0005524 (18%) GO:0140662 (18%) GO:0016853 (15.3%)	protein refolding (18%)	cytoplasm (15.3%)	ATP binding (18%) ATP-dependent protein folding chaperone (18%) isomerase activity (15.3%)	IPR001844 (17.2%) IPR002423 (17.2%) IPR018370 (17.2%)	Chaperonin Cpn60/GroEL (17.2%) Chaperonin Cpn60/GroEL/TCP-1 family (17.2%) Chaperonin Cpn60, conserved site (17.2%)
SKNSSIVLVAESEVTGGAMGVAER	Bacteroidales	Bacteria		Pseudomonadati			Bacteroidota			Bacteroidia			Bacteroidales																	2.7.1.11 (100%)	6-phosphofructokinase (100%)	GO:0006002 (9.1%) GO:0030388 (9.1%) GO:0061621 (9.1%)	GO:0005945 (9.1%)	GO:0003872 (9.1%) GO:0005524 (9.1%) GO:0016208 (9.1%)	fructose 6-phosphate metabolic process (9.1%) fructose 1,6-bisphosphate metabolic process (9.1%) canonical glycolysis (9.1%)	6-phosphofructokinase complex (9.1%)	6-phosphofructokinase activity (9.1%) ATP binding (9.1%) AMP binding (9.1%)	IPR000023 (16.7%) IPR012003 (16.7%) IPR012828 (16.7%)	Phosphofructokinase domain (16.7%) ATP-dependent 6-phosphofructokinase, prokaryotic-type (16.7%) ATP-dependent 6-phosphofructokinase, prokaryotic (16.7%)
MGGMETQLPTDALPHWELAK	Bacteroides	Bacteria		Pseudomonadati			Bacteroidota			Bacteroidia			Bacteroidales				Bacteroidaceae				Bacteroides									6.1.1.11 (100%)	serine--tRNA ligase (100%)	GO:0006434 (24.6%)	GO:0005737 (24.6%)	GO:0004828 (24.6%) GO:0005524 (24.6%) GO:0016874 (1.6%)	seryl-tRNA aminoacylation (24.6%)	cytoplasm (24.6%)	serine-tRNA ligase activity (24.6%) ATP binding (24.6%) ligase activity (1.6%)	IPR002314 (14.2%) IPR002317 (14.2%) IPR006195 (14.2%)	Aminoacyl-tRNA synthetase, class II (G/ P/ S/T) (14.2%) Serine-tRNA ligase, type1 (14.2%) Aminoacyl-tRNA synthetase, class II (14.2%)
LADEEDVISAFHQLQK	Bacteroidales	Bacteria		Pseudomonadati			Bacteroidota			Bacteroidia			Bacteroidales																									IPR007139 (100%)	Protein of unknown function DUF349 (100%)
VLSESEEEIAEQK	Parabacteroides distasonis	Bacteria		Pseudomonadati			Bacteroidota			Bacteroidia			Bacteroidales				Tannerellaceae				Parabacteroides				Parabacteroides distasonis					5.6.2.2 (100%)	DNA topoisomerase (ATP-hydrolyzing) (100%)	GO:0006261 (12.5%) GO:0006265 (12.5%)	GO:0005694 (12.5%) GO:0005737 (12.5%) GO:0009330 (12.5%)	GO:0003677 (12.5%) GO:0005524 (12.5%) GO:0034335 (12.5%)	DNA-templated DNA replication (12.5%) DNA topological change (12.5%)	chromosome (12.5%) cytoplasm (12.5%) DNA topoisomerase type II (double strand cut, ATP-hydrolyzing) complex (12.5%)	DNA binding (12.5%) ATP binding (12.5%) DNA negative supercoiling activity (12.5%)	IPR002205 (12.5%) IPR005743 (12.5%) IPR006691 (12.5%)	DNA topoisomerase, type IIA, domain A (12.5%) DNA gyrase, subunit A (12.5%) DNA gyrase/topoisomerase IV, subunit A, C-terminal repeat (12.5%)
HLAVAAPLIVNPGSEQIR	Phocaeicola	Bacteria		Pseudomonadati			Bacteroidota			Bacteroidia			Bacteroidales				Bacteroidaceae				Phocaeicola									4.2.1.3 (100%)	aconitate hydratase (100%)	GO:0006099 (20%)	GO:0005829 (20%)	GO:0003994 (20%) GO:0046872 (20%) GO:0051539 (20%)	tricarboxylic acid cycle (20%)	cytosol (20%)	aconitate hydratase activity (20%) metal ion binding (20%) 4 iron, 4 sulfur cluster binding (20%)	IPR000573 (11.1%) IPR001030 (11.1%) IPR006248 (11.1%)	Aconitase A/isopropylmalate dehydratase small subunit, swivel domain (11.1%) Aconitase/3-isopropylmalate dehydratase large subunit, alpha/beta/alpha domain (11.1%) Aconitase, mitochondrial-like (11.1%)
GHWDLSKVDYNEVEK	Bacteroidaceae	Bacteria		Pseudomonadati			Bacteroidota			Bacteroidia			Bacteroidales				Bacteroidaceae													7.1.2.2 (96.8%) 3.6.3.14 (3.2%)	H(+)-transporting two-sector ATPase (96.8%) Transferred entry: 7.1.2.2 (3.2%)		GO:0045259 (22.5%) GO:0005886 (21.1%)	GO:0005524 (22.5%) GO:0046933 (22.5%) GO:0016787 (9.2%)		proton-transporting ATP synthase complex (22.5%) plasma membrane (21.1%)	ATP binding (22.5%) proton-transporting ATP synthase activity, rotational mechanism (22.5%) hydrolase activity (9.2%)	IPR000194 (10.2%) IPR005722 (10.2%) IPR020003 (10.2%)	ATPase, F1/V1/A1 complex, alpha/beta subunit, nucleotide-binding domain (10.2%) ATP synthase, F1 complex, beta subunit (10.2%) ATPase, alpha/beta subunit, nucleotide-binding domain, active site (10.2%)
AANDDLLNSFWLLDSEKGEAR	Gammaproteobacteria	Bacteria		Pseudomonadati			Pseudomonadota			Gammaproteobacteria																				2.3.1.54 (100%)	formate C-acetyltransferase (100%)	GO:0006950 (0.1%)	GO:0005829 (47.5%) GO:0005737 (0.1%)	GO:0008861 (47.5%) GO:0016829 (4%) GO:0003824 (0.6%)	response to stress (0.1%)	cytosol (47.5%) cytoplasm (0.1%)	formate C-acetyltransferase activity (47.5%) lyase activity (4%) catalytic activity (0.6%)	IPR001150 (25.2%) IPR011140 (24.9%) IPR050244 (24.9%)	Glycine radical domain (25.2%) Autonomous glycyl radical cofactor GrcA (24.9%) Autonomous Glycyl Radical Cofactor (24.9%)
NGDGTPVECVIADGTIGR	Bacteroidales	Bacteria		Pseudomonadati			Bacteroidota			Bacteroidia			Bacteroidales																	5.3.1.25 (100%)	L-fucose isomerase (100%)	GO:0019571 (16.7%) GO:0042355 (16.7%)	GO:0005737 (16.7%)	GO:0008736 (16.7%) GO:0008790 (16.7%) GO:0030145 (16.7%)	D-arabinose catabolic process (16.7%) L-fucose catabolic process (16.7%)	cytoplasm (16.7%)	L-fucose isomerase activity (16.7%) arabinose isomerase activity (16.7%) manganese ion binding (16.7%)	IPR004216 (11.1%) IPR005763 (11.1%) IPR009015 (11.1%)	L-fucose/L-arabinose isomerase, C-terminal (11.1%) L-fucose isomerase (11.1%) L-fucose isomerase, N-terminal/central domain superfamily (11.1%)
SGGFAISLIEATPADKK	Bacteroidaceae	Bacteria		Pseudomonadati			Bacteroidota			Bacteroidia			Bacteroidales				Bacteroidaceae													3.2.1.22 (100%)	alpha-galactosidase (100%)			GO:0030246 (60.9%) GO:0016787 (31.5%) GO:0004557 (7.6%)			carbohydrate binding (60.9%) hydrolase activity (31.5%) alpha-galactosidase activity (7.6%)	IPR013785 (14.1%) IPR014718 (14.1%) IPR017853 (14.1%)	Aldolase-type TIM barrel (14.1%) Glycoside hydrolase-type carbohydrate-binding (14.1%) Glycoside hydrolase superfamily (14.1%)
ANESAKDMTCQEFIDLNPK	Gammaproteobacteria	Bacteria		Pseudomonadati			Pseudomonadota			Gammaproteobacteria																						GO:1990451 (32.6%) GO:0009268 (0.4%) GO:0010447 (0.4%)	GO:0042597 (33.3%) GO:0030288 (0.4%)	GO:0051082 (33%)	cellular stress response to acidic pH (32.6%) response to pH (0.4%) response to acidic pH (0.4%)	periplasmic space (33.3%) outer membrane-bounded periplasmic space (0.4%)	unfolded protein binding (33%)	IPR010486 (33.6%) IPR038303 (33.6%) IPR028623 (32.9%)	HNS-dependent expression A/B (33.6%) HNS-dependent expression A/B superfamily (33.6%) HNS-dependent expression B (32.9%)
HIYHSATSNENPR	Phocaeicola	Bacteria		Pseudomonadati			Bacteroidota			Bacteroidia			Bacteroidales				Bacteroidaceae				Phocaeicola									3.2.1.1 (100%)	alpha-amylase (100%)	GO:0009313 (50%)		GO:0004556 (50%)	oligosaccharide catabolic process (50%)		alpha-amylase activity (50%)	IPR006047 (16.7%) IPR013780 (16.7%) IPR013783 (16.7%)	Glycosyl hydrolase family 13, catalytic domain (16.7%) Glycosyl hydrolase, all-beta (16.7%) Immunoglobulin-like fold (16.7%)
YTQEEIDELVAK	Bacteroidia	Bacteria		Pseudomonadati			Bacteroidota			Bacteroidia																				1.17.4.1 (100%)	ribonucleoside-diphosphate reductase (100%)	GO:0071897 (21.2%) GO:0009263 (14%)		GO:0004748 (21.6%) GO:0031419 (21.6%) GO:0005524 (14%)	DNA biosynthetic process (21.2%) deoxyribonucleotide biosynthetic process (14%)		ribonucleoside-diphosphate reductase activity, thioredoxin disulfide as acceptor (21.6%) cobalamin binding (21.6%) ATP binding (14%)	IPR000788 (27.6%) IPR050862 (27.6%) IPR013344 (27.1%)	Ribonucleotide reductase large subunit, C-terminal (27.6%) Ribonucleoside diphosphate reductase class-2 (27.6%) Ribonucleotide reductase, adenosylcobalamin-dependent (27.1%)
MIPGFEEGVKGHK	Gammaproteobacteria	Bacteria		Pseudomonadati			Pseudomonadota			Gammaproteobacteria																				5.2.1.8 (100%)	peptidylprolyl isomerase (100%)	GO:0015031 (12.6%) GO:0051301 (12.6%) GO:0043335 (12.1%)	GO:0005737 (12.6%)	GO:0003755 (12.6%) GO:0043022 (12.1%) GO:0044183 (12.1%)	protein transport (12.6%) cell division (12.6%) protein unfolding (12.1%)	cytoplasm (12.6%)	peptidyl-prolyl cis-trans isomerase activity (12.6%) ribosome binding (12.1%) protein folding chaperone (12.1%)	IPR001179 (12.6%) IPR005215 (12.6%) IPR008880 (12.6%)	FKBP-type peptidyl-prolyl cis-trans isomerase domain (12.6%) Trigger factor (12.6%) Trigger factor, C-terminal (12.6%)
YVVCNADEGDPGAFMDR	root																													1.12.1.3 (44.2%) 1.6.99.5 (31%) 1.6.5.11 (12.4%)	hydrogen dehydrogenase (NADP(+)) (44.2%) Transferred entry: 1.6.5.11 (31%) Transferred entry: 1.6.5.9 (12.4%)			GO:0046872 (25.6%) GO:0051539 (25.6%) GO:0008137 (22.6%)			metal ion binding (25.6%) 4 iron, 4 sulfur cluster binding (25.6%) NADH dehydrogenase (ubiquinone) activity (22.6%)	IPR011538 (12.1%) IPR037225 (12.1%) IPR019575 (11.8%)	NADH-ubiquinone oxidoreductase 51kDa subunit, FMN-binding domain (12.1%) NADH-ubiquinone oxidoreductase 51kDa subunit, FMN-binding domain superfamily (12.1%) NADH-ubiquinone oxidoreductase 51kDa subunit, iron-sulphur binding domain (11.8%)
LEVHFLGIGIR	Bacteroidales	Bacteria		Pseudomonadati			Bacteroidota			Bacteroidia			Bacteroidales																	5.3.1.4 (100%)	L-arabinose isomerase (100%)	GO:0019569 (25.1%)	GO:0005829 (25.1%)	GO:0008733 (25.1%) GO:0030145 (24%) GO:0046872 (0.7%)	L-arabinose catabolic process to D-xylulose 5-phosphate (25.1%)	cytosol (25.1%)	L-arabinose isomerase activity (25.1%) manganese ion binding (24%) metal ion binding (0.7%)	IPR003762 (14.4%) IPR024664 (14.4%) IPR055390 (14.4%)	L-arabinose isomerase (14.4%) L-arabinose isomerase, C-terminal (14.4%) L-arabinose isomerase, central domain (14.4%)
DLGCPFEPPYQASVAR	Parabacteroides distasonis	Bacteria		Pseudomonadati			Bacteroidota			Bacteroidia			Bacteroidales				Tannerellaceae				Parabacteroides				Parabacteroides distasonis					2.6.1.- (100%)	Transaminases (100%)	GO:0006520 (33.3%)		GO:0008483 (33.3%) GO:0030170 (33.3%)	amino acid metabolic process (33.3%)		transaminase activity (33.3%) pyridoxal phosphate binding (33.3%)	IPR004839 (25%) IPR015421 (25%) IPR015424 (25%)	Aminotransferase, class I/classII, large domain (25%) Pyridoxal phosphate-dependent transferase, major domain (25%) Pyridoxal phosphate-dependent transferase (25%)
EQCDLLVCGHHHSFINR	Enterobacteriaceae	Bacteria		Pseudomonadati			Pseudomonadota			Gammaproteobacteria			Enterobacterales				Enterobacteriaceae															GO:0000303 (1.1%) GO:0006950 (1.1%) GO:0009411 (1.1%)	GO:0005737 (93.7%) GO:0005829 (1.1%)	GO:0042803 (1.1%)	response to superoxide (1.1%) response to stress (1.1%) response to UV (1.1%)	cytoplasm (93.7%) cytosol (1.1%)	protein homodimerization activity (1.1%)	IPR006015 (33.3%) IPR006016 (33.3%) IPR014729 (33.3%)	Universal stress protein A family (33.3%) UspA (33.3%) Rossmann-like alpha/beta/alpha sandwich fold (33.3%)
AEDIEGLKTTESLPGEFPYVR	Parabacteroides	Bacteria		Pseudomonadati			Bacteroidota			Bacteroidia			Bacteroidales				Tannerellaceae				Parabacteroides									5.4.99.2 (100%)	methylmalonyl-CoA mutase (100%)	GO:0019652 (25%)		GO:0004494 (25%) GO:0031419 (25%) GO:0046872 (25%)	lactate fermentation to propionate and acetate (25%)		methylmalonyl-CoA mutase activity (25%) cobalamin binding (25%) metal ion binding (25%)	IPR004608 (25%) IPR006099 (25%) IPR016176 (25%)	Methylmalonyl-CoA mutase, small subunit (25%) Methylmalonyl-CoA mutase, alpha/beta chain, catalytic (25%) Cobalamin (vitamin B12)-dependent enzyme, catalytic (25%)
LASGGYIGGGLYHSQNLEGALTTLPGAR	Bacteroidaceae	Bacteria		Pseudomonadati			Bacteroidota			Bacteroidia			Bacteroidales				Bacteroidaceae													1.2.4.4 (100%)	3-methyl-2-oxobutanoate dehydrogenase (2-methylpropanoyl-transferring) (100%)	GO:0007584 (33.3%) GO:0009083 (33.3%)		GO:0016624 (29.2%) GO:0003863 (4.1%)	response to nutrient (33.3%) branched-chain amino acid catabolic process (33.3%)		oxidoreductase activity, acting on the aldehyde or oxo group of donors, disulfide as acceptor (29.2%) branched-chain 2-oxo acid dehydrogenase activity (4.1%)	IPR001017 (20%) IPR005475 (20%) IPR009014 (20%)	Dehydrogenase, E1 component (20%) Transketolase-like, pyrimidine-binding domain (20%) Transketolase C-terminal/Pyruvate-ferredoxin oxidoreductase domain II (20%)
QIVANAGKEGAVIVQK	Bacteroidia	Bacteria		Pseudomonadati			Bacteroidota			Bacteroidia																				5.6.1.7 (100%)	chaperonin ATPase (100%)	GO:0042026 (17.1%)	GO:0005737 (16.3%)	GO:0005524 (17.1%) GO:0140662 (17.1%) GO:0016853 (16.3%)	protein refolding (17.1%)	cytoplasm (16.3%)	ATP binding (17.1%) ATP-dependent protein folding chaperone (17.1%) isomerase activity (16.3%)	IPR001844 (16.7%) IPR002423 (16.7%) IPR018370 (16.7%)	Chaperonin Cpn60/GroEL (16.7%) Chaperonin Cpn60/GroEL/TCP-1 family (16.7%) Chaperonin Cpn60, conserved site (16.7%)
DLLNEYEFPGDDTPIVR	Bacillota	Bacteria		Bacillati			Bacillota																							3.6.5.3 (100%)	protein-synthesizing GTPase (100%)		GO:0005829 (19.8%)	GO:0003746 (20.8%) GO:0003924 (20.8%) GO:0005525 (20.8%)		cytosol (19.8%)	translation elongation factor activity (20.8%) GTPase activity (20.8%) GTP binding (20.8%)	IPR000795 (8.9%) IPR005225 (8.9%) IPR031157 (8.9%)	Translational (tr)-type GTP-binding domain (8.9%) Small GTP-binding domain (8.9%) Tr-type G domain, conserved site (8.9%)
AVVVTSGTTSEVLLNK	Enterobacterales	Bacteria		Pseudomonadati			Pseudomonadota			Gammaproteobacteria			Enterobacterales																			GO:0006865 (32.9%) GO:0015813 (0.2%) GO:0070778 (0.2%)	GO:0005576 (32.6%) GO:0030288 (32.6%) GO:0016020 (0.2%)	GO:0016595 (0.2%) GO:0070335 (0.2%)	amino acid transport (32.9%) L-glutamate transmembrane transport (0.2%) L-aspartate transmembrane transport (0.2%)	extracellular region (32.6%) outer membrane-bounded periplasmic space (32.6%) membrane (0.2%)	glutamate binding (0.2%) aspartate binding (0.2%)	IPR001638 (50%) IPR051455 (50%)	Solute-binding protein family 3/N-terminal domain of MltF (50%) Bacterial solute-binding protein 3 (50%)
IYHVWLDKNVAIEDMEK	Parabacteroides distasonis	Bacteria		Pseudomonadati			Bacteroidota			Bacteroidia			Bacteroidales				Tannerellaceae				Parabacteroides				Parabacteroides distasonis					5.4.99.- (100%)	Transferring other groups (100%)	GO:0000455 (33.3%)		GO:0003723 (33.3%) GO:0120159 (33.3%)	enzyme-directed rRNA pseudouridine synthesis (33.3%)		RNA binding (33.3%) rRNA pseudouridine synthase activity (33.3%)	IPR000748 (11.1%) IPR002942 (11.1%) IPR006145 (11.1%)	Pseudouridine synthase, RsuA/RluB/E/F (11.1%) RNA-binding S4 domain (11.1%) Pseudouridine synthase, RsuA/RluA-like (11.1%)
ECMENGHPYFSVASGGGTGR	Parabacteroides	Bacteria		Pseudomonadati			Bacteroidota			Bacteroidia			Bacteroidales				Tannerellaceae				Parabacteroides																	IPR025964 (100%)	GGGtGRT protein (100%)
DFIEIGTLMAHDALDRAESCGGHFR	Bacteroidales	Bacteria		Pseudomonadati			Bacteroidota			Bacteroidia			Bacteroidales																	1.3.5.1 (94.7%) 1.3.5.4 (5.3%)	succinate dehydrogenase (94.7%) Transferred entry: 1.3.5.1 (5.3%)	GO:0009061 (20%)	GO:0005886 (20%)	GO:0009055 (20%) GO:0050660 (20%) GO:0000104 (15.3%)	anaerobic respiration (20%)	plasma membrane (20%)	electron transfer activity (20%) flavin adenine dinucleotide binding (20%) succinate dehydrogenase activity (15.3%)	IPR003953 (14.3%) IPR011280 (14.3%) IPR015939 (14.3%)	FAD-dependent oxidoreductase 2, FAD-binding domain (14.3%) Succinate dehydrogenase/fumarate reductase flavoprotein subunit, low-GC Gram-positive bacteria (14.3%) Fumarate reductase/succinate dehydrogenase flavoprotein-like, C-terminal (14.3%)
FINKPETGAVELESPFILLADKK	root																													5.6.1.7 (100%)	chaperonin ATPase (100%)	GO:0042026 (17.2%) GO:0009408 (0%) GO:0051085 (0%)	GO:0005737 (16.8%) GO:1990220 (0%) GO:0005829 (0%)	GO:0140662 (17.2%) GO:0005524 (17.2%) GO:0016853 (17.1%)	protein refolding (17.2%) response to heat (0%) obsolete chaperone cofactor-dependent protein refolding (0%)	cytoplasm (16.8%) GroEL-GroES complex (0%) cytosol (0%)	ATP-dependent protein folding chaperone (17.2%) ATP binding (17.2%) isomerase activity (17.1%)	IPR001844 (17%) IPR027409 (17%) IPR002423 (17%)	Chaperonin Cpn60/GroEL (17%) GroEL-like apical domain superfamily (17%) Chaperonin Cpn60/GroEL/TCP-1 family (17%)
TTDPNNVYLNR	Parabacteroides distasonis	Bacteria		Pseudomonadati			Bacteroidota			Bacteroidia			Bacteroidales				Tannerellaceae				Parabacteroides				Parabacteroides distasonis									GO:0016787 (100%)			hydrolase activity (100%)	IPR000801 (20%) IPR013783 (20%) IPR014756 (20%)	Esterase-like (20%) Immunoglobulin-like fold (20%) Immunoglobulin E-set (20%)
GDTVYVNAGEDKGK	Bacteroidales	Bacteria		Pseudomonadati			Bacteroidota			Bacteroidia			Bacteroidales																			GO:0006412 (20.1%)	GO:0005840 (19.7%) GO:1990904 (19.7%) GO:0022625 (0.3%)	GO:0003735 (20.1%) GO:0019843 (20.1%)	translation (20.1%)	ribosome (19.7%) ribonucleoprotein complex (19.7%) cytosolic large ribosomal subunit (0.3%)	structural constituent of ribosome (20.1%) rRNA binding (20.1%)	IPR003256 (16.8%) IPR005824 (16.8%) IPR008991 (16.8%)	Large ribosomal subunit protein uL24 (16.8%) KOW (16.8%) Translation protein SH3-like domain superfamily (16.8%)
DFGSVDNFKAEFEK	root																													1.15.1.1 (100%)	superoxide dismutase (100%)	GO:0019430 (0.1%) GO:0006801 (0.1%) GO:0006979 (0.1%)	GO:0005737 (32.9%) GO:0005829 (0.1%)	GO:0004784 (33%) GO:0030145 (31.9%) GO:0046872 (0.9%)	removal of superoxide radicals (0.1%) superoxide metabolic process (0.1%) response to oxidative stress (0.1%)	cytoplasm (32.9%) cytosol (0.1%)	superoxide dismutase activity (33%) manganese ion binding (31.9%) metal ion binding (0.9%)	IPR036314 (16.8%) IPR001189 (16.8%) IPR019832 (16.7%)	Manganese/iron superoxide dismutase, C-terminal domain superfamily (16.8%) Manganese/iron superoxide dismutase (16.8%) Manganese/iron superoxide dismutase, C-terminal (16.7%)
VIVEVVEEEEQTVGGIVLANNAK	Lacticaseibacillus	Bacteria		Bacillati			Bacillota			Bacilli			Lactobacillales				Lactobacillaceae				Lacticaseibacillus											GO:0051085 (1.8%)	GO:0005737 (16.4%)	GO:0005524 (16.4%) GO:0044183 (16.4%) GO:0046872 (16.4%)	obsolete chaperone cofactor-dependent protein refolding (1.8%)	cytoplasm (16.4%)	ATP binding (16.4%) protein folding chaperone (16.4%) metal ion binding (16.4%)	IPR011032 (25%) IPR018369 (25%) IPR020818 (25%)	GroES-like superfamily (25%) Chaperonin GroES, conserved site (25%) GroES chaperonin family (25%)
GELNCIGATTFDEYR	Clostridia	Bacteria		Bacillati			Bacillota			Clostridia																						GO:0034605 (19.5%) GO:0042026 (19.5%) GO:0006508 (1.4%)	GO:0005737 (19.5%)	GO:0005524 (19.5%) GO:0016887 (19.5%) GO:0008233 (1.4%)	cellular response to heat (19.5%) protein refolding (19.5%) proteolysis (1.4%)	cytoplasm (19.5%)	ATP binding (19.5%) ATP hydrolysis activity (19.5%) peptidase activity (1.4%)	IPR001270 (8.3%) IPR003593 (8.3%) IPR003959 (8.3%)	ClpA/B family (8.3%) AAA+ ATPase domain (8.3%) ATPase, AAA-type, core (8.3%)
GADRHEMDPDGGYVVSPER	Bacteroidales	Bacteria		Pseudomonadati			Bacteroidota			Bacteroidia			Bacteroidales																	3.2.1.23 (100%)	beta-galactosidase (100%)	GO:0005990 (25.3%)	GO:0009341 (25.3%)	GO:0004565 (25.3%) GO:0030246 (24.2%)	lactose catabolic process (25.3%)	beta-galactosidase complex (25.3%)	beta-galactosidase activity (25.3%) carbohydrate binding (24.2%)	IPR006101 (7.2%) IPR006102 (7.2%) IPR006103 (7.2%)	Glycoside hydrolase, family 2 (7.2%) Glycoside hydrolase family 2, immunoglobulin-like beta-sandwich (7.2%) Glycoside hydrolase family 2, catalytic domain (7.2%)
MGAYAIDLLLAGYGGR	root																													2.7.1.11 (100%)	6-phosphofructokinase (100%)	GO:0006002 (8.7%) GO:0030388 (8.7%) GO:0061621 (8.7%)	GO:0005945 (8.7%) GO:0005737 (0.1%) GO:0005829 (0.1%)	GO:0003872 (8.8%) GO:0005524 (8.7%) GO:0042802 (8.7%)	fructose 6-phosphate metabolic process (8.7%) fructose 1,6-bisphosphate metabolic process (8.7%) canonical glycolysis (8.7%)	6-phosphofructokinase complex (8.7%) cytoplasm (0.1%) cytosol (0.1%)	6-phosphofructokinase activity (8.8%) ATP binding (8.7%) identical protein binding (8.7%)	IPR035966 (17.6%) IPR000023 (17.4%) IPR015912 (17.2%)	Phosphofructokinase superfamily (17.6%) Phosphofructokinase domain (17.4%) Phosphofructokinase, conserved site (17.2%)
KQGTTQIIVSAK	Parabacteroides	Bacteria		Pseudomonadati			Bacteroidota			Bacteroidia			Bacteroidales				Tannerellaceae				Parabacteroides																	IPR003343 (20%) IPR008964 (20%) IPR015943 (20%)	Bacterial Ig-like domain, group 2 (20%) Invasin/intimin cell-adhesion fragments (20%) WD40/YVTN repeat-like-containing domain superfamily (20%)
GNRVQVILECTEHKESGMPGMSR	Bacteroidota	Bacteria		Pseudomonadati			Bacteroidota																									GO:0006412 (20%)	GO:0005737 (20%) GO:0005840 (20%) GO:1990904 (20%)	GO:0003735 (20%)	translation (20%)	cytoplasm (20%) ribosome (20%) ribonucleoprotein complex (20%)	structural constituent of ribosome (20%)	IPR001705 (33.3%) IPR011332 (33.3%) IPR038584 (33.3%)	Large ribosomal subunit protein bL33 (33.3%) Zinc-binding ribosomal protein (33.3%) Large ribosomal subunit protein bL33 superfamily (33.3%)
VTAERNPADLKWDAIGAEYVVESTGLFLTK	Bacteroidales	Bacteria		Pseudomonadati			Bacteroidota			Bacteroidia			Bacteroidales																	1.2.1.- (100%)	With NAD(+) or NADP(+) as acceptor (100%)	GO:0006006 (25%)		GO:0050661 (25%) GO:0051287 (25%) GO:0004365 (17.6%)	glucose metabolic process (25%)		NADP binding (25%) NAD binding (25%) glyceraldehyde-3-phosphate dehydrogenase (NAD+) (phosphorylating) activity (17.6%)	IPR006424 (17%) IPR020828 (17%) IPR020829 (17%)	Glyceraldehyde-3-phosphate dehydrogenase, type I (17%) Glyceraldehyde 3-phosphate dehydrogenase, NAD(P) binding domain (17%) Glyceraldehyde 3-phosphate dehydrogenase, catalytic domain (17%)
ILKVDPFQVLDQNGVGQLVR	Bacteroidales	Bacteria		Pseudomonadati			Bacteroidota			Bacteroidia			Bacteroidales																	2.7.9.1 (99.4%) 2.7.-.- (0.6%)	pyruvate, phosphate dikinase (99.4%) Transferring phosphorus-containing groups (0.6%)			GO:0050242 (25.3%) GO:0016301 (25.2%) GO:0046872 (24.7%)			pyruvate, phosphate dikinase activity (25.3%) kinase activity (25.2%) metal ion binding (24.7%)	IPR000121 (10.1%) IPR010121 (10.1%) IPR015813 (10.1%)	PEP-utilising enzyme, C-terminal (10.1%) Pyruvate, phosphate dikinase (10.1%) Pyruvate/Phosphoenolpyruvate kinase-like domain superfamily (10.1%)
AWAEWEMDHIEMAVPISPEELR	Tannerellaceae	Bacteria		Pseudomonadati			Bacteroidota			Bacteroidia			Bacteroidales				Tannerellaceae													3.5.99.6 (100%)	glucosamine-6-phosphate deaminase (100%)	GO:0005975 (32.9%) GO:0006044 (32.9%)		GO:0004342 (32.9%) GO:0016853 (1.3%)	carbohydrate metabolic process (32.9%) N-acetylglucosamine metabolic process (32.9%)		glucosamine-6-phosphate deaminase activity (32.9%) isomerase activity (1.3%)	IPR003737 (16.7%) IPR004547 (16.7%) IPR006148 (16.7%)	N-acetylglucosaminyl phosphatidylinositol deacetylase-related (16.7%) Glucosamine-6-phosphate isomerase (16.7%) Glucosamine/galactosamine-6-phosphate isomerase (16.7%)
AIKEVFGEHAFELNISSTK	Bacteroides	Bacteria		Pseudomonadati			Bacteroidota			Bacteroidia			Bacteroidales				Bacteroidaceae				Bacteroides									2.3.1.179 (100%)	beta-ketoacyl-[acyl-carrier-protein] synthase II (100%)	GO:0006633 (33.3%)	GO:0005829 (33.3%)	GO:0004315 (33.3%)	fatty acid biosynthetic process (33.3%)	cytosol (33.3%)	3-oxoacyl-[acyl-carrier-protein] synthase activity (33.3%)	IPR000794 (14.3%) IPR014030 (14.3%) IPR014031 (14.3%)	Beta-ketoacyl synthase (14.3%) Beta-ketoacyl synthase-like, N-terminal (14.3%) Beta-ketoacyl synthase, C-terminal (14.3%)
VVFSVYEDDFKGTFNNDFASK	Bacteroides fragilis	Bacteria		Pseudomonadati			Bacteroidota			Bacteroidia			Bacteroidales				Bacteroidaceae				Bacteroides				Bacteroides fragilis					2.4.1.21 (100%)	starch synthase (100%)			GO:0016757 (92.9%) GO:0009011 (7.1%)			glycosyltransferase activity (92.9%) alpha-1,4-glucan glucosyltransferase (ADP-glucose donor) activity (7.1%)	IPR013534 (100%)	Starch synthase, catalytic domain (100%)
VVTDPGDSQTLQAGQIVTAR	Parabacteroides	Bacteria		Pseudomonadati			Bacteroidota			Bacteroidia			Bacteroidales				Tannerellaceae				Parabacteroides									2.7.7.6 (100%)	DNA-directed RNA polymerase (100%)	GO:0006351 (16.7%)	GO:0000428 (16.7%)	GO:0000287 (16.7%) GO:0003677 (16.7%) GO:0003899 (16.7%)	DNA-templated transcription (16.7%)	DNA-directed RNA polymerase complex (16.7%)	magnesium ion binding (16.7%) DNA binding (16.7%) DNA-directed RNA polymerase activity (16.7%)	IPR000722 (9.1%) IPR006592 (9.1%) IPR007066 (9.1%)	RNA polymerase, alpha subunit (9.1%) RNA polymerase, N-terminal (9.1%) RNA polymerase Rpb1, domain 3 (9.1%)
IIDDVLAHGK	Bacteroides	Bacteria		Pseudomonadati			Bacteroidota			Bacteroidia			Bacteroidales				Bacteroidaceae				Bacteroides									2.7.7.8 (100%)	polyribonucleotide nucleotidyltransferase (100%)	GO:0006396 (14.3%) GO:0006402 (14.3%)	GO:0005829 (14.3%)	GO:0000175 (14.3%) GO:0000287 (14.3%) GO:0003723 (14.3%)	RNA processing (14.3%) mRNA catabolic process (14.3%)	cytosol (14.3%)	3'-5'-RNA exonuclease activity (14.3%) magnesium ion binding (14.3%) RNA binding (14.3%)	IPR001247 (7.7%) IPR003029 (7.7%) IPR004087 (7.7%)	Exoribonuclease, phosphorolytic domain 1 (7.7%) S1 domain (7.7%) K Homology domain (7.7%)
AVDLFVDNAAVFASK	Bacteroidaceae	Bacteria		Pseudomonadati			Bacteroidota			Bacteroidia			Bacteroidales				Bacteroidaceae													6.1.1.1 (100%)	tyrosine--tRNA ligase (100%)	GO:0006437 (16.6%) GO:0043039 (0.3%)	GO:0005829 (16.7%)	GO:0003723 (16.9%) GO:0004831 (16.7%) GO:0005524 (16.6%)	tyrosyl-tRNA aminoacylation (16.6%) tRNA aminoacylation (0.3%)	cytosol (16.7%)	RNA binding (16.9%) tyrosine-tRNA ligase activity (16.7%) ATP binding (16.6%)	IPR054608 (12.7%) IPR024088 (12.6%) IPR036986 (12.6%)	Tyrosine--tRNA ligase SYY-like, C-terminal domain (12.7%) Tyrosine-tRNA ligase, bacterial-type (12.6%) RNA-binding S4 domain superfamily (12.6%)
ALQAGTKKPTDIPDADRDFYLER	Bacteroidaceae	Bacteria		Pseudomonadati			Bacteroidota			Bacteroidia			Bacteroidales				Bacteroidaceae													1.3.5.1 (100%)	succinate dehydrogenase (100%)	GO:0009061 (20%)	GO:0005886 (20%)	GO:0009055 (20%) GO:0050660 (20%) GO:0000104 (16.8%)	anaerobic respiration (20%)	plasma membrane (20%)	electron transfer activity (20%) flavin adenine dinucleotide binding (20%) succinate dehydrogenase activity (16.8%)	IPR003953 (14.3%) IPR011280 (14.3%) IPR015939 (14.3%)	FAD-dependent oxidoreductase 2, FAD-binding domain (14.3%) Succinate dehydrogenase/fumarate reductase flavoprotein subunit, low-GC Gram-positive bacteria (14.3%) Fumarate reductase/succinate dehydrogenase flavoprotein-like, C-terminal (14.3%)
VGMLRPITLWPFPTK	Bacteroidaceae	Bacteria		Pseudomonadati			Bacteroidota			Bacteroidia			Bacteroidales				Bacteroidaceae													1.2.7.1 (50%) 1.2.-.- (20%) 1.2.7.7 (20%)	pyruvate synthase (50%) Acting on the aldehyde or oxo group of donors (20%) 3-methyl-2-oxobutanoate dehydrogenase (ferredoxin) (20%)			GO:0016491 (81.3%) GO:0019164 (12.5%) GO:0043807 (6.3%)			oxidoreductase activity (81.3%) pyruvate synthase activity (12.5%) 3-methyl-2-oxobutanoate dehydrogenase (ferredoxin) activity (6.3%)	IPR002880 (20%) IPR009014 (20%) IPR029061 (20%)	Pyruvate flavodoxin/ferredoxin oxidoreductase, pyrimidine binding domain (20%) Transketolase C-terminal/Pyruvate-ferredoxin oxidoreductase domain II (20%) Thiamin diphosphate-binding fold (20%)
RLLYSDNEDNTNTVEYQK	Parabacteroides distasonis	Bacteria		Pseudomonadati			Bacteroidota			Bacteroidia			Bacteroidales				Tannerellaceae				Parabacteroides				Parabacteroides distasonis													IPR011990 (50%) IPR024302 (50%)	Tetratricopeptide-like helical domain superfamily (50%) SusD-like (50%)
SLQAAEASDTDNPSTK	root																																					IPR025591 (100%)	RloB-like protein (100%)
TVGEFADTVEAALEK	Collinsella aerofaciens	Bacteria		Bacillati			Actinomycetota			Coriobacteriia			Coriobacteriales				Coriobacteriaceae				Collinsella				Collinsella aerofaciens							GO:0009245 (8.3%)	GO:0005737 (16.7%) GO:0005829 (8.3%) GO:0016020 (8.3%)	GO:0000036 (25%) GO:0031177 (25%) GO:0000035 (8.3%)	lipid A biosynthetic process (8.3%)	cytoplasm (16.7%) cytosol (8.3%) membrane (8.3%)	acyl carrier activity (25%) phosphopantetheine binding (25%) acyl binding (8.3%)	IPR003231 (17.6%) IPR006162 (17.6%) IPR009081 (17.6%)	Acyl carrier protein (17.6%) Phosphopantetheine attachment site (17.6%) Phosphopantetheine binding ACP domain (17.6%)
KPGSIGACSYPAK	Bacteroidota	Bacteria		Pseudomonadati			Bacteroidota																									GO:0006412 (24.9%)	GO:0022625 (24.8%) GO:0005840 (0.2%) GO:1990904 (0.1%)	GO:0003735 (24.9%) GO:0019843 (24.9%)	translation (24.9%)	cytosolic large ribosomal subunit (24.8%) ribosome (0.2%) ribonucleoprotein complex (0.1%)	structural constituent of ribosome (24.9%) rRNA binding (24.9%)	IPR000597 (25%) IPR009000 (25%) IPR019926 (25%)	Large ribosomal subunit protein uL3 (25%) Translation protein, beta-barrel domain superfamily (25%) Large ribosomal subunit protein uL3, conserved site (25%)
AGISNNPNSPR	Parabacteroides	Bacteria		Pseudomonadati			Bacteroidota			Bacteroidia			Bacteroidales				Tannerellaceae				Parabacteroides																	IPR019859 (20.7%) IPR022720 (20.7%) IPR048405 (20.7%)	Gliding motility-associated protein GldM (20.7%) Gliding motility-associated protein GldM, N-terminal (20.7%) Gliding motility-associated protein GldM, first immunoglobulin-like domain (20.7%)
TYYEQQWLDR	Bacteroidales	Bacteria		Pseudomonadati			Bacteroidota			Bacteroidia			Bacteroidales																	2.1.1.33 (100%)	tRNA (guanine(46)-N(7))-methyltransferase (100%)	GO:0030488 (0.3%) GO:0036265 (0.3%)	GO:0043527 (49.7%)	GO:0008176 (49.7%)	tRNA methylation (0.3%) RNA (guanine-N7)-methylation (0.3%)	tRNA methyltransferase complex (49.7%)	tRNA (guanine(46)-N7)-methyltransferase activity (49.7%)	IPR003358 (33.7%) IPR029063 (33.7%) IPR055361 (32.6%)	tRNA (guanine-N-7) methyltransferase, Trmb type (33.7%) S-adenosyl-L-methionine-dependent methyltransferase superfamily (33.7%) tRNA (guanine-N(7)-)-methyltransferase TrmB, bacteria (32.6%)
RQYFNETDQTVNKK
GVLPLASMFEER	Bacteroides	Bacteria		Pseudomonadati			Bacteroidota			Bacteroidia			Bacteroidales				Bacteroidaceae				Bacteroides									2.7.1.2 (100%)	glucokinase (100%)			GO:0016301 (75%) GO:0004340 (25%)			kinase activity (75%) glucokinase activity (25%)	IPR000600 (33.3%) IPR043129 (33.3%) IPR049874 (33.3%)	ROK family (33.3%) ATPase, nucleotide binding domain (33.3%) ROK, conserved site (33.3%)
NLTHTGLVASVDVSNVK	Bacteroidales	Bacteria		Pseudomonadati			Bacteroidota			Bacteroidia			Bacteroidales																			GO:0006412 (33.3%)	GO:0022625 (33.3%)	GO:0003735 (33.3%)	translation (33.3%)	cytosolic large ribosomal subunit (33.3%)	structural constituent of ribosome (33.3%)	IPR001706 (25%) IPR018265 (25%) IPR021137 (25%)	Large ribosomal subunit protein bL35 (25%) Large ribosomal subunit protein bL35, conserved site (25%) Large ribosomal subunit protein bL35-like (25%)
MDKYIDMLIPR	root																													1.2.1.41 (100%)	glutamate-5-semialdehyde dehydrogenase (100%)	GO:0055129 (25.3%) GO:0006561 (0.1%)	GO:0005737 (24.3%) GO:0005829 (0%)	GO:0004350 (25.7%) GO:0050661 (24.2%) GO:0016491 (0.4%)	L-proline biosynthetic process (25.3%) obsolete proline biosynthetic process (0.1%)	cytoplasm (24.3%) cytosol (0%)	glutamate-5-semialdehyde dehydrogenase activity (25.7%) NADP binding (24.2%) oxidoreductase activity (0.4%)	IPR016161 (14.5%) IPR016162 (14.5%) IPR015590 (14.5%)	Aldehyde/histidinol dehydrogenase (14.5%) Aldehyde dehydrogenase, N-terminal (14.5%) Aldehyde dehydrogenase domain (14.5%)
AWHSSSETIAK	Enterobacterales	Bacteria		Pseudomonadati			Pseudomonadota			Gammaproteobacteria			Enterobacterales																	1.11.1.26 (99%) 1.11.1.15 (0.6%) 1.-.-.- (0.2%)	NADH-dependent peroxiredoxin (99%) Transferred entry: 1.11.1.24, 1.11.1.25, 1.11.1.26, 1.11.1.27, 1.11.1.2and 1.11.1.29 (0.6%) Oxidoreductases (0.2%)	GO:0006979 (14.6%) GO:0042744 (14.6%) GO:0045454 (14.6%)	GO:0005829 (14.6%) GO:0016020 (0.1%) GO:0005737 (0%)	GO:0008379 (14.6%) GO:0102039 (11.9%) GO:0004601 (0.1%)	response to oxidative stress (14.6%) hydrogen peroxide catabolic process (14.6%) cell redox homeostasis (14.6%)	cytosol (14.6%) membrane (0.1%) cytoplasm (0%)	thioredoxin peroxidase activity (14.6%) NADH-dependent peroxiredoxin activity (11.9%) peroxidase activity (0.1%)	IPR000866 (14.4%) IPR036249 (14.4%) IPR050217 (14.4%)	Alkyl hydroperoxide reductase subunit C/ Thiol specific antioxidant (14.4%) Thioredoxin-like superfamily (14.4%) Thiol-specific antioxidant peroxiredoxin (14.4%)
EMLPLVDKPLIQYVVNECIAAGITEIVLVTHSSK	Gammaproteobacteria	Bacteria		Pseudomonadati			Pseudomonadota			Gammaproteobacteria																				2.7.7.9 (99.8%) 2.7.7.- (0.2%)	UTP--glucose-1-phosphate uridylyltransferase (99.8%) Nucleotidyltransferases (0.2%)	GO:0006011 (33.2%) GO:0009103 (1.2%) GO:0009058 (0.1%)	GO:0005829 (31.3%) GO:0016020 (0.1%) GO:0032991 (0.1%)	GO:0003983 (33.2%) GO:0016779 (0.5%) GO:0000287 (0.1%)	UDP-alpha-D-glucose metabolic process (33.2%) lipopolysaccharide biosynthetic process (1.2%) biosynthetic process (0.1%)	cytosol (31.3%) membrane (0.1%) protein-containing complex (0.1%)	UTP:glucose-1-phosphate uridylyltransferase activity (33.2%) nucleotidyltransferase activity (0.5%) magnesium ion binding (0.1%)	IPR005771 (33.3%) IPR005835 (33.3%) IPR029044 (33.3%)	UTP--glucose-1-phosphate uridylyltransferase, bacterial/archaeal-type (33.3%) Nucleotidyl transferase domain (33.3%) Nucleotide-diphospho-sugar transferases (33.3%)
IVGTPGVGFGPSGEGYLR	root																													2.6.1.83 (100%)	LL-diaminopimelate aminotransferase (100%)	GO:0033362 (31.6%) GO:0009089 (1.1%)		GO:0010285 (33.7%) GO:0030170 (33.7%)	lysine biosynthetic process via diaminopimelate, diaminopimelate-aminotransferase pathway (31.6%) lysine biosynthetic process via diaminopimelate (1.1%)		L,L-diaminopimelate aminotransferase activity (33.7%) pyridoxal phosphate binding (33.7%)	IPR004839 (20.1%) IPR015422 (20.1%) IPR015424 (20.1%)	Aminotransferase, class I/classII, large domain (20.1%) Pyridoxal phosphate-dependent transferase, small domain (20.1%) Pyridoxal phosphate-dependent transferase (20.1%)
DMGGLPDALFVIDADHEHIAIK	root																															GO:0006412 (33%) GO:0000028 (0.1%) GO:0002181 (0%)	GO:0022627 (33.1%) GO:0005840 (0.6%) GO:0005737 (0%)	GO:0003735 (33.1%) GO:0008270 (0%)	translation (33%) ribosomal small subunit assembly (0.1%) cytoplasmic translation (0%)	cytosolic small ribosomal subunit (33.1%) ribosome (0.6%) cytoplasm (0%)	structural constituent of ribosome (33.1%) zinc ion binding (0%)	IPR001865 (25%) IPR005706 (25%) IPR018130 (25%)	Small ribosomal subunit protein uS2 (25%) Small ribosomal subunit protein uS2, bacteria/mitochondria/plastid (25%) Small ribosomal subunit protein uS2, conserved site (25%)
LAASAIADVCTPGNPR	Bacteroidales	Bacteria		Pseudomonadati			Bacteroidota			Bacteroidia			Bacteroidales																	1.1.1.77 (100%)	lactaldehyde reductase (100%)			GO:0004022 (40%) GO:0046872 (40%) GO:0008912 (20%)			alcohol dehydrogenase (NAD+) activity (40%) metal ion binding (40%) lactaldehyde reductase activity (20%)	IPR001670 (20%) IPR013460 (20%) IPR018211 (20%)	Alcohol dehydrogenase, iron-type/glycerol dehydrogenase GldA (20%) Lactaldehyde reductase (20%) Alcohol dehydrogenase, iron-type, conserved site (20%)
TVDGPSKKDWR	root																													1.2.1.- (66.5%) 1.2.1.12 (32.1%) 1.2.1.13 (1.1%)	With NAD(+) or NADP(+) as acceptor (66.5%) glyceraldehyde-3-phosphate dehydrogenase (phosphorylating) (32.1%) glyceraldehyde-3-phosphate dehydrogenase (NADP(+)) (phosphorylating) (1.1%)	GO:0006096 (14%) GO:0006006 (10.4%) GO:0006094 (5.4%)	GO:0005829 (10.9%) GO:0005737 (2%) GO:0031514 (0.4%)	GO:0051287 (16.5%) GO:0050661 (15.8%) GO:0004365 (14.5%)	glycolytic process (14%) glucose metabolic process (10.4%) gluconeogenesis (5.4%)	cytosol (10.9%) cytoplasm (2%) motile cilium (0.4%)	NAD binding (16.5%) NADP binding (15.8%) glyceraldehyde-3-phosphate dehydrogenase (NAD+) (phosphorylating) activity (14.5%)	IPR020829 (13%) IPR020831 (13%) IPR020830 (12.6%)	Glyceraldehyde 3-phosphate dehydrogenase, catalytic domain (13%) Glyceraldehyde/Erythrose phosphate dehydrogenase family (13%) Glyceraldehyde 3-phosphate dehydrogenase, active site (12.6%)
WVDHSISVTINLPNDVDEELVNR	Bacteroides	Bacteria		Pseudomonadati			Bacteroidota			Bacteroidia			Bacteroidales				Bacteroidaceae				Bacteroides									1.17.4.1 (100%)	ribonucleoside-diphosphate reductase (100%)	GO:0071897 (22%) GO:0009263 (9.8%)		GO:0004748 (22.5%) GO:0031419 (22.5%) GO:0000166 (12.7%)	DNA biosynthetic process (22%) deoxyribonucleotide biosynthetic process (9.8%)		ribonucleoside-diphosphate reductase activity, thioredoxin disulfide as acceptor (22.5%) cobalamin binding (22.5%) nucleotide binding (12.7%)	IPR000788 (29.2%) IPR013344 (29.2%) IPR050862 (29.2%)	Ribonucleotide reductase large subunit, C-terminal (29.2%) Ribonucleotide reductase, adenosylcobalamin-dependent (29.2%) Ribonucleoside diphosphate reductase class-2 (29.2%)
IGYFNIDSESTPDNLVFNR	Parabacteroides distasonis	Bacteria		Pseudomonadati			Bacteroidota			Bacteroidia			Bacteroidales				Tannerellaceae				Parabacteroides				Parabacteroides distasonis					6.1.1.18 (100%)	glutamine--tRNA ligase (100%)	GO:0006425 (25%)	GO:0005829 (25%)	GO:0004819 (25%) GO:0005524 (25%)	glutaminyl-tRNA aminoacylation (25%)	cytosol (25%)	glutamine-tRNA ligase activity (25%) ATP binding (25%)	IPR000924 (11.1%) IPR004514 (11.1%) IPR011035 (11.1%)	Glutamyl/glutaminyl-tRNA synthetase (11.1%) Glutamine-tRNA synthetase (11.1%) Large ribosomal subunit protein bL25/Gln-tRNA synthetase, anti-codon-binding domain superfamily (11.1%)
WAYVVGSAIAIKK	Bacteroidales	Bacteria		Pseudomonadati			Bacteroidota			Bacteroidia			Bacteroidales																									IPR025964 (100%)	GGGtGRT protein (100%)
HAGDSVLPNSNR	Bacteroides	Bacteria		Pseudomonadati			Bacteroidota			Bacteroidia			Bacteroidales				Bacteroidaceae				Bacteroides									2.7.1.40 (100%)	pyruvate kinase (100%)	GO:0006950 (16.7%)		GO:0000287 (16.7%) GO:0004743 (16.7%) GO:0005524 (16.7%)	response to stress (16.7%)		magnesium ion binding (16.7%) pyruvate kinase activity (16.7%) ATP binding (16.7%)	IPR001697 (11.1%) IPR011037 (11.1%) IPR015793 (11.1%)	Pyruvate kinase (11.1%) Pyruvate kinase-like, insert domain superfamily (11.1%) Pyruvate kinase, barrel (11.1%)
GLKLEGATMDMLGTAEK	Bacteroidales	Bacteria		Pseudomonadati			Bacteroidota			Bacteroidia			Bacteroidales																	5.6.1.7 (100%)	chaperonin ATPase (100%)	GO:0042026 (16.9%)	GO:0005737 (16.1%)	GO:0005524 (16.9%) GO:0016853 (16.9%) GO:0140662 (16.9%)	protein refolding (16.9%)	cytoplasm (16.1%)	ATP binding (16.9%) isomerase activity (16.9%) ATP-dependent protein folding chaperone (16.9%)	IPR001844 (17.1%) IPR002423 (17.1%) IPR027409 (17.1%)	Chaperonin Cpn60/GroEL (17.1%) Chaperonin Cpn60/GroEL/TCP-1 family (17.1%) GroEL-like apical domain superfamily (17.1%)
VKESQDQELLDFVAR	Parabacteroides distasonis	Bacteria		Pseudomonadati			Bacteroidota			Bacteroidia			Bacteroidales				Tannerellaceae				Parabacteroides				Parabacteroides distasonis					1.3.8.1 (100%)	short-chain acyl-CoA dehydrogenase (100%)			GO:0050660 (50%) GO:0003995 (40%) GO:0016937 (10%)			flavin adenine dinucleotide binding (50%) acyl-CoA dehydrogenase activity (40%) short-chain fatty acyl-CoA dehydrogenase activity (10%)	IPR006089 (9.1%) IPR006091 (9.1%) IPR009075 (9.1%)	Acyl-CoA dehydrogenase, conserved site (9.1%) Acyl-CoA oxidase/dehydrogenase, middle domain (9.1%) Acyl-CoA dehydrogenase/oxidase, C-terminal (9.1%)
GALVDDIVYTIALTAIQSAQQQ	root																													2.3.1.8 (100%)	phosphate acetyltransferase (100%)	GO:0006085 (24.4%) GO:0006083 (0.2%) GO:0019413 (0.2%)	GO:0005737 (33%) GO:0005829 (0.2%)	GO:0008959 (38.9%) GO:0016746 (1.2%) GO:0016407 (0.7%)	acetyl-CoA biosynthetic process (24.4%) acetate metabolic process (0.2%) acetate biosynthetic process (0.2%)	cytoplasm (33%) cytosol (0.2%)	phosphate acetyltransferase activity (38.9%) acyltransferase activity (1.2%) acetyltransferase activity (0.7%)	IPR002505 (12.2%) IPR050500 (12.1%) IPR042113 (11.6%)	Phosphate acetyl/butaryl transferase (12.2%) Phosphate Acetyltransferase/Butyryltransferase (12.1%) Phosphate acetyltransferase, domain 1 (11.6%)
QVGIGHGNLAAMLLREETK	Bacteria	Bacteria																																				IPR025964 (100%)	GGGtGRT protein (100%)
TINKLGLDAAIK	Bacteroidales	Bacteria		Pseudomonadati			Bacteroidota			Bacteroidia			Bacteroidales																			GO:0006412 (25%)	GO:0005840 (25%) GO:1990904 (25%)	GO:0003735 (25%)	translation (25%)	ribosome (25%) ribonucleoprotein complex (25%)	structural constituent of ribosome (25%)	IPR001383 (25%) IPR026569 (25%) IPR034704 (25%)	Large ribosomal subunit protein bL28, bacteria (25%) Large ribosomal subunit protein bL28 (25%) Large ribosomal subunit protein bL28/bL31-like superfamily (25%)
SSILSSRDDIATTVR	Bacteroides fragilis	Bacteria		Pseudomonadati			Bacteroidota			Bacteroidia			Bacteroidales				Bacteroidaceae				Bacteroides				Bacteroides fragilis					3.4.13.18 (100%)	cytosol non-specific dipeptidase (100%)	GO:0006508 (25%)	GO:0005829 (25%)	GO:0046872 (25%) GO:0070573 (25%)	proteolysis (25%)	cytosol (25%)	metal ion binding (25%) metallodipeptidase activity (25%)	IPR001160 (25%) IPR002933 (25%) IPR011650 (25%)	Peptidase M20C, Xaa-His dipeptidase (25%) Peptidase M20 (25%) Peptidase M20, dimerisation domain (25%)
KLSHEFTGTFTGK	Bacteroidaceae	Bacteria		Pseudomonadati			Bacteroidota			Bacteroidia			Bacteroidales				Bacteroidaceae													1.4.1.3 (100%)	glutamate dehydrogenase [NAD(P)(+)] (100%)	GO:0006537 (26%)	GO:0005829 (26%)	GO:0004354 (26%) GO:0000166 (22.1%)	glutamate biosynthetic process (26%)	cytosol (26%)	glutamate dehydrogenase (NADP+) activity (26%) nucleotide binding (22.1%)	IPR006095 (11.1%) IPR006096 (11.1%) IPR006097 (11.1%)	Glutamate/phenylalanine/leucine/valine/L-tryptophan dehydrogenase (11.1%) Glutamate/phenylalanine/leucine/valine/L-tryptophan dehydrogenase, C-terminal (11.1%) Glutamate/phenylalanine/leucine/valine/L-tryptophan dehydrogenase, dimerisation domain (11.1%)
LCHTADGAVAAYHR	Bacteroides	Bacteria		Pseudomonadati			Bacteroidota			Bacteroidia			Bacteroidales				Bacteroidaceae				Bacteroides									6.2.1.5 (96.6%) 6.2.1.- (3.4%)	succinate--CoA ligase (ADP-forming) (96.6%) Acid--thiol ligases (3.4%)	GO:0006099 (13.3%) GO:0006104 (13.3%)	GO:0005829 (13.3%) GO:0042709 (13.3%)	GO:0000287 (13.3%) GO:0004775 (13.3%) GO:0005524 (13.3%)	tricarboxylic acid cycle (13.3%) succinyl-CoA metabolic process (13.3%)	cytosol (13.3%) succinate-CoA ligase complex (13.3%)	magnesium ion binding (13.3%) succinate-CoA ligase (ADP-forming) activity (13.3%) ATP binding (13.3%)	IPR005809 (16.7%) IPR005811 (16.7%) IPR013650 (16.7%)	Succinate--CoA ligase-like, beta subunit (16.7%) ATP-citrate synthase/succinyl-CoA ligase, C-terminal domain (16.7%) ATP-grasp fold, succinyl-CoA synthetase-type (16.7%)
DAPMFVMGVNNDKYDPSMNIISNASCTTNCLAPLAK
KLGCQSGIILTASHNPK	Bacteroidales	Bacteria		Pseudomonadati			Bacteroidota			Bacteroidia			Bacteroidales																	5.4.2.2 (90%) 5.4.2.- (10%)	phosphoglucomutase (alpha-D-glucose-1,6-bisphosphate-dependent) (90%) Phosphotransferases (phosphomutases) (10%)	GO:0005975 (24%) GO:0006166 (24%)		GO:0000287 (24%) GO:0008973 (24%) GO:0004614 (4%)	carbohydrate metabolic process (24%) purine ribonucleoside salvage (24%)		magnesium ion binding (24%) phosphopentomutase activity (24%) phosphoglucomutase activity (4%)	IPR005841 (12.5%) IPR005843 (12.5%) IPR005844 (12.5%)	Alpha-D-phosphohexomutase superfamily (12.5%) Alpha-D-phosphohexomutase, C-terminal (12.5%) Alpha-D-phosphohexomutase, alpha/beta/alpha domain I (12.5%)
KDPSELTVEEK	Bacteroidaceae	Bacteria		Pseudomonadati			Bacteroidota			Bacteroidia			Bacteroidales				Bacteroidaceae																					IPR003743 (50%) IPR052376 (50%)	C4-type zinc ribbon domain (50%) Oxidative Scavengers and Glycosyltransferases (50%)
ETFMLPEPFLVMATQNPIEQEGTYPLPEAQVDR	Bacteroidaceae	Bacteria		Pseudomonadati			Bacteroidota			Bacteroidia			Bacteroidales				Bacteroidaceae																	GO:0005524 (50%) GO:0016887 (50%)			ATP binding (50%) ATP hydrolysis activity (50%)	IPR011703 (25%) IPR027417 (25%) IPR041628 (25%)	ATPase, AAA-3 (25%) P-loop containing nucleoside triphosphate hydrolase (25%) ChlI/MoxR, AAA lid domain (25%)
IPGGGLKPIPGK	Bacteroidaceae	Bacteria		Pseudomonadati			Bacteroidota			Bacteroidia			Bacteroidales				Bacteroidaceae													2.3.3.1 (100%)	citrate (Si)-synthase (100%)	GO:0005975 (25%) GO:0006099 (25%)	GO:0005829 (24.7%)	GO:0036440 (22.8%) GO:0046912 (2.2%) GO:0016746 (0.3%)	carbohydrate metabolic process (25%) tricarboxylic acid cycle (25%)	cytosol (24.7%)	citrate synthase activity (22.8%) acyltransferase activity, acyl groups converted into alkyl on transfer (2.2%) acyltransferase activity (0.3%)	IPR002020 (20%) IPR016142 (20%) IPR016143 (20%)	Citrate synthase (20%) Citrate synthase-like, large alpha subdomain (20%) Citrate synthase-like, small alpha subdomain (20%)
AATEHQYPVFVANVDGQPK	Parabacteroides distasonis	Bacteria		Pseudomonadati			Bacteroidota			Bacteroidia			Bacteroidales				Tannerellaceae				Parabacteroides				Parabacteroides distasonis					7.2.1.1 (100%)	NADH:ubiquinone reductase (Na(+)-transporting) (100%)	GO:0006814 (20%)	GO:0005886 (20%)	GO:0005506 (20%) GO:0010181 (20%) GO:0016655 (20%)	sodium ion transport (20%)	plasma membrane (20%)	iron ion binding (20%) FMN binding (20%) oxidoreductase activity, acting on NAD(P)H, quinone or similar compound as acceptor (20%)	IPR007329 (25%) IPR010204 (25%) IPR024934 (25%)	FMN-binding (25%) Na(+)-translocating NADH-quinone reductase subunit C (25%) Rubredoxin-like domain (25%)
EGVKTTASGLQYK	Pseudomonadati	Bacteria		Pseudomonadati																										5.2.1.8 (100%)	peptidylprolyl isomerase (100%)	GO:0006457 (47.6%)	GO:0016020 (4.8%)	GO:0003755 (47.6%)	protein folding (47.6%)	membrane (4.8%)	peptidyl-prolyl cis-trans isomerase activity (47.6%)	IPR000774 (24.4%) IPR001179 (24.4%) IPR046357 (24.4%)	Peptidyl-prolyl cis-trans isomerase, FKBP-type, N-terminal (24.4%) FKBP-type peptidyl-prolyl cis-trans isomerase domain (24.4%) Peptidyl-prolyl cis-trans isomerase domain superfamily (24.4%)
VSGNSPVIFDVTHALQCR	Enterobacterales	Bacteria		Pseudomonadati			Pseudomonadota			Gammaproteobacteria			Enterobacterales																	2.5.1.55 (100%)	3-deoxy-8-phosphooctulonate synthase (100%)	GO:0019294 (30.9%) GO:0009103 (2.1%) GO:0046394 (0.4%)	GO:0005737 (32.9%) GO:0005829 (0.1%) GO:0032991 (0.1%)	GO:0008676 (33.1%) GO:0016740 (0.3%) GO:0042802 (0.1%)	keto-3-deoxy-D-manno-octulosonic acid biosynthetic process (30.9%) lipopolysaccharide biosynthetic process (2.1%) carboxylic acid biosynthetic process (0.4%)	cytoplasm (32.9%) cytosol (0.1%) protein-containing complex (0.1%)	3-deoxy-8-phosphooctulonate synthase activity (33.1%) transferase activity (0.3%) identical protein binding (0.1%)	IPR006218 (33.3%) IPR006269 (33.3%) IPR013785 (33.3%)	DAHP synthetase I/KDSA (33.3%) 3-deoxy-8-phosphooctulonate synthase (33.3%) Aldolase-type TIM barrel (33.3%)
FKPGAELADAIK	Bacteroidaceae	Bacteria		Pseudomonadati			Bacteroidota			Bacteroidia			Bacteroidales				Bacteroidaceae															GO:0030261 (11.5%) GO:0006270 (10.8%) GO:0006351 (10.8%)	GO:0005829 (11.5%) GO:1990103 (10.8%) GO:1990178 (10.8%)	GO:0003677 (11.5%) GO:0030527 (11.5%) GO:0042802 (10.8%)	chromosome condensation (11.5%) DNA replication initiation (10.8%) DNA-templated transcription (10.8%)	cytosol (11.5%) DnaA-HU complex (10.8%) HU-DNA complex (10.8%)	DNA binding (11.5%) structural constituent of chromatin (11.5%) identical protein binding (10.8%)	IPR000119 (33.3%) IPR010992 (33.3%) IPR020816 (33.3%)	Histone-like DNA-binding protein (33.3%) Integration host factor (IHF)-like DNA-binding domain superfamily (33.3%) Histone-like DNA-binding protein, conserved site (33.3%)
MEAAGKPTDKPNLVCGPVQICWHK	root																													4.1.1.15 (100%)	glutamate decarboxylase (100%)	GO:0006538 (21.3%) GO:0051454 (14.2%)	GO:0005829 (21.3%) GO:0016020 (0.2%)	GO:0004351 (21.3%) GO:0030170 (21.3%) GO:0016829 (0.5%)	L-glutamate catabolic process (21.3%) intracellular pH elevation (14.2%)	cytosol (21.3%) membrane (0.2%)	glutamate decarboxylase activity (21.3%) pyridoxal phosphate binding (21.3%) lyase activity (0.5%)	IPR002129 (20.9%) IPR010107 (20.9%) IPR015421 (20.9%)	Pyridoxal phosphate-dependent decarboxylase (20.9%) Glutamate decarboxylase (20.9%) Pyridoxal phosphate-dependent transferase, major domain (20.9%)
VFKEWGGPGEPWVR	Bacteroidaceae	Bacteria		Pseudomonadati			Bacteroidota			Bacteroidia			Bacteroidales				Bacteroidaceae																					IPR011990 (50%) IPR041662 (50%)	Tetratricopeptide-like helical domain superfamily (50%) SusD-like 2 (50%)
IVMMQNENNLSAR	Parabacteroides distasonis	Bacteria		Pseudomonadati			Bacteroidota			Bacteroidia			Bacteroidales				Tannerellaceae				Parabacteroides				Parabacteroides distasonis							GO:0006139 (19%) GO:0006412 (19%)	GO:0005737 (19%) GO:0005840 (5.1%)	GO:0003729 (19%) GO:0003735 (19%)	nucleobase-containing compound metabolic process (19%) translation (19%)	cytoplasm (19%) ribosome (5.1%)	mRNA binding (19%) structural constituent of ribosome (19%)	IPR003029 (7.1%) IPR006641 (7.1%) IPR010994 (7.1%)	S1 domain (7.1%) YqgF/RNase H-like domain (7.1%) RuvA domain 2-like (7.1%)
TVEAASALEQGDLKR	Enterobacteriaceae	Bacteria		Pseudomonadati			Pseudomonadota			Gammaproteobacteria			Enterobacterales				Enterobacteriaceae													2.7.1.6 (100%)	galactokinase (100%)	GO:0006012 (19.9%) GO:0033499 (0.1%)	GO:0005829 (19.9%) GO:0005737 (0.1%)	GO:0004335 (20%) GO:0005524 (19.9%) GO:0000287 (18.2%)	galactose metabolic process (19.9%) galactose catabolic process via UDP-galactose, Leloir pathway (0.1%)	cytosol (19.9%) cytoplasm (0.1%)	galactokinase activity (20%) ATP binding (19.9%) magnesium ion binding (18.2%)	IPR036554 (9.6%) IPR000705 (9.4%) IPR013750 (9.4%)	GHMP kinase, C-terminal domain superfamily (9.6%) Galactokinase (9.4%) GHMP kinase, C-terminal domain (9.4%)
EMLLDAMENPEKYPQLTIR	root																													2.3.1.54 (100%)	formate C-acetyltransferase (100%)	GO:0006006 (29.7%) GO:0005975 (0.1%) GO:0044814 (0.1%)	GO:0005829 (31.7%) GO:0005737 (0.1%) GO:0005886 (0.1%)	GO:0008861 (31.9%) GO:0016829 (5.4%) GO:0016746 (0.6%)	glucose metabolic process (29.7%) carbohydrate metabolic process (0.1%) pyruvate fermentation via PFL (0.1%)	cytosol (31.7%) cytoplasm (0.1%) plasma membrane (0.1%)	formate C-acetyltransferase activity (31.9%) lyase activity (5.4%) acyltransferase activity (0.6%)	IPR001150 (20.3%) IPR050244 (20.3%) IPR019777 (20.2%)	Glycine radical domain (20.3%) Autonomous Glycyl Radical Cofactor (20.3%) Formate C-acetyltransferase glycine radical, conserved site (20.2%)
YLEGEEPTIEEIK	Bacteria	Bacteria																														GO:0032790 (19.3%)	GO:0005737 (17%)	GO:0003746 (19.3%) GO:0005525 (19.3%) GO:0003924 (17%)	ribosome disassembly (19.3%)	cytoplasm (17%)	translation elongation factor activity (19.3%) GTP binding (19.3%) GTPase activity (17%)	IPR009000 (6.9%) IPR027417 (6.9%) IPR000640 (6.1%)	Translation protein, beta-barrel domain superfamily (6.9%) P-loop containing nucleoside triphosphate hydrolase (6.9%) Elongation factor EFG, domain V-like (6.1%)
FVEDAIAAAPGLR	Bacteroidaceae	Bacteria		Pseudomonadati			Bacteroidota			Bacteroidia			Bacteroidales				Bacteroidaceae													6.3.2.1 (100%)	pantoate--beta-alanine ligase (AMP-forming) (100%)	GO:0015940 (25%)	GO:0005829 (25%)	GO:0004592 (25%) GO:0005524 (25%)	pantothenate biosynthetic process (25%)	cytosol (25%)	pantoate-beta-alanine ligase activity (25%) ATP binding (25%)	IPR003721 (33.3%) IPR014729 (33.3%) IPR042176 (33.3%)	Pantoate-beta-alanine ligase (33.3%) Rossmann-like alpha/beta/alpha sandwich fold (33.3%) Pantoate-beta-alanine ligase, C-terminal domain (33.3%)
ALMEYDESLRSELRK	Pseudomonadota	Bacteria		Pseudomonadati			Pseudomonadota																									GO:0006412 (24.6%) GO:0000028 (0.1%) GO:0002181 (0.1%)	GO:0022627 (24.7%) GO:0005840 (0.9%) GO:0005737 (0.1%)	GO:0003735 (24.7%) GO:0003723 (24.5%) GO:0000049 (0.3%)	translation (24.6%) ribosomal small subunit assembly (0.1%) cytoplasmic translation (0.1%)	cytosolic small ribosomal subunit (24.7%) ribosome (0.9%) cytoplasm (0.1%)	structural constituent of ribosome (24.7%) RNA binding (24.5%) tRNA binding (0.3%)	IPR000754 (20%) IPR014721 (20%) IPR020568 (20%)	Small ribosomal subunit protein uS9 (20%) Small ribosomal subunit protein uS5 domain 2-type fold, subgroup (20%) Ribosomal protein uS5 domain 2-type superfamily (20%)
NKPHVNIGTIGHVDHGK	root																													3.6.5.3 (100%)	protein-synthesizing GTPase (100%)	GO:0070125 (1.7%) GO:0006414 (0%) GO:0009658 (0%)	GO:0005829 (12.2%) GO:0032045 (7.5%) GO:0005737 (1.9%)	GO:0003746 (17.9%) GO:0003924 (17.9%) GO:0005525 (17.9%)	mitochondrial translational elongation (1.7%) translational elongation (0%) chloroplast organization (0%)	cytosol (12.2%) guanyl-nucleotide exchange factor complex (7.5%) cytoplasm (1.9%)	translation elongation factor activity (17.9%) GTPase activity (17.9%) GTP binding (17.9%)	IPR027417 (9.2%) IPR000795 (9.2%) IPR050055 (8.7%)	P-loop containing nucleoside triphosphate hydrolase (9.2%) Translational (tr)-type GTP-binding domain (9.2%) Elongation factor Tu GTPase (8.7%)
TECMHCIAQAGGQIK	Parabacteroides distasonis	Bacteria		Pseudomonadati			Bacteroidota			Bacteroidia			Bacteroidales				Tannerellaceae				Parabacteroides				Parabacteroides distasonis					6.3.1.2 (100%)	glutamine synthetase (100%)	GO:0006542 (20%) GO:0019740 (20%)	GO:0005737 (20%) GO:0016020 (20%)	GO:0004356 (20%)	glutamine biosynthetic process (20%) nitrogen utilization (20%)	cytoplasm (20%) membrane (20%)	glutamine synthetase activity (20%)	IPR008146 (25%) IPR008147 (25%) IPR014746 (25%)	Glutamine synthetase, catalytic domain (25%) Glutamine synthetase, N-terminal domain (25%) Glutamine synthetase/guanido kinase, catalytic domain (25%)
EVAQQAYDLYK	Parabacteroides distasonis	Bacteria		Pseudomonadati			Bacteroidota			Bacteroidia			Bacteroidales				Tannerellaceae				Parabacteroides				Parabacteroides distasonis					3.5.1.2 (100%)	glutaminase (100%)	GO:0006537 (33.3%) GO:0006543 (33.3%)		GO:0004359 (33.3%)	glutamate biosynthetic process (33.3%) L-glutamine catabolic process (33.3%)		glutaminase activity (33.3%)	IPR012338 (50%) IPR015868 (50%)	Beta-lactamase/transpeptidase-like (50%) Glutaminase (50%)
ELMLVHLHLK	Bacteroidales	Bacteria		Pseudomonadati			Bacteroidota			Bacteroidia			Bacteroidales																									IPR011051 (33.3%) IPR013096 (33.3%) IPR014710 (33.3%)	RmlC-like cupin domain superfamily (33.3%) Cupin 2, conserved barrel (33.3%) RmlC-like jelly roll fold (33.3%)
WLTPAYDAETQAEIKK	Phocaeicola	Bacteria		Pseudomonadati			Bacteroidota			Bacteroidia			Bacteroidales				Bacteroidaceae				Phocaeicola									5.4.2.- (50%) 5.4.2.2 (50%)	Phosphotransferases (phosphomutases) (50%) phosphoglucomutase (alpha-D-glucose-1,6-bisphosphate-dependent) (50%)	GO:0005975 (23.9%) GO:0006166 (23.9%)		GO:0000287 (23.9%) GO:0008973 (23.9%) GO:0004614 (4.2%)	carbohydrate metabolic process (23.9%) purine ribonucleoside salvage (23.9%)		magnesium ion binding (23.9%) phosphopentomutase activity (23.9%) phosphoglucomutase activity (4.2%)	IPR005841 (12.5%) IPR005843 (12.5%) IPR005844 (12.5%)	Alpha-D-phosphohexomutase superfamily (12.5%) Alpha-D-phosphohexomutase, C-terminal (12.5%) Alpha-D-phosphohexomutase, alpha/beta/alpha domain I (12.5%)
AGSATVLGALATQVENMIVSSADLSNSDKTDGFLKK	Bacteroides	Bacteria		Pseudomonadati			Bacteroidota			Bacteroidia			Bacteroidales				Bacteroidaceae				Bacteroides									2.2.1.1 (95.5%) 2.2.1.- (4.5%)	transketolase (95.5%) Transketolases and transaldolases (4.5%)	GO:0006098 (25%)	GO:0005829 (25%)	GO:0004802 (25%) GO:0046872 (25%)	pentose-phosphate shunt (25%)	cytosol (25%)	transketolase activity (25%) metal ion binding (25%)	IPR005474 (12.5%) IPR005475 (12.5%) IPR009014 (12.5%)	Transketolase, N-terminal (12.5%) Transketolase-like, pyrimidine-binding domain (12.5%) Transketolase C-terminal/Pyruvate-ferredoxin oxidoreductase domain II (12.5%)
IMNVLGEPVDMKGEIGEEER	root																													7.1.2.2 (96.8%) 3.6.3.14 (3.2%)	H(+)-transporting two-sector ATPase (96.8%) Transferred entry: 7.1.2.2 (3.2%)	GO:0042777 (0%)	GO:0045259 (23.8%) GO:0005886 (23.4%) GO:0016020 (0%)	GO:0005524 (23.8%) GO:0046933 (23.8%) GO:0016787 (3.1%)	proton motive force-driven plasma membrane ATP synthesis (0%)	proton-transporting ATP synthase complex (23.8%) plasma membrane (23.4%) membrane (0%)	ATP binding (23.8%) proton-transporting ATP synthase activity, rotational mechanism (23.8%) hydrolase activity (3.1%)	IPR027417 (11.2%) IPR050053 (11.2%) IPR004100 (11.1%)	P-loop containing nucleoside triphosphate hydrolase (11.2%) ATPase alpha/beta chains (11.2%) ATPase, F1/V1/A1 complex, alpha/beta subunit, N-terminal domain (11.1%)
AEAATAPEPVAQPQRPR	Bacteroides fragilis	Bacteria		Pseudomonadati			Bacteroidota			Bacteroidia			Bacteroidales				Bacteroidaceae				Bacteroides				Bacteroides fragilis					3.6.4.- (100%)	Acting on ATP; involved in cellular and subcellular movement (100%)	GO:0006353 (14.3%)	GO:0005829 (14.3%)	GO:0003723 (14.3%) GO:0004386 (14.3%) GO:0005524 (14.3%)	DNA-templated transcription termination (14.3%)	cytosol (14.3%)	RNA binding (14.3%) helicase activity (14.3%) ATP binding (14.3%)	IPR000194 (10%) IPR003593 (10%) IPR004665 (10%)	ATPase, F1/V1/A1 complex, alpha/beta subunit, nucleotide-binding domain (10%) AAA+ ATPase domain (10%) Transcription termination factor Rho (10%)
IVSLQLNSVKK	Parabacteroides distasonis	Bacteria		Pseudomonadati			Bacteroidota			Bacteroidia			Bacteroidales				Tannerellaceae				Parabacteroides				Parabacteroides distasonis							GO:0034605 (20%) GO:0042026 (20%)	GO:0005737 (20%)	GO:0005524 (20%) GO:0016887 (20%)	cellular response to heat (20%) protein refolding (20%)	cytoplasm (20%)	ATP binding (20%) ATP hydrolysis activity (20%)	IPR001270 (8.3%) IPR003593 (8.3%) IPR003959 (8.3%)	ClpA/B family (8.3%) AAA+ ATPase domain (8.3%) ATPase, AAA-type, core (8.3%)
LGIGPQGLTGNSSVMGVHIESAAR	Bacteria	Bacteria																												4.2.1.32 (100%)	L(+)-tartrate dehydratase (100%)	GO:0006099 (0.1%) GO:0044010 (0.1%) GO:1901275 (0.1%)	GO:0005829 (0.1%) GO:1902494 (0.1%)	GO:0046872 (32.9%) GO:0051539 (32.9%) GO:0016829 (23.2%)	tricarboxylic acid cycle (0.1%) single-species biofilm formation (0.1%) tartrate metabolic process (0.1%)	cytosol (0.1%) catalytic complex (0.1%)	metal ion binding (32.9%) 4 iron, 4 sulfur cluster binding (32.9%) lyase activity (23.2%)	IPR004646 (52.4%) IPR051208 (47.6%)	Fe-S hydro-lyase, tartrate dehydratase alpha-type, catalytic domain (52.4%) Class-I Fumarase/Tartrate Dehydratase (47.6%)
SDIALIQIQNPK	Enterobacteriaceae	Bacteria		Pseudomonadati			Pseudomonadota			Gammaproteobacteria			Enterobacterales				Enterobacteriaceae													3.4.21.107 (98.1%) 3.4.21.- (1.9%)	peptidase Do (98.1%) Serine endopeptidases (1.9%)	GO:0051603 (28.1%) GO:0006515 (1.7%) GO:0006508 (0.8%)	GO:0030313 (27.6%) GO:0042597 (5.7%) GO:0005886 (0.2%)	GO:0004252 (30.2%) GO:0042802 (4.5%) GO:0008233 (0.2%)	proteolysis involved in protein catabolic process (28.1%) protein quality control for misfolded or incompletely synthesized proteins (1.7%) proteolysis (0.8%)	cell envelope (27.6%) periplasmic space (5.7%) plasma membrane (0.2%)	serine-type endopeptidase activity (30.2%) identical protein binding (4.5%) peptidase activity (0.2%)	IPR001940 (20.4%) IPR009003 (20.4%) IPR001478 (19.7%)	Peptidase S1C (20.4%) Peptidase S1, PA clan (20.4%) PDZ domain (19.7%)
HLALLPFVTDMMK	Bacteroidales	Bacteria		Pseudomonadati			Bacteroidota			Bacteroidia			Bacteroidales																			GO:0006412 (25%)	GO:0022627 (25%)	GO:0003735 (25%) GO:0070181 (25%)	translation (25%)	cytosolic small ribosomal subunit (25%)	structural constituent of ribosome (25%) small ribosomal subunit rRNA binding (25%)	IPR001648 (33.3%) IPR018275 (33.3%) IPR036870 (33.3%)	Small ribosomal subunit protein bS18 (33.3%) Small ribosomal subunit protein bS18, conserved site (33.3%) Small ribosomal subunit protein bS18 superfamily (33.3%)
ESVQALIDCMQEFEK	Bacteroidaceae	Bacteria		Pseudomonadati			Bacteroidota			Bacteroidia			Bacteroidales				Bacteroidaceae													2.6.1.52 (100%)	phosphoserine transaminase (100%)	GO:0006564 (20.2%) GO:0008615 (18.9%)	GO:0005737 (20.2%)	GO:0004648 (20.2%) GO:0030170 (20.2%) GO:0008483 (0.5%)	L-serine biosynthetic process (20.2%) pyridoxine biosynthetic process (18.9%)	cytoplasm (20.2%)	O-phospho-L-serine:2-oxoglutarate aminotransferase activity (20.2%) pyridoxal phosphate binding (20.2%) transaminase activity (0.5%)	IPR022278 (20.2%) IPR000192 (20%) IPR015422 (20%)	Phosphoserine aminotransferase (20.2%) Aminotransferase class V domain (20%) Pyridoxal phosphate-dependent transferase, small domain (20%)
GITEPTPTFSACFGAAFLSLHPTKYAEELVKK	Bacteroidales	Bacteria		Pseudomonadati			Bacteroidota			Bacteroidia			Bacteroidales																	4.1.1.49 (100%)	phosphoenolpyruvate carboxykinase (ATP) (100%)	GO:0006094 (17.5%)	GO:0005829 (17.5%)	GO:0004612 (17.5%) GO:0005524 (17.5%) GO:0046872 (16.3%)	gluconeogenesis (17.5%)	cytosol (17.5%)	phosphoenolpyruvate carboxykinase (ATP) activity (17.5%) ATP binding (17.5%) metal ion binding (16.3%)	IPR001272 (25.7%) IPR013035 (25.7%) IPR008210 (24.3%)	Phosphoenolpyruvate carboxykinase, ATP-utilising (25.7%) Phosphoenolpyruvate carboxykinase, C-terminal (25.7%) Phosphoenolpyruvate carboxykinase, N-terminal (24.3%)
IQESPIESVEIR	Bacteroidales	Bacteria		Pseudomonadati			Bacteroidota			Bacteroidia			Bacteroidales																	2.7.7.6 (100%)	DNA-directed RNA polymerase (100%)	GO:0006351 (16.8%)	GO:0000428 (16.8%)	GO:0003677 (16.8%) GO:0003899 (16.8%) GO:0000287 (16.1%)	DNA-templated transcription (16.8%)	DNA-directed RNA polymerase complex (16.8%)	DNA binding (16.8%) DNA-directed RNA polymerase activity (16.8%) magnesium ion binding (16.1%)	IPR007081 (9.2%) IPR045867 (9.2%) IPR000722 (9.1%)	RNA polymerase Rpb1, domain 5 (9.2%) DNA-directed RNA polymerase, subunit beta-prime (9.2%) RNA polymerase, alpha subunit (9.1%)
MSNLVTSVVKHDEER	Enterobacteriaceae	Bacteria		Pseudomonadati			Pseudomonadota			Gammaproteobacteria			Enterobacterales				Enterobacteriaceae															GO:0030490 (31.9%) GO:0006364 (1%) GO:0006974 (0.3%)	GO:0005829 (32.9%)	GO:0043024 (32.9%)	maturation of SSU-rRNA (31.9%) rRNA processing (1%) DNA damage response (0.3%)	cytosol (32.9%)	ribosomal small subunit binding (32.9%)	IPR015946 (25.1%) IPR023799 (25.1%) IPR000238 (24.9%)	K homology domain-like, alpha/beta (25.1%) Ribosome-binding factor A domain superfamily (25.1%) Ribosome-binding factor A (24.9%)
RDYDMQNQNA	Parabacteroides	Bacteria		Pseudomonadati			Bacteroidota			Bacteroidia			Bacteroidales				Tannerellaceae				Parabacteroides											GO:0006412 (20%)	GO:0022625 (20%)	GO:0000049 (20%) GO:0003735 (20%) GO:0019843 (20%)	translation (20%)	cytosolic large ribosomal subunit (20%)	tRNA binding (20%) structural constituent of ribosome (20%) rRNA binding (20%)	IPR000114 (20%) IPR016180 (20%) IPR020798 (20%)	Large ribosomal subunit protein uL16, bacteria (20%) Large ribosomal subunit protein uL16 domain (20%) Large ribosomal subunit protein uL16, conserved site (20%)
MAADWALEFFNQLIK	Parabacteroides distasonis	Bacteria		Pseudomonadati			Bacteroidota			Bacteroidia			Bacteroidales				Tannerellaceae				Parabacteroides				Parabacteroides distasonis					1.12.99.6 (100%)	hydrogenase (acceptor) (100%)		GO:0030313 (32%)	GO:0008901 (32%) GO:0016151 (32%) GO:0033748 (4%)		cell envelope (32%)	ferredoxin hydrogenase activity (32%) nickel cation binding (32%) hydrogenase (acceptor) activity (4%)	IPR001501 (25%) IPR018194 (25%) IPR029014 (25%)	Nickel-dependent hydrogenase, large subunit (25%) Nickel-dependent hydrogenase, large subunit, nickel binding site (25%) [NiFe]-hydrogenase, large subunit (25%)
GIPVFNAPFSNTR	root																													1.1.1.95 (53.6%) 1.1.1.399 (46.4%) 1.1.1.290 (0%)	phosphoglycerate dehydrogenase (53.6%) 2-oxoglutarate reductase (46.4%) 4-phosphoerythronate dehydrogenase (0%)	GO:0006564 (13.9%) GO:0009070 (9%)	GO:0005829 (7%) GO:0005737 (0.5%)	GO:0051287 (23.2%) GO:0004617 (23.1%) GO:0047545 (22.9%)	L-serine biosynthetic process (13.9%) serine family amino acid biosynthetic process (9%)	cytosol (7%) cytoplasm (0.5%)	NAD binding (23.2%) phosphoglycerate dehydrogenase activity (23.1%) (S)-2-hydroxyglutarate dehydrogenase activity (22.9%)	IPR006139 (11.3%) IPR036291 (11.3%) IPR006140 (11.2%)	D-isomer specific 2-hydroxyacid dehydrogenase, catalytic domain (11.3%) NAD(P)-binding domain superfamily (11.3%) D-isomer specific 2-hydroxyacid dehydrogenase, NAD-binding domain (11.2%)
LVVDQEDADGR	root																													1.5.1.34 (54.2%) 1.-.-.- (45.8%)	6,7-dihydropteridine reductase (54.2%) Oxidoreductases (45.8%)	GO:0046256 (27.9%)	GO:0005829 (27.9%) GO:0016020 (0.2%)	GO:0046857 (27.6%) GO:0004155 (14.3%) GO:0016491 (1%)	2,4,6-trinitrotoluene catabolic process (27.9%)	cytosol (27.9%) membrane (0.2%)	oxidoreductase activity, acting on other nitrogenous compounds as donors, with NAD or NADP as acceptor (27.6%) 6,7-dihydropteridine reductase activity (14.3%) oxidoreductase activity (1%)	IPR000415 (26.3%) IPR029479 (25.9%) IPR050627 (24.1%)	Nitroreductase-like (26.3%) Nitroreductase (25.9%) Nitroreductase/BluB (24.1%)
TLILSDMLETGQSGK	Phocaeicola	Bacteria		Pseudomonadati			Bacteroidota			Bacteroidia			Bacteroidales				Bacteroidaceae				Phocaeicola									5.1.1.1 (100%)	alanine racemase (100%)	GO:0030632 (11.5%) GO:0008360 (10.6%) GO:0009252 (10.6%)		GO:0005524 (11.5%) GO:0008784 (11.5%) GO:0030170 (11.5%)	D-alanine biosynthetic process (11.5%) regulation of cell shape (10.6%) peptidoglycan biosynthetic process (10.6%)		ATP binding (11.5%) alanine racemase activity (11.5%) pyridoxal phosphate binding (11.5%)	IPR000821 (8.4%) IPR001608 (8.4%) IPR004101 (8.4%)	Alanine racemase (8.4%) Alanine racemase, N-terminal (8.4%) Mur ligase, C-terminal (8.4%)
EFGTLRPILPDGTFYSPFDPK	Bacteroidales	Bacteria		Pseudomonadati			Bacteroidota			Bacteroidia			Bacteroidales																	3.2.1.- (100%)	Glycosidases, i.e. enzymes hydrolyzing O- and S-glycosyl compounds (100%)	GO:0005975 (19.8%) GO:0006516 (19.8%)	GO:0005829 (19.8%)	GO:0000224 (19.8%) GO:0030246 (19.1%) GO:0016798 (1.9%)	carbohydrate metabolic process (19.8%) glycoprotein catabolic process (19.8%)	cytosol (19.8%)	peptide-N4-(N-acetyl-beta-glucosaminyl)asparagine amidase activity (19.8%) carbohydrate binding (19.1%) hydrolase activity, acting on glycosyl bonds (1.9%)	IPR005887 (16.8%) IPR008928 (16.8%) IPR012939 (16.8%)	Glycosyl hydrolase family 92, alpha-1,2-mannosidase, putative (16.8%) Six-hairpin glycosidase superfamily (16.8%) Glycosyl hydrolase family 92 (16.8%)
INELKESFENVQTANDDIDLTR	Parabacteroides distasonis	Bacteria		Pseudomonadati			Bacteroidota			Bacteroidia			Bacteroidales				Tannerellaceae				Parabacteroides				Parabacteroides distasonis					6.1.1.20 (100%)	phenylalanine--tRNA ligase (100%)	GO:0006432 (16.7%)	GO:0005737 (16.7%)	GO:0000049 (16.7%) GO:0000287 (16.7%) GO:0004826 (16.7%)	phenylalanyl-tRNA aminoacylation (16.7%)	cytoplasm (16.7%)	tRNA binding (16.7%) magnesium ion binding (16.7%) phenylalanine-tRNA ligase activity (16.7%)	IPR002319 (14.3%) IPR004188 (14.3%) IPR004529 (14.3%)	Phenylalanyl-tRNA synthetase (14.3%) Phenylalanine-tRNA ligase, class II, N-terminal (14.3%) Phenylalanyl-tRNA synthetase, class IIc, alpha subunit (14.3%)
VYLTDAEYQEMIEAIKK	Phocaeicola	Bacteria		Pseudomonadati			Bacteroidota			Bacteroidia			Bacteroidales				Bacteroidaceae				Phocaeicola									2.1.1.- (100%)	Methyltransferases (100%)	GO:0009117 (45.8%) GO:0032259 (4.2%)		GO:0003824 (41.7%) GO:0008168 (4.2%) GO:0016787 (4.2%)	nucleotide metabolic process (45.8%) methylation (4.2%)		catalytic activity (41.7%) methyltransferase activity (4.2%) hydrolase activity (4.2%)	IPR001310 (33.3%) IPR011146 (33.3%) IPR036265 (33.3%)	Histidine triad (HIT) protein (33.3%) HIT-like domain (33.3%) HIT-like superfamily (33.3%)
ITNIASDLFLVSLMEGVNR	Phocaeicola	Bacteria		Pseudomonadati			Bacteroidota			Bacteroidia			Bacteroidales				Bacteroidaceae				Phocaeicola
DIPAEDIVSKDVFDAAVR	Phocaeicola	Bacteria		Pseudomonadati			Bacteroidota			Bacteroidia			Bacteroidales				Bacteroidaceae				Phocaeicola									2.7.1.2 (100%)	glucokinase (100%)			GO:0016301 (71.4%) GO:0004340 (28.6%)			kinase activity (71.4%) glucokinase activity (28.6%)	IPR000600 (34.1%) IPR049874 (34.1%) IPR043129 (31.8%)	ROK family (34.1%) ROK, conserved site (34.1%) ATPase, nucleotide binding domain (31.8%)
INPAGAPTYVPGEYK	Enterobacteriaceae	Bacteria		Pseudomonadati			Pseudomonadota			Gammaproteobacteria			Enterobacterales				Enterobacteriaceae													5.2.1.8 (100%)	peptidylprolyl isomerase (100%)	GO:0015031 (12.4%) GO:0043335 (12%) GO:0051083 (12%)	GO:0005737 (11.3%) GO:0005829 (0.1%) GO:0016020 (0.1%)	GO:0003755 (12.4%) GO:0043022 (12%) GO:0044183 (12%)	protein transport (12.4%) protein unfolding (12%) 'de novo' cotranslational protein folding (12%)	cytoplasm (11.3%) cytosol (0.1%) membrane (0.1%)	peptidyl-prolyl cis-trans isomerase activity (12.4%) ribosome binding (12%) protein folding chaperone (12%)	IPR008881 (13.1%) IPR036611 (13.1%) IPR005215 (12.8%)	Trigger factor, ribosome-binding, bacterial (13.1%) Trigger factor ribosome-binding domain superfamily (13.1%) Trigger factor (12.8%)
QAEVHGMSQR	Bacteria	Bacteria																												1.2.7.8 (90.6%) 1.2.7.1 (6.3%) 1.3.99.16 (3.1%)	indolepyruvate ferredoxin oxidoreductase (90.6%) pyruvate synthase (6.3%) isoquinoline 1-oxidoreductase (3.1%)		GO:0016020 (11%)	GO:0016903 (80.5%) GO:0043805 (7.1%) GO:0019164 (0.6%)		membrane (11%)	oxidoreductase activity, acting on the aldehyde or oxo group of donors (80.5%) indolepyruvate ferredoxin oxidoreductase activity (7.1%) pyruvate synthase activity (0.6%)	IPR002869 (33.3%) IPR019752 (33.3%) IPR052198 (33.3%)	Pyruvate-flavodoxin oxidoreductase, central domain (33.3%) Pyruvate/ketoisovalerate oxidoreductase, catalytic domain (33.3%) Indolepyruvate oxidoreductase subunit IorB-like (33.3%)
GGPGMQEMLYPTSYIK	root																													4.2.1.9 (100%) 4.-.-.- (0%) 2.7.1.35 (0%)	dihydroxy-acid dehydratase (100%) Lyases (0%) pyridoxal kinase (0%)	GO:0009097 (16.4%) GO:0009099 (16.4%) GO:0009082 (0.1%)	GO:0005829 (16.7%) GO:0005886 (0%) GO:0016020 (0%)	GO:0004160 (16.6%) GO:0051537 (16.5%) GO:0000287 (16.2%)	isoleucine biosynthetic process (16.4%) L-valine biosynthetic process (16.4%) branched-chain amino acid biosynthetic process (0.1%)	cytosol (16.7%) plasma membrane (0%) membrane (0%)	dihydroxy-acid dehydratase activity (16.6%) 2 iron, 2 sulfur cluster binding (16.5%) magnesium ion binding (16.2%)	IPR056740 (16.7%) IPR020558 (16.7%) IPR042096 (16.7%)	Dihydroxy-acid/6-phosphogluconate dehydratase, C-terminal (16.7%) Dihydroxy-acid/6-phosphogluconate dehydratase, conserved site (16.7%) Dihydroxy-acid dehydratase, C-terminal (16.7%)
ALVEAAAENDETLMEK	Bacteroidales	Bacteria		Pseudomonadati			Bacteroidota			Bacteroidia			Bacteroidales																			GO:0032790 (25.2%)		GO:0003746 (25.2%) GO:0005525 (25.2%) GO:0003924 (24.4%)	ribosome disassembly (25.2%)		translation elongation factor activity (25.2%) GTP binding (25.2%) GTPase activity (24.4%)	IPR009000 (7.9%) IPR027417 (7.9%) IPR000640 (7.6%)	Translation protein, beta-barrel domain superfamily (7.9%) P-loop containing nucleoside triphosphate hydrolase (7.9%) Elongation factor EFG, domain V-like (7.6%)
EAKEQENPAAFLAEKEAEYTK	Phocaeicola	Bacteria		Pseudomonadati			Bacteroidota			Bacteroidia			Bacteroidales				Bacteroidaceae				Phocaeicola											GO:0015977 (22.8%)	GO:0009317 (22.8%)	GO:0003989 (22.8%) GO:0004658 (22.8%) GO:0016740 (8.8%)	carbon fixation (22.8%)	acetyl-CoA carboxylase complex (22.8%)	acetyl-CoA carboxylase activity (22.8%) propionyl-CoA carboxylase activity (22.8%) transferase activity (8.8%)	IPR011762 (20%) IPR011763 (20%) IPR029045 (20%)	Acetyl-coenzyme A carboxyltransferase, N-terminal (20%) Acetyl-coenzyme A carboxyltransferase, C-terminal (20%) ClpP/crotonase-like domain superfamily (20%)
QIPFLYASSAATYGGR	Gammaproteobacteria	Bacteria		Pseudomonadati			Pseudomonadota			Gammaproteobacteria																				5.1.3.20 (100%)	ADP-glyceromanno-heptose 6-epimerase (100%)	GO:0097171 (22.2%) GO:0009244 (19.1%) GO:0005975 (6.8%)		GO:0008712 (26.1%) GO:0050661 (25.8%)	ADP-L-glycero-beta-D-manno-heptose biosynthetic process (22.2%) lipopolysaccharide core region biosynthetic process (19.1%) carbohydrate metabolic process (6.8%)		ADP-glyceromanno-heptose 6-epimerase activity (26.1%) NADP binding (25.8%)	IPR001509 (33.4%) IPR036291 (33.4%) IPR011912 (33.1%)	NAD-dependent epimerase/dehydratase (33.4%) NAD(P)-binding domain superfamily (33.4%) ADP-L-glycero-D-manno-heptose-6-epimerase (33.1%)
GVELAPGESVPMVGVVEKPK	Enterobacteriaceae	Bacteria		Pseudomonadati			Pseudomonadota			Gammaproteobacteria			Enterobacterales				Enterobacteriaceae													2.7.7.9 (100%)	UTP--glucose-1-phosphate uridylyltransferase (100%)	GO:0006011 (32.7%) GO:0009103 (1.8%) GO:0009058 (0.2%)	GO:0005829 (31.5%) GO:0032991 (0.1%)	GO:0003983 (32.7%) GO:0016779 (0.4%) GO:0000287 (0.1%)	UDP-alpha-D-glucose metabolic process (32.7%) lipopolysaccharide biosynthetic process (1.8%) biosynthetic process (0.2%)	cytosol (31.5%) protein-containing complex (0.1%)	UTP:glucose-1-phosphate uridylyltransferase activity (32.7%) nucleotidyltransferase activity (0.4%) magnesium ion binding (0.1%)	IPR005771 (33.3%) IPR005835 (33.3%) IPR029044 (33.3%)	UTP--glucose-1-phosphate uridylyltransferase, bacterial/archaeal-type (33.3%) Nucleotidyl transferase domain (33.3%) Nucleotide-diphospho-sugar transferases (33.3%)
IDLDALNQSTRPK	Bacteroidales	Bacteria		Pseudomonadati			Bacteroidota			Bacteroidia			Bacteroidales																				GO:0005737 (25%)	GO:0003743 (25%) GO:0003924 (25%) GO:0005525 (25%)		cytoplasm (25%)	translation initiation factor activity (25%) GTPase activity (25%) GTP binding (25%)	IPR000178 (8.7%) IPR000795 (8.7%) IPR005225 (8.7%)	Translation initiation factor IF-2, bacterial-like (8.7%) Translational (tr)-type GTP-binding domain (8.7%) Small GTP-binding domain (8.7%)
TTSSAAIATGLAQK	root																													3.6.1.3 (100%)	Deleted entry (100%)	GO:0051782 (16.6%) GO:0000917 (16.2%) GO:0032506 (0.2%)	GO:0005829 (16.7%) GO:0009898 (16.7%) GO:0005886 (0%)	GO:0005524 (16.7%) GO:0016887 (16.7%) GO:0016787 (0%)	negative regulation of cell division (16.6%) division septum assembly (16.2%) cytokinetic process (0.2%)	cytosol (16.7%) cytoplasmic side of plasma membrane (16.7%) plasma membrane (0%)	ATP binding (16.7%) ATP hydrolysis activity (16.7%) hydrolase activity (0%)	IPR050625 (20.2%) IPR027417 (20.2%) IPR010223 (19.8%)	ParA/MinD ATPase (20.2%) P-loop containing nucleoside triphosphate hydrolase (20.2%) ATP binding protein MinD (19.8%)
IGAAIGSGIGGLGLIEENHTSLMNGGPR	root																													2.3.1.179 (99.3%) 2.3.1.41 (0.7%)	beta-ketoacyl-[acyl-carrier-protein] synthase II (99.3%) beta-ketoacyl-[acyl-carrier-protein] synthase I (0.7%)	GO:0006633 (31.4%) GO:0006233 (0.2%) GO:0006260 (0.2%)	GO:0005829 (31.2%) GO:0005886 (0.2%) GO:0009360 (0.2%)	GO:0004315 (31.4%) GO:0003677 (0.2%) GO:0003887 (0.2%)	fatty acid biosynthetic process (31.4%) dTDP biosynthetic process (0.2%) DNA replication (0.2%)	cytosol (31.2%) plasma membrane (0.2%) DNA polymerase III complex (0.2%)	3-oxoacyl-[acyl-carrier-protein] synthase activity (31.4%) DNA binding (0.2%) DNA-directed DNA polymerase activity (0.2%)	IPR000794 (14.1%) IPR014030 (14.1%) IPR016039 (14.1%)	Beta-ketoacyl synthase (14.1%) Beta-ketoacyl synthase-like, N-terminal (14.1%) Thiolase-like (14.1%)
RFPVSKPLDSDLLR	Bacteroides	Bacteria		Pseudomonadati			Bacteroidota			Bacteroidia			Bacteroidales				Bacteroidaceae				Bacteroides																	IPR011990 (50%) IPR024302 (50%)	Tetratricopeptide-like helical domain superfamily (50%) SusD-like (50%)
ALANFMFDSDEAMVR	root																															GO:0034605 (17.7%) GO:0042026 (14.6%) GO:0006508 (0.2%)	GO:0005829 (13.7%) GO:0005737 (4.2%) GO:0016020 (0.2%)	GO:0005524 (17.7%) GO:0016887 (17.7%) GO:0042802 (13.7%)	cellular response to heat (17.7%) protein refolding (14.6%) proteolysis (0.2%)	cytosol (13.7%) cytoplasm (4.2%) membrane (0.2%)	ATP binding (17.7%) ATP hydrolysis activity (17.7%) identical protein binding (13.7%)	IPR003959 (9%) IPR027417 (9%) IPR028299 (9%)	ATPase, AAA-type, core (9%) P-loop containing nucleoside triphosphate hydrolase (9%) ClpA/B, conserved site 2 (9%)
KVLDAYIEIVTER	Parabacteroides distasonis	Bacteria		Pseudomonadati			Bacteroidota			Bacteroidia			Bacteroidales				Tannerellaceae				Parabacteroides				Parabacteroides distasonis							GO:0030261 (25%)	GO:0005829 (25%)	GO:0003677 (25%) GO:0030527 (25%)	chromosome condensation (25%)	cytosol (25%)	DNA binding (25%) structural constituent of chromatin (25%)	IPR000119 (33.3%) IPR010992 (33.3%) IPR020816 (33.3%)	Histone-like DNA-binding protein (33.3%) Integration host factor (IHF)-like DNA-binding domain superfamily (33.3%) Histone-like DNA-binding protein, conserved site (33.3%)
AHIETSEKTAVGQK	Bacteroidaceae	Bacteria		Pseudomonadati			Bacteroidota			Bacteroidia			Bacteroidales				Bacteroidaceae															GO:0017004 (25%)	GO:0030313 (25%)	GO:0016209 (25%) GO:0016491 (25%)	cytochrome complex assembly (25%)	cell envelope (25%)	antioxidant activity (25%) oxidoreductase activity (25%)	IPR000866 (16.8%) IPR013766 (16.8%) IPR017937 (16.8%)	Alkyl hydroperoxide reductase subunit C/ Thiol specific antioxidant (16.8%) Thioredoxin domain (16.8%) Thioredoxin, conserved site (16.8%)
YAGDNFSPK	Parabacteroides distasonis	Bacteria		Pseudomonadati			Bacteroidota			Bacteroidia			Bacteroidales				Tannerellaceae				Parabacteroides				Parabacteroides distasonis							GO:0005980 (33.3%)		GO:0004134 (33.3%) GO:0004135 (33.3%)	glycogen catabolic process (33.3%)		4-alpha-glucanotransferase activity (33.3%) amylo-alpha-1,6-glucosidase activity (33.3%)	IPR008928 (20%) IPR010401 (20%) IPR012341 (20%)	Six-hairpin glycosidase superfamily (20%) Glycogen debranching enzyme (20%) Six-hairpin glycosidase-like superfamily (20%)
QLASVTVEDSR	Bacteria	Bacteria																														GO:0002184 (33.2%) GO:0006412 (0.1%)	GO:0005829 (33.2%) GO:0005737 (0.1%) GO:0016020 (0.1%)	GO:0043023 (33.2%) GO:0003746 (0.1%)	cytoplasmic translational termination (33.2%) translation (0.1%)	cytosol (33.2%) cytoplasm (0.1%) membrane (0.1%)	ribosomal large subunit binding (33.2%) translation elongation factor activity (0.1%)	IPR002661 (33.3%) IPR023584 (33.3%) IPR036191 (33.3%)	Ribosome recycling factor (33.3%) Ribosome recycling factor domain (33.3%) RRF superfamily (33.3%)
TISENFGVLAADYITNESGELISR	Parabacteroides distasonis	Bacteria		Pseudomonadati			Bacteroidota			Bacteroidia			Bacteroidales				Tannerellaceae				Parabacteroides				Parabacteroides distasonis					1.11.1.15 (100%)	Transferred entry: 1.11.1.24, 1.11.1.25, 1.11.1.26, 1.11.1.27, 1.11.1.2and 1.11.1.29 (100%)	GO:0006979 (16.7%) GO:0033554 (16.7%) GO:0042744 (16.7%)	GO:0005829 (16.7%)	GO:0008379 (16.7%)	response to oxidative stress (16.7%) cellular response to stress (16.7%) hydrogen peroxide catabolic process (16.7%)	cytosol (16.7%)	thioredoxin peroxidase activity (16.7%)	IPR000866 (16.7%) IPR013766 (16.7%) IPR019479 (16.7%)	Alkyl hydroperoxide reductase subunit C/ Thiol specific antioxidant (16.7%) Thioredoxin domain (16.7%) Peroxiredoxin, C-terminal (16.7%)
YRYEEDNSPLGVIGSFTYTEK	Enterobacteriaceae	Bacteria		Pseudomonadati			Pseudomonadota			Gammaproteobacteria			Enterobacterales				Enterobacteriaceae																GO:0009279 (50%) GO:0044384 (50%)			cell outer membrane (50%) host outer membrane (50%)		IPR000758 (25.3%) IPR011250 (25.3%) IPR051723 (25.3%)	Virulence-related outer membrane protein (25.3%) Outer membrane protein/outer membrane enzyme PagP, beta-barrel (25.3%) Bacterial Outer Membrane Invasion-Related Protein (25.3%)
TTPSVVAFTK	root																													3.6.4.10 (93.9%) 1.3.1.74 (2.4%) 2.4.2.1 (2.4%)	non-chaperonin molecular chaperone ATPase (93.9%) 2-alkenal reductase [NAD(P)(+)] (2.4%) purine-nucleoside phosphorylase (2.4%)	GO:0009408 (0.7%) GO:0006950 (0.4%) GO:0042026 (0.3%)	GO:0005759 (5.6%) GO:0005737 (1.7%) GO:0005739 (0.3%)	GO:0005524 (29.9%) GO:0140662 (29.9%) GO:0051082 (27.7%)	response to heat (0.7%) response to stress (0.4%) protein refolding (0.3%)	mitochondrial matrix (5.6%) cytoplasm (1.7%) mitochondrion (0.3%)	ATP binding (29.9%) ATP-dependent protein folding chaperone (29.9%) unfolded protein binding (27.7%)	IPR013126 (17.3%) IPR043129 (17.3%) IPR018181 (17.3%)	Heat shock protein 70 family (17.3%) ATPase, nucleotide binding domain (17.3%) Heat shock protein 70, conserved site (17.3%)
VIPELDGKLTGMAFR	root																													1.2.1.12 (51.1%) 1.2.1.- (48.9%)	glyceraldehyde-3-phosphate dehydrogenase (phosphorylating) (51.1%) With NAD(+) or NADP(+) as acceptor (48.9%)	GO:0006006 (14.4%) GO:0006096 (10.6%) GO:0019682 (3.9%)	GO:0005829 (9.9%) GO:0005634 (1.8%) GO:0005856 (1.8%)	GO:0051287 (16.2%) GO:0004365 (15.5%) GO:0050661 (15.1%)	glucose metabolic process (14.4%) glycolytic process (10.6%) glyceraldehyde-3-phosphate metabolic process (3.9%)	cytosol (9.9%) nucleus (1.8%) cytoskeleton (1.8%)	NAD binding (16.2%) glyceraldehyde-3-phosphate dehydrogenase (NAD+) (phosphorylating) activity (15.5%) NADP binding (15.1%)	IPR020829 (16.7%) IPR020831 (16.7%) IPR020828 (15.7%)	Glyceraldehyde 3-phosphate dehydrogenase, catalytic domain (16.7%) Glyceraldehyde/Erythrose phosphate dehydrogenase family (16.7%) Glyceraldehyde 3-phosphate dehydrogenase, NAD(P) binding domain (15.7%)
IYADANGEPAEYNENNVPLK	Bacteroidaceae	Bacteria		Pseudomonadati			Bacteroidota			Bacteroidia			Bacteroidales				Bacteroidaceae													3.4.14.- (100%)	Dipeptidyl-peptidases and tripeptidyl-peptidases (100%)	GO:0043171 (25.2%) GO:0006508 (24.4%)		GO:0008239 (25.2%) GO:0070009 (25.2%)	peptide catabolic process (25.2%) proteolysis (24.4%)		dipeptidyl-peptidase activity (25.2%) serine-type aminopeptidase activity (25.2%)	IPR009003 (33.7%) IPR019500 (33.7%) IPR043504 (32.6%)	Peptidase S1, PA clan (33.7%) Peptidase S46 (33.7%) Peptidase S1, PA clan, chymotrypsin-like fold (32.6%)
EIQTPLGIAPVR	Bacteroides	Bacteria		Pseudomonadati			Bacteroidota			Bacteroidia			Bacteroidales				Bacteroidaceae				Bacteroides									2.4.2.9 (100%)	uracil phosphoribosyltransferase (100%)			GO:0005525 (48.3%) GO:0016757 (41.4%) GO:0004845 (10.3%)			GTP binding (48.3%) glycosyltransferase activity (41.4%) uracil phosphoribosyltransferase activity (10.3%)	IPR000836 (50%) IPR029057 (50%)	Phosphoribosyltransferase domain (50%) Phosphoribosyltransferase-like (50%)
AMLEDIAVLTGGTVISEEK	Pseudomonadati	Bacteria		Pseudomonadati																										5.6.1.7 (100%)	chaperonin ATPase (100%)	GO:0042026 (16.8%)	GO:0005737 (16.8%)	GO:0005524 (16.8%) GO:0016853 (16.8%) GO:0140662 (16.8%)	protein refolding (16.8%)	cytoplasm (16.8%)	ATP binding (16.8%) isomerase activity (16.8%) ATP-dependent protein folding chaperone (16.8%)	IPR001844 (16.7%) IPR002423 (16.7%) IPR018370 (16.7%)	Chaperonin Cpn60/GroEL (16.7%) Chaperonin Cpn60/GroEL/TCP-1 family (16.7%) Chaperonin Cpn60, conserved site (16.7%)
ALVAVNLASEEPYHNALNEK	Enterobacteriaceae	Bacteria		Pseudomonadati			Pseudomonadota			Gammaproteobacteria			Enterobacterales				Enterobacteriaceae															GO:0006950 (0.2%) GO:0034644 (0.2%) GO:0044010 (0.2%)	GO:0005737 (98.8%)	GO:0036094 (0.2%)	response to stress (0.2%) cellular response to UV (0.2%) single-species biofilm formation (0.2%)	cytoplasm (98.8%)	small molecule binding (0.2%)	IPR006016 (97.6%) IPR006015 (2.4%)	UspA (97.6%) Universal stress protein A family (2.4%)
QQKVDAYIIPSSDPHLSEYPADRWK	Parabacteroides distasonis	Bacteria		Pseudomonadati			Bacteroidota			Bacteroidia			Bacteroidales				Tannerellaceae				Parabacteroides				Parabacteroides distasonis					3.4.13.9 (100%)	Xaa-Pro dipeptidase (100%)		GO:0005737 (31.6%)	GO:0046872 (31.6%) GO:0070006 (31.6%) GO:0102009 (3.5%)		cytoplasm (31.6%)	metal ion binding (31.6%) metalloaminopeptidase activity (31.6%) proline dipeptidase activity (3.5%)	IPR000587 (14.3%) IPR000994 (14.3%) IPR029149 (14.3%)	Creatinase, N-terminal (14.3%) Peptidase M24 (14.3%) Creatinase/Aminopeptidase P/Spt16, N-terminal (14.3%)
HATNSELLCEAFLHAFTGQPLPTDEDLLKER	Pasteurellaceae	Bacteria		Pseudomonadati			Pseudomonadota			Gammaproteobacteria			Pasteurellales				Pasteurellaceae															GO:0009086 (20%) GO:0045892 (20%)	GO:0005737 (20%)	GO:0003677 (20%) GO:0003700 (20%)	methionine biosynthetic process (20%) negative regulation of DNA-templated transcription (20%)	cytoplasm (20%)	DNA binding (20%) DNA-binding transcription factor activity (20%)	IPR002084 (33.3%) IPR010985 (33.3%) IPR023453 (33.3%)	Methionine repressor MetJ (33.3%) Ribbon-helix-helix (33.3%) Methionine repressor MetJ domain superfamily (33.3%)
SGDADGQLAGAR	Bacteroidaceae	Bacteria		Pseudomonadati			Bacteroidota			Bacteroidia			Bacteroidales				Bacteroidaceae													2.3.1.8 (100%)	phosphate acetyltransferase (100%)			GO:0008959 (55%) GO:0016407 (41.7%) GO:0016746 (3.3%)			phosphate acetyltransferase activity (55%) acetyltransferase activity (41.7%) acyltransferase activity (3.3%)	IPR002505 (16.9%) IPR050500 (16.9%) IPR004614 (16.6%)	Phosphate acetyl/butaryl transferase (16.9%) Phosphate Acetyltransferase/Butyryltransferase (16.9%) Phosphate acetyltransferase (16.6%)
AMLQDIATLTGGTVISEEIGMELEKATLEDLGQAKR	root																													5.6.1.7 (100%)	chaperonin ATPase (100%)	GO:0042026 (16.9%) GO:0009408 (0.1%) GO:0051085 (0.1%)	GO:0005737 (16.8%) GO:1990220 (0.1%) GO:0005829 (0%)	GO:0140662 (16.9%) GO:0005524 (16.9%) GO:0016853 (16.8%)	protein refolding (16.9%) response to heat (0.1%) obsolete chaperone cofactor-dependent protein refolding (0.1%)	cytoplasm (16.8%) GroEL-GroES complex (0.1%) cytosol (0%)	ATP-dependent protein folding chaperone (16.9%) ATP binding (16.9%) isomerase activity (16.8%)	IPR001844 (16.8%) IPR027409 (16.8%) IPR002423 (16.8%)	Chaperonin Cpn60/GroEL (16.8%) GroEL-like apical domain superfamily (16.8%) Chaperonin Cpn60/GroEL/TCP-1 family (16.8%)
ENNIGKIEAETGAK	Parabacteroides distasonis	Bacteria		Pseudomonadati			Bacteroidota			Bacteroidia			Bacteroidales				Tannerellaceae				Parabacteroides				Parabacteroides distasonis								GO:0005737 (50%)	GO:0005507 (50%)		cytoplasm (50%)	copper ion binding (50%)	IPR005627 (50%) IPR036822 (50%)	CutC-like (50%) CutC-like domain superfamily (50%)
LGEYLKPLAER	Enterobacteriaceae	Bacteria		Pseudomonadati			Pseudomonadota			Gammaproteobacteria			Enterobacterales				Enterobacteriaceae													1.1.1.6 (98.1%) 1.1.1.75 (1.9%)	glycerol dehydrogenase (98.1%) (R)-aminopropanol dehydrogenase (1.9%)	GO:0006091 (18.5%) GO:0019563 (18.5%) GO:0019588 (0.3%)	GO:0005829 (19.3%) GO:0032991 (0.1%)	GO:0008888 (19.6%) GO:0046872 (19.2%) GO:0019147 (3.2%)	generation of precursor metabolites and energy (18.5%) glycerol catabolic process (18.5%) anaerobic glycerol catabolic process (0.3%)	cytosol (19.3%) protein-containing complex (0.1%)	glycerol dehydrogenase (NAD+) activity (19.6%) metal ion binding (19.2%) (R)-aminopropanol dehydrogenase activity (3.2%)	IPR016205 (33.9%) IPR001670 (33.6%) IPR018211 (32.5%)	Glycerol dehydrogenase (33.9%) Alcohol dehydrogenase, iron-type/glycerol dehydrogenase GldA (33.6%) Alcohol dehydrogenase, iron-type, conserved site (32.5%)
VKEFIAYLRPMLK	Phocaeicola	Bacteria		Pseudomonadati			Bacteroidota			Bacteroidia			Bacteroidales				Bacteroidaceae				Phocaeicola									7.1.1.- (100%)	Hydron translocation or charge separation linked to oxidoreductase reactions (100%)		GO:0005886 (15.8%) GO:0030964 (10.9%) GO:0005737 (9.9%)	GO:0008137 (15.8%) GO:0048038 (15.8%) GO:0050136 (15.8%)		plasma membrane (15.8%) NADH dehydrogenase complex (10.9%) cytoplasm (9.9%)	NADH dehydrogenase (ubiquinone) activity (15.8%) quinone binding (15.8%) NADH dehydrogenase (quinone) (non-electrogenic) activity (15.8%)	IPR001135 (17.6%) IPR001268 (17.6%) IPR022885 (17.6%)	NADH-quinone oxidoreductase, subunit D (17.6%) NADH:ubiquinone oxidoreductase, 30kDa subunit (17.6%) NAD(P)H-quinone oxidoreductase subunit D/H (17.6%)
VGRNPEQLAVSSNK	Parabacteroides distasonis	Bacteria		Pseudomonadati			Bacteroidota			Bacteroidia			Bacteroidales				Tannerellaceae				Parabacteroides				Parabacteroides distasonis													IPR015943 (17.7%) IPR051200 (17.7%) IPR003961 (16.1%)	WD40/YVTN repeat-like-containing domain superfamily (17.7%) Multi-functional host-pathogen interaction and enzymatic activity protein (17.7%) Fibronectin type III (16.1%)
FDDTNPTKEDMEYVEAIQEDIR	Bacteroides fragilis	Bacteria		Pseudomonadati			Bacteroidota			Bacteroidia			Bacteroidales				Bacteroidaceae				Bacteroides				Bacteroides fragilis					6.1.1.18 (100%)	glutamine--tRNA ligase (100%)	GO:0006425 (24.6%)	GO:0005829 (24.6%)	GO:0004819 (24.6%) GO:0005524 (24.6%) GO:0016874 (1.6%)	glutaminyl-tRNA aminoacylation (24.6%)	cytosol (24.6%)	glutamine-tRNA ligase activity (24.6%) ATP binding (24.6%) ligase activity (1.6%)	IPR000924 (10%) IPR001412 (10%) IPR004514 (10%)	Glutamyl/glutaminyl-tRNA synthetase (10%) Aminoacyl-tRNA synthetase, class I, conserved site (10%) Glutamine-tRNA synthetase (10%)
KQSAEKEYTVEEK	Parabacteroides	Bacteria		Pseudomonadati			Bacteroidota			Bacteroidia			Bacteroidales				Tannerellaceae				Parabacteroides																	IPR003743 (50%) IPR052376 (50%)	C4-type zinc ribbon domain (50%) Oxidative Scavengers and Glycosyltransferases (50%)
FADVYKGASPQLAIEKLEQLK	Bacteroides	Bacteria		Pseudomonadati			Bacteroidota			Bacteroidia			Bacteroidales				Bacteroidaceae				Bacteroides											GO:0051301 (50%)	GO:0009579 (50%)		cell division (50%)	thylakoid (50%)		IPR011990 (39.5%) IPR019734 (39.5%) IPR051685 (20.9%)	Tetratricopeptide-like helical domain superfamily (39.5%) Tetratricopeptide repeat (39.5%) Ycf3/AcsC/BcsC/TPR Multifunctional (20.9%)
ENSDLYASLPEGVAR	Parabacteroides	Bacteria		Pseudomonadati			Bacteroidota			Bacteroidia			Bacteroidales				Tannerellaceae				Parabacteroides									2.7.1.90 (100%)	diphosphate--fructose-6-phosphate 1-phosphotransferase (100%)	GO:0009749 (14.4%) GO:0006002 (13.8%)	GO:0005829 (14.4%)	GO:0003872 (14.4%) GO:0005524 (14.4%) GO:0046872 (14.4%)	response to glucose (14.4%) fructose 6-phosphate metabolic process (13.8%)	cytosol (14.4%)	6-phosphofructokinase activity (14.4%) ATP binding (14.4%) metal ion binding (14.4%)	IPR000023 (25.3%) IPR011183 (25.3%) IPR035966 (25.3%)	Phosphofructokinase domain (25.3%) Pyrophosphate-dependent phosphofructokinase PfpB (25.3%) Phosphofructokinase superfamily (25.3%)
TMADKLSAEIVDAFNNQGGAFK	Parabacteroides	Bacteria		Pseudomonadati			Bacteroidota			Bacteroidia			Bacteroidales				Tannerellaceae				Parabacteroides											GO:0006412 (20%)	GO:0015935 (20%)	GO:0000049 (20%) GO:0003735 (20%) GO:0019843 (20%)	translation (20%)	small ribosomal subunit (20%)	tRNA binding (20%) structural constituent of ribosome (20%) rRNA binding (20%)	IPR000235 (25%) IPR005717 (25%) IPR023798 (25%)	Small ribosomal subunit protein uS7 (25%) Small ribosomal subunit protein uS7, bacteria/organella (25%) Small ribosomal subunit protein uS7 domain (25%)
GYVPADENRDPNADMHVIAIDSIFTPIR	Parabacteroides distasonis	Bacteria		Pseudomonadati			Bacteroidota			Bacteroidia			Bacteroidales				Tannerellaceae				Parabacteroides				Parabacteroides distasonis					2.7.7.6 (100%)	DNA-directed RNA polymerase (100%)	GO:0006351 (16.7%)	GO:0000428 (16.7%) GO:0005737 (16.7%)	GO:0003677 (16.7%) GO:0003899 (16.7%) GO:0046983 (16.7%)	DNA-templated transcription (16.7%)	DNA-directed RNA polymerase complex (16.7%) cytoplasm (16.7%)	DNA binding (16.7%) DNA-directed RNA polymerase activity (16.7%) protein dimerization activity (16.7%)	IPR011260 (16.7%) IPR011262 (16.7%) IPR011263 (16.7%)	RNA polymerase, alpha subunit, C-terminal (16.7%) DNA-directed RNA polymerase, insert domain (16.7%) DNA-directed RNA polymerase, RpoA/D/Rpb3-type (16.7%)
TEEYDIIHAHDWLTYPAGIHAK	Tannerellaceae	Bacteria		Pseudomonadati			Bacteroidota			Bacteroidia			Bacteroidales				Tannerellaceae													2.4.1.11 (100%)	glycogen(starch) synthase (100%)	GO:0009103 (42.9%)		GO:0016757 (47.6%) GO:0004373 (9.5%)	lipopolysaccharide biosynthetic process (42.9%)		glycosyltransferase activity (47.6%) alpha-1,4-glucan glucosyltransferase (UDP-glucose donor) activity (9.5%)	IPR001296 (44.4%) IPR028098 (44.4%) IPR050194 (11.1%)	Glycosyl transferase, family 1 (44.4%) Glycosyltransferase subfamily 4-like, N-terminal domain (44.4%) Glycosyltransferase group 1 (11.1%)
KLSDYPEPEPQVTDFIECVK	Parabacteroides	Bacteria		Pseudomonadati			Bacteroidota			Bacteroidia			Bacteroidales				Tannerellaceae				Parabacteroides									1.1.1.18 (100%)	inositol 2-dehydrogenase (100%)			GO:0000166 (50%) GO:0016491 (40%) GO:0050112 (10%)			nucleotide binding (50%) oxidoreductase activity (40%) inositol 2-dehydrogenase (NAD+) activity (10%)	IPR000683 (20%) IPR006311 (20%) IPR036291 (20%)	Gfo/Idh/MocA-like oxidoreductase, N-terminal (20%) Twin-arginine translocation pathway, signal sequence (20%) NAD(P)-binding domain superfamily (20%)
FGVAAGSAATLNQGTR	Enterobacteriaceae	Bacteria		Pseudomonadati			Pseudomonadota			Gammaproteobacteria			Enterobacterales				Enterobacteriaceae													2.7.1.11 (100%)	6-phosphofructokinase (100%)	GO:0006096 (0.1%) GO:0006974 (0.1%)	GO:0005829 (33%)	GO:0003872 (33.4%) GO:0005524 (33%) GO:0016740 (0.2%)	glycolytic process (0.1%) DNA damage response (0.1%)	cytosol (33%)	6-phosphofructokinase activity (33.4%) ATP binding (33%) transferase activity (0.2%)	IPR029056 (25.4%) IPR011611 (25.2%) IPR002173 (25%)	Ribokinase-like (25.4%) Carbohydrate kinase PfkB (25.2%) Carbohydrate/purine kinase, PfkB, conserved site (25%)
GLVVGAAVGAAVGYLAATDKR	Parabacteroides	Bacteria		Pseudomonadati			Bacteroidota			Bacteroidia			Bacteroidales				Tannerellaceae				Parabacteroides																	IPR024623 (100%)	Uncharacterised protein family YtxH (100%)
MNQYETVFILTPVLSDVQMKEAVEK	Bacteroidaceae	Bacteria		Pseudomonadati			Bacteroidota			Bacteroidia			Bacteroidales				Bacteroidaceae															GO:0006412 (16.9%)	GO:0005840 (17%) GO:0005737 (16.7%) GO:1990904 (15.7%)	GO:0003735 (16.9%) GO:0070181 (16.7%) GO:0019843 (0.2%)	translation (16.9%)	ribosome (17%) cytoplasm (16.7%) ribonucleoprotein complex (15.7%)	structural constituent of ribosome (16.9%) small ribosomal subunit rRNA binding (16.7%) rRNA binding (0.2%)	IPR014717 (25.1%) IPR035980 (25.1%) IPR000529 (24.9%)	Translation elongation factor EF1B/small ribosomal subunit protein bS6 (25.1%) Small ribosomal subunit protein bS6 superfamily (25.1%) Small ribosomal subunit protein bS6 (24.9%)
TALIDHLDTMAER	root																													1.16.-.- (100%)	Oxidizing metal ions (100%)	GO:0006879 (14%) GO:0030261 (14%) GO:0006950 (0.1%)	GO:0005737 (14%) GO:0009295 (13.5%) GO:0016020 (0.1%)	GO:0008199 (14.7%) GO:0016722 (14.7%) GO:0003677 (14%)	intracellular iron ion homeostasis (14%) chromosome condensation (14%) response to stress (0.1%)	cytoplasm (14%) nucleoid (13.5%) membrane (0.1%)	ferric iron binding (14.7%) oxidoreductase activity, acting on metal ions (14.7%) DNA binding (14%)	IPR002177 (16.8%) IPR008331 (16.8%) IPR009078 (16.8%)	DNA-binding protein Dps (16.8%) Ferritin/DPS domain (16.8%) Ferritin-like superfamily (16.8%)
SQEIVDDLVKKGELTVEQGK	Bifidobacterium	Bacteria		Bacillati			Actinomycetota			Actinomycetes			Bifidobacteriales				Bifidobacteriaceae				Bifidobacterium																	IPR008769 (100%)	Poly granule associated (100%)
VIIATGEENVPDLVGLCEVENDHCLKDLTENSPLR	Phocaeicola	Bacteria		Pseudomonadati			Bacteroidota			Bacteroidia			Bacteroidales				Bacteroidaceae				Phocaeicola													GO:0004519 (59.3%) GO:0003824 (22.2%) GO:0004527 (18.5%)			endonuclease activity (59.3%) catalytic activity (22.2%) exonuclease activity (18.5%)	IPR005135 (50%) IPR036691 (50%)	Endonuclease/exonuclease/phosphatase (50%) Endonuclease/exonuclease/phosphatase superfamily (50%)
LIIEPNYEQLSK	Bacteroidales	Bacteria		Pseudomonadati			Bacteroidota			Bacteroidia			Bacteroidales																	3.5.99.6 (100%)	glucosamine-6-phosphate deaminase (100%)	GO:0005975 (14.3%) GO:0006043 (14.3%) GO:0006046 (14.3%)	GO:0005829 (13.6%) GO:0005737 (0.6%)	GO:0004342 (14.3%) GO:0042802 (14.3%)	carbohydrate metabolic process (14.3%) glucosamine catabolic process (14.3%) N-acetylglucosamine catabolic process (14.3%)	cytosol (13.6%) cytoplasm (0.6%)	glucosamine-6-phosphate deaminase activity (14.3%) identical protein binding (14.3%)	IPR004547 (25%) IPR006148 (25%) IPR018321 (25%)	Glucosamine-6-phosphate isomerase (25%) Glucosamine/galactosamine-6-phosphate isomerase (25%) Glucosamine-6-phosphate isomerase, conserved site (25%)
AWPSMGQQLGAVHSLSVDQCPFER	Bacteria	Bacteria																												2.7.1.95 (99.6%) 2.7.1.87 (0.4%)	kanamycin kinase (99.6%) streptomycin 3''-kinase (0.4%)	GO:0046677 (24.6%) GO:0019748 (0.1%)		GO:0005524 (24.6%) GO:0046872 (20.1%) GO:0008910 (19.2%)	response to antibiotic (24.6%) secondary metabolic process (0.1%)		ATP binding (24.6%) metal ion binding (20.1%) kanamycin kinase activity (19.2%)	IPR002575 (26%) IPR011009 (26%) IPR024165 (24.9%)	Aminoglycoside phosphotransferase (26%) Protein kinase-like domain superfamily (26%) Aminoglycoside 3-phosphotransferase (24.9%)
NSINYELVNK	Bacteroidaceae	Bacteria		Pseudomonadati			Bacteroidota			Bacteroidia			Bacteroidales				Bacteroidaceae													1.1.1.95 (66.7%) 1.1.1.81 (33.3%)	phosphoglycerate dehydrogenase (66.7%) hydroxypyruvate reductase (33.3%)			GO:0051287 (50%) GO:0016616 (40%) GO:0004617 (7.5%)			NAD binding (50%) oxidoreductase activity, acting on the CH-OH group of donors, NAD or NADP as acceptor (40%) phosphoglycerate dehydrogenase activity (7.5%)	IPR006139 (33.3%) IPR006140 (33.3%) IPR036291 (33.3%)	D-isomer specific 2-hydroxyacid dehydrogenase, catalytic domain (33.3%) D-isomer specific 2-hydroxyacid dehydrogenase, NAD-binding domain (33.3%) NAD(P)-binding domain superfamily (33.3%)
ELVHMLPSTQYQQLVGNLNQR	Escherichia coli	Bacteria		Pseudomonadati			Pseudomonadota			Gammaproteobacteria			Enterobacterales				Enterobacteriaceae				Escherichia				Escherichia coli
LKQGIESATQKK	root																															GO:0006974 (0.4%) GO:0042542 (0.4%)	GO:0005829 (48.9%)	GO:0000166 (48.9%) GO:0000049 (0.4%) GO:0005524 (0.4%)	DNA damage response (0.4%) response to hydrogen peroxide (0.4%)	cytosol (48.9%)	nucleotide binding (48.9%) tRNA binding (0.4%) ATP binding (0.4%)	IPR007551 (25.2%) IPR036183 (25.2%) IPR035571 (25%)	Nucleotide-binding protein YajQ/Smlt4090-like (25.2%) YajQ-like superfamily (25.2%) UPF0234-like, C-terminal (25%)
LIRYEGEAAHYCPNETACPPQIK	Bacteroidaceae	Bacteria		Pseudomonadati			Bacteroidota			Bacteroidia			Bacteroidales				Bacteroidaceae													6.5.1.2 (100%)	DNA ligase (NAD(+)) (100%)	GO:0006260 (16.8%) GO:0006281 (16.8%)	GO:0005829 (16.3%)	GO:0003911 (16.8%) GO:0046872 (16.8%) GO:0003677 (16.5%)	DNA replication (16.8%) DNA repair (16.8%)	cytosol (16.3%)	DNA ligase (NAD+) activity (16.8%) metal ion binding (16.8%) DNA binding (16.5%)	IPR004149 (8.5%) IPR004150 (8.5%) IPR010994 (8.5%)	Zinc-finger, NAD-dependent DNA ligase C4-type (8.5%) NAD-dependent DNA ligase, OB-fold (8.5%) RuvA domain 2-like (8.5%)
ANLPGYLGNCHSSGTVILDELGEEHMK	Enterobacterales	Bacteria		Pseudomonadati			Pseudomonadota			Gammaproteobacteria			Enterobacterales																	5.4.2.7 (100%)	phosphopentomutase (100%)	GO:0009117 (13.1%) GO:0043094 (13.1%) GO:0006018 (12.9%)	GO:0005829 (13.1%)	GO:0000287 (13.1%) GO:0008973 (13.1%) GO:0030145 (12.9%)	nucleotide metabolic process (13.1%) metabolic compound salvage (13.1%) 2-deoxyribose 1-phosphate catabolic process (12.9%)	cytosol (13.1%)	magnesium ion binding (13.1%) phosphopentomutase activity (13.1%) manganese ion binding (12.9%)	IPR006124 (25%) IPR010045 (25%) IPR017850 (25%)	Metalloenzyme (25%) Phosphopentomutase (25%) Alkaline-phosphatase-like, core domain superfamily (25%)
YNPEETSKDPEER	Bifidobacterium	Bacteria		Bacillati			Actinomycetota			Actinomycetes			Bifidobacteriales				Bifidobacteriaceae				Bifidobacterium									2.7.2.3 (100%)	phosphoglycerate kinase (100%)	GO:0006094 (16.7%) GO:0006096 (16.7%)	GO:0005829 (16.7%)	GO:0004618 (16.7%) GO:0005524 (16.7%) GO:0043531 (16.7%)	gluconeogenesis (16.7%) glycolytic process (16.7%)	cytosol (16.7%)	phosphoglycerate kinase activity (16.7%) ATP binding (16.7%) ADP binding (16.7%)	IPR001576 (25%) IPR015824 (25%) IPR015911 (25%)	Phosphoglycerate kinase (25%) Phosphoglycerate kinase, N-terminal (25%) Phosphoglycerate kinase, conserved site (25%)
NIALKEPLELQVVGANPVEK	Bacteroides fragilis	Bacteria		Pseudomonadati			Bacteroidota			Bacteroidia			Bacteroidales				Bacteroidaceae				Bacteroides				Bacteroides fragilis					6.1.1.9 (100%)	valine--tRNA ligase (100%)	GO:0006438 (20%)	GO:0005829 (20%)	GO:0002161 (20%) GO:0004832 (20%) GO:0005524 (20%)	valyl-tRNA aminoacylation (20%)	cytosol (20%)	aminoacyl-tRNA deacylase activity (20%) valine-tRNA ligase activity (20%) ATP binding (20%)	IPR001412 (9.1%) IPR002300 (9.1%) IPR002303 (9.1%)	Aminoacyl-tRNA synthetase, class I, conserved site (9.1%) Aminoacyl-tRNA synthetase, class Ia (9.1%) Valine-tRNA ligase (9.1%)
GQPLSTSEFTR	Bacteroides fragilis	Bacteria		Pseudomonadati			Bacteroidota			Bacteroidia			Bacteroidales				Bacteroidaceae				Bacteroides				Bacteroides fragilis					1.1.1.42 (100%)	isocitrate dehydrogenase (NADP(+)) (100%)	GO:0006097 (20%) GO:0006099 (20%)		GO:0000287 (20%) GO:0004450 (20%) GO:0051287 (20%)	glyoxylate cycle (20%) tricarboxylic acid cycle (20%)		magnesium ion binding (20%) isocitrate dehydrogenase (NADP+) activity (20%) NAD binding (20%)	IPR004439 (33.3%) IPR019818 (33.3%) IPR024084 (33.3%)	Isocitrate dehydrogenase NADP-dependent, dimeric, prokaryotic (33.3%) Isocitrate/isopropylmalate dehydrogenase, conserved site (33.3%) Isopropylmalate dehydrogenase-like domain (33.3%)
TLEKDGYEAVQLGFQEK	Parabacteroides distasonis	Bacteria		Pseudomonadati			Bacteroidota			Bacteroidia			Bacteroidales				Tannerellaceae				Parabacteroides				Parabacteroides distasonis							GO:0006412 (25%)	GO:0022625 (25%)	GO:0003735 (25%) GO:0019843 (25%)	translation (25%)	cytosolic large ribosomal subunit (25%)	structural constituent of ribosome (25%) rRNA binding (25%)	IPR000597 (25%) IPR009000 (25%) IPR019926 (25%)	Large ribosomal subunit protein uL3 (25%) Translation protein, beta-barrel domain superfamily (25%) Large ribosomal subunit protein uL3, conserved site (25%)
ALFITNPSNPPSYTLSPETAAR	Bacteroides	Bacteria		Pseudomonadati			Bacteroidota			Bacteroidia			Bacteroidales				Bacteroidaceae				Bacteroides									4.1.1.12 (94.1%) 2.6.1.1 (5.9%)	aspartate 4-decarboxylase (94.1%) aspartate transaminase (5.9%)	GO:0006520 (27.3%)		GO:0030170 (27.3%) GO:0008483 (24.7%) GO:0047688 (10.4%)	amino acid metabolic process (27.3%)		pyridoxal phosphate binding (27.3%) transaminase activity (24.7%) aspartate 4-decarboxylase activity (10.4%)	IPR004839 (16.7%) IPR015421 (16.7%) IPR015422 (16.7%)	Aminotransferase, class I/classII, large domain (16.7%) Pyridoxal phosphate-dependent transferase, major domain (16.7%) Pyridoxal phosphate-dependent transferase, small domain (16.7%)
VLDCVQTGYTLFDK	Parabacteroides distasonis	Bacteria		Pseudomonadati			Bacteroidota			Bacteroidia			Bacteroidales				Tannerellaceae				Parabacteroides				Parabacteroides distasonis							GO:0006457 (16.7%)	GO:0005737 (16.7%)	GO:0000774 (16.7%) GO:0042803 (16.7%) GO:0051082 (16.7%)	protein folding (16.7%)	cytoplasm (16.7%)	adenyl-nucleotide exchange factor activity (16.7%) protein homodimerization activity (16.7%) unfolded protein binding (16.7%)	IPR000740 (33.3%) IPR009012 (33.3%) IPR013805 (33.3%)	GrpE nucleotide exchange factor (33.3%) GrpE nucleotide exchange factor, head (33.3%) GrpE nucleotide exchange factor, coiled-coil (33.3%)
LAVSQEMSKEETLQK	Phocaeicola	Bacteria		Pseudomonadati			Bacteroidota			Bacteroidia			Bacteroidales				Bacteroidaceae				Phocaeicola												GO:0110001 (6.7%)	GO:0005524 (80%) GO:0004540 (6.7%) GO:0016787 (6.7%)		toxin-antitoxin complex (6.7%)	ATP binding (80%) RNA nuclease activity (6.7%) hydrolase activity (6.7%)	IPR012547 (33.3%) IPR018631 (33.3%) IPR027417 (32.1%)	PD-(D/E)XK nuclease superfamily 9 (33.3%) AAA-ATPase-like domain (33.3%) P-loop containing nucleoside triphosphate hydrolase (32.1%)
YFDEAANLETDATSK	Parabacteroides distasonis	Bacteria		Pseudomonadati			Bacteroidota			Bacteroidia			Bacteroidales				Tannerellaceae				Parabacteroides				Parabacteroides distasonis									GO:0016740 (100%)			transferase activity (100%)	IPR011990 (44%) IPR019734 (44%) IPR013105 (12%)	Tetratricopeptide-like helical domain superfamily (44%) Tetratricopeptide repeat (44%) Tetratricopeptide repeat 2 (12%)
AREILKDETIAVIGYGVQGPGQSLNLR	Bacteroidales	Bacteria		Pseudomonadati			Bacteroidota			Bacteroidia			Bacteroidales																	1.1.1.86 (100%)	ketol-acid reductoisomerase (NADP(+)) (100%)	GO:0009097 (22%) GO:0009099 (22%)		GO:0004455 (22%) GO:0046872 (22%) GO:0016853 (12%)	isoleucine biosynthetic process (22%) L-valine biosynthetic process (22%)		ketol-acid reductoisomerase activity (22%) metal ion binding (22%) isomerase activity (12%)	IPR000506 (16.7%) IPR008927 (16.7%) IPR013023 (16.7%)	Ketol-acid reductoisomerase, C-terminal (16.7%) 6-phosphogluconate dehydrogenase-like, C-terminal domain superfamily (16.7%) Ketol-acid reductoisomerase (16.7%)
LIDFHAPWCGYCKR	Parabacteroides distasonis	Bacteria		Pseudomonadati			Bacteroidota			Bacteroidia			Bacteroidales				Tannerellaceae				Parabacteroides				Parabacteroides distasonis							GO:0045454 (33.3%)	GO:0005829 (33.3%)	GO:0015035 (33.3%)	cell redox homeostasis (33.3%)	cytosol (33.3%)	protein-disulfide reductase activity (33.3%)	IPR013766 (33.3%) IPR017937 (33.3%) IPR036249 (33.3%)	Thioredoxin domain (33.3%) Thioredoxin, conserved site (33.3%) Thioredoxin-like superfamily (33.3%)
HSVQNASYENKDPLLIYKLESYNLFK	Bacteroidales	Bacteria		Pseudomonadati			Bacteroidota			Bacteroidia			Bacteroidales																	7.4.2.8 (100%)	protein-secreting ATPase (100%)	GO:0006605 (11.1%) GO:0017038 (11.1%) GO:0043952 (11.1%)	GO:0005829 (11.1%) GO:0005886 (11.1%) GO:0031522 (11.1%)	GO:0005524 (11.1%) GO:0046872 (11.1%) GO:0008564 (0.4%)	protein targeting (11.1%) protein import (11.1%) protein transport by the Sec complex (11.1%)	cytosol (11.1%) plasma membrane (11.1%) cell envelope Sec protein transport complex (11.1%)	ATP binding (11.1%) metal ion binding (11.1%) protein-exporting ATPase activity (0.4%)	IPR000185 (7.7%) IPR001650 (7.7%) IPR004027 (7.7%)	Protein translocase subunit SecA (7.7%) Helicase, C-terminal domain-like (7.7%) SEC-C motif (7.7%)
LATQYLADAKR	Bacteroidaceae	Bacteria		Pseudomonadati			Bacteroidota			Bacteroidia			Bacteroidales				Bacteroidaceae													7.4.2.8 (100%)	protein-secreting ATPase (100%)	GO:0006605 (11.2%) GO:0017038 (11.2%) GO:0043952 (11.1%)	GO:0005886 (11.2%) GO:0005829 (11.1%) GO:0031522 (11.1%)	GO:0005524 (11.2%) GO:0046872 (10.7%) GO:0008564 (0.1%)	protein targeting (11.2%) protein import (11.2%) protein transport by the Sec complex (11.1%)	plasma membrane (11.2%) cytosol (11.1%) cell envelope Sec protein transport complex (11.1%)	ATP binding (11.2%) metal ion binding (10.7%) protein-exporting ATPase activity (0.1%)	IPR000185 (7.8%) IPR011115 (7.8%) IPR014001 (7.8%)	Protein translocase subunit SecA (7.8%) SecA DEAD-like, N-terminal (7.8%) Helicase superfamily 1/2, ATP-binding domain (7.8%)
LGIVKPWNSTWFANTKEFADNLDSDFK	Pseudomonadota	Bacteria		Pseudomonadati			Pseudomonadota																									GO:0006412 (19.9%) GO:0000028 (0.1%) GO:0002181 (0%)	GO:0022627 (19.9%) GO:0005840 (0.5%) GO:0005737 (0%)	GO:0019843 (20%) GO:0003735 (19.9%) GO:0003729 (19.5%)	translation (19.9%) ribosomal small subunit assembly (0.1%) cytoplasmic translation (0%)	cytosolic small ribosomal subunit (19.9%) ribosome (0.5%) cytoplasm (0%)	rRNA binding (20%) structural constituent of ribosome (19.9%) mRNA binding (19.5%)	IPR009019 (11.3%) IPR015946 (11.3%) IPR004044 (11.3%)	K homology domain superfamily, prokaryotic type (11.3%) K homology domain-like, alpha/beta (11.3%) K Homology domain, type 2 (11.3%)
VSQALDILTYTNKK	root																															GO:0006412 (24.8%) GO:0002181 (0%) GO:0042255 (0%)	GO:0022625 (24.7%) GO:0005840 (0.6%) GO:0005737 (0%)	GO:0003735 (24.8%) GO:0019843 (24.7%) GO:0003729 (0%)	translation (24.8%) cytoplasmic translation (0%) ribosome assembly (0%)	cytosolic large ribosomal subunit (24.7%) ribosome (0.6%) cytoplasm (0%)	structural constituent of ribosome (24.8%) rRNA binding (24.7%) mRNA binding (0%)	IPR001063 (20%) IPR036394 (20%) IPR047867 (20%)	Large ribosomal subunit protein uL22 (20%) Ribosomal protein uL22 superfamily (20%) Large ribosomal subunit protein uL22, bacteria/organella (20%)
FISSDENIASVNKDGLITAK	Parabacteroides	Bacteria		Pseudomonadati			Bacteroidota			Bacteroidia			Bacteroidales				Tannerellaceae				Parabacteroides																	IPR003343 (20%) IPR008964 (20%) IPR015943 (20%)	Bacterial Ig-like domain, group 2 (20%) Invasin/intimin cell-adhesion fragments (20%) WD40/YVTN repeat-like-containing domain superfamily (20%)
DISLAHSMISLGSCTMK	root																													1.4.4.2 (100%)	glycine dehydrogenase (aminomethyl-transferring) (100%)	GO:0019464 (16.6%)	GO:0005960 (16.6%) GO:0005829 (15%) GO:0005739 (1.7%)	GO:0004375 (16.6%) GO:0016594 (16.6%) GO:0030170 (16.6%)	glycine decarboxylation via glycine cleavage system (16.6%)	glycine cleavage complex (16.6%) cytosol (15%) mitochondrion (1.7%)	glycine dehydrogenase (decarboxylating) activity (16.6%) glycine binding (16.6%) pyridoxal phosphate binding (16.6%)	IPR015421 (14.4%) IPR015424 (14.4%) IPR020581 (14.4%)	Pyridoxal phosphate-dependent transferase, major domain (14.4%) Pyridoxal phosphate-dependent transferase (14.4%) Glycine cleavage system P protein (14.4%)
FSLMATHTKEQLDYALETIHK	Parabacteroides distasonis	Bacteria		Pseudomonadati			Bacteroidota			Bacteroidia			Bacteroidales				Tannerellaceae				Parabacteroides				Parabacteroides distasonis					2.3.1.50 (100%)	serine C-palmitoyltransferase (100%)	GO:0030148 (22.2%)	GO:0016020 (22.2%)	GO:0030170 (25.9%) GO:0008483 (14.8%) GO:0016740 (7.4%)	sphingolipid biosynthetic process (22.2%)	membrane (22.2%)	pyridoxal phosphate binding (25.9%) transaminase activity (14.8%) transferase activity (7.4%)	IPR001917 (16.7%) IPR004839 (16.7%) IPR015421 (16.7%)	Aminotransferase, class-II, pyridoxal-phosphate binding site (16.7%) Aminotransferase, class I/classII, large domain (16.7%) Pyridoxal phosphate-dependent transferase, major domain (16.7%)
FDDNACVLLNNAGEIR	Bacteroidia	Bacteria		Pseudomonadati			Bacteroidota			Bacteroidia																						GO:0006412 (24.9%)	GO:0022625 (24.9%) GO:0005840 (0.2%)	GO:0003735 (24.9%) GO:0070180 (24.9%)	translation (24.9%)	cytosolic large ribosomal subunit (24.9%) ribosome (0.2%)	structural constituent of ribosome (24.9%) large ribosomal subunit rRNA binding (24.9%)	IPR000218 (25%) IPR005745 (25%) IPR019972 (25%)	Large ribosomal subunit protein uL14 (25%) Large ribosomal subunit protein uL14, bacteria (25%) Large ribosomal subunit protein uL14, conserved site (25%)
NVASLQGAEVK	Parabacteroides distasonis	Bacteria		Pseudomonadati			Bacteroidota			Bacteroidia			Bacteroidales				Tannerellaceae				Parabacteroides				Parabacteroides distasonis					7.2.1.1 (100%)	NADH:ubiquinone reductase (Na(+)-transporting) (100%)	GO:0006814 (50%)		GO:0016655 (50%)	sodium ion transport (50%)		oxidoreductase activity, acting on NAD(P)H, quinone or similar compound as acceptor (50%)	IPR008703 (20%) IPR011053 (20%) IPR022615 (20%)	Na(+)-translocating NADH-quinone reductase subunit A (20%) Single hybrid motif (20%) Na(+)-translocating NADH-quinone reductase subunit A, C-terminal domain (20%)
QALDMGLVNTVVPLADLEKETVR	Enterobacterales	Bacteria		Pseudomonadati			Pseudomonadota			Gammaproteobacteria			Enterobacterales																	4.1.3.36 (100%)	1,4-dihydroxy-2-naphthoyl-CoA synthase (100%)	GO:0009234 (33.2%)	GO:0005829 (33.1%)	GO:0008935 (33.2%) GO:0016829 (0.4%) GO:0070205 (0.1%)	menaquinone biosynthetic process (33.2%)	cytosol (33.1%)	1,4-dihydroxy-2-naphthoyl-CoA synthase activity (33.2%) lyase activity (0.4%) 2-succinyl-6-hydroxy-2,4-cyclohexadiene-1-carboxylate synthase activity (0.1%)	IPR001753 (20.1%) IPR029045 (20.1%) IPR014748 (19.9%)	Enoyl-CoA hydratase/isomerase (20.1%) ClpP/crotonase-like domain superfamily (20.1%) Enoyl-CoA hydratase, C-terminal (19.9%)
EIGYVNEVLGKK	Parabacteroides	Bacteria		Pseudomonadati			Bacteroidota			Bacteroidia			Bacteroidales				Tannerellaceae				Parabacteroides									2.7.7.6 (100%)	DNA-directed RNA polymerase (100%)	GO:0006351 (16.7%)	GO:0000428 (16.7%)	GO:0000287 (16.7%) GO:0003677 (16.7%) GO:0003899 (16.7%)	DNA-templated transcription (16.7%)	DNA-directed RNA polymerase complex (16.7%)	magnesium ion binding (16.7%) DNA binding (16.7%) DNA-directed RNA polymerase activity (16.7%)	IPR000722 (9.1%) IPR006592 (9.1%) IPR007066 (9.1%)	RNA polymerase, alpha subunit (9.1%) RNA polymerase, N-terminal (9.1%) RNA polymerase Rpb1, domain 3 (9.1%)
GIIGLNNAVLTASAGEAIMAHR	Bacteroidales	Bacteria		Pseudomonadati			Bacteroidota			Bacteroidia			Bacteroidales																	3.6.5.- (100%)	Acting on GTP; involved in cellular and subcellular movement (100%)	GO:0009409 (10.2%) GO:0010467 (10.2%) GO:0000027 (9.5%)	GO:0005829 (10.2%) GO:1990904 (10.2%)	GO:0003924 (10.2%) GO:0005525 (10.2%) GO:0000049 (9.5%)	response to cold (10.2%) gene expression (10.2%) ribosomal large subunit assembly (9.5%)	cytosol (10.2%) ribonucleoprotein complex (10.2%)	GTPase activity (10.2%) GTP binding (10.2%) tRNA binding (9.5%)	IPR000640 (6.8%) IPR004161 (6.8%) IPR009000 (6.8%)	Elongation factor EFG, domain V-like (6.8%) Translation elongation factor EFTu-like, domain 2 (6.8%) Translation protein, beta-barrel domain superfamily (6.8%)
AVCHDVMR	Bacteroidota	Bacteria		Pseudomonadati			Bacteroidota																							3.6.3.- (100%)	Acting on acid anhydrides; catalyzing transmembrane movement of substances (100%)			GO:0005524 (50%) GO:0016887 (50%)			ATP binding (50%) ATP hydrolysis activity (50%)	IPR011703 (25%) IPR027417 (25%) IPR041628 (25%)	ATPase, AAA-3 (25%) P-loop containing nucleoside triphosphate hydrolase (25%) ChlI/MoxR, AAA lid domain (25%)
KINHSISPMDNPSQIKQQR	Parabacteroides distasonis	Bacteria		Pseudomonadati			Bacteroidota			Bacteroidia			Bacteroidales				Tannerellaceae				Parabacteroides				Parabacteroides distasonis							GO:0006412 (25%)	GO:0005840 (25%) GO:1990904 (25%)	GO:0003735 (25%)	translation (25%)	ribosome (25%) ribonucleoprotein complex (25%)	structural constituent of ribosome (25%)	IPR001854 (50%) IPR036049 (50%)	Large ribosomal subunit protein uL29 (50%) Large ribosomal subunit protein uL29 superfamily (50%)
HVPVFVTESMVGHK	Actinomycetota	Bacteria		Bacillati			Actinomycetota																									GO:0000028 (16.6%) GO:0006412 (16.6%)	GO:0005737 (16.6%) GO:0015935 (16.6%) GO:0005840 (0.1%)	GO:0003735 (16.6%) GO:0019843 (16.6%)	ribosomal small subunit assembly (16.6%) translation (16.6%)	cytoplasm (16.6%) small ribosomal subunit (16.6%) ribosome (0.1%)	structural constituent of ribosome (16.6%) rRNA binding (16.6%)	IPR002222 (25%) IPR005732 (25%) IPR020934 (25%)	Small ribosomal subunit protein uS19 (25%) Small ribosomal subunit protein uS19, bacteria (25%) Small ribosomal subunit protein uS19, conserved site (25%)
VNEHMLTSHPHVYAAGDITGFSLLAHTAYR	Parabacteroides distasonis	Bacteria		Pseudomonadati			Bacteroidota			Bacteroidia			Bacteroidales				Tannerellaceae				Parabacteroides				Parabacteroides distasonis					1.8.1.4 (100%)	dihydrolipoyl dehydrogenase (100%)	GO:0006103 (26.7%)	GO:0005737 (20%)	GO:0004148 (26.7%) GO:0050660 (26.7%)	2-oxoglutarate metabolic process (26.7%)	cytoplasm (20%)	dihydrolipoyl dehydrogenase (NADH) activity (26.7%) flavin adenine dinucleotide binding (26.7%)	IPR004099 (12.9%) IPR006258 (12.9%) IPR012999 (12.9%)	Pyridine nucleotide-disulphide oxidoreductase, dimerisation domain (12.9%) Dihydrolipoamide dehydrogenase (12.9%) Pyridine nucleotide-disulphide oxidoreductase, class I, active site (12.9%)
FNSSLSEDGQR	root																													2.3.1.12 (99.5%) 2.3.1.- (0.5%)	dihydrolipoyllysine-residue acetyltransferase (99.5%) Transferring groups other than amino-acyl groups (0.5%)	GO:0006086 (20.1%) GO:0006090 (0%) GO:0042867 (0%)	GO:0005737 (20.1%) GO:0045254 (19.5%)	GO:0031405 (20.1%) GO:0004742 (19.9%) GO:0016746 (0.2%)	pyruvate decarboxylation to acetyl-CoA (20.1%) pyruvate metabolic process (0%) pyruvate catabolic process (0%)	cytoplasm (20.1%) pyruvate dehydrogenase complex (19.5%)	lipoic acid binding (20.1%) dihydrolipoyllysine-residue acetyltransferase activity (19.9%) acyltransferase activity (0.2%)	IPR001078 (11.4%) IPR050743 (11.4%) IPR023213 (11.4%)	2-oxoacid dehydrogenase acyltransferase, catalytic domain (11.4%) 2-oxoacid dehydrogenase family, E2 component (11.4%) Chloramphenicol acetyltransferase-like domain superfamily (11.4%)
LVPGYEAPVMLAYSAR	root																													6.3.1.2 (100%)	glutamine synthetase (100%)	GO:0006542 (14.8%) GO:0019740 (14.8%) GO:0006808 (0%)	GO:0005737 (14.8%) GO:0016020 (14.8%) GO:0005829 (0%)	GO:0004356 (14.8%) GO:0005524 (12.9%) GO:0046872 (12.8%)	glutamine biosynthetic process (14.8%) nitrogen utilization (14.8%) regulation of nitrogen utilization (0%)	cytoplasm (14.8%) membrane (14.8%) cytosol (0%)	glutamine synthetase activity (14.8%) ATP binding (12.9%) metal ion binding (12.8%)	IPR008146 (13.7%) IPR014746 (13.7%) IPR027303 (12.7%)	Glutamine synthetase, catalytic domain (13.7%) Glutamine synthetase/guanido kinase, catalytic domain (13.7%) Glutamine synthetase, glycine-rich site (12.7%)
VLSCGNGGSHCDAMHFAEELTGR	root																													5.3.1.28 (99.6%) 5.3.1.- (0.3%) 5.-.-.- (0.1%)	D-sedoheptulose-7-phosphate isomerase (99.6%) Interconverting aldoses and ketoses (0.3%) Isomerases (0.1%)	GO:2001061 (13.7%) GO:0005975 (8.8%) GO:0009244 (5.8%)	GO:0005737 (16.6%) GO:0005829 (0.1%) GO:0032991 (0%)	GO:0097367 (16.8%) GO:0008968 (16.6%) GO:0008270 (16.4%)	D-glycero-D-manno-heptose 7-phosphate biosynthetic process (13.7%) carbohydrate metabolic process (8.8%) lipopolysaccharide core region biosynthetic process (5.8%)	cytoplasm (16.6%) cytosol (0.1%) protein-containing complex (0%)	carbohydrate derivative binding (16.8%) D-sedoheptulose 7-phosphate isomerase activity (16.6%) zinc ion binding (16.4%)	IPR001347 (20.1%) IPR046348 (20.1%) IPR050099 (20%)	SIS domain (20.1%) SIS domain superfamily (20.1%) SIS family GmhA and DiaA subfamilies (20%)
IAGINIPDHKHAVIALTSIYGVGK	Bacteria	Bacteria																														GO:0006412 (16.3%) GO:0000028 (0.2%) GO:0002181 (0.2%)	GO:0005829 (16.1%) GO:0015935 (16.1%) GO:0005840 (1.4%)	GO:0003735 (16.5%) GO:0019843 (16.3%) GO:0000049 (16.1%)	translation (16.3%) ribosomal small subunit assembly (0.2%) cytoplasmic translation (0.2%)	cytosol (16.1%) small ribosomal subunit (16.1%) ribosome (1.4%)	structural constituent of ribosome (16.5%) rRNA binding (16.3%) tRNA binding (16.1%)	IPR001892 (20.2%) IPR010979 (20.2%) IPR027437 (20%)	Small ribosomal subunit protein uS13 (20.2%) Small ribosomal subunit protein uS13-like, H2TH (20.2%) Small ribosomal subunit protein uS13, C-terminal (20%)
FSVLTPVGLLPIAVAGISIRDLVAGAVSMEK	Parabacteroides	Bacteria		Pseudomonadati			Bacteroidota			Bacteroidia			Bacteroidales				Tannerellaceae				Parabacteroides									5.3.1.9 (100%)	glucose-6-phosphate isomerase (100%)	GO:0006094 (14.3%) GO:0006096 (14.3%) GO:0051156 (14.3%)	GO:0005829 (14.3%)	GO:0004347 (14.3%) GO:0048029 (14.3%) GO:0097367 (14.3%)	gluconeogenesis (14.3%) glycolytic process (14.3%) glucose 6-phosphate metabolic process (14.3%)	cytosol (14.3%)	glucose-6-phosphate isomerase activity (14.3%) monosaccharide binding (14.3%) carbohydrate derivative binding (14.3%)	IPR001672 (20%) IPR018189 (20%) IPR035476 (20%)	Phosphoglucose isomerase (PGI) (20%) Phosphoglucose isomerase, conserved site (20%) Phosphoglucose isomerase, SIS domain 1 (20%)
MLLSVAFTSDVIDHVR	Parabacteroides	Bacteria		Pseudomonadati			Bacteroidota			Bacteroidia			Bacteroidales				Tannerellaceae				Parabacteroides											GO:0016226 (100%)			iron-sulfur cluster assembly (100%)			IPR000825 (20%) IPR011542 (20%) IPR037284 (20%)	SUF system FeS cluster assembly, SufBD core domain (20%) SUF system FeS cluster assembly, SufD (20%) SUF system FeS cluster assembly, SufBD superfamily (20%)
SFDSIDNAPEEK	root																													3.6.5.3 (100%)	protein-synthesizing GTPase (100%)	GO:0006414 (0%) GO:0070125 (0%)	GO:0005829 (16.3%) GO:0032045 (9.3%) GO:0005737 (0.2%)	GO:0003746 (16.6%) GO:0003924 (16.6%) GO:0005525 (16.6%)	translational elongation (0%) mitochondrial translational elongation (0%)	cytosol (16.3%) guanyl-nucleotide exchange factor complex (9.3%) cytoplasm (0.2%)	translation elongation factor activity (16.6%) GTPase activity (16.6%) GTP binding (16.6%)	IPR000795 (8.4%) IPR027417 (8.4%) IPR031157 (8.4%)	Translational (tr)-type GTP-binding domain (8.4%) P-loop containing nucleoside triphosphate hydrolase (8.4%) Tr-type G domain, conserved site (8.4%)
AVTRGDGEKGDDVTDNVK	Bacteroidales	Bacteria		Pseudomonadati			Bacteroidota			Bacteroidia			Bacteroidales																	6.5.1.2 (100%)	DNA ligase (NAD(+)) (100%)	GO:0006260 (16.8%) GO:0006281 (16.8%)	GO:0005829 (16.4%)	GO:0003911 (16.8%) GO:0046872 (16.8%) GO:0003677 (16.1%)	DNA replication (16.8%) DNA repair (16.8%)	cytosol (16.4%)	DNA ligase (NAD+) activity (16.8%) metal ion binding (16.8%) DNA binding (16.1%)	IPR013839 (8.6%) IPR013840 (8.6%) IPR004150 (8.4%)	NAD-dependent DNA ligase, adenylation (8.6%) NAD-dependent DNA ligase, N-terminal (8.6%) NAD-dependent DNA ligase, OB-fold (8.4%)
VKDAMMVCPVIVCCFEGVDAVQVVR	Bacteroidaceae	Bacteria		Pseudomonadati			Bacteroidota			Bacteroidia			Bacteroidales				Bacteroidaceae													2.7.4.6 (100%)	nucleoside-diphosphate kinase (100%)	GO:0006183 (16.7%) GO:0006228 (16.7%) GO:0006241 (16.7%)		GO:0004550 (16.7%) GO:0005524 (16.7%) GO:0046872 (16.7%)	GTP biosynthetic process (16.7%) UTP biosynthetic process (16.7%) CTP biosynthetic process (16.7%)		nucleoside diphosphate kinase activity (16.7%) ATP binding (16.7%) metal ion binding (16.7%)	IPR001564 (25%) IPR023005 (25%) IPR034907 (25%)	Nucleoside diphosphate kinase (25%) Nucleoside diphosphate kinase, active site (25%) Nucleoside diphosphate kinase-like domain (25%)
SKLNPALEIEGFLLTMYDSR	Bacteroidales	Bacteria		Pseudomonadati			Bacteroidota			Bacteroidia			Bacteroidales																	3.6.-.- (100%)	Acting on acid anhydrides (100%)			GO:0016787 (100%)			hydrolase activity (100%)	IPR025669 (33.3%) IPR027417 (33.3%) IPR050678 (33.3%)	AAA domain (33.3%) P-loop containing nucleoside triphosphate hydrolase (33.3%) DNA Partitioning ATPase (33.3%)
EGVSKDDAEALKK	root																													2.7.7.6 (100%)	DNA-directed RNA polymerase (100%)	GO:0006412 (24.7%) GO:0002181 (0%) GO:0006351 (0%)	GO:0022625 (24.6%) GO:0005840 (0.5%) GO:0005737 (0.1%)	GO:0003735 (24.7%) GO:0003729 (24.7%) GO:0003677 (0%)	translation (24.7%) cytoplasmic translation (0%) DNA-templated transcription (0%)	cytosolic large ribosomal subunit (24.6%) ribosome (0.5%) cytoplasm (0.1%)	structural constituent of ribosome (24.7%) mRNA binding (24.7%) DNA binding (0%)	IPR000206 (19.9%) IPR013823 (19.9%) IPR014719 (19.9%)	Large ribosomal subunit protein bL12 (19.9%) Large ribosomal subunit protein bL12, C-terminal (19.9%) Ribosomal protein bL12, C-terminal/adaptor protein ClpS-like (19.9%)
EMASNGLIPGVKK	Bacteroidia	Bacteria		Pseudomonadati			Bacteroidota			Bacteroidia																						GO:0006412 (20.3%)	GO:0005737 (20.1%) GO:0015935 (20.1%) GO:0005840 (0.4%)	GO:0003735 (20.3%) GO:0019843 (18.6%)	translation (20.3%)	cytoplasm (20.1%) small ribosomal subunit (20.1%) ribosome (0.4%)	structural constituent of ribosome (20.3%) rRNA binding (18.6%)	IPR001209 (30.2%) IPR023036 (29.8%) IPR018271 (29.1%)	Small ribosomal subunit protein uS14 (30.2%) Small ribosomal subunit protein uS14, bacteria/plastid (29.8%) Small ribosomal subunit protein uS14, conserved site (29.1%)
IANSWPDSMDDSCAR	Bacteroides	Bacteria		Pseudomonadati			Bacteroidota			Bacteroidia			Bacteroidales				Bacteroidaceae				Bacteroides									5.1.3.- (100%)	Acting on carbohydrates and derivatives (100%)	GO:0006567 (50%)		GO:0008743 (50%)	L-threonine catabolic process (50%)		L-threonine 3-dehydrogenase activity (50%)	IPR001509 (33.3%) IPR036291 (33.3%) IPR051225 (33.3%)	NAD-dependent epimerase/dehydratase (33.3%) NAD(P)-binding domain superfamily (33.3%) NAD(P)-dependent epimerase/dehydratase (33.3%)
VHPVDANSPEEIKEYIYHSWYK	Parabacteroides	Bacteria		Pseudomonadati			Bacteroidota			Bacteroidia			Bacteroidales				Tannerellaceae				Parabacteroides									1.12.99.6 (100%)	hydrogenase (acceptor) (100%)		GO:0030313 (32.4%)	GO:0008901 (32.4%) GO:0016151 (32.4%) GO:0033748 (2.7%)		cell envelope (32.4%)	ferredoxin hydrogenase activity (32.4%) nickel cation binding (32.4%) hydrogenase (acceptor) activity (2.7%)	IPR001501 (25%) IPR018194 (25%) IPR029014 (25%)	Nickel-dependent hydrogenase, large subunit (25%) Nickel-dependent hydrogenase, large subunit, nickel binding site (25%) [NiFe]-hydrogenase, large subunit (25%)
IQEGINALSGYAEIFQR	Bacteroides	Bacteria		Pseudomonadati			Bacteroidota			Bacteroidia			Bacteroidales				Bacteroidaceae				Bacteroides									6.-.-.- (100%)	Ligases (100%)	GO:0015977 (21.3%)	GO:0009317 (21.3%)	GO:0003989 (21.3%) GO:0004658 (21.3%) GO:0016740 (12%)	carbon fixation (21.3%)	acetyl-CoA carboxylase complex (21.3%)	acetyl-CoA carboxylase activity (21.3%) propionyl-CoA carboxylase activity (21.3%) transferase activity (12%)	IPR011762 (20%) IPR011763 (20%) IPR029045 (20%)	Acetyl-coenzyme A carboxyltransferase, N-terminal (20%) Acetyl-coenzyme A carboxyltransferase, C-terminal (20%) ClpP/crotonase-like domain superfamily (20%)
TYWSPEAVKR	Bacteria	Bacteria																												5.3.1.25 (99.7%) 5.3.1.3 (0.3%)	L-fucose isomerase (99.7%) D-arabinose isomerase (0.3%)	GO:0019571 (16.7%) GO:0042355 (16.7%)	GO:0005737 (16.7%)	GO:0008736 (16.7%) GO:0008790 (16.7%) GO:0030145 (16.7%)	D-arabinose catabolic process (16.7%) L-fucose catabolic process (16.7%)	cytoplasm (16.7%)	L-fucose isomerase activity (16.7%) arabinose isomerase activity (16.7%) manganese ion binding (16.7%)	IPR005763 (11.2%) IPR012889 (11.2%) IPR004216 (11.2%)	L-fucose isomerase (11.2%) L-fucose isomerase, N-terminal-2 (11.2%) L-fucose/L-arabinose isomerase, C-terminal (11.2%)
AILICNPNNPTGYLYTRR	Bacteroidales	Bacteria		Pseudomonadati			Bacteroidota			Bacteroidia			Bacteroidales																	2.6.1.1 (77.4%) 2.6.1.- (22.6%)	aspartate transaminase (77.4%) Transaminases (22.6%)	GO:0006520 (33.2%)		GO:0030170 (33.2%) GO:0008483 (28.1%) GO:0004069 (5.4%)	amino acid metabolic process (33.2%)		pyridoxal phosphate binding (33.2%) transaminase activity (28.1%) L-aspartate:2-oxoglutarate aminotransferase activity (5.4%)	IPR004839 (20.1%) IPR050596 (20.1%) IPR015421 (19.9%)	Aminotransferase, class I/classII, large domain (20.1%) Aspartate/prephenate aminotransferase-like (20.1%) Pyridoxal phosphate-dependent transferase, major domain (19.9%)
KVSGNSPVIFDVTHALQCR	Enterobacteriaceae	Bacteria		Pseudomonadati			Pseudomonadota			Gammaproteobacteria			Enterobacterales				Enterobacteriaceae													2.5.1.55 (100%)	3-deoxy-8-phosphooctulonate synthase (100%)	GO:0019294 (30.9%) GO:0009103 (2.2%) GO:0046394 (0.4%)	GO:0005737 (32.9%) GO:0005829 (0.1%) GO:0032991 (0.1%)	GO:0008676 (33.1%) GO:0016740 (0.3%) GO:0042802 (0.1%)	keto-3-deoxy-D-manno-octulosonic acid biosynthetic process (30.9%) lipopolysaccharide biosynthetic process (2.2%) carboxylic acid biosynthetic process (0.4%)	cytoplasm (32.9%) cytosol (0.1%) protein-containing complex (0.1%)	3-deoxy-8-phosphooctulonate synthase activity (33.1%) transferase activity (0.3%) identical protein binding (0.1%)	IPR006218 (33.3%) IPR006269 (33.3%) IPR013785 (33.3%)	DAHP synthetase I/KDSA (33.3%) 3-deoxy-8-phosphooctulonate synthase (33.3%) Aldolase-type TIM barrel (33.3%)
VLNDGYNYGANTHASTSTYK	Bacteroides	Bacteria		Pseudomonadati			Bacteroidota			Bacteroidia			Bacteroidales				Bacteroidaceae				Bacteroides									1.2.-.- (50%) 1.2.7.11 (25%) 1.2.7.3 (25%)	Acting on the aldehyde or oxo group of donors (50%) 2-oxoacid oxidoreductase (ferredoxin) (25%) 2-oxoglutarate synthase (25%)	GO:0006979 (50%)		GO:0016903 (50%)	response to oxidative stress (50%)		oxidoreductase activity, acting on the aldehyde or oxo group of donors (50%)	IPR002869 (12.5%) IPR002880 (12.5%) IPR009014 (12.5%)	Pyruvate-flavodoxin oxidoreductase, central domain (12.5%) Pyruvate flavodoxin/ferredoxin oxidoreductase, pyrimidine binding domain (12.5%) Transketolase C-terminal/Pyruvate-ferredoxin oxidoreductase domain II (12.5%)
LMGALHAAGIEINRK	Bacteroidales	Bacteria		Pseudomonadati			Bacteroidota			Bacteroidia			Bacteroidales																			GO:0006412 (17%) GO:0000027 (15.2%)	GO:0005840 (17%) GO:1990904 (17%)	GO:0003735 (17%) GO:0019843 (17%)	translation (17%) ribosomal large subunit assembly (15.2%)	ribosome (17%) ribonucleoprotein complex (17%)	structural constituent of ribosome (17%) rRNA binding (17%)	IPR005813 (33.9%) IPR035566 (33.9%) IPR049946 (32.1%)	Large ribosomal subunit protein bL20 (33.9%) Ribosomal protein bL20, C-terminal (33.9%) Large ribosomal subunit protein bL20, conserved site (32.1%)
TVGLWWSHLLELLK	Parabacteroides	Bacteria		Pseudomonadati			Bacteroidota			Bacteroidia			Bacteroidales				Tannerellaceae				Parabacteroides									3.4.13.18 (95.5%) 3.4.13.20 (4.5%)	cytosol non-specific dipeptidase (95.5%) beta-Ala-His dipeptidase (4.5%)	GO:0006508 (25.3%)	GO:0005829 (25.3%)	GO:0070573 (25.3%) GO:0046872 (24.1%)	proteolysis (25.3%)	cytosol (25.3%)	metallodipeptidase activity (25.3%) metal ion binding (24.1%)	IPR001160 (33.3%) IPR002933 (33.3%) IPR011650 (33.3%)	Peptidase M20C, Xaa-His dipeptidase (33.3%) Peptidase M20 (33.3%) Peptidase M20, dimerisation domain (33.3%)
TNNASLVSSSIK	Bacteroidaceae	Bacteria		Pseudomonadati			Bacteroidota			Bacteroidia			Bacteroidales				Bacteroidaceae																					IPR011990 (50%) IPR019734 (50%)	Tetratricopeptide-like helical domain superfamily (50%) Tetratricopeptide repeat (50%)
AYLVNTGWNGTGKR	root																													4.1.1.49 (100%)	phosphoenolpyruvate carboxykinase (ATP) (100%)	GO:0006094 (17.5%)	GO:0005829 (17.5%) GO:0005737 (0%)	GO:0004612 (17.5%) GO:0005524 (17.5%) GO:0046872 (16.8%)	gluconeogenesis (17.5%)	cytosol (17.5%) cytoplasm (0%)	phosphoenolpyruvate carboxykinase (ATP) activity (17.5%) ATP binding (17.5%) metal ion binding (16.8%)	IPR001272 (25.4%) IPR013035 (25.4%) IPR015994 (24.6%)	Phosphoenolpyruvate carboxykinase, ATP-utilising (25.4%) Phosphoenolpyruvate carboxykinase, C-terminal (25.4%) Phosphoenolpyruvate carboxykinase (ATP), conserved site (24.6%)
IGIGMGYVKPEYSK	Bacteroidaceae	Bacteria		Pseudomonadati			Bacteroidota			Bacteroidia			Bacteroidales				Bacteroidaceae													2.1.2.10 (100%)	aminomethyltransferase (100%)	GO:0019464 (15.4%) GO:0032259 (11.5%)	GO:0005829 (15.4%) GO:0005960 (15.4%)	GO:0004047 (15.4%) GO:0008483 (15.4%) GO:0008168 (11.5%)	glycine decarboxylation via glycine cleavage system (15.4%) methylation (11.5%)	cytosol (15.4%) glycine cleavage complex (15.4%)	aminomethyltransferase activity (15.4%) transaminase activity (15.4%) methyltransferase activity (11.5%)	IPR006222 (14.3%) IPR006223 (14.3%) IPR013977 (14.3%)	GCVT, N-terminal domain (14.3%) Glycine cleavage system T protein (14.3%) Aminomethyltransferase, C-terminal domain (14.3%)
MGAQTAEANINAGIAAAK	Bacteroidales	Bacteria		Pseudomonadati			Bacteroidota			Bacteroidia			Bacteroidales																	1.1.1.95 (73%) 1.1.1.290 (16.2%) 1.1.1.81 (8.1%)	phosphoglycerate dehydrogenase (73%) 4-phosphoerythronate dehydrogenase (16.2%) hydroxypyruvate reductase (8.1%)			GO:0051287 (49.7%) GO:0016616 (39.4%) GO:0004617 (7.6%)			NAD binding (49.7%) oxidoreductase activity, acting on the CH-OH group of donors, NAD or NADP as acceptor (39.4%) phosphoglycerate dehydrogenase activity (7.6%)	IPR006140 (29.4%) IPR036291 (29.2%) IPR006139 (29%)	D-isomer specific 2-hydroxyacid dehydrogenase, NAD-binding domain (29.4%) NAD(P)-binding domain superfamily (29.2%) D-isomer specific 2-hydroxyacid dehydrogenase, catalytic domain (29%)
ISNEESISAMFEH	root																													2.7.6.1 (100%)	ribose-phosphate diphosphokinase (100%)	GO:0006015 (11.1%) GO:0006164 (11.1%) GO:0009156 (10.8%)	GO:0005737 (11.1%) GO:0002189 (11.1%) GO:0005829 (0%)	GO:0000287 (11.2%) GO:0004749 (11.2%) GO:0016301 (11.2%)	5-phosphoribose 1-diphosphate biosynthetic process (11.1%) purine nucleotide biosynthetic process (11.1%) ribonucleoside monophosphate biosynthetic process (10.8%)	cytoplasm (11.1%) ribose phosphate diphosphokinase complex (11.1%) cytosol (0%)	magnesium ion binding (11.2%) ribose phosphate diphosphokinase activity (11.2%) kinase activity (11.2%)	IPR005946 (17%) IPR029057 (17%) IPR000836 (16.9%)	Ribose-phosphate pyrophosphokinase (17%) Phosphoribosyltransferase-like (17%) Phosphoribosyltransferase domain (16.9%)
SGHPGAPMGMADIAEVLWR	root																													2.2.1.1 (99.9%) 2.2.1.- (0%) 3.1.3.- (0%)	transketolase (99.9%) Transketolases and transaldolases (0%) Phosphoric monoester hydrolases (0%)	GO:0009052 (22.4%) GO:0006098 (2.3%) GO:0005975 (0%)	GO:0005829 (24.6%) GO:0016020 (1.2%)	GO:0004802 (24.6%) GO:0046872 (24.6%) GO:0016740 (0.3%)	pentose-phosphate shunt, non-oxidative branch (22.4%) pentose-phosphate shunt (2.3%) carbohydrate metabolic process (0%)	cytosol (24.6%) membrane (1.2%)	transketolase activity (24.6%) metal ion binding (24.6%) transferase activity (0.3%)	IPR005474 (11.6%) IPR033247 (11.6%) IPR029061 (11.6%)	Transketolase, N-terminal (11.6%) Transketolase family (11.6%) Thiamin diphosphate-binding fold (11.6%)
AYDGTLNKVNDREVVDGTVIAMNKR	Bacteroidaceae	Bacteria		Pseudomonadati			Bacteroidota			Bacteroidia			Bacteroidales				Bacteroidaceae															GO:0006412 (24.8%)	GO:0022627 (24.1%) GO:0005840 (0.8%) GO:1990904 (0.8%)	GO:0003729 (24.8%) GO:0003735 (24.8%)	translation (24.8%)	cytosolic small ribosomal subunit (24.1%) ribosome (0.8%) ribonucleoprotein complex (0.8%)	mRNA binding (24.8%) structural constituent of ribosome (24.8%)	IPR003029 (24.9%) IPR012340 (24.9%) IPR035104 (24.9%)	S1 domain (24.9%) Nucleic acid-binding, OB-fold (24.9%) Ribosomal protein S1-like (24.9%)
LDMLNEELSDKER	root																															GO:0034605 (17.6%) GO:0042026 (14.9%) GO:0006508 (0.1%)	GO:0005829 (14%) GO:0005737 (3.8%) GO:0016020 (0.1%)	GO:0005524 (17.6%) GO:0016887 (17.6%) GO:0042802 (14%)	cellular response to heat (17.6%) protein refolding (14.9%) proteolysis (0.1%)	cytosol (14%) cytoplasm (3.8%) membrane (0.1%)	ATP binding (17.6%) ATP hydrolysis activity (17.6%) identical protein binding (14%)	IPR027417 (9.1%) IPR050130 (8.9%) IPR041546 (8.8%)	P-loop containing nucleoside triphosphate hydrolase (9.1%) ATP-dependent Clp protease/Chaperone ClpA/ClpB (8.9%) ClpA/ClpB, AAA lid domain (8.8%)
QAQEAVSNQATR	Bifidobacterium	Bacteria		Bacillati			Actinomycetota			Actinomycetes			Bifidobacteriales				Bifidobacteriaceae				Bifidobacterium											GO:0006412 (33.3%)	GO:0022627 (33.3%)	GO:0003735 (33.3%)	translation (33.3%)	cytosolic small ribosomal subunit (33.3%)	structural constituent of ribosome (33.3%)	IPR001865 (25.9%) IPR005706 (25.9%) IPR023591 (25.9%)	Small ribosomal subunit protein uS2 (25.9%) Small ribosomal subunit protein uS2, bacteria/mitochondria/plastid (25.9%) Small ribosomal subunit protein uS2, flavodoxin-like domain superfamily (25.9%)
GTLYEVIYQLVGGLR	Bacteroidia	Bacteria		Pseudomonadati			Bacteroidota			Bacteroidia																				1.1.1.205 (100%)	IMP dehydrogenase (100%)	GO:0006177 (20.2%) GO:0006183 (20.2%)		GO:0003938 (20.2%) GO:0046872 (20.2%) GO:0000166 (18.7%)	GMP biosynthetic process (20.2%) GTP biosynthetic process (20.2%)		IMP dehydrogenase activity (20.2%) metal ion binding (20.2%) nucleotide binding (18.7%)	IPR001093 (16.8%) IPR005990 (16.8%) IPR013785 (16.8%)	IMP dehydrogenase/GMP reductase (16.8%) Inosine-5'-monophosphate dehydrogenase (16.8%) Aldolase-type TIM barrel (16.8%)
GVHEGHVAAEVIAGKK	root																													1.8.1.4 (100%)	dihydrolipoyl dehydrogenase (100%)	GO:0006103 (20.8%) GO:0006979 (20.5%) GO:0006090 (0%)	GO:0005737 (16.4%) GO:0005829 (0%) GO:0005886 (0%)	GO:0004148 (20.8%) GO:0050660 (20.8%) GO:0016491 (0.2%)	2-oxoglutarate metabolic process (20.8%) response to oxidative stress (20.5%) pyruvate metabolic process (0%)	cytoplasm (16.4%) cytosol (0%) plasma membrane (0%)	dihydrolipoyl dehydrogenase (NADH) activity (20.8%) flavin adenine dinucleotide binding (20.8%) oxidoreductase activity (0.2%)	IPR050151 (12.7%) IPR004099 (12.7%) IPR016156 (12.7%)	Class-I pyridine nucleotide-disulfide oxidoreductase (12.7%) Pyridine nucleotide-disulphide oxidoreductase, dimerisation domain (12.7%) FAD/NAD-linked reductase, dimerisation domain superfamily (12.7%)
KVACGAAESVPLIR	Gammaproteobacteria	Bacteria		Pseudomonadati			Pseudomonadota			Gammaproteobacteria																				2.1.1.185 (99.8%) 2.1.1.- (0.2%)	23S rRNA (guanosine(2251)-2'-O)-methyltransferase (99.8%) Methyltransferases (0.2%)	GO:0032259 (0.2%) GO:0006364 (0.1%)	GO:0005829 (33.1%)	GO:0003723 (33.2%) GO:0070039 (33.2%) GO:0008168 (0.2%)	methylation (0.2%) rRNA processing (0.1%)	cytosol (33.1%)	RNA binding (33.2%) rRNA (guanosine-2'-O-)-methyltransferase activity (33.2%) methyltransferase activity (0.2%)	IPR001537 (14.4%) IPR004441 (14.4%) IPR029026 (14.4%)	tRNA/rRNA methyltransferase, SpoU type (14.4%) RNA methyltransferase TrmH (14.4%) tRNA (guanine-N1-)-methyltransferase, N-terminal (14.4%)
GIASMHCSANTDMEGTSSAIFFGLSGTGK	Bacteroides	Bacteria		Pseudomonadati			Bacteroidota			Bacteroidia			Bacteroidales				Bacteroidaceae				Bacteroides									4.1.1.49 (100%)	phosphoenolpyruvate carboxykinase (ATP) (100%)	GO:0006094 (17.1%)	GO:0005829 (17.1%)	GO:0004612 (17.1%) GO:0005524 (17.1%) GO:0046872 (17.1%)	gluconeogenesis (17.1%)	cytosol (17.1%)	phosphoenolpyruvate carboxykinase (ATP) activity (17.1%) ATP binding (17.1%) metal ion binding (17.1%)	IPR001272 (25%) IPR008210 (25%) IPR013035 (25%)	Phosphoenolpyruvate carboxykinase, ATP-utilising (25%) Phosphoenolpyruvate carboxykinase, N-terminal (25%) Phosphoenolpyruvate carboxykinase, C-terminal (25%)
VGLSAHANKFPAQLSGGQQQR	root																													7.4.2.1 (33.3%) 3.6.1.15 (16.7%) 3.6.1.3 (16.7%)	ABC-type polar-amino-acid transporter (33.3%) nucleoside-triphosphate phosphatase (16.7%) Deleted entry (16.7%)	GO:0006152 (0.1%) GO:0006206 (0.1%) GO:0006865 (0.1%)	GO:0005886 (24.7%) GO:0016020 (0.1%) GO:0005829 (0.1%)	GO:0005524 (25.4%) GO:0016887 (24.9%) GO:0015424 (23.7%)	purine nucleoside catabolic process (0.1%) pyrimidine nucleobase metabolic process (0.1%) amino acid transport (0.1%)	plasma membrane (24.7%) membrane (0.1%) cytosol (0.1%)	ATP binding (25.4%) ATP hydrolysis activity (24.9%) ABC-type amino acid transporter activity (23.7%)	IPR027417 (16.8%) IPR003439 (16.8%) IPR050086 (16.7%)	P-loop containing nucleoside triphosphate hydrolase (16.8%) ABC transporter-like, ATP-binding domain (16.8%) Methionine import ATP-binding protein MetN-like (16.7%)
RMNAEAGACEDKKR	Bacteroidaceae	Bacteria		Pseudomonadati			Bacteroidota			Bacteroidia			Bacteroidales				Bacteroidaceae													1.11.1.1 (100%)	NADH peroxidase (100%)			GO:0005506 (50%) GO:0016491 (19%) GO:0016692 (16.7%)			iron ion binding (50%) oxidoreductase activity (19%) NADH peroxidase activity (16.7%)	IPR003251 (12.5%) IPR009040 (12.5%) IPR009078 (12.5%)	Rubrerythrin, diiron-binding domain (12.5%) Ferritin-like diiron domain (12.5%) Ferritin-like superfamily (12.5%)
IGKLPISIPTGVTVTLKDNVVTVK	Bacteroidaceae	Bacteria		Pseudomonadati			Bacteroidota			Bacteroidia			Bacteroidales				Bacteroidaceae															GO:0002181 (25%)	GO:0022625 (25%)	GO:0003735 (25%) GO:0019843 (25%)	cytoplasmic translation (25%)	cytosolic large ribosomal subunit (25%)	structural constituent of ribosome (25%) rRNA binding (25%)	IPR000702 (20%) IPR002358 (20%) IPR019906 (20%)	Large ribosomal subunit protein uL6-like (20%) Large ribosomal subunit protein uL6, conserved site (20%) Large ribosomal subunit protein uL6, bacteria (20%)
IGKLEFPDALLKR	Bacteroidaceae	Bacteria		Pseudomonadati			Bacteroidota			Bacteroidia			Bacteroidales				Bacteroidaceae													5.2.1.8 (100%)	peptidylprolyl isomerase (100%)	GO:0015031 (16.3%) GO:0043335 (16.3%) GO:0051083 (16.3%)		GO:0003755 (16.3%) GO:0043022 (16.3%) GO:0044183 (16.3%)	protein transport (16.3%) protein unfolding (16.3%) 'de novo' cotranslational protein folding (16.3%)		peptidyl-prolyl cis-trans isomerase activity (16.3%) ribosome binding (16.3%) protein folding chaperone (16.3%)	IPR005215 (20%) IPR008881 (20%) IPR027304 (20%)	Trigger factor (20%) Trigger factor, ribosome-binding, bacterial (20%) Trigger factor/SurA domain superfamily (20%)
PEMGHFKK	Bacteria	Bacteria																														GO:0006412 (25%)	GO:0022625 (25%)	GO:0003735 (25%) GO:0019843 (25%)	translation (25%)	cytosolic large ribosomal subunit (25%)	structural constituent of ribosome (25%) rRNA binding (25%)	IPR000597 (26.2%) IPR009000 (26.2%) IPR019927 (26.2%)	Large ribosomal subunit protein uL3 (26.2%) Translation protein, beta-barrel domain superfamily (26.2%) Large ribosomal subunit protein uL3, bacteria/organella (26.2%)
ATSSMTYDHHAQVSSSIAK	Bacteroidaceae	Bacteria		Pseudomonadati			Bacteroidota			Bacteroidia			Bacteroidales				Bacteroidaceae															GO:0032790 (20.8%)	GO:0005737 (18.5%)	GO:0003746 (20.8%) GO:0005525 (20.8%) GO:0003924 (19.2%)	ribosome disassembly (20.8%)	cytoplasm (18.5%)	translation elongation factor activity (20.8%) GTP binding (20.8%) GTPase activity (19.2%)	IPR000640 (6.5%) IPR005517 (6.5%) IPR014721 (6.5%)	Elongation factor EFG, domain V-like (6.5%) Translation elongation factor EFG/EF2, domain IV (6.5%) Small ribosomal subunit protein uS5 domain 2-type fold, subgroup (6.5%)
ISQEELDSIPGTGYEGR	Bacteroides fragilis	Bacteria		Pseudomonadati			Bacteroidota			Bacteroidia			Bacteroidales				Bacteroidaceae				Bacteroides				Bacteroides fragilis					2.3.1.- (100%)	Transferring groups other than amino-acyl groups (100%)		GO:0005737 (33.3%)	GO:0016407 (33.3%) GO:0031405 (33.3%)		cytoplasm (33.3%)	acetyltransferase activity (33.3%) lipoic acid binding (33.3%)	IPR000089 (12.5%) IPR001078 (12.5%) IPR003016 (12.5%)	Biotin/lipoyl attachment (12.5%) 2-oxoacid dehydrogenase acyltransferase, catalytic domain (12.5%) 2-oxo acid dehydrogenase, lipoyl-binding site (12.5%)
FKFNLPSELIALHPAK	Parabacteroides distasonis	Bacteria		Pseudomonadati			Bacteroidota			Bacteroidia			Bacteroidales				Tannerellaceae				Parabacteroides				Parabacteroides distasonis					2.4.99.17 (100%)	S-adenosylmethionine:tRNA ribosyltransferase-isomerase (100%)	GO:0002099 (30.8%) GO:0008616 (7.7%)	GO:0005737 (30.8%)	GO:0051075 (30.8%)	tRNA wobble guanine modification (30.8%) tRNA queuosine(34) biosynthetic process (7.7%)	cytoplasm (30.8%)	S-adenosylmethionine:tRNA ribosyltransferase-isomerase activity (30.8%)	IPR003699 (25%) IPR036100 (25%) IPR042118 (25%)	S-adenosylmethionine:tRNA ribosyltransferase-isomerase, QueA (25%) S-adenosylmethionine:tRNA ribosyltransferase-isomerase, QueA superfamily (25%) QueA, domain 1 (25%)
NNASANMNLGLIALTKGDQAK	Parabacteroides distasonis	Bacteria		Pseudomonadati			Bacteroidota			Bacteroidia			Bacteroidales				Tannerellaceae				Parabacteroides				Parabacteroides distasonis							GO:0032259 (50%)		GO:0008168 (50%)	methylation (50%)		methyltransferase activity (50%)	IPR011990 (52%) IPR019734 (48%)	Tetratricopeptide-like helical domain superfamily (52%) Tetratricopeptide repeat (48%)
KLTDSEVFGFAQINSEHCR	Bacteroidales	Bacteria		Pseudomonadati			Bacteroidota			Bacteroidia			Bacteroidales																	6.3.5.3 (100%)	phosphoribosylformylglycinamidine synthase (100%)	GO:0006189 (18.6%) GO:0006164 (1.6%)	GO:0005737 (20.1%)	GO:0004642 (20.1%) GO:0005524 (19.9%) GO:0046872 (19.2%)	'de novo' IMP biosynthetic process (18.6%) purine nucleotide biosynthetic process (1.6%)	cytoplasm (20.1%)	phosphoribosylformylglycinamidine synthase activity (20.1%) ATP binding (19.9%) metal ion binding (19.2%)	IPR041609 (11.5%) IPR036604 (11.4%) IPR036921 (11.4%)	Phosphoribosylformylglycinamidine synthase, linker domain (11.5%) Phosphoribosylformylglycinamidine synthase subunit PurS-like superfamily (11.4%) PurM-like, N-terminal domain superfamily (11.4%)
IGNIFTGGQAYSSAEVR
SIEESIAALTK	Parabacteroides distasonis	Bacteria		Pseudomonadati			Bacteroidota			Bacteroidia			Bacteroidales				Tannerellaceae				Parabacteroides				Parabacteroides distasonis					6.1.1.9 (100%)	valine--tRNA ligase (100%)	GO:0006438 (19.4%)	GO:0005829 (19.4%)	GO:0002161 (20.4%) GO:0004832 (20.4%) GO:0005524 (20.4%)	valyl-tRNA aminoacylation (19.4%)	cytosol (19.4%)	aminoacyl-tRNA deacylase activity (20.4%) valine-tRNA ligase activity (20.4%) ATP binding (20.4%)	IPR001412 (9.1%) IPR002300 (9.1%) IPR002303 (9.1%)	Aminoacyl-tRNA synthetase, class I, conserved site (9.1%) Aminoacyl-tRNA synthetase, class Ia (9.1%) Valine-tRNA ligase (9.1%)
ITDIMFEGTDEDLRQTK	Bacteroidia	Bacteria		Pseudomonadati			Bacteroidota			Bacteroidia																				2.3.1.39 (100%)	[acyl-carrier-protein] S-malonyltransferase (100%)	GO:0006633 (13.7%)	GO:0005829 (13.7%)	GO:0004314 (72.6%)	fatty acid biosynthetic process (13.7%)	cytosol (13.7%)	[acyl-carrier-protein] S-malonyltransferase activity (72.6%)	IPR001227 (14.3%) IPR004410 (14.3%) IPR014043 (14.3%)	Acyl transferase domain superfamily (14.3%) Malonyl CoA-acyl carrier protein transacylase, FabD-type (14.3%) Acyl transferase domain (14.3%)
IVNEPTAASLAYGLDKTNKDMK	Parabacteroides	Bacteria		Pseudomonadati			Bacteroidota			Bacteroidia			Bacteroidales				Tannerellaceae				Parabacteroides												GO:0005737 (23.2%) GO:0070013 (2.7%)	GO:0005524 (25%) GO:0140662 (25%) GO:0051082 (24.1%)		cytoplasm (23.2%) intracellular organelle lumen (2.7%)	ATP binding (25%) ATP-dependent protein folding chaperone (25%) unfolded protein binding (24.1%)	IPR013126 (17%) IPR018181 (17%) IPR043129 (17%)	Heat shock protein 70 family (17%) Heat shock protein 70, conserved site (17%) ATPase, nucleotide binding domain (17%)
LLGFGSFSVSEK	Parabacteroides	Bacteria		Pseudomonadati			Bacteroidota			Bacteroidia			Bacteroidales				Tannerellaceae				Parabacteroides											GO:0030261 (25%)	GO:0005829 (25%)	GO:0003677 (25%) GO:0030527 (25%)	chromosome condensation (25%)	cytosol (25%)	DNA binding (25%) structural constituent of chromatin (25%)	IPR000119 (33.3%) IPR010992 (33.3%) IPR020816 (33.3%)	Histone-like DNA-binding protein (33.3%) Integration host factor (IHF)-like DNA-binding domain superfamily (33.3%) Histone-like DNA-binding protein, conserved site (33.3%)
ALNLDAIHDTVHEMCKDEAR	Bacteroidaceae	Bacteria		Pseudomonadati			Bacteroidota			Bacteroidia			Bacteroidales				Bacteroidaceae													1.11.1.1 (95.5%) 1.14.13.81 (4.5%)	NADH peroxidase (95.5%) magnesium-protoporphyrin IX monomethyl ester (oxidative) cyclase (4.5%)			GO:0005506 (50%) GO:0016491 (19.6%) GO:0016692 (17.9%)			iron ion binding (50%) oxidoreductase activity (19.6%) NADH peroxidase activity (17.9%)	IPR052773 (13%) IPR003251 (12.8%) IPR009040 (12.8%)	Anaerobic Bacterial Peroxidase-Related (13%) Rubrerythrin, diiron-binding domain (12.8%) Ferritin-like diiron domain (12.8%)
VQGTVGEIKPLGAGLINDTYKVNTTEADAPDYVLQR	Bacteroides	Bacteria		Pseudomonadati			Bacteroidota			Bacteroidia			Bacteroidales				Bacteroidaceae				Bacteroides									2.7.1.162 (100%)	N-acetylhexosamine 1-kinase (100%)			GO:0016740 (88.9%) GO:0016301 (11.1%)			transferase activity (88.9%) kinase activity (11.1%)	IPR002575 (33.3%) IPR011009 (33.3%) IPR050249 (33.3%)	Aminoglycoside phosphotransferase (33.3%) Protein kinase-like domain superfamily (33.3%) Pseudomonas-type Homoserine Kinase (33.3%)
SVIDQAGGPDKIK	Parabacteroides	Bacteria		Pseudomonadati			Bacteroidota			Bacteroidia			Bacteroidales				Tannerellaceae				Parabacteroides									2.7.1.2 (100%)	glucokinase (100%)			GO:0004340 (60%) GO:0016301 (40%)			glucokinase activity (60%) kinase activity (40%)	IPR000600 (33.3%) IPR043129 (33.3%) IPR049874 (33.3%)	ROK family (33.3%) ATPase, nucleotide binding domain (33.3%) ROK, conserved site (33.3%)
KYSADQAAENGGELGWFTEVTALR	Parabacteroides distasonis	Bacteria		Pseudomonadati			Bacteroidota			Bacteroidia			Bacteroidales				Tannerellaceae				Parabacteroides				Parabacteroides distasonis								GO:0005886 (50%)	GO:0003755 (50%)		plasma membrane (50%)	peptidyl-prolyl cis-trans isomerase activity (50%)	IPR000297 (25%) IPR027304 (25%) IPR046357 (25%)	Peptidyl-prolyl cis-trans isomerase, PpiC-type (25%) Trigger factor/SurA domain superfamily (25%) Peptidyl-prolyl cis-trans isomerase domain superfamily (25%)
FHSSVNLGILK	root																															GO:0006537 (25.7%)	GO:0005829 (25.7%)	GO:0004354 (25.7%) GO:0000166 (22.8%)	glutamate biosynthetic process (25.7%)	cytosol (25.7%)	glutamate dehydrogenase (NADP+) activity (25.7%) nucleotide binding (22.8%)	IPR006097 (11.3%) IPR033524 (11.3%) IPR046346 (11.3%)	Glutamate/phenylalanine/leucine/valine/L-tryptophan dehydrogenase, dimerisation domain (11.3%) Leu/Phe/Val dehydrogenases active site (11.3%) Aminoacid dehydrogenase-like, N-terminal domain superfamily (11.3%)
ILEAQPEAREDLKPHAPR	Parabacteroides distasonis	Bacteria		Pseudomonadati			Bacteroidota			Bacteroidia			Bacteroidales				Tannerellaceae				Parabacteroides				Parabacteroides distasonis					2.7.7.8 (100%)	polyribonucleotide nucleotidyltransferase (100%)	GO:0006396 (14.3%) GO:0006402 (14.3%)	GO:0005829 (14.3%)	GO:0000175 (14.3%) GO:0000287 (14.3%) GO:0003723 (14.3%)	RNA processing (14.3%) mRNA catabolic process (14.3%)	cytosol (14.3%)	3'-5'-RNA exonuclease activity (14.3%) magnesium ion binding (14.3%) RNA binding (14.3%)	IPR001247 (8.3%) IPR003029 (8.3%) IPR004087 (8.3%)	Exoribonuclease, phosphorolytic domain 1 (8.3%) S1 domain (8.3%) K Homology domain (8.3%)
GSEADAYALTCPLITK
RNDQIGSVCK	Bacteroidaceae	Bacteria		Pseudomonadati			Bacteroidota			Bacteroidia			Bacteroidales				Bacteroidaceae													5.6.2.2 (99.2%) 5.99.1.3 (0.8%)	DNA topoisomerase (ATP-hydrolyzing) (99.2%) Transferred entry: 5.6.2.2 (0.8%)	GO:0006265 (12.7%) GO:0006261 (11.4%)	GO:0005737 (12.7%) GO:0009330 (12.7%) GO:0005694 (12.1%)	GO:0003677 (12.7%) GO:0005524 (12.7%) GO:0034335 (11.6%)	DNA topological change (12.7%) DNA-templated DNA replication (11.4%)	cytoplasm (12.7%) DNA topoisomerase type II (double strand cut, ATP-hydrolyzing) complex (12.7%) chromosome (12.1%)	DNA binding (12.7%) ATP binding (12.7%) DNA negative supercoiling activity (11.6%)	IPR006691 (12.7%) IPR050220 (12.7%) IPR035516 (12.6%)	DNA gyrase/topoisomerase IV, subunit A, C-terminal repeat (12.7%) Type II DNA Topoisomerases (12.7%) DNA gyrase/topoisomerase IV, subunit A, C-terminal (12.6%)
MVNYKDLGLVNTKEMFAK	Bacteroidales	Bacteria		Pseudomonadati			Bacteroidota			Bacteroidia			Bacteroidales																	4.1.2.13 (100%)	fructose-bisphosphate aldolase (100%)	GO:0006096 (24.7%) GO:0030388 (24.7%)	GO:0016020 (1%)	GO:0004332 (24.7%) GO:0008270 (24.7%)	glycolytic process (24.7%) fructose 1,6-bisphosphate metabolic process (24.7%)	membrane (1%)	fructose-bisphosphate aldolase activity (24.7%) zinc ion binding (24.7%)	IPR000771 (25%) IPR011289 (25%) IPR013785 (25%)	Fructose-bisphosphate aldolase, class-II (25%) Fructose-1,6-bisphosphate aldolase, class 2 (25%) Aldolase-type TIM barrel (25%)
GGDGNYGYNAATEEYGNMIDMGILDPTK	root																													5.6.1.7 (100%)	chaperonin ATPase (100%)	GO:0042026 (16.9%) GO:0009408 (0.1%) GO:0051085 (0.1%)	GO:0005737 (16.2%) GO:1990220 (0.1%) GO:0005829 (0%)	GO:0140662 (16.9%) GO:0005524 (16.9%) GO:0016853 (16.7%)	protein refolding (16.9%) response to heat (0.1%) obsolete chaperone cofactor-dependent protein refolding (0.1%)	cytoplasm (16.2%) GroEL-GroES complex (0.1%) cytosol (0%)	ATP-dependent protein folding chaperone (16.9%) ATP binding (16.9%) isomerase activity (16.7%)	IPR001844 (16.8%) IPR027413 (16.8%) IPR002423 (16.8%)	Chaperonin Cpn60/GroEL (16.8%) GroEL-like equatorial domain superfamily (16.8%) Chaperonin Cpn60/GroEL/TCP-1 family (16.8%)
LVDLNCFTVESAMR	Bacteroidales	Bacteria		Pseudomonadati			Bacteroidota			Bacteroidia			Bacteroidales																			GO:0006412 (25%)	GO:0022625 (25%)	GO:0003735 (25%) GO:0070180 (25%)	translation (25%)	cytosolic large ribosomal subunit (25%)	structural constituent of ribosome (25%) large ribosomal subunit rRNA binding (25%)	IPR000911 (14.5%) IPR020783 (14.5%) IPR020785 (14.5%)	Ribosomal protein uL11 (14.5%) Large ribosomal subunit protein uL11, C-terminal (14.5%) Large ribosomal subunit protein uL11, conserved site (14.5%)
QADKYNVPR	root																															GO:0032790 (19.9%) GO:0006412 (0.3%) GO:0070125 (0.3%)	GO:0005737 (18.2%) GO:0005739 (0.3%) GO:0009507 (0.2%)	GO:0003924 (20%) GO:0005525 (20%) GO:0003746 (19.7%)	ribosome disassembly (19.9%) translation (0.3%) mitochondrial translational elongation (0.3%)	cytoplasm (18.2%) mitochondrion (0.3%) chloroplast (0.2%)	GTPase activity (20%) GTP binding (20%) translation elongation factor activity (19.7%)	IPR000795 (6.4%) IPR027417 (6.4%) IPR005225 (6.4%)	Translational (tr)-type GTP-binding domain (6.4%) P-loop containing nucleoside triphosphate hydrolase (6.4%) Small GTP-binding domain (6.4%)
DNFAAEYQLASPQDHPK	Parabacteroides distasonis	Bacteria		Pseudomonadati			Bacteroidota			Bacteroidia			Bacteroidales				Tannerellaceae				Parabacteroides				Parabacteroides distasonis
LAVLPTIAPYLLPR	Bacteroidota	Bacteria		Pseudomonadati			Bacteroidota																									GO:0006355 (0.5%)	GO:0005829 (33.7%)	GO:0003700 (33.2%) GO:0003677 (32.7%)	regulation of DNA-templated transcription (0.5%)	cytosol (33.7%)	DNA-binding transcription factor activity (33.2%) DNA binding (32.7%)	IPR005119 (20.2%) IPR050950 (20.2%) IPR000847 (19.9%)	LysR, substrate-binding (20.2%) HTH-type LysR transcriptional regulators (20.2%) LysR, HTH, N-terminal domain (19.9%)
TLHFDPVKLEFINDEAANR	Bacteroidales	Bacteria		Pseudomonadati			Bacteroidota			Bacteroidia			Bacteroidales																	1.1.1.18 (100%)	inositol 2-dehydrogenase (100%)			GO:0000166 (50%) GO:0016491 (34.2%) GO:0050112 (15.8%)			nucleotide binding (50%) oxidoreductase activity (34.2%) inositol 2-dehydrogenase (NAD+) activity (15.8%)	IPR000683 (21.8%) IPR036291 (21.8%) IPR043906 (21.8%)	Gfo/Idh/MocA-like oxidoreductase, N-terminal (21.8%) NAD(P)-binding domain superfamily (21.8%) Gfo/Idh/MocA-like oxidoreductase, bacterial type, C-terminal (21.8%)
DEEIARLQGDLNVIAESINK	Bifidobacterium	Bacteria		Bacillati			Actinomycetota			Actinomycetes			Bifidobacteriales				Bifidobacteriaceae				Bifidobacterium									6.3.5.- (100%)	Carbon--nitrogen ligases with glutamine as amido-N-donor (100%)	GO:0006412 (18.2%) GO:0006450 (18.2%) GO:0070681 (18.2%)		GO:0005524 (18.2%) GO:0050567 (18.2%) GO:0016740 (9.1%)	translation (18.2%) regulation of translational fidelity (18.2%) glutaminyl-tRNAGln biosynthesis via transamidation (18.2%)		ATP binding (18.2%) glutaminyl-tRNA synthase (glutamine-hydrolyzing) activity (18.2%) transferase activity (9.1%)	IPR003837 (50%) IPR036113 (50%)	Glu-tRNAGln amidotransferase C subunit (50%) Glu-tRNAGln amidotransferase superfamily, subunit C (50%)
LWEIVKDTLRK	Bacteroidales	Bacteria		Pseudomonadati			Bacteroidota			Bacteroidia			Bacteroidales																			GO:0034599 (33.3%)	GO:0005737 (33.3%)	GO:0016491 (33.3%)	cellular response to oxidative stress (33.3%)	cytoplasm (33.3%)	oxidoreductase activity (33.3%)	IPR000415 (33.3%) IPR029479 (33.3%) IPR033877 (33.3%)	Nitroreductase-like (33.3%) Nitroreductase (33.3%) Nitroreductase Frm2/Hbn1-like (33.3%)
IRLTAEMDPANLK	Pseudomonadati	Bacteria		Pseudomonadati																										1.2.1.- (95.8%) 1.2.1.12 (4.2%)	With NAD(+) or NADP(+) as acceptor (95.8%) glyceraldehyde-3-phosphate dehydrogenase (phosphorylating) (4.2%)	GO:0006006 (16.8%) GO:0006096 (16.1%)	GO:0005737 (16.1%)	GO:0051287 (17.2%) GO:0050661 (16.8%) GO:0004365 (9.1%)	glucose metabolic process (16.8%) glycolytic process (16.1%)	cytoplasm (16.1%)	NAD binding (17.2%) NADP binding (16.8%) glyceraldehyde-3-phosphate dehydrogenase (NAD+) (phosphorylating) activity (9.1%)	IPR020828 (16.8%) IPR020831 (16.8%) IPR036291 (16.8%)	Glyceraldehyde 3-phosphate dehydrogenase, NAD(P) binding domain (16.8%) Glyceraldehyde/Erythrose phosphate dehydrogenase family (16.8%) NAD(P)-binding domain superfamily (16.8%)
VKESQDQELLDFVARR	Parabacteroides distasonis	Bacteria		Pseudomonadati			Bacteroidota			Bacteroidia			Bacteroidales				Tannerellaceae				Parabacteroides				Parabacteroides distasonis					1.3.8.1 (100%)	short-chain acyl-CoA dehydrogenase (100%)			GO:0050660 (50%) GO:0003995 (40%) GO:0016937 (10%)			flavin adenine dinucleotide binding (50%) acyl-CoA dehydrogenase activity (40%) short-chain fatty acyl-CoA dehydrogenase activity (10%)	IPR006089 (9.1%) IPR006091 (9.1%) IPR009075 (9.1%)	Acyl-CoA dehydrogenase, conserved site (9.1%) Acyl-CoA oxidase/dehydrogenase, middle domain (9.1%) Acyl-CoA dehydrogenase/oxidase, C-terminal (9.1%)
NITDVGHLEHDADDGEDKIAK	Bacteroidota	Bacteria		Pseudomonadati			Bacteroidota																							6.1.1.16 (100%)	cysteine--tRNA ligase (100%)	GO:0006423 (20%)	GO:0005829 (20%)	GO:0004817 (20%) GO:0005524 (20%) GO:0008270 (19.8%)	cysteinyl-tRNA aminoacylation (20%)	cytosol (20%)	cysteine-tRNA ligase activity (20%) ATP binding (20%) zinc ion binding (19.8%)	IPR009080 (14.3%) IPR014729 (14.3%) IPR015273 (14.3%)	Aminoacyl-tRNA synthetase, class Ia, anticodon-binding (14.3%) Rossmann-like alpha/beta/alpha sandwich fold (14.3%) Cysteinyl-tRNA synthetase, class Ia, DALR (14.3%)
SKDVTLAAIYALGEGR	Enterobacteriaceae	Bacteria		Pseudomonadati			Pseudomonadota			Gammaproteobacteria			Enterobacterales				Enterobacteriaceae																					IPR011989 (50%) IPR016024 (50%)	Armadillo-like helical (50%) Armadillo-type fold (50%)
FQQTLILPDDVDKDKIDAK	Bacteroidaceae	Bacteria		Pseudomonadati			Bacteroidota			Bacteroidia			Bacteroidales				Bacteroidaceae																					IPR002068 (33.3%) IPR008978 (33.3%) IPR031107 (33.3%)	Alpha crystallin/Hsp20 domain (33.3%) HSP20-like chaperone (33.3%) Small heat shock protein (33.3%)
GVTGIMVQPMLK	Parabacteroides	Bacteria		Pseudomonadati			Bacteroidota			Bacteroidia			Bacteroidales				Tannerellaceae				Parabacteroides													GO:0005524 (50%) GO:0003824 (25%) GO:0016874 (20%)			ATP binding (50%) catalytic activity (25%) ligase activity (20%)	IPR013815 (21.3%) IPR003781 (19.1%) IPR016102 (19.1%)	ATP-grasp fold, subdomain 1 (21.3%) CoA-binding (19.1%) Succinyl-CoA synthetase-like (19.1%)
RAGDAGIFFIDSQLGQR	Bacteroides	Bacteria		Pseudomonadati			Bacteroidota			Bacteroidia			Bacteroidales				Bacteroidaceae				Bacteroides									1.16.3.2 (93.8%) 1.16.3.1 (6.3%)	bacterial non-heme ferritin (93.8%) ferroxidase (6.3%)	GO:0006826 (14.6%) GO:0006879 (14.6%)	GO:0005829 (14.6%)	GO:0004322 (14.6%) GO:0008198 (14.6%) GO:0008199 (14.6%)	iron ion transport (14.6%) intracellular iron ion homeostasis (14.6%)	cytosol (14.6%)	ferroxidase activity (14.6%) ferrous iron binding (14.6%) ferric iron binding (14.6%)	IPR001519 (16.7%) IPR008331 (16.7%) IPR009040 (16.7%)	Ferritin (16.7%) Ferritin/DPS domain (16.7%) Ferritin-like diiron domain (16.7%)
ALVDAGVDAIVIDTAHGHSK	Bacteria	Bacteria																												1.1.1.205 (100%)	IMP dehydrogenase (100%)	GO:0006177 (20%) GO:0006183 (20%)		GO:0000166 (20%) GO:0003938 (20%) GO:0046872 (20%)	GMP biosynthetic process (20%) GTP biosynthetic process (20%)		nucleotide binding (20%) IMP dehydrogenase activity (20%) metal ion binding (20%)	IPR000644 (16.8%) IPR001093 (16.8%) IPR005990 (16.8%)	CBS domain (16.8%) IMP dehydrogenase/GMP reductase (16.8%) Inosine-5'-monophosphate dehydrogenase (16.8%)
YADLYTVMTDAISHYVSDVK	Bacteroides	Bacteria		Pseudomonadati			Bacteroidota			Bacteroidia			Bacteroidales				Bacteroidaceae				Bacteroides									2.1.2.11 (100%)	3-methyl-2-oxobutanoate hydroxymethyltransferase (100%)	GO:0015940 (18.6%) GO:0032259 (12.8%)	GO:0005737 (18.6%)	GO:0000287 (18.6%) GO:0003864 (18.6%) GO:0008168 (12.8%)	pantothenate biosynthetic process (18.6%) methylation (12.8%)	cytoplasm (18.6%)	magnesium ion binding (18.6%) 3-methyl-2-oxobutanoate hydroxymethyltransferase activity (18.6%) methyltransferase activity (12.8%)	IPR003700 (33.3%) IPR015813 (33.3%) IPR040442 (33.3%)	Ketopantoate hydroxymethyltransferase (33.3%) Pyruvate/Phosphoenolpyruvate kinase-like domain superfamily (33.3%) Pyruvate kinase-like domain superfamily (33.3%)
VIPELDGKLTGMSMR	root																													1.2.1.- (66.7%) 1.2.1.12 (33.3%)	With NAD(+) or NADP(+) as acceptor (66.7%) glyceraldehyde-3-phosphate dehydrogenase (phosphorylating) (33.3%)	GO:0006006 (21.4%) GO:0006096 (7.1%)	GO:0005829 (7.1%)	GO:0050661 (21.4%) GO:0051287 (21.4%) GO:0004365 (14.3%)	glucose metabolic process (21.4%) glycolytic process (7.1%)	cytosol (7.1%)	NADP binding (21.4%) NAD binding (21.4%) glyceraldehyde-3-phosphate dehydrogenase (NAD+) (phosphorylating) activity (14.3%)	IPR006424 (16.7%) IPR020828 (16.7%) IPR020829 (16.7%)	Glyceraldehyde-3-phosphate dehydrogenase, type I (16.7%) Glyceraldehyde 3-phosphate dehydrogenase, NAD(P) binding domain (16.7%) Glyceraldehyde 3-phosphate dehydrogenase, catalytic domain (16.7%)
TLMHGVIDSPDIPLNVSR	Bacteroidales	Bacteria		Pseudomonadati			Bacteroidota			Bacteroidia			Bacteroidales																					GO:0005524 (25%) GO:0016887 (25%) GO:0051082 (25%)			ATP binding (25%) ATP hydrolysis activity (25%) unfolded protein binding (25%)	IPR001404 (15%) IPR019805 (15%) IPR020568 (15%)	Heat shock protein Hsp90 family (15%) Heat shock protein Hsp90, conserved site (15%) Ribosomal protein uS5 domain 2-type superfamily (15%)
SGSICLAYETVENPDHTLPLLIPMSEVAGR	Parabacteroides distasonis	Bacteria		Pseudomonadati			Bacteroidota			Bacteroidia			Bacteroidales				Tannerellaceae				Parabacteroides				Parabacteroides distasonis					1.4.1.1 (100%)	alanine dehydrogenase (100%)	GO:0042853 (25%)	GO:0005886 (25%)	GO:0000166 (25%) GO:0000286 (25%)	L-alanine catabolic process (25%)	plasma membrane (25%)	nucleotide binding (25%) alanine dehydrogenase activity (25%)	IPR007698 (16.7%) IPR007886 (16.7%) IPR008141 (16.7%)	Alanine dehydrogenase/pyridine nucleotide transhydrogenase, NAD(H)-binding domain (16.7%) Alanine dehydrogenase/pyridine nucleotide transhydrogenase, N-terminal (16.7%) Alanine dehydrogenase (16.7%)
EIKDISGLTHGIGWCAPQQGACK	Bacteria	Bacteria																														GO:0016226 (33.3%)		GO:0005506 (33.3%) GO:0051536 (33.3%)	iron-sulfur cluster assembly (33.3%)		iron ion binding (33.3%) iron-sulfur cluster binding (33.3%)	IPR002871 (100%)	NIF system FeS cluster assembly, NifU, N-terminal (100%)
TYPDAGSIASDLEEITCATFNPDLLGR	Bacteroides fragilis	Bacteria		Pseudomonadati			Bacteroidota			Bacteroidia			Bacteroidales				Bacteroidaceae				Bacteroides				Bacteroides fragilis													IPR003741 (33.3%) IPR024185 (33.3%) IPR037171 (33.3%)	LUD domain (33.3%) 5-formyltetrahydrofolate cyclo-ligase-like domain superfamily (33.3%) NagB/RpiA transferase-like (33.3%)
TSVFVAPDAEMIEYAAK	Bacteroides fragilis	Bacteria		Pseudomonadati			Bacteroidota			Bacteroidia			Bacteroidales				Bacteroidaceae				Bacteroides				Bacteroides fragilis					2.6.99.2 (100%)	pyridoxine 5'-phosphate synthase (100%)	GO:0008615 (33.3%)	GO:0005829 (33.3%)	GO:0033856 (33.3%)	pyridoxine biosynthetic process (33.3%)	cytosol (33.3%)	pyridoxine 5'-phosphate synthase activity (33.3%)	IPR004569 (33.3%) IPR013785 (33.3%) IPR036130 (33.3%)	Pyridoxal phosphate (active vitamin B6) biosynthesis PdxJ (33.3%) Aldolase-type TIM barrel (33.3%) Pyridoxine 5'-phosphate synthase (33.3%)
KLVQGGGVSLNKEK	Bacteroidales	Bacteria		Pseudomonadati			Bacteroidota			Bacteroidia			Bacteroidales																	6.1.1.1 (100%)	tyrosine--tRNA ligase (100%)	GO:0006437 (16.4%) GO:0043039 (0.4%) GO:0006418 (0.1%)	GO:0005829 (16.7%)	GO:0003723 (16.9%) GO:0004831 (16.7%) GO:0005524 (16.5%)	tyrosyl-tRNA aminoacylation (16.4%) tRNA aminoacylation (0.4%) tRNA aminoacylation for protein translation (0.1%)	cytosol (16.7%)	RNA binding (16.9%) tyrosine-tRNA ligase activity (16.7%) ATP binding (16.5%)	IPR036986 (12.7%) IPR054608 (12.7%) IPR024088 (12.7%)	RNA-binding S4 domain superfamily (12.7%) Tyrosine--tRNA ligase SYY-like, C-terminal domain (12.7%) Tyrosine-tRNA ligase, bacterial-type (12.7%)
IVEVCAQQGAVVNKGDVIAYLER	Bacteroidaceae	Bacteria		Pseudomonadati			Bacteroidota			Bacteroidia			Bacteroidales				Bacteroidaceae													2.1.3.1 (66.7%) 6.4.1.1 (33.3%)	methylmalonyl-CoA carboxytransferase (66.7%) pyruvate carboxylase (33.3%)	GO:0006094 (31%)	GO:0005737 (31%)	GO:0004736 (31%) GO:0003824 (3.4%) GO:0047154 (3.4%)	gluconeogenesis (31%)	cytoplasm (31%)	pyruvate carboxylase activity (31%) catalytic activity (3.4%) methylmalonyl-CoA carboxytransferase activity (3.4%)	IPR000891 (25%) IPR003379 (25%) IPR013785 (25%)	Pyruvate carboxyltransferase (25%) Carboxylase, conserved domain (25%) Aldolase-type TIM barrel (25%)
ATRTESDLIGEREVPETALYGVQTLR	Bacteroides	Bacteria		Pseudomonadati			Bacteroidota			Bacteroidia			Bacteroidales				Bacteroidaceae				Bacteroides									4.3.1.1 (100%)	aspartate ammonia-lyase (100%)	GO:0006099 (24.7%) GO:0006531 (24.7%)	GO:0005829 (24.7%)	GO:0008797 (24.7%) GO:0016853 (1.3%)	tricarboxylic acid cycle (24.7%) aspartate metabolic process (24.7%)	cytosol (24.7%)	aspartate ammonia-lyase activity (24.7%) isomerase activity (1.3%)	IPR000362 (12.6%) IPR008948 (12.6%) IPR018951 (12.6%)	Fumarate lyase family (12.6%) L-Aspartase-like (12.6%) Fumarase C, C-terminal (12.6%)
YSWAPEGGAPIIEEIPAEEKDK	Bacteroides fragilis	Bacteria		Pseudomonadati			Bacteroidota			Bacteroidia			Bacteroidales				Bacteroidaceae				Bacteroides				Bacteroides fragilis							GO:0032790 (25%)		GO:0003746 (25%) GO:0003924 (25%) GO:0005525 (25%)	ribosome disassembly (25%)		translation elongation factor activity (25%) GTPase activity (25%) GTP binding (25%)	IPR000640 (7.1%) IPR000795 (7.1%) IPR005225 (7.1%)	Elongation factor EFG, domain V-like (7.1%) Translational (tr)-type GTP-binding domain (7.1%) Small GTP-binding domain (7.1%)
YQEIANFTNGKDYTTCDIAK	Bacteroides	Bacteria		Pseudomonadati			Bacteroidota			Bacteroidia			Bacteroidales				Bacteroidaceae				Bacteroides											GO:0006879 (20%)	GO:0005829 (20%)	GO:0004322 (20%) GO:0008199 (20%) GO:0020037 (20%)	intracellular iron ion homeostasis (20%)	cytosol (20%)	ferroxidase activity (20%) ferric iron binding (20%) heme binding (20%)	IPR008331 (17.3%) IPR009078 (17.3%) IPR012347 (17.3%)	Ferritin/DPS domain (17.3%) Ferritin-like superfamily (17.3%) Ferritin-like (17.3%)
DAYIAEFIAPIKR	Parabacteroides	Bacteria		Pseudomonadati			Bacteroidota			Bacteroidia			Bacteroidales				Tannerellaceae				Parabacteroides									2.7.6.5 (100%)	GTP diphosphokinase (100%)	GO:0015969 (37.2%)	GO:0005886 (37.2%)	GO:0016301 (9.3%) GO:0016787 (9.3%) GO:0008728 (7%)	guanosine tetraphosphate metabolic process (37.2%)	plasma membrane (37.2%)	kinase activity (9.3%) hydrolase activity (9.3%) GTP diphosphokinase activity (7%)	IPR002912 (11%) IPR004095 (11%) IPR007685 (11%)	ACT domain (11%) TGS (11%) RelA/SpoT (11%)
VAVTPLEEWIEYLK	Bacteroidales	Bacteria		Pseudomonadati			Bacteroidota			Bacteroidia			Bacteroidales																			GO:0071973 (33.3%)	GO:0009288 (33.3%)	GO:0003774 (33.3%)	bacterial-type flagellum-dependent cell motility (33.3%)	bacterial-type flagellum (33.3%)	cytoskeletal motor activity (33.3%)	IPR010106 (85.1%) IPR000563 (13.9%) IPR019191 (1%)	Recombination-promoting nuclease RpnA (85.1%) Flagellar assembly protein FliH (13.9%) Essential protein Yae1, N-terminal (1%)
SWDRVNEALEKDEIIKGYIK	Bacteroidia	Bacteria		Pseudomonadati			Bacteroidota			Bacteroidia																						GO:0006412 (24.1%)	GO:0022627 (23.1%) GO:1990904 (1.5%) GO:0005737 (1%)	GO:0003729 (24.6%) GO:0003735 (24.6%)	translation (24.1%)	cytosolic small ribosomal subunit (23.1%) ribonucleoprotein complex (1.5%) cytoplasm (1%)	mRNA binding (24.6%) structural constituent of ribosome (24.6%)	IPR003029 (23.5%) IPR012340 (23.5%) IPR035104 (23.5%)	S1 domain (23.5%) Nucleic acid-binding, OB-fold (23.5%) Ribosomal protein S1-like (23.5%)
YGITGVTEILHNPSYDVLFAEETKPGLEGFEK	Bacteroides	Bacteria		Pseudomonadati			Bacteroidota			Bacteroidia			Bacteroidales				Bacteroidaceae				Bacteroides									4.1.1.49 (100%)	phosphoenolpyruvate carboxykinase (ATP) (100%)	GO:0006094 (17.2%)	GO:0005829 (17.2%)	GO:0004612 (17.2%) GO:0005524 (17.2%) GO:0046872 (17.2%)	gluconeogenesis (17.2%)	cytosol (17.2%)	phosphoenolpyruvate carboxykinase (ATP) activity (17.2%) ATP binding (17.2%) metal ion binding (17.2%)	IPR001272 (25.5%) IPR008210 (25.5%) IPR013035 (24.5%)	Phosphoenolpyruvate carboxykinase, ATP-utilising (25.5%) Phosphoenolpyruvate carboxykinase, N-terminal (25.5%) Phosphoenolpyruvate carboxykinase, C-terminal (24.5%)
KKGNDAGNYETSAPHMQNFIDCVR	Parabacteroides distasonis	Bacteria		Pseudomonadati			Bacteroidota			Bacteroidia			Bacteroidales				Tannerellaceae				Parabacteroides				Parabacteroides distasonis					1.1.1.18 (100%)	inositol 2-dehydrogenase (100%)			GO:0000166 (72.7%) GO:0050112 (27.3%)			nucleotide binding (72.7%) inositol 2-dehydrogenase (NAD+) activity (27.3%)	IPR000683 (25%) IPR006311 (25%) IPR036291 (25%)	Gfo/Idh/MocA-like oxidoreductase, N-terminal (25%) Twin-arginine translocation pathway, signal sequence (25%) NAD(P)-binding domain superfamily (25%)
VGDEIEAVILTLDRDERK	Bacteroidales	Bacteria		Pseudomonadati			Bacteroidota			Bacteroidia			Bacteroidales																	2.7.7.8 (100%)	polyribonucleotide nucleotidyltransferase (100%)	GO:0006412 (23.9%)	GO:0022627 (22%) GO:0005737 (1.8%) GO:0005840 (1.8%)	GO:0003729 (23.9%) GO:0003735 (23.9%) GO:0004654 (0.9%)	translation (23.9%)	cytosolic small ribosomal subunit (22%) cytoplasm (1.8%) ribosome (1.8%)	mRNA binding (23.9%) structural constituent of ribosome (23.9%) polyribonucleotide nucleotidyltransferase activity (0.9%)	IPR003029 (25%) IPR012340 (25%) IPR035104 (25%)	S1 domain (25%) Nucleic acid-binding, OB-fold (25%) Ribosomal protein S1-like (25%)
NCFITPHIAWATSAAR	Bacteroides fragilis	Bacteria		Pseudomonadati			Bacteroidota			Bacteroidia			Bacteroidales				Bacteroidaceae				Bacteroides				Bacteroides fragilis					1.1.1.29 (100%)	glycerate dehydrogenase (100%)			GO:0051287 (50%) GO:0016616 (37.5%) GO:0008465 (9.4%)			NAD binding (50%) oxidoreductase activity, acting on the CH-OH group of donors, NAD or NADP as acceptor (37.5%) hydroxypyruvate reductase (NADH) activity (9.4%)	IPR006139 (20%) IPR006140 (20%) IPR029753 (20%)	D-isomer specific 2-hydroxyacid dehydrogenase, catalytic domain (20%) D-isomer specific 2-hydroxyacid dehydrogenase, NAD-binding domain (20%) D-isomer specific 2-hydroxyacid dehydrogenase, NAD-binding domain conserved site (20%)
GLDPEISGEGIDNNIYPRPR	Bacteroides	Bacteria		Pseudomonadati			Bacteroidota			Bacteroidia			Bacteroidales				Bacteroidaceae				Bacteroides												GO:0009279 (100%)			cell outer membrane (100%)		IPR000531 (12.5%) IPR008969 (12.5%) IPR012910 (12.5%)	TonB-dependent receptor-like, beta-barrel (12.5%) Carboxypeptidase-like, regulatory domain superfamily (12.5%) TonB-dependent receptor, plug domain (12.5%)
FNIDARDELKKGVDELANAVK	Bacteroidaceae	Bacteria		Pseudomonadati			Bacteroidota			Bacteroidia			Bacteroidales				Bacteroidaceae													5.6.1.7 (100%)	chaperonin ATPase (100%)	GO:0042026 (17%)	GO:0005737 (16%)	GO:0005524 (17%) GO:0016853 (17%) GO:0140662 (17%)	protein refolding (17%)	cytoplasm (16%)	ATP binding (17%) isomerase activity (17%) ATP-dependent protein folding chaperone (17%)	IPR001844 (17.3%) IPR002423 (17.3%) IPR018370 (16.3%)	Chaperonin Cpn60/GroEL (17.3%) Chaperonin Cpn60/GroEL/TCP-1 family (17.3%) Chaperonin Cpn60, conserved site (16.3%)
LTIVPAQTSAEDVLK	Pseudomonadota	Bacteria		Pseudomonadati			Pseudomonadota																							6.3.5.5 (100%)	carbamoyl-phosphate synthase (glutamine-hydrolyzing) (100%)	GO:0006526 (15.4%) GO:0006207 (15%) GO:0006541 (15%)	GO:0005951 (0.6%) GO:0005737 (0.1%) GO:0005829 (0.1%)	GO:0004088 (16.1%) GO:0005524 (15%) GO:0004359 (6.2%)	L-arginine biosynthetic process (15.4%) 'de novo' pyrimidine nucleobase biosynthetic process (15%) glutamine metabolic process (15%)	carbamoyl-phosphate synthase complex (0.6%) cytoplasm (0.1%) cytosol (0.1%)	carbamoyl-phosphate synthase (glutamine-hydrolyzing) activity (16.1%) ATP binding (15%) glutaminase activity (6.2%)	IPR029062 (14.9%) IPR017926 (14.8%) IPR050472 (14.4%)	Class I glutamine amidotransferase-like (14.9%) Glutamine amidotransferase (14.8%) Anthranilate Synthase/Amidotransferase (14.4%)
EAHNANIMFLIQQANIR	Bacteroidales	Bacteria		Pseudomonadati			Bacteroidota			Bacteroidia			Bacteroidales																									IPR011990 (51.1%) IPR019734 (48.9%)	Tetratricopeptide-like helical domain superfamily (51.1%) Tetratricopeptide repeat (48.9%)
VEKITLNMGVGEAIADKK	root																															GO:0006412 (16.6%) GO:0000027 (0%) GO:0002181 (0%)	GO:0005840 (16.9%) GO:1990904 (16.5%) GO:0005829 (0.1%)	GO:0003735 (16.6%) GO:0000049 (16.5%) GO:0019843 (16.5%)	translation (16.6%) ribosomal large subunit assembly (0%) cytoplasmic translation (0%)	ribosome (16.9%) ribonucleoprotein complex (16.5%) cytosol (0.1%)	structural constituent of ribosome (16.6%) tRNA binding (16.5%) rRNA binding (16.5%)	IPR022803 (16.9%) IPR031310 (16.9%) IPR002132 (16.8%)	Large ribosomal subunit protein uL5 domain superfamily (16.9%) Large ribosomal subunit protein uL5, N-terminal (16.9%) Large ribosomal subunit protein uL5 (16.8%)
AIFGDKAGDVKDASLK	root																													2.7.7.6 (100%)	DNA-directed RNA polymerase (100%)	GO:0006351 (20%) GO:0006508 (0.1%)	GO:0000428 (20%)	GO:0003677 (20%) GO:0003899 (20%) GO:0032549 (19.9%)	DNA-templated transcription (20%) proteolysis (0.1%)	DNA-directed RNA polymerase complex (20%)	DNA binding (20%) DNA-directed RNA polymerase activity (20%) ribonucleoside binding (19.9%)	IPR007120 (8.3%) IPR015712 (8.3%) IPR014724 (8.3%)	DNA-directed RNA polymerase, subunit 2, hybrid-binding domain (8.3%) DNA-directed RNA polymerase, subunit 2 (8.3%) RNA polymerase Rpb2, OB-fold (8.3%)
NLGSIADLTR	root																															GO:0006412 (33.3%)	GO:0022627 (33.3%) GO:0005840 (0.2%)	GO:0003735 (33.3%)	translation (33.3%)	cytosolic small ribosomal subunit (33.3%) ribosome (0.2%)	structural constituent of ribosome (33.3%)	IPR001865 (25.1%) IPR005706 (25.1%) IPR023591 (25.1%)	Small ribosomal subunit protein uS2 (25.1%) Small ribosomal subunit protein uS2, bacteria/mitochondria/plastid (25.1%) Small ribosomal subunit protein uS2, flavodoxin-like domain superfamily (25.1%)
MQTPHILIVEDELVTR	root																															GO:0006355 (19.9%) GO:0000160 (0.2%) GO:0045892 (0%)	GO:0005829 (19.8%) GO:0032993 (19.8%) GO:0005737 (0.1%)	GO:0000156 (19.9%) GO:0000976 (19.8%) GO:0004519 (0.4%)	regulation of DNA-templated transcription (19.9%) phosphorelay signal transduction system (0.2%) negative regulation of DNA-templated transcription (0%)	cytosol (19.8%) protein-DNA complex (19.8%) cytoplasm (0.1%)	phosphorelay response regulator activity (19.9%) transcription cis-regulatory region binding (19.8%) endonuclease activity (0.4%)	IPR011006 (16.8%) IPR001789 (16.8%) IPR039420 (16.6%)	CheY-like superfamily (16.8%) Signal transduction response regulator, receiver domain (16.8%) Transcriptional regulatory protein WalR-like (16.6%)
ELKDMIGFGGSPR	Bacteroidaceae	Bacteria		Pseudomonadati			Bacteroidota			Bacteroidia			Bacteroidales				Bacteroidaceae													3.6.3.- (100%)	Acting on acid anhydrides; catalyzing transmembrane movement of substances (100%)			GO:0005524 (50%) GO:0016887 (50%)			ATP binding (50%) ATP hydrolysis activity (50%)	IPR011703 (25%) IPR027417 (25%) IPR041628 (25%)	ATPase, AAA-3 (25%) P-loop containing nucleoside triphosphate hydrolase (25%) ChlI/MoxR, AAA lid domain (25%)
SLSELFMTHPPLDKR	Gammaproteobacteria	Bacteria		Pseudomonadati			Pseudomonadota			Gammaproteobacteria																				3.4.24.- (100%)	Metalloendopeptidases (100%)	GO:0006508 (25.2%) GO:0009266 (0%)	GO:0005886 (24.7%) GO:0016020 (0%)	GO:0004222 (24.8%) GO:0008270 (24.1%) GO:0046872 (0.8%)	proteolysis (25.2%) response to temperature stimulus (0%)	plasma membrane (24.7%) membrane (0%)	metalloendopeptidase activity (24.8%) zinc ion binding (24.1%) metal ion binding (0.8%)	IPR001915 (33.7%) IPR050083 (33.5%) IPR022919 (32.8%)	Peptidase M48 (33.7%) Membrane-localized HtpX protease (33.5%) Peptidase M48, protease HtpX, putative (32.8%)
IHLASVTPLVDAAK	Bacteroides	Bacteria		Pseudomonadati			Bacteroidota			Bacteroidia			Bacteroidales				Bacteroidaceae				Bacteroides									5.3.1.1 (100%)	triose-phosphate isomerase (100%)	GO:0006094 (16.4%) GO:0006096 (16.4%) GO:0019563 (16.4%)	GO:0005829 (16.4%) GO:0016020 (0.6%)	GO:0004807 (16.4%) GO:0016853 (0.2%)	gluconeogenesis (16.4%) glycolytic process (16.4%) glycerol catabolic process (16.4%)	cytosol (16.4%) membrane (0.6%)	triose-phosphate isomerase activity (16.4%) isomerase activity (0.2%)	IPR000652 (19.8%) IPR013785 (19.8%) IPR020861 (19.8%)	Triosephosphate isomerase (19.8%) Aldolase-type TIM barrel (19.8%) Triosephosphate isomerase, active site (19.8%)
IYKEGVEKGNEEAGR	Parabacteroides	Bacteria		Pseudomonadati			Bacteroidota			Bacteroidia			Bacteroidales				Tannerellaceae				Parabacteroides
MKFELIQLPYANDGLEPVISK	Parabacteroides distasonis	Bacteria		Pseudomonadati			Bacteroidota			Bacteroidia			Bacteroidales				Tannerellaceae				Parabacteroides				Parabacteroides distasonis					1.15.1.1 (100%)	superoxide dismutase (100%)			GO:0004784 (50%) GO:0046872 (50%)			superoxide dismutase activity (50%) metal ion binding (50%)	IPR001189 (16.7%) IPR019831 (16.7%) IPR019832 (16.7%)	Manganese/iron superoxide dismutase (16.7%) Manganese/iron superoxide dismutase, N-terminal (16.7%) Manganese/iron superoxide dismutase, C-terminal (16.7%)
ALAAPDPIPESIYDFVLPEPYIPQK	Bacteroides fragilis	Bacteria		Pseudomonadati			Bacteroidota			Bacteroidia			Bacteroidales				Bacteroidaceae				Bacteroides				Bacteroides fragilis					1.2.4.4 (100%)	3-methyl-2-oxobutanoate dehydrogenase (2-methylpropanoyl-transferring) (100%)	GO:0007584 (33.3%) GO:0009083 (33.3%)		GO:0016624 (27.1%) GO:0003863 (6.3%)	response to nutrient (33.3%) branched-chain amino acid catabolic process (33.3%)		oxidoreductase activity, acting on the aldehyde or oxo group of donors, disulfide as acceptor (27.1%) branched-chain 2-oxo acid dehydrogenase activity (6.3%)	IPR001017 (20%) IPR005475 (20%) IPR009014 (20%)	Dehydrogenase, E1 component (20%) Transketolase-like, pyrimidine-binding domain (20%) Transketolase C-terminal/Pyruvate-ferredoxin oxidoreductase domain II (20%)
LRELFGTLLAEIQR	Parabacteroides distasonis	Bacteria		Pseudomonadati			Bacteroidota			Bacteroidia			Bacteroidales				Tannerellaceae				Parabacteroides				Parabacteroides distasonis									GO:0016787 (50%) GO:0046872 (50%)			hydrolase activity (50%) metal ion binding (50%)	IPR039461 (100%)	Peptidase family M49 (100%)
YKDVPDKELPR	Parabacteroides	Bacteria		Pseudomonadati			Bacteroidota			Bacteroidia			Bacteroidales				Tannerellaceae				Parabacteroides									5.4.2.11 (100%)	phosphoglycerate mutase (2,3-diphosphoglycerate-dependent) (100%)	GO:0006094 (33.3%) GO:0006096 (33.3%)		GO:0004619 (33.3%)	gluconeogenesis (33.3%) glycolytic process (33.3%)		phosphoglycerate mutase activity (33.3%)	IPR001345 (25%) IPR005952 (25%) IPR013078 (25%)	Phosphoglycerate/bisphosphoglycerate mutase, active site (25%) Phosphoglycerate mutase 1 (25%) Histidine phosphatase superfamily, clade-1 (25%)
MYYLCHAYQPGSGFYQGR	Parabacteroides distasonis	Bacteria		Pseudomonadati			Bacteroidota			Bacteroidia			Bacteroidales				Tannerellaceae				Parabacteroides				Parabacteroides distasonis					3.2.1.37 (75%) 3.2.1.- (25%)	xylan 1,4-beta-xylosidase (75%) Glycosidases, i.e. enzymes hydrolyzing O- and S-glycosyl compounds (25%)	GO:0005975 (50%)		GO:0004553 (44.7%) GO:0009044 (5.3%)	carbohydrate metabolic process (50%)		hydrolase activity, hydrolyzing O-glycosyl compounds (44.7%) xylan 1,4-beta-xylosidase activity (5.3%)	IPR006710 (20%) IPR013320 (20%) IPR023296 (20%)	Glycoside hydrolase, family 43 (20%) Concanavalin A-like lectin/glucanase domain superfamily (20%) Glycosyl hydrolase, five-bladed beta-propeller domain superfamily (20%)
GTAFEGKSLEEIIR	Bacteria	Bacteria																												1.15.1.1 (100%)	superoxide dismutase (100%)	GO:0000303 (0.3%) GO:0006801 (0.3%) GO:0019430 (0.3%)	GO:0005737 (30.8%) GO:0005829 (0.3%) GO:0016020 (0.3%)	GO:0004784 (33%) GO:0046914 (30.5%) GO:0046872 (2.2%)	response to superoxide (0.3%) superoxide metabolic process (0.3%) removal of superoxide radicals (0.3%)	cytoplasm (30.8%) cytosol (0.3%) membrane (0.3%)	superoxide dismutase activity (33%) transition metal ion binding (30.5%) metal ion binding (2.2%)	IPR019831 (16.8%) IPR036324 (16.8%) IPR001189 (16.7%)	Manganese/iron superoxide dismutase, N-terminal (16.8%) Manganese/iron superoxide dismutase, N-terminal domain superfamily (16.8%) Manganese/iron superoxide dismutase (16.7%)
IEEELGSLAVYGYK	Bacteroidales	Bacteria		Pseudomonadati			Bacteroidota			Bacteroidia			Bacteroidales																	4.2.1.11 (100%)	phosphopyruvate hydratase (100%)	GO:0006096 (16.7%)	GO:0000015 (16.7%) GO:0005576 (16.7%) GO:0009986 (16.7%)	GO:0000287 (16.7%) GO:0004634 (16.7%)	glycolytic process (16.7%)	phosphopyruvate hydratase complex (16.7%) extracellular region (16.7%) cell surface (16.7%)	magnesium ion binding (16.7%) phosphopyruvate hydratase activity (16.7%)	IPR000941 (16.7%) IPR020809 (16.7%) IPR020810 (16.7%)	Enolase (16.7%) Enolase, conserved site (16.7%) Enolase, C-terminal TIM barrel domain (16.7%)
MAVSEEQLANRSEK	Parabacteroides distasonis	Bacteria		Pseudomonadati			Bacteroidota			Bacteroidia			Bacteroidales				Tannerellaceae				Parabacteroides				Parabacteroides distasonis					6.5.1.2 (100%)	DNA ligase (NAD(+)) (100%)	GO:0006260 (20%) GO:0006281 (20%)	GO:0005829 (20%)	GO:0003911 (20%) GO:0046872 (20%)	DNA replication (20%) DNA repair (20%)	cytosol (20%)	DNA ligase (NAD+) activity (20%) metal ion binding (20%)	IPR001357 (9.1%) IPR001679 (9.1%) IPR004149 (9.1%)	BRCT domain (9.1%) NAD-dependent DNA ligase (9.1%) Zinc-finger, NAD-dependent DNA ligase C4-type (9.1%)
DITLAMDCAASEFYKDGKYVLAGEGNK	root																													4.2.1.11 (99.9%) 6.3.4.2 (0.1%)	phosphopyruvate hydratase (99.9%) CTP synthase (glutamine hydrolyzing) (0.1%)	GO:0006096 (16.7%) GO:0006396 (0%) GO:0006401 (0%)	GO:0000015 (16.7%) GO:0005576 (16.7%) GO:0009986 (15.9%)	GO:0000287 (16.7%) GO:0004634 (16.7%) GO:0016829 (0.2%)	glycolytic process (16.7%) RNA processing (0%) RNA catabolic process (0%)	phosphopyruvate hydratase complex (16.7%) extracellular region (16.7%) cell surface (15.9%)	magnesium ion binding (16.7%) phosphopyruvate hydratase activity (16.7%) lyase activity (0.2%)	IPR000941 (16.8%) IPR020810 (16.8%) IPR036849 (16.8%)	Enolase (16.8%) Enolase, C-terminal TIM barrel domain (16.8%) Enolase-like, C-terminal domain superfamily (16.8%)
AAQQQMEQSLESIQR	Bifidobacterium	Bacteria		Bacillati			Actinomycetota			Actinomycetes			Bifidobacteriales				Bifidobacteriaceae				Bifidobacterium																	IPR010310 (50%) IPR036689 (50%)	Type VII secretion system ESAT-6-like (50%) ESAT-6-like superfamily (50%)
WQIVNQNDR	root																													5.1.3.3 (99.7%) 2.7.1.6 (0.3%)	aldose 1-epimerase (99.7%) galactokinase (0.3%)	GO:0006006 (19.9%) GO:0033499 (19.9%) GO:0006012 (0.1%)	GO:0005737 (19.9%) GO:0005829 (0.1%)	GO:0030246 (20%) GO:0004034 (19.9%) GO:0016853 (0.1%)	glucose metabolic process (19.9%) galactose catabolic process via UDP-galactose, Leloir pathway (19.9%) galactose metabolic process (0.1%)	cytoplasm (19.9%) cytosol (0.1%)	carbohydrate binding (20%) aldose 1-epimerase activity (19.9%) isomerase activity (0.1%)	IPR008183 (14.5%) IPR011013 (14.5%) IPR014718 (14.4%)	Aldose 1-/Glucose-6-phosphate 1-epimerase (14.5%) Galactose mutarotase-like domain superfamily (14.5%) Glycoside hydrolase-type carbohydrate-binding (14.4%)
VLADLAMNHPEAFK	root																															GO:0006412 (16.8%) GO:0000027 (15.8%) GO:0032790 (0%)	GO:0005840 (16.9%) GO:1990904 (16.8%) GO:0005829 (0%)	GO:0003735 (16.8%) GO:0019843 (16.8%) GO:0003743 (0%)	translation (16.8%) ribosomal large subunit assembly (15.8%) ribosome disassembly (0%)	ribosome (16.9%) ribonucleoprotein complex (16.8%) cytosol (0%)	structural constituent of ribosome (16.8%) rRNA binding (16.8%) translation initiation factor activity (0%)	IPR005813 (33.3%) IPR035566 (33.2%) IPR049946 (33%)	Large ribosomal subunit protein bL20 (33.3%) Ribosomal protein bL20, C-terminal (33.2%) Large ribosomal subunit protein bL20, conserved site (33%)
LYFCIDFLHVKPGK	Bacteroidales	Bacteria		Pseudomonadati			Bacteroidota			Bacteroidia			Bacteroidales																			GO:0043043 (32.8%)	GO:0005829 (32.4%) GO:0005737 (0.8%)	GO:0003746 (34%)	peptide biosynthetic process (32.8%)	cytosol (32.4%) cytoplasm (0.8%)	translation elongation factor activity (34%)	IPR008991 (11.2%) IPR013185 (11.2%) IPR014722 (11.2%)	Translation protein SH3-like domain superfamily (11.2%) Translation elongation factor, KOW-like (11.2%) Large ribosomal subunit protein uL2, domain 2 (11.2%)
MEVDSVPEGLDEISRK	Bacteroides	Bacteria		Pseudomonadati			Bacteroidota			Bacteroidia			Bacteroidales				Bacteroidaceae				Bacteroides											GO:0034605 (19.6%) GO:0042026 (19.6%) GO:0006508 (1.1%)	GO:0005737 (19.6%)	GO:0005524 (19.6%) GO:0016887 (19.6%) GO:0008233 (1.1%)	cellular response to heat (19.6%) protein refolding (19.6%) proteolysis (1.1%)	cytoplasm (19.6%)	ATP binding (19.6%) ATP hydrolysis activity (19.6%) peptidase activity (1.1%)	IPR001270 (8.3%) IPR003593 (8.3%) IPR003959 (8.3%)	ClpA/B family (8.3%) AAA+ ATPase domain (8.3%) ATPase, AAA-type, core (8.3%)
EGGDRPYRPR	Bacteroidaceae	Bacteria		Pseudomonadati			Bacteroidota			Bacteroidia			Bacteroidales				Bacteroidaceae													5.4.99.- (100%)	Transferring other groups (100%)	GO:0000455 (33.2%) GO:0001522 (0.1%) GO:0006364 (0.1%)		GO:0003723 (33.3%) GO:0120159 (33.2%) GO:0009982 (0.1%)	enzyme-directed rRNA pseudouridine synthesis (33.2%) pseudouridine synthesis (0.1%) rRNA processing (0.1%)		RNA binding (33.3%) rRNA pseudouridine synthase activity (33.2%) pseudouridine synthase activity (0.1%)	IPR000748 (11.1%) IPR002942 (11.1%) IPR006145 (11.1%)	Pseudouridine synthase, RsuA/RluB/E/F (11.1%) RNA-binding S4 domain (11.1%) Pseudouridine synthase, RsuA/RluA-like (11.1%)
VFPDKPITEKPLAVR	root																															GO:0006412 (19.9%) GO:0000027 (0%) GO:0002181 (0%)	GO:0022625 (20%) GO:0005840 (0.3%) GO:0005737 (0%)	GO:0003735 (20%) GO:0019843 (20%) GO:0000049 (19.8%)	translation (19.9%) ribosomal large subunit assembly (0%) cytoplasmic translation (0%)	cytosolic large ribosomal subunit (20%) ribosome (0.3%) cytoplasm (0%)	structural constituent of ribosome (20%) rRNA binding (20%) tRNA binding (19.8%)	IPR000114 (20%) IPR016180 (20%) IPR020798 (20%)	Large ribosomal subunit protein uL16, bacteria (20%) Large ribosomal subunit protein uL16 domain (20%) Large ribosomal subunit protein uL16, conserved site (20%)
DMQDMEFTVQEGK	Pseudomonadati	Bacteria		Pseudomonadati																										2.7.9.1 (100%)	pyruvate, phosphate dikinase (100%)			GO:0005524 (25.1%) GO:0016301 (25.1%) GO:0050242 (25.1%)			ATP binding (25.1%) kinase activity (25.1%) pyruvate, phosphate dikinase activity (25.1%)	IPR002192 (10.1%) IPR010121 (10.1%) IPR008279 (10%)	Pyruvate phosphate dikinase, AMP/ATP-binding (10.1%) Pyruvate, phosphate dikinase (10.1%) PEP-utilising enzyme, mobile domain (10%)
LGKQVQLVGDDLFVTNTER	Veillonella	Bacteria		Bacillati			Bacillota			Negativicutes			Veillonellales				Veillonellaceae				Veillonella									4.2.1.11 (100%)	phosphopyruvate hydratase (100%)	GO:0006096 (16.7%)	GO:0000015 (16.7%) GO:0005576 (16.7%) GO:0009986 (16.7%)	GO:0000287 (16.7%) GO:0004634 (16.7%)	glycolytic process (16.7%)	phosphopyruvate hydratase complex (16.7%) extracellular region (16.7%) cell surface (16.7%)	magnesium ion binding (16.7%) phosphopyruvate hydratase activity (16.7%)	IPR000941 (16.7%) IPR020809 (16.7%) IPR020810 (16.7%)	Enolase (16.7%) Enolase, conserved site (16.7%) Enolase, C-terminal TIM barrel domain (16.7%)
ETAKELVLR	root																													2.7.11.1 (100%)	non-specific serine/threonine protein kinase (100%)	GO:0006936 (5.8%) GO:0055003 (5.8%) GO:0055008 (5.8%)	GO:0030018 (6.1%) GO:0005634 (5.8%) GO:0015629 (5.8%)	GO:0046872 (6.8%) GO:0004674 (6.1%) GO:0005516 (6.1%)	muscle contraction (5.8%) cardiac myofibril assembly (5.8%) cardiac muscle tissue morphogenesis (5.8%)	Z disc (6.1%) nucleus (5.8%) actin cytoskeleton (5.8%)	metal ion binding (6.8%) protein serine/threonine kinase activity (6.1%) calmodulin binding (6.1%)	IPR003598 (7.9%) IPR003599 (7.9%) IPR003961 (7.9%)	Immunoglobulin subtype 2 (7.9%) Immunoglobulin domain subtype (7.9%) Fibronectin type III (7.9%)
SIQGQNEVTSNPIKVTCEYQLER	Parabacteroides	Bacteria		Pseudomonadati			Bacteroidota			Bacteroidia			Bacteroidales				Tannerellaceae				Parabacteroides																	IPR003343 (20%) IPR008964 (20%) IPR015943 (20%)	Bacterial Ig-like domain, group 2 (20%) Invasin/intimin cell-adhesion fragments (20%) WD40/YVTN repeat-like-containing domain superfamily (20%)
VTIIVVPTDEEFMIAADTLEILDKK	Parabacteroides distasonis	Bacteria		Pseudomonadati			Bacteroidota			Bacteroidia			Bacteroidales				Tannerellaceae				Parabacteroides				Parabacteroides distasonis					2.7.2.1 (100%)	acetate kinase (100%)	GO:0006083 (16.7%) GO:0006085 (16.7%)	GO:0005737 (16.7%)	GO:0000287 (16.7%) GO:0005524 (16.7%) GO:0008776 (16.7%)	acetate metabolic process (16.7%) acetyl-CoA biosynthetic process (16.7%)	cytoplasm (16.7%)	magnesium ion binding (16.7%) ATP binding (16.7%) acetate kinase activity (16.7%)	IPR000890 (25%) IPR004372 (25%) IPR023865 (25%)	Aliphatic acid kinase, short-chain (25%) Acetate/propionate kinase (25%) Aliphatic acid kinase, short-chain, conserved site (25%)
MINTSTSDENLCGLK	Phocaeicola	Bacteria		Pseudomonadati			Bacteroidota			Bacteroidia			Bacteroidales				Bacteroidaceae				Phocaeicola									5.1.3.3 (100%)	aldose 1-epimerase (100%)	GO:0006006 (20%) GO:0033499 (20%)	GO:0005737 (20%)	GO:0004034 (20%) GO:0030246 (20%)	glucose metabolic process (20%) galactose catabolic process via UDP-galactose, Leloir pathway (20%)	cytoplasm (20%)	aldose 1-epimerase activity (20%) carbohydrate binding (20%)	IPR008183 (20%) IPR011013 (20%) IPR014718 (20%)	Aldose 1-/Glucose-6-phosphate 1-epimerase (20%) Galactose mutarotase-like domain superfamily (20%) Glycoside hydrolase-type carbohydrate-binding (20%)
TNADTPHDASIAR	Parabacteroides	Bacteria		Pseudomonadati			Bacteroidota			Bacteroidia			Bacteroidales				Tannerellaceae				Parabacteroides									2.7.9.1 (100%)	pyruvate, phosphate dikinase (100%)			GO:0005524 (25%) GO:0016301 (25%) GO:0046872 (25%)			ATP binding (25%) kinase activity (25%) metal ion binding (25%)	IPR000121 (10%) IPR002192 (10%) IPR008279 (10%)	PEP-utilising enzyme, C-terminal (10%) Pyruvate phosphate dikinase, AMP/ATP-binding (10%) PEP-utilising enzyme, mobile domain (10%)
HGESAWNKENR	root																													5.4.2.11 (94.1%) 5.4.2.4 (5%) 5.4.2.1 (0.8%)	phosphoglycerate mutase (2,3-diphosphoglycerate-dependent) (94.1%) bisphosphoglycerate mutase (5%) Transferred entry: 5.4.2.11 and 5.4.2.12 (0.8%)	GO:0006096 (33.7%) GO:0006094 (30.4%)		GO:0004619 (31.4%) GO:0016868 (2.3%) GO:0016791 (2%)	glycolytic process (33.7%) gluconeogenesis (30.4%)		phosphoglycerate mutase activity (31.4%) intramolecular phosphotransferase activity (2.3%) phosphatase activity (2%)	IPR005952 (25.1%) IPR013078 (25.1%) IPR029033 (25.1%)	Phosphoglycerate mutase 1 (25.1%) Histidine phosphatase superfamily, clade-1 (25.1%) Histidine phosphatase superfamily (25.1%)
VVVVCPNDPHTEYVITR	Phocaeicola	Bacteria		Pseudomonadati			Bacteroidota			Bacteroidia			Bacteroidales				Bacteroidaceae				Phocaeicola									2.3.1.8 (66.7%) 2.3.1.19 (33.3%)	phosphate acetyltransferase (66.7%) phosphate butyryltransferase (33.3%)			GO:0016746 (87.5%) GO:0008959 (8.3%) GO:0050182 (4.2%)			acyltransferase activity (87.5%) phosphate acetyltransferase activity (8.3%) phosphate butyryltransferase activity (4.2%)	IPR002505 (33.3%) IPR012147 (33.3%) IPR050500 (33.3%)	Phosphate acetyl/butaryl transferase (33.3%) Phosphate acetyl/butyryltransferase (33.3%) Phosphate Acetyltransferase/Butyryltransferase (33.3%)
IQHLWDLTHYALDGFR	Parabacteroides	Bacteria		Pseudomonadati			Bacteroidota			Bacteroidia			Bacteroidales				Tannerellaceae				Parabacteroides									2.3.1.50 (100%)	serine C-palmitoyltransferase (100%)	GO:0030148 (22.9%)	GO:0016020 (22.9%)	GO:0030170 (25.7%) GO:0008483 (14.3%) GO:0016740 (8.6%)	sphingolipid biosynthetic process (22.9%)	membrane (22.9%)	pyridoxal phosphate binding (25.7%) transaminase activity (14.3%) transferase activity (8.6%)	IPR001917 (16.7%) IPR004839 (16.7%) IPR015421 (16.7%)	Aminotransferase, class-II, pyridoxal-phosphate binding site (16.7%) Aminotransferase, class I/classII, large domain (16.7%) Pyridoxal phosphate-dependent transferase, major domain (16.7%)
VNIPTAMPLLYELDENFKPIKPR	Bifidobacterium	Bacteria		Bacillati			Actinomycetota			Actinomycetes			Bifidobacteriales				Bifidobacteriaceae				Bifidobacterium									5.4.2.11 (100%)	phosphoglycerate mutase (2,3-diphosphoglycerate-dependent) (100%)	GO:0006094 (33.3%) GO:0006096 (33.3%)		GO:0004619 (33.3%)	gluconeogenesis (33.3%) glycolytic process (33.3%)		phosphoglycerate mutase activity (33.3%)	IPR029033 (25.7%) IPR001345 (24.8%) IPR005952 (24.8%)	Histidine phosphatase superfamily (25.7%) Phosphoglycerate/bisphosphoglycerate mutase, active site (24.8%) Phosphoglycerate mutase 1 (24.8%)
DNEVFTPIDLINAK	root																													2.7.7.6 (100%)	DNA-directed RNA polymerase (100%)	GO:0006351 (20.1%) GO:0006508 (0.2%) GO:0006633 (0%)	GO:0000428 (20.1%) GO:0015934 (0%) GO:0031981 (0%)	GO:0003677 (20.1%) GO:0003899 (20.1%) GO:0032549 (18.9%)	DNA-templated transcription (20.1%) proteolysis (0.2%) fatty acid biosynthetic process (0%)	DNA-directed RNA polymerase complex (20.1%) large ribosomal subunit (0%) nuclear lumen (0%)	DNA binding (20.1%) DNA-directed RNA polymerase activity (20.1%) ribonucleoside binding (18.9%)	IPR007645 (8.2%) IPR015712 (7.7%) IPR019462 (7.7%)	RNA polymerase Rpb2, domain 3 (8.2%) DNA-directed RNA polymerase, subunit 2 (7.7%) DNA-directed RNA polymerase, beta subunit, external 1 domain (7.7%)
GVIIGQLAETVK	Bacteroidaceae	Bacteria		Pseudomonadati			Bacteroidota			Bacteroidia			Bacteroidales				Bacteroidaceae																GO:0005840 (50%) GO:1990904 (50%)			ribosome (50%) ribonucleoprotein complex (50%)		IPR001790 (33.3%) IPR043141 (33.3%) IPR047865 (33.3%)	Large ribosomal subunit protein uL10 (33.3%) Large ribosomal subunit protein uL10-like domain superfamily (33.3%) Large ribosomal subunit protein uL10, bacteria/organella (33.3%)
MKQGIHPDYHAVQVTCSCGNTFVTR	Bifidobacteriaceae	Bacteria		Bacillati			Actinomycetota			Actinomycetes			Bifidobacteriales				Bifidobacteriaceae															GO:0006412 (16.7%)	GO:0005840 (16.7%) GO:1990904 (16.7%)	GO:0003735 (16.7%) GO:0019843 (16.7%) GO:0046872 (16.7%)	translation (16.7%)	ribosome (16.7%) ribonucleoprotein complex (16.7%)	structural constituent of ribosome (16.7%) rRNA binding (16.7%) metal ion binding (16.7%)	IPR002150 (25%) IPR027491 (25%) IPR034704 (25%)	Large ribosomal subunit protein bL31 type A/B (25%) Large ribosomal subunit protein bL31 type A (25%) Large ribosomal subunit protein bL28/bL31-like superfamily (25%)
ACADNSIMKNPEIVSAFSYAK	Bacteroidales	Bacteria		Pseudomonadati			Bacteroidota			Bacteroidia			Bacteroidales																	5.4.2.12 (100%)	phosphoglycerate mutase (2,3-diphosphoglycerate-independent) (100%)	GO:0006007 (20%) GO:0006096 (20%)	GO:0005829 (20%)	GO:0004619 (20%) GO:0030145 (20%)	glucose catabolic process (20%) glycolytic process (20%)	cytosol (20%)	phosphoglycerate mutase activity (20%) manganese ion binding (20%)	IPR005995 (20.2%) IPR011258 (20.2%) IPR036646 (20.2%)	Phosphoglycerate mutase, 2,3-bisphosphoglycerate-independent (20.2%) BPG-independent PGAM, N-terminal (20.2%) BPG-independent phosphoglycerate mutase, domain B superfamily (20.2%)
INHSISPMDNPSQIK	Parabacteroides distasonis	Bacteria		Pseudomonadati			Bacteroidota			Bacteroidia			Bacteroidales				Tannerellaceae				Parabacteroides				Parabacteroides distasonis							GO:0006412 (25%)	GO:0005840 (25%) GO:1990904 (25%)	GO:0003735 (25%)	translation (25%)	ribosome (25%) ribonucleoprotein complex (25%)	structural constituent of ribosome (25%)	IPR001854 (50%) IPR036049 (50%)	Large ribosomal subunit protein uL29 (50%) Large ribosomal subunit protein uL29 superfamily (50%)
LTDIAKEYGISK	Bacteroidales	Bacteria		Pseudomonadati			Bacteroidota			Bacteroidia			Bacteroidales																	5.4.2.12 (100%)	phosphoglycerate mutase (2,3-diphosphoglycerate-independent) (100%)	GO:0006007 (20%) GO:0006096 (20%)	GO:0005829 (20%)	GO:0004619 (20%) GO:0030145 (20%)	glucose catabolic process (20%) glycolytic process (20%)	cytosol (20%)	phosphoglycerate mutase activity (20%) manganese ion binding (20%)	IPR005995 (20%) IPR006124 (20%) IPR011258 (20%)	Phosphoglycerate mutase, 2,3-bisphosphoglycerate-independent (20%) Metalloenzyme (20%) BPG-independent PGAM, N-terminal (20%)
ATIIDPTDHPKKEEYAQLLCELR	Phocaeicola	Bacteria		Pseudomonadati			Bacteroidota			Bacteroidia			Bacteroidales				Bacteroidaceae				Phocaeicola									2.3.1.8 (100%)	phosphate acetyltransferase (100%)			GO:0008959 (50%) GO:0016407 (50%)			phosphate acetyltransferase activity (50%) acetyltransferase activity (50%)	IPR002505 (16.7%) IPR004614 (16.7%) IPR012147 (16.7%)	Phosphate acetyl/butaryl transferase (16.7%) Phosphate acetyltransferase (16.7%) Phosphate acetyl/butyryltransferase (16.7%)
LFTEIAEQMEQR	Bifidobacteriaceae	Bacteria		Bacillati			Actinomycetota			Actinomycetes			Bifidobacteriales				Bifidobacteriaceae															GO:0006412 (33.3%)	GO:0022625 (33.3%)	GO:0003735 (33.3%)	translation (33.3%)	cytosolic large ribosomal subunit (33.3%)	structural constituent of ribosome (33.3%)	IPR000456 (33.6%) IPR036373 (33.6%) IPR047859 (32.9%)	Large ribosomal subunit protein bL17 (33.6%) Large ribosomal subunit protein bL17 superfamily (33.6%) Large ribosomal subunit protein bL17, conserved site (32.9%)
YGAPPHGGLAYGLDR	Bacteria	Bacteria																												6.1.1.12 (88.1%) 6.1.1.23 (11.9%)	aspartate--tRNA ligase (88.1%) aspartate--tRNA(Asn) ligase (11.9%)	GO:0006422 (18%)	GO:0005737 (17.6%)	GO:0004815 (18%) GO:0005524 (18%) GO:0003676 (17%)	aspartyl-tRNA aminoacylation (18%)	cytoplasm (17.6%)	aspartate-tRNA ligase activity (18%) ATP binding (18%) nucleic acid binding (17%)	IPR004364 (9.4%) IPR045864 (9.4%) IPR002312 (9.2%)	Aminoacyl-tRNA synthetase, class II (D/K/N) (9.4%) Class II Aminoacyl-tRNA synthetase/Biotinyl protein ligase (BPL) and lipoyl protein ligase (LPL) (9.4%) Aspartyl/Asparaginyl-tRNA synthetase, class IIb (9.2%)
NQSKEYQESILPAGAK	Bacteroides	Bacteria		Pseudomonadati			Bacteroidota			Bacteroidia			Bacteroidales				Bacteroidaceae				Bacteroides									2.2.1.1 (95%) 2.2.1.- (5%)	transketolase (95%) Transketolases and transaldolases (5%)	GO:0006098 (25%)	GO:0005829 (25%)	GO:0004802 (25%) GO:0046872 (25%)	pentose-phosphate shunt (25%)	cytosol (25%)	transketolase activity (25%) metal ion binding (25%)	IPR005474 (12.5%) IPR005475 (12.5%) IPR009014 (12.5%)	Transketolase, N-terminal (12.5%) Transketolase-like, pyrimidine-binding domain (12.5%) Transketolase C-terminal/Pyruvate-ferredoxin oxidoreductase domain II (12.5%)
PTAEELANYGEPDFVCFNASK	Bacteroidales	Bacteria		Pseudomonadati			Bacteroidota			Bacteroidia			Bacteroidales																	4.1.1.49 (100%)	phosphoenolpyruvate carboxykinase (ATP) (100%)	GO:0006094 (17%)	GO:0005829 (17%)	GO:0004612 (17%) GO:0005524 (17%) GO:0046872 (17%)	gluconeogenesis (17%)	cytosol (17%)	phosphoenolpyruvate carboxykinase (ATP) activity (17%) ATP binding (17%) metal ion binding (17%)	IPR001272 (25.2%) IPR008210 (25.2%) IPR013035 (24.8%)	Phosphoenolpyruvate carboxykinase, ATP-utilising (25.2%) Phosphoenolpyruvate carboxykinase, N-terminal (25.2%) Phosphoenolpyruvate carboxykinase, C-terminal (24.8%)
GYPGATFEAAYTMCK	Parabacteroides distasonis	Bacteria		Pseudomonadati			Bacteroidota			Bacteroidia			Bacteroidales				Tannerellaceae				Parabacteroides				Parabacteroides distasonis					4.1.2.4 (100%)	deoxyribose-phosphate aldolase (100%)	GO:0009264 (25%) GO:0016052 (25%)	GO:0005737 (25%)	GO:0004139 (25%)	deoxyribonucleotide catabolic process (25%) carbohydrate catabolic process (25%)	cytoplasm (25%)	deoxyribose-phosphate aldolase activity (25%)	IPR002915 (33.3%) IPR011343 (33.3%) IPR013785 (33.3%)	DeoC/FbaB/LacD aldolase (33.3%) Deoxyribose-phosphate aldolase (33.3%) Aldolase-type TIM barrel (33.3%)
GIEVLGTCDNTYPLQKK	Phocaeicola	Bacteria		Pseudomonadati			Bacteroidota			Bacteroidia			Bacteroidales				Bacteroidaceae				Phocaeicola									6.1.1.22 (100%)	asparagine--tRNA ligase (100%)	GO:0006421 (20.5%)	GO:0005737 (17.9%)	GO:0003676 (20.5%) GO:0004816 (20.5%) GO:0005524 (20.5%)	asparaginyl-tRNA aminoacylation (20.5%)	cytoplasm (17.9%)	nucleic acid binding (20.5%) asparagine-tRNA ligase activity (20.5%) ATP binding (20.5%)	IPR004364 (14.4%) IPR004365 (14.4%) IPR004522 (14.4%)	Aminoacyl-tRNA synthetase, class II (D/K/N) (14.4%) OB-fold nucleic acid binding domain, AA-tRNA synthetase-type (14.4%) Asparagine-tRNA ligase (14.4%)
GTLAMQINPMTCGSSFK	Parabacteroides	Bacteria		Pseudomonadati			Bacteroidota			Bacteroidia			Bacteroidales				Tannerellaceae				Parabacteroides											GO:0032790 (20%)	GO:0005737 (20%)	GO:0003746 (20%) GO:0003924 (20%) GO:0005525 (20%)	ribosome disassembly (20%)	cytoplasm (20%)	translation elongation factor activity (20%) GTPase activity (20%) GTP binding (20%)	IPR000640 (6.3%) IPR000795 (6.3%) IPR004161 (6.3%)	Elongation factor EFG, domain V-like (6.3%) Translational (tr)-type GTP-binding domain (6.3%) Translation elongation factor EFTu-like, domain 2 (6.3%)
HLNATIINEGDINTR	Enterobacteriaceae	Bacteria		Pseudomonadati			Pseudomonadota			Gammaproteobacteria			Enterobacterales				Enterobacteriaceae													2.3.1.8 (100%)	phosphate acetyltransferase (100%)	GO:0006085 (24.4%) GO:0006083 (0.2%) GO:0019413 (0.2%)	GO:0005737 (33.3%) GO:0005829 (0.2%)	GO:0008959 (38.9%) GO:0016746 (1.1%) GO:0016407 (0.4%)	acetyl-CoA biosynthetic process (24.4%) acetate metabolic process (0.2%) acetate biosynthetic process (0.2%)	cytoplasm (33.3%) cytosol (0.2%)	phosphate acetyltransferase activity (38.9%) acyltransferase activity (1.1%) acetyltransferase activity (0.4%)	IPR050500 (12.1%) IPR010766 (12%) IPR028979 (12%)	Phosphate Acetyltransferase/Butyryltransferase (12.1%) DRTGG (12%) HPr(Ser) kinase/phosphorylase-like, N-terminal domain superfamily (12%)
EEALFELSAEDFAKIILAYEPVWAIGTGK	Candidatus Limisoma intestinavium	Bacteria		Pseudomonadati			Bacteroidota			Bacteroidia			Bacteroidales								Candidatus Limisoma				Candidatus Limisoma intestinavium					5.3.1.1 (100%)	triose-phosphate isomerase (100%)	GO:0006094 (16.7%) GO:0006096 (16.7%) GO:0019563 (16.7%)	GO:0005829 (16.7%)	GO:0004807 (16.7%)	gluconeogenesis (16.7%) glycolytic process (16.7%) glycerol catabolic process (16.7%)	cytosol (16.7%)	triose-phosphate isomerase activity (16.7%)	IPR000652 (20%) IPR013785 (20%) IPR020861 (20%)	Triosephosphate isomerase (20%) Aldolase-type TIM barrel (20%) Triosephosphate isomerase, active site (20%)
TGHMEAVTRFMVAFGKGLGLETLQDEVGNVLIR	Parabacteroides	Bacteria		Pseudomonadati			Bacteroidota			Bacteroidia			Bacteroidales				Tannerellaceae				Parabacteroides									3.4.13.18 (100%)	cytosol non-specific dipeptidase (100%)	GO:0006508 (25%)	GO:0005829 (25%)	GO:0046872 (25%) GO:0070573 (25%)	proteolysis (25%)	cytosol (25%)	metal ion binding (25%) metallodipeptidase activity (25%)	IPR001160 (33.3%) IPR002933 (33.3%) IPR011650 (33.3%)	Peptidase M20C, Xaa-His dipeptidase (33.3%) Peptidase M20 (33.3%) Peptidase M20, dimerisation domain (33.3%)
INVIGNGVVLDPLLFK	Bacteroidia	Bacteria		Pseudomonadati			Bacteroidota			Bacteroidia																				6.3.4.4 (100%)	adenylosuccinate synthase (100%)	GO:0044208 (16.7%) GO:0046040 (16.7%)	GO:0005737 (16.7%)	GO:0004019 (16.7%) GO:0005525 (16.7%) GO:0000287 (15.7%)	'de novo' AMP biosynthetic process (16.7%) IMP metabolic process (16.7%)	cytoplasm (16.7%)	adenylosuccinate synthase activity (16.7%) GTP binding (16.7%) magnesium ion binding (15.7%)	IPR001114 (14.3%) IPR018220 (14.3%) IPR027417 (14.3%)	Adenylosuccinate synthetase (14.3%) Adenylosuccinate synthase, GTP-binding site (14.3%) P-loop containing nucleoside triphosphate hydrolase (14.3%)
QDLSIQVHPTDEIAK	Bacteroidales	Bacteria		Pseudomonadati			Bacteroidota			Bacteroidia			Bacteroidales																	5.3.1.8 (100%)	mannose-6-phosphate isomerase (100%)	GO:0005975 (32.5%)		GO:0004476 (33.8%) GO:0008270 (33.8%)	carbohydrate metabolic process (32.5%)		mannose-6-phosphate isomerase activity (33.8%) zinc ion binding (33.8%)	IPR011051 (16.9%) IPR014710 (16.9%) IPR046457 (16.9%)	RmlC-like cupin domain superfamily (16.9%) RmlC-like jelly roll fold (16.9%) Phosphomannose isomerase type I, catalytic domain (16.9%)
HHQTYVNNANAALESLPEFANLPVEELITK	root																													1.15.1.1 (100%)	superoxide dismutase (100%)	GO:0006801 (0.2%) GO:0006979 (0.2%) GO:0009408 (0.2%)	GO:0005737 (32.3%) GO:0005829 (0.2%)	GO:0004784 (32.3%) GO:0030145 (29.2%) GO:0046872 (3.3%)	superoxide metabolic process (0.2%) response to oxidative stress (0.2%) response to heat (0.2%)	cytoplasm (32.3%) cytosol (0.2%)	superoxide dismutase activity (32.3%) manganese ion binding (29.2%) metal ion binding (3.3%)	IPR001189 (17.1%) IPR019831 (17.1%) IPR036324 (17.1%)	Manganese/iron superoxide dismutase (17.1%) Manganese/iron superoxide dismutase, N-terminal (17.1%) Manganese/iron superoxide dismutase, N-terminal domain superfamily (17.1%)
FNPEELISYR	Parabacteroides distasonis	Bacteria		Pseudomonadati			Bacteroidota			Bacteroidia			Bacteroidales				Tannerellaceae				Parabacteroides				Parabacteroides distasonis					1.3.8.1 (100%)	short-chain acyl-CoA dehydrogenase (100%)			GO:0050660 (50%) GO:0003995 (37.5%) GO:0016937 (12.5%)			flavin adenine dinucleotide binding (50%) acyl-CoA dehydrogenase activity (37.5%) short-chain fatty acyl-CoA dehydrogenase activity (12.5%)	IPR006089 (9.1%) IPR006091 (9.1%) IPR009075 (9.1%)	Acyl-CoA dehydrogenase, conserved site (9.1%) Acyl-CoA oxidase/dehydrogenase, middle domain (9.1%) Acyl-CoA dehydrogenase/oxidase, C-terminal (9.1%)
HMTADAAAHEVIEGQASALEELDDEYLKER	Enterobacteriaceae	Bacteria		Pseudomonadati			Pseudomonadota			Gammaproteobacteria			Enterobacterales				Enterobacteriaceae													2.7.3.9 (100%)	phosphoenolpyruvate--protein phosphotransferase (100%)	GO:0009401 (20.5%) GO:0015764 (0.2%)	GO:0005737 (19.2%) GO:0005829 (0.2%) GO:0016020 (0.2%)	GO:0008965 (19.9%) GO:0016301 (19.4%) GO:0046872 (19.4%)	phosphoenolpyruvate-dependent sugar phosphotransferase system (20.5%) N-acetylglucosamine transport (0.2%)	cytoplasm (19.2%) cytosol (0.2%) membrane (0.2%)	phosphoenolpyruvate-protein phosphotransferase activity (19.9%) kinase activity (19.4%) metal ion binding (19.4%)	IPR008731 (8.7%) IPR036618 (8.7%) IPR050499 (8.7%)	Phosphotransferase system, enzyme I N-terminal (8.7%) PtsI, HPr-binding domain superfamily (8.7%) Phosphoenolpyruvate-dependent sugar PTS enzyme (8.7%)
TESDLIGEREVPETALYGVQTLR	Bacteroides	Bacteria		Pseudomonadati			Bacteroidota			Bacteroidia			Bacteroidales				Bacteroidaceae				Bacteroides									4.3.1.1 (100%)	aspartate ammonia-lyase (100%)	GO:0006099 (24.7%) GO:0006531 (24.7%)	GO:0005829 (24.7%)	GO:0008797 (24.7%) GO:0016853 (1.3%)	tricarboxylic acid cycle (24.7%) aspartate metabolic process (24.7%)	cytosol (24.7%)	aspartate ammonia-lyase activity (24.7%) isomerase activity (1.3%)	IPR000362 (12.6%) IPR008948 (12.6%) IPR018951 (12.6%)	Fumarate lyase family (12.6%) L-Aspartase-like (12.6%) Fumarase C, C-terminal (12.6%)
YLEENGFEILSSEFVR	Bacteroidales	Bacteria		Pseudomonadati			Bacteroidota			Bacteroidia			Bacteroidales																			GO:0006355 (33.3%)	GO:0005829 (33.3%)	GO:0003677 (33.3%)	regulation of DNA-templated transcription (33.3%)	cytosol (33.3%)	DNA binding (33.3%)	IPR002876 (17.4%) IPR026564 (17.4%) IPR029072 (17.4%)	Transcriptional regulator TACO1-like (17.4%) Transcriptional regulator TACO1-like, domain 3 (17.4%) YebC-like (17.4%)
AAGMSDTQIQQELAK	Parabacteroides distasonis	Bacteria		Pseudomonadati			Bacteroidota			Bacteroidia			Bacteroidales				Tannerellaceae				Parabacteroides				Parabacteroides distasonis									GO:0015159 (100%)			polysaccharide transmembrane transporter activity (100%)	IPR003715 (33.3%) IPR019554 (33.3%) IPR049712 (33.3%)	Polysaccharide export protein, N-terminal domain (33.3%) Soluble ligand binding domain (33.3%) Polysaccharide export protein (33.3%)
GKNQLIHGNEFHLLK	Parabacteroides distasonis	Bacteria		Pseudomonadati			Bacteroidota			Bacteroidia			Bacteroidales				Tannerellaceae				Parabacteroides				Parabacteroides distasonis
TFTKDLFTLFEEK	Bacteroidales	Bacteria		Pseudomonadati			Bacteroidota			Bacteroidia			Bacteroidales																	2.7.2.4 (100%)	aspartate kinase (100%)	GO:0009089 (17%) GO:0009090 (17%) GO:0009088 (14.8%)	GO:0005829 (17%)	GO:0004072 (17%) GO:0005524 (17%)	lysine biosynthetic process via diaminopimelate (17%) homoserine biosynthetic process (17%) threonine biosynthetic process (14.8%)	cytosol (17%)	aspartate kinase activity (17%) ATP binding (17%)	IPR001048 (14.3%) IPR001341 (14.3%) IPR005260 (14.3%)	Aspartate/glutamate/uridylate kinase (14.3%) Aspartate kinase (14.3%) Aspartate kinase, monofunctional class (14.3%)
HVYCQKPLTHSVYESR	Bacteroidota	Bacteria		Pseudomonadati			Bacteroidota																							1.1.1.18 (100%)	inositol 2-dehydrogenase (100%)		GO:0016020 (1.1%)	GO:0000166 (85.4%) GO:0050112 (13.5%)		membrane (1.1%)	nucleotide binding (85.4%) inositol 2-dehydrogenase (NAD+) activity (13.5%)	IPR000683 (19.2%) IPR036291 (19.2%) IPR050463 (19.2%)	Gfo/Idh/MocA-like oxidoreductase, N-terminal (19.2%) NAD(P)-binding domain superfamily (19.2%) Gfo/Idh/MocA family oxidoreductases and glycosidases (19.2%)
MGNTMLLATVCAAK	Bacteroidales	Bacteria		Pseudomonadati			Bacteroidota			Bacteroidia			Bacteroidales																	2.7.7.8 (100%)	polyribonucleotide nucleotidyltransferase (100%)	GO:0006402 (14.3%) GO:0006396 (14.1%) GO:0006401 (0.1%)	GO:0005829 (14.3%)	GO:0000175 (14.3%) GO:0003723 (14.3%) GO:0004654 (14.3%)	mRNA catabolic process (14.3%) RNA processing (14.1%) RNA catabolic process (0.1%)	cytosol (14.3%)	3'-5'-RNA exonuclease activity (14.3%) RNA binding (14.3%) polyribonucleotide nucleotidyltransferase activity (14.3%)	IPR001247 (8%) IPR012162 (8%) IPR015847 (8%)	Exoribonuclease, phosphorolytic domain 1 (8%) Polyribonucleotide nucleotidyltransferase (8%) Exoribonuclease, phosphorolytic domain 2 (8%)
SGSIKSPIWR	root																															GO:0006412 (19.9%) GO:0006353 (0.2%) GO:0006417 (0.2%)	GO:0005840 (20.2%) GO:1990904 (19.8%) GO:0022625 (0.1%)	GO:0003735 (19.9%) GO:0019843 (19.3%) GO:0001070 (0%)	translation (19.9%) DNA-templated transcription termination (0.2%) regulation of translation (0.2%)	ribosome (20.2%) ribonucleoprotein complex (19.8%) cytosolic large ribosomal subunit (0.1%)	structural constituent of ribosome (19.9%) rRNA binding (19.3%) RNA-binding transcription regulator activity (0%)	IPR002136 (33.1%) IPR023574 (33.1%) IPR013005 (33.1%)	Large ribosomal subunit protein uL4 (33.1%) Large ribosomal subunit protein uL4 domain superfamily (33.1%) Large ribosomal subunit protein uL4-like (33.1%)
YTAERDGIIGDFER	Parabacteroides	Bacteria		Pseudomonadati			Bacteroidota			Bacteroidia			Bacteroidales				Tannerellaceae				Parabacteroides									4.2.1.3 (100%)	aconitate hydratase (100%)	GO:0006099 (20%)	GO:0005829 (20%)	GO:0003994 (20%) GO:0046872 (20%) GO:0051539 (20%)	tricarboxylic acid cycle (20%)	cytosol (20%)	aconitate hydratase activity (20%) metal ion binding (20%) 4 iron, 4 sulfur cluster binding (20%)	IPR000573 (11.1%) IPR001030 (11.1%) IPR006248 (11.1%)	Aconitase A/isopropylmalate dehydratase small subunit, swivel domain (11.1%) Aconitase/3-isopropylmalate dehydratase large subunit, alpha/beta/alpha domain (11.1%) Aconitase, mitochondrial-like (11.1%)
SALVIQTLANGAVR	Enterobacterales	Bacteria		Pseudomonadati			Pseudomonadota			Gammaproteobacteria			Enterobacterales																			GO:0017038 (33%) GO:0051301 (32.9%) GO:0015031 (0.2%)	GO:0042597 (33.2%) GO:0016020 (0.1%) GO:0030288 (0.1%)	GO:0016787 (0.1%) GO:0019904 (0.1%) GO:0044877 (0.1%)	protein import (33%) cell division (32.9%) protein transport (0.2%)	periplasmic space (33.2%) membrane (0.1%) outer membrane-bounded periplasmic space (0.1%)	hydrolase activity (0.1%) protein domain specific binding (0.1%) protein-containing complex binding (0.1%)	IPR011042 (25.2%) IPR011659 (25.2%) IPR014167 (24.9%)	Six-bladed beta-propeller, TolB-like (25.2%) WD40-like beta-propeller (25.2%) Tol-Pal system protein TolB (24.9%)
GKTVVVEGCEEKLAPLDLIR	Enterobacteriaceae	Bacteria		Pseudomonadati			Pseudomonadota			Gammaproteobacteria			Enterobacterales				Enterobacteriaceae																GO:0005829 (100%)			cytosol (100%)		IPR017704 (100%)	Putative selenium-binding protein YdfZ (100%)
IHSFESCGTVDGPGIR	root																													1.97.1.4 (100%)	[formate-C-acetyltransferase]-activating enzyme (100%)	GO:0006006 (16.7%) GO:0005975 (0%) GO:0006974 (0%)	GO:0005737 (16.5%) GO:0005829 (0%) GO:0005886 (0%)	GO:0051539 (16.8%) GO:0046872 (16.8%) GO:0043365 (16.8%)	glucose metabolic process (16.7%) carbohydrate metabolic process (0%) DNA damage response (0%)	cytoplasm (16.5%) cytosol (0%) plasma membrane (0%)	4 iron, 4 sulfur cluster binding (16.8%) metal ion binding (16.8%) [formate-C-acetyltransferase]-activating enzyme activity (16.8%)	IPR001989 (13.9%) IPR013785 (13.9%) IPR034457 (13.9%)	Radical-activating enzyme, conserved site (13.9%) Aldolase-type TIM barrel (13.9%) Organic radical-activating enzymes (13.9%)
LADVEDPEQKRK	Parabacteroides distasonis	Bacteria		Pseudomonadati			Bacteroidota			Bacteroidia			Bacteroidales				Tannerellaceae				Parabacteroides				Parabacteroides distasonis					6.3.5.2 (100%)	GMP synthase (glutamine-hydrolyzing) (100%)		GO:0005829 (33.3%)	GO:0003921 (33.3%) GO:0005524 (33.3%)		cytosol (33.3%)	GMP synthase activity (33.3%) ATP binding (33.3%)	IPR001674 (16.7%) IPR014729 (16.7%) IPR017926 (16.7%)	GMP synthase, C-terminal (16.7%) Rossmann-like alpha/beta/alpha sandwich fold (16.7%) Glutamine amidotransferase (16.7%)
IIHLTDDSFDTDVLK	root																													1.8.1.10 (100%)	CoA-glutathione reductase (100%)	GO:0045454 (33.1%) GO:0006353 (0.1%)	GO:0005829 (33.1%) GO:0005737 (0.1%)	GO:0015035 (33.2%) GO:0003723 (0.1%) GO:0004386 (0.1%)	cell redox homeostasis (33.1%) DNA-templated transcription termination (0.1%)	cytosol (33.1%) cytoplasm (0.1%)	protein-disulfide reductase activity (33.2%) RNA binding (0.1%) helicase activity (0.1%)	IPR036249 (25%) IPR013766 (24.9%) IPR005746 (24.7%)	Thioredoxin-like superfamily (25%) Thioredoxin domain (24.9%) Thioredoxin (24.7%)
IIDRLPGSGYLNPEEVR	Parabacteroides	Bacteria		Pseudomonadati			Bacteroidota			Bacteroidia			Bacteroidales				Tannerellaceae				Parabacteroides													GO:0005524 (51.5%) GO:0043758 (21.2%) GO:0003824 (18.2%)			ATP binding (51.5%) acetate-CoA ligase (ADP-forming) activity (21.2%) catalytic activity (18.2%)	IPR013815 (20.2%) IPR003781 (17.9%) IPR016102 (17.9%)	ATP-grasp fold, subdomain 1 (20.2%) CoA-binding (17.9%) Succinyl-CoA synthetase-like (17.9%)
VPYKVVK	root																													1.3.1.74 (20%) 2.4.1.1 (20%) 5.2.1.8 (20%)	2-alkenal reductase [NAD(P)(+)] (20%) glycogen phosphorylase (20%) peptidylprolyl isomerase (20%)	GO:0006298 (1.1%) GO:0006289 (1%) GO:0007165 (0.9%)	GO:0005737 (3.7%) GO:0000111 (1.1%) GO:0071942 (1.1%)	GO:0005524 (25.5%) GO:0140662 (25.2%) GO:0051082 (24.2%)	mismatch repair (1.1%) nucleotide-excision repair (1%) signal transduction (0.9%)	cytoplasm (3.7%) nucleotide-excision repair factor 2 complex (1.1%) XPC complex (1.1%)	ATP binding (25.5%) ATP-dependent protein folding chaperone (25.2%) unfolded protein binding (24.2%)	IPR013126 (14.6%) IPR043129 (14.5%) IPR018181 (14.5%)	Heat shock protein 70 family (14.6%) ATPase, nucleotide binding domain (14.5%) Heat shock protein 70, conserved site (14.5%)
GRFDHFNINVLDLEK	Parabacteroides distasonis	Bacteria		Pseudomonadati			Bacteroidota			Bacteroidia			Bacteroidales				Tannerellaceae				Parabacteroides				Parabacteroides distasonis					4.4.1.5 (100%)	lactoylglutathione lyase (100%)	GO:0019243 (20%)	GO:0005737 (20%)	GO:0004462 (40%) GO:0016829 (20%)	methylglyoxal catabolic process to D-lactate via S-lactoyl-glutathione (20%)	cytoplasm (20%)	lactoylglutathione lyase activity (40%) lyase activity (20%)	IPR004360 (33.3%) IPR029068 (33.3%) IPR037523 (33.3%)	Glyoxalase/fosfomycin resistance/dioxygenase domain (33.3%) Glyoxalase/Bleomycin resistance protein/Dihydroxybiphenyl dioxygenase (33.3%) Vicinal oxygen chelate (VOC), core domain (33.3%)
VKEGDDLMNADR	Parabacteroides	Bacteria		Pseudomonadati			Bacteroidota			Bacteroidia			Bacteroidales				Tannerellaceae				Parabacteroides											GO:0032790 (25%)		GO:0003746 (25%) GO:0003924 (25%) GO:0005525 (25%)	ribosome disassembly (25%)		translation elongation factor activity (25%) GTPase activity (25%) GTP binding (25%)	IPR000640 (7.7%) IPR000795 (7.7%) IPR005225 (7.7%)	Elongation factor EFG, domain V-like (7.7%) Translational (tr)-type GTP-binding domain (7.7%) Small GTP-binding domain (7.7%)
DYWTGTVYTTNRR	root																													3.2.2.4 (100%)	AMP nucleosidase (100%)	GO:0009116 (32.5%) GO:0006979 (0.8%)	GO:0005829 (32.5%)	GO:0008714 (32.4%) GO:0004601 (0.8%) GO:0020037 (0.8%)	nucleoside metabolic process (32.5%) response to oxidative stress (0.8%)	cytosol (32.5%)	AMP nucleosidase activity (32.4%) peroxidase activity (0.8%) heme binding (0.8%)	IPR000845 (25%) IPR035994 (24.9%) IPR047039 (24.8%)	Nucleoside phosphorylase domain (25%) Nucleoside phosphorylase superfamily (24.9%) AMP nucleosidase, phosphorylase domain (24.8%)
AEMSEYLFDKLGLSKR	Gammaproteobacteria	Bacteria		Pseudomonadati			Pseudomonadota			Gammaproteobacteria																						GO:0006310 (14.3%) GO:0006417 (14.3%) GO:0006355 (14.2%)	GO:0005829 (14.3%) GO:0032993 (0.1%) GO:1990177 (0%)	GO:0030527 (14.3%) GO:0003677 (14.2%) GO:0000976 (0.1%)	DNA recombination (14.3%) regulation of translation (14.3%) regulation of DNA-templated transcription (14.2%)	cytosol (14.3%) protein-DNA complex (0.1%) IHF-DNA complex (0%)	structural constituent of chromatin (14.3%) DNA binding (14.2%) transcription cis-regulatory region binding (0.1%)	IPR000119 (25%) IPR005684 (25%) IPR010992 (25%)	Histone-like DNA-binding protein (25%) Integration host factor, alpha subunit (25%) Integration host factor (IHF)-like DNA-binding domain superfamily (25%)
IHVGAALTDLGDDAPEDYIVR	Bacteroidaceae	Bacteria		Pseudomonadati			Bacteroidota			Bacteroidia			Bacteroidales				Bacteroidaceae															GO:0000902 (25.3%) GO:0008360 (25.3%)	GO:0005737 (25.3%)	GO:0005524 (24%)	cell morphogenesis (25.3%) regulation of cell shape (25.3%)	cytoplasm (25.3%)	ATP binding (24%)	IPR004753 (33.3%) IPR043129 (33.3%) IPR056546 (33.3%)	Cell shape determining protein MreB (33.3%) ATPase, nucleotide binding domain (33.3%) MreB/MamK-like (33.3%)
VILETGALGSASNIKK	Bacteroidaceae	Bacteria		Pseudomonadati			Bacteroidota			Bacteroidia			Bacteroidales				Bacteroidaceae													4.1.2.4 (100%)	deoxyribose-phosphate aldolase (100%)	GO:0009264 (25.2%) GO:0016052 (25.2%)	GO:0005737 (24.5%)	GO:0004139 (25.2%)	deoxyribonucleotide catabolic process (25.2%) carbohydrate catabolic process (25.2%)	cytoplasm (24.5%)	deoxyribose-phosphate aldolase activity (25.2%)	IPR002915 (33.3%) IPR011343 (33.3%) IPR013785 (33.3%)	DeoC/FbaB/LacD aldolase (33.3%) Deoxyribose-phosphate aldolase (33.3%) Aldolase-type TIM barrel (33.3%)
VVKPETAENKEAGITVLVPNNDFHASK	Bacteroides	Bacteria		Pseudomonadati			Bacteroidota			Bacteroidia			Bacteroidales				Bacteroidaceae				Bacteroides																	IPR003489 (50%) IPR036567 (50%)	Ribosome hibernation promoting factor/RaiA (50%) Ribosome hibernation promotion factor-like (50%)
NHPLTDEYSR	Bacteroidaceae	Bacteria		Pseudomonadati			Bacteroidota			Bacteroidia			Bacteroidales				Bacteroidaceae													3.4.24.- (100%)	Metalloendopeptidases (100%)	GO:0016485 (25%)	GO:0005886 (25%)	GO:0004222 (25%) GO:0046872 (25%)	protein processing (25%)	plasma membrane (25%)	metalloendopeptidase activity (25%) metal ion binding (25%)	IPR000718 (20%) IPR008753 (20%) IPR018497 (20%)	Peptidase M13 (20%) Peptidase M13, N-terminal domain (20%) Peptidase M13, C-terminal domain (20%)
IATDPFVGNLTFFR	root																													3.6.5.- (50%) 3.6.5.3 (50%)	Acting on GTP; involved in cellular and subcellular movement (50%) protein-synthesizing GTPase (50%)	GO:0032790 (17%) GO:0006412 (0%) GO:0006414 (0%)	GO:0005737 (15.8%) GO:0005829 (0.1%) GO:0005739 (0%)	GO:0003746 (17.3%) GO:0005525 (17%) GO:0003924 (16.4%)	ribosome disassembly (17%) translation (0%) translational elongation (0%)	cytoplasm (15.8%) cytosol (0.1%) mitochondrion (0%)	translation elongation factor activity (17.3%) GTP binding (17%) GTPase activity (16.4%)	IPR009000 (6.5%) IPR027417 (6.4%) IPR004161 (6.3%)	Translation protein, beta-barrel domain superfamily (6.5%) P-loop containing nucleoside triphosphate hydrolase (6.4%) Translation elongation factor EFTu-like, domain 2 (6.3%)
EIPFLYASSAATYGGR	root																													5.1.3.20 (100%)	ADP-glyceromanno-heptose 6-epimerase (100%)	GO:0097171 (21.3%) GO:0009244 (19%) GO:0005975 (7%)	GO:0005829 (0%) GO:0016020 (0%)	GO:0008712 (26.3%) GO:0050661 (26%) GO:0016853 (0.4%)	ADP-L-glycero-beta-D-manno-heptose biosynthetic process (21.3%) lipopolysaccharide core region biosynthetic process (19%) carbohydrate metabolic process (7%)	cytosol (0%) membrane (0%)	ADP-glyceromanno-heptose 6-epimerase activity (26.3%) NADP binding (26%) isomerase activity (0.4%)	IPR001509 (33.6%) IPR036291 (33.5%) IPR011912 (32.9%)	NAD-dependent epimerase/dehydratase (33.6%) NAD(P)-binding domain superfamily (33.5%) ADP-L-glycero-D-manno-heptose-6-epimerase (32.9%)
SLYEADLVDEAKR	root																													2.7.2.3 (100%)	phosphoglycerate kinase (100%)	GO:0006096 (16.6%) GO:0006094 (16.6%) GO:0008615 (0%)	GO:0005829 (16.6%) GO:0005737 (0%)	GO:0004618 (16.6%) GO:0005524 (16.6%) GO:0043531 (16.6%)	glycolytic process (16.6%) gluconeogenesis (16.6%) pyridoxine biosynthetic process (0%)	cytosol (16.6%) cytoplasm (0%)	phosphoglycerate kinase activity (16.6%) ATP binding (16.6%) ADP binding (16.6%)	IPR015824 (25.3%) IPR036043 (25.3%) IPR001576 (25.3%)	Phosphoglycerate kinase, N-terminal (25.3%) Phosphoglycerate kinase superfamily (25.3%) Phosphoglycerate kinase (25.3%)
TSAFAVAMDDSPLYR	Parabacteroides distasonis	Bacteria		Pseudomonadati			Bacteroidota			Bacteroidia			Bacteroidales				Tannerellaceae				Parabacteroides				Parabacteroides distasonis													IPR045963 (100%)	Domain of unknown function DUF6383 (100%)
ATGTTTITASSKDR	Parabacteroides merdae	Bacteria		Pseudomonadati			Bacteroidota			Bacteroidia			Bacteroidales				Tannerellaceae				Parabacteroides				Parabacteroides merdae													IPR003343 (20%) IPR008964 (20%) IPR015943 (20%)	Bacterial Ig-like domain, group 2 (20%) Invasin/intimin cell-adhesion fragments (20%) WD40/YVTN repeat-like-containing domain superfamily (20%)
LADKTFDVAMANFKR	Bacteroides	Bacteria		Pseudomonadati			Bacteroidota			Bacteroidia			Bacteroidales				Bacteroidaceae				Bacteroides									7.4.2.8 (100%)	protein-secreting ATPase (100%)	GO:0006605 (11%) GO:0017038 (11%) GO:0043952 (11%)	GO:0005829 (11%) GO:0005886 (11%) GO:0031522 (11%)	GO:0005524 (11%) GO:0046872 (11%) GO:0008564 (0.7%)	protein targeting (11%) protein import (11%) protein transport by the Sec complex (11%)	cytosol (11%) plasma membrane (11%) cell envelope Sec protein transport complex (11%)	ATP binding (11%) metal ion binding (11%) protein-exporting ATPase activity (0.7%)	IPR000185 (7.7%) IPR001650 (7.7%) IPR004027 (7.7%)	Protein translocase subunit SecA (7.7%) Helicase, C-terminal domain-like (7.7%) SEC-C motif (7.7%)
DKANEIINYLR	Parabacteroides distasonis	Bacteria		Pseudomonadati			Bacteroidota			Bacteroidia			Bacteroidales				Tannerellaceae				Parabacteroides				Parabacteroides distasonis					3.5.99.6 (100%)	glucosamine-6-phosphate deaminase (100%)	GO:0005975 (32.4%) GO:0006044 (32.4%)		GO:0004342 (32.4%) GO:0016853 (2.7%)	carbohydrate metabolic process (32.4%) N-acetylglucosamine metabolic process (32.4%)		glucosamine-6-phosphate deaminase activity (32.4%) isomerase activity (2.7%)	IPR003737 (16.7%) IPR004547 (16.7%) IPR006148 (16.7%)	N-acetylglucosaminyl phosphatidylinositol deacetylase-related (16.7%) Glucosamine-6-phosphate isomerase (16.7%) Glucosamine/galactosamine-6-phosphate isomerase (16.7%)
VIFLTADAFGVLPPVSR	root																													4.1.1.49 (100%)	phosphoenolpyruvate carboxykinase (ATP) (100%)	GO:0006094 (17.5%)	GO:0005829 (17.5%) GO:0005737 (0%)	GO:0004612 (17.5%) GO:0005524 (17.5%) GO:0046872 (16.8%)	gluconeogenesis (17.5%)	cytosol (17.5%) cytoplasm (0%)	phosphoenolpyruvate carboxykinase (ATP) activity (17.5%) ATP binding (17.5%) metal ion binding (16.8%)	IPR001272 (25.4%) IPR013035 (25.4%) IPR015994 (24.7%)	Phosphoenolpyruvate carboxykinase, ATP-utilising (25.4%) Phosphoenolpyruvate carboxykinase, C-terminal (25.4%) Phosphoenolpyruvate carboxykinase (ATP), conserved site (24.7%)
ALYFSHGFAITWNDR	Bacteroidales	Bacteria		Pseudomonadati			Bacteroidota			Bacteroidia			Bacteroidales																	1.1.1.86 (89.5%) 1.1.1.- (10.5%)	ketol-acid reductoisomerase (NADP(+)) (89.5%) With NAD(+) or NADP(+) as acceptor (10.5%)	GO:0009097 (21%) GO:0009099 (21%)		GO:0004455 (21%) GO:0046872 (21%) GO:0016853 (15.9%)	isoleucine biosynthetic process (21%) L-valine biosynthetic process (21%)		ketol-acid reductoisomerase activity (21%) metal ion binding (21%) isomerase activity (15.9%)	IPR000506 (16.7%) IPR008927 (16.7%) IPR013023 (16.7%)	Ketol-acid reductoisomerase, C-terminal (16.7%) 6-phosphogluconate dehydrogenase-like, C-terminal domain superfamily (16.7%) Ketol-acid reductoisomerase (16.7%)
SGVEVPKELDR	Peptostreptococcaceae	Bacteria		Bacillati			Bacillota			Clostridia			Peptostreptococcales				Peptostreptococcaceae															GO:0006412 (17.1%)	GO:0005737 (17.1%) GO:0005840 (17.1%) GO:1990904 (14.3%)	GO:0003735 (17.1%) GO:0070181 (17.1%)	translation (17.1%)	cytoplasm (17.1%) ribosome (17.1%) ribonucleoprotein complex (14.3%)	structural constituent of ribosome (17.1%) small ribosomal subunit rRNA binding (17.1%)	IPR000529 (25%) IPR014717 (25%) IPR020814 (25%)	Small ribosomal subunit protein bS6 (25%) Translation elongation factor EF1B/small ribosomal subunit protein bS6 (25%) Small ribosomal subunit protein bS6, plastid/chloroplast (25%)
AMASGVSACLATPFK	root																													2.3.1.41 (100%)	beta-ketoacyl-[acyl-carrier-protein] synthase I (100%)	GO:0006633 (32.9%) GO:1903966 (0%)	GO:0005829 (32.8%) GO:0005737 (0.1%)	GO:0004315 (32.9%) GO:0005524 (0.6%) GO:0016301 (0.6%)	fatty acid biosynthetic process (32.9%) monounsaturated fatty acid biosynthetic process (0%)	cytosol (32.8%) cytoplasm (0.1%)	3-oxoacyl-[acyl-carrier-protein] synthase activity (32.9%) ATP binding (0.6%) kinase activity (0.6%)	IPR000794 (16.7%) IPR014030 (16.7%) IPR016039 (16.7%)	Beta-ketoacyl synthase (16.7%) Beta-ketoacyl synthase-like, N-terminal (16.7%) Thiolase-like (16.7%)
GGHITYVELDGEAQK	Bacteroidaceae	Bacteria		Pseudomonadati			Bacteroidota			Bacteroidia			Bacteroidales				Bacteroidaceae													1.17.4.2 (99.1%) 1.1.98.6 (0.9%)	ribonucleoside-triphosphate reductase (thioredoxin) (99.1%) ribonucleoside-triphosphate reductase (formate) (0.9%)	GO:0006260 (16.8%) GO:0009265 (16.8%)	GO:0031250 (16.8%)	GO:0008998 (16.8%) GO:0004748 (16.6%) GO:0005524 (15.8%)	DNA replication (16.8%) 2'-deoxyribonucleotide biosynthetic process (16.8%)	anaerobic ribonucleoside-triphosphate reductase complex (16.8%)	ribonucleoside-triphosphate reductase (thioredoxin) activity (16.8%) ribonucleoside-diphosphate reductase activity, thioredoxin disulfide as acceptor (16.6%) ATP binding (15.8%)	IPR012833 (51.4%) IPR005144 (48.6%)	Ribonucleoside-triphosphate reductase, anaerobic (51.4%) ATP-cone domain (48.6%)
NFDLSPLYR	root																															GO:0050821 (49.5%) GO:0006431 (0.1%) GO:0009408 (0.1%)	GO:0005737 (49.5%) GO:0005829 (0.2%)	GO:0004825 (0.1%) GO:0005524 (0.1%) GO:0042802 (0.1%)	protein stabilization (49.5%) methionyl-tRNA aminoacylation (0.1%) response to heat (0.1%)	cytoplasm (49.5%) cytosol (0.2%)	methionine-tRNA ligase activity (0.1%) ATP binding (0.1%) identical protein binding (0.1%)	IPR002068 (25.1%) IPR008978 (25.1%) IPR037913 (25%)	Alpha crystallin/Hsp20 domain (25.1%) HSP20-like chaperone (25.1%) Small heat shock protein IbpA/IbpB, ACD domain (25%)
AAEAYAHFINTPEATEDDLTK	Bacteroides	Bacteria		Pseudomonadati			Bacteroidota			Bacteroidia			Bacteroidales				Bacteroidaceae				Bacteroides											GO:0051301 (50%)	GO:0009579 (50%)		cell division (50%)	thylakoid (50%)		IPR011990 (39.5%) IPR019734 (39.5%) IPR051685 (20.9%)	Tetratricopeptide-like helical domain superfamily (39.5%) Tetratricopeptide repeat (39.5%) Ycf3/AcsC/BcsC/TPR Multifunctional (20.9%)
QYFNETDQTVNKK
KMSGAGMMDCKK	Bacteroidales	Bacteria		Pseudomonadati			Bacteroidota			Bacteroidia			Bacteroidales																				GO:0005737 (49.3%)	GO:0003746 (50.7%)		cytoplasm (49.3%)	translation elongation factor activity (50.7%)	IPR001816 (20%) IPR009060 (20%) IPR014039 (20%)	Translation elongation factor EFTs/EF1B (20%) UBA-like superfamily (20%) Translation elongation factor EFTs/EF1B, dimerisation (20%)
VVVIGDNQETGKVEK	Bacteroides fragilis	Bacteria		Pseudomonadati			Bacteroidota			Bacteroidia			Bacteroidales				Bacteroidaceae				Bacteroides				Bacteroides fragilis													IPR027823 (100%)	Domain of unknown function DUF4468 with TBP-like fold (100%)
KAYGESASGIGTR	Bacteroides	Bacteria		Pseudomonadati			Bacteroidota			Bacteroidia			Bacteroidales				Bacteroidaceae				Bacteroides											GO:0000917 (14.6%) GO:0043093 (13.6%) GO:0051258 (13.6%)	GO:0005737 (14.6%) GO:0032153 (14.6%)	GO:0003924 (14.6%) GO:0005525 (14.6%)	division septum assembly (14.6%) FtsZ-dependent cytokinesis (13.6%) protein polymerization (13.6%)	cytoplasm (14.6%) cell division site (14.6%)	GTPase activity (14.6%) GTP binding (14.6%)	IPR000158 (11.1%) IPR003008 (11.1%) IPR008280 (11.1%)	Cell division protein FtsZ (11.1%) Tubulin/FtsZ, GTPase domain (11.1%) Tubulin/FtsZ, C-terminal (11.1%)
MQSDEGEINPVDILR	root																													3.1.-.- (95.2%) 3.1.26.- (3.2%) 3.6.3.12 (1.6%)	Acting on ester bonds (95.2%) Endoribonucleases producing 5'-phosphomonoesters (3.2%) Transferred entry: 7.2.2.6 (1.6%)	GO:0006401 (0.2%)	GO:0005829 (0.1%)	GO:0004521 (50.4%) GO:0016787 (49.1%) GO:0016891 (0.2%)	RNA catabolic process (0.2%)	cytosol (0.1%)	RNA endonuclease activity (50.4%) hydrolase activity (49.1%) RNA endonuclease activity producing 5'-phosphomonoesters, hydrolytic mechanism (0.2%)	IPR013527 (33.7%) IPR005229 (33.6%) IPR013551 (32.7%)	Endoribonuclease YicC-like, N-terminal (33.7%) Endoribonuclease YicC/YloC-like (33.6%) Endoribonuclease YicC-like, C-terminal (32.7%)
ALIEAELEQQKKEIIGKLEK	Bacteroidia	Bacteria		Pseudomonadati			Bacteroidota			Bacteroidia																				2.7.7.8 (100%)	polyribonucleotide nucleotidyltransferase (100%)	GO:0006412 (24.7%)	GO:0022627 (24%) GO:0005840 (1.1%) GO:1990904 (0.7%)	GO:0003729 (24.7%) GO:0003735 (24.7%) GO:0004654 (0.2%)	translation (24.7%)	cytosolic small ribosomal subunit (24%) ribosome (1.1%) ribonucleoprotein complex (0.7%)	mRNA binding (24.7%) structural constituent of ribosome (24.7%) polyribonucleotide nucleotidyltransferase activity (0.2%)	IPR003029 (24.9%) IPR012340 (24.9%) IPR035104 (24.9%)	S1 domain (24.9%) Nucleic acid-binding, OB-fold (24.9%) Ribosomal protein S1-like (24.9%)
NSPIPEDQRKPEDNSSMYSGSLTGLMAHIITSR	Parabacteroides distasonis	Bacteria		Pseudomonadati			Bacteroidota			Bacteroidia			Bacteroidales				Tannerellaceae				Parabacteroides				Parabacteroides distasonis					3.1.3.1 (100%)	alkaline phosphatase (100%)			GO:0004035 (50%) GO:0046872 (50%)			alkaline phosphatase activity (50%) metal ion binding (50%)	IPR001952 (50%) IPR017850 (50%)	Alkaline phosphatase (50%) Alkaline-phosphatase-like, core domain superfamily (50%)
ALHLLEDLEFR	Parabacteroides distasonis	Bacteria		Pseudomonadati			Bacteroidota			Bacteroidia			Bacteroidales				Tannerellaceae				Parabacteroides				Parabacteroides distasonis								GO:0005737 (50%)	GO:0016149 (50%)		cytoplasm (50%)	translation release factor activity, codon specific (50%)	IPR000352 (25%) IPR004374 (25%) IPR005139 (25%)	Peptide chain release factor class I (25%) Peptide chain release factor 2 (25%) Peptide chain release factor (25%)
VLVPDLNAGCSLADSCPADKFAEFVK	Bacteroides fragilis	Bacteria		Pseudomonadati			Bacteroidota			Bacteroidia			Bacteroidales				Bacteroidaceae				Bacteroides				Bacteroides fragilis					2.5.1.72 (100%)	quinolinate synthase (100%)	GO:0034628 (19.6%)	GO:0005829 (19.6%)	GO:0008987 (19.6%) GO:0046872 (19.6%) GO:0051539 (19.6%)	'de novo' NAD+ biosynthetic process from L-aspartate (19.6%)	cytosol (19.6%)	quinolinate synthetase A activity (19.6%) metal ion binding (19.6%) 4 iron, 4 sulfur cluster binding (19.6%)	IPR003473 (33.3%) IPR023066 (33.3%) IPR036094 (33.3%)	Quinolinate synthetase A (33.3%) Quinolinate synthase A, type 2 (33.3%) Quinolinate synthetase A superfamily (33.3%)
YDSTHGRFDGTVEVKDGHLIVNGK	root																													1.2.1.- (93.2%) 1.2.1.12 (6.8%)	With NAD(+) or NADP(+) as acceptor (93.2%) glyceraldehyde-3-phosphate dehydrogenase (phosphorylating) (6.8%)	GO:0072524 (19.9%) GO:0006006 (18.8%) GO:0006096 (0.5%)	GO:0005737 (0.4%) GO:0005576 (0%) GO:0005829 (0%)	GO:0051287 (20.6%) GO:0050661 (18.8%) GO:0004365 (16.8%)	pyridine-containing compound metabolic process (19.9%) glucose metabolic process (18.8%) glycolytic process (0.5%)	cytoplasm (0.4%) extracellular region (0%) cytosol (0%)	NAD binding (20.6%) NADP binding (18.8%) glyceraldehyde-3-phosphate dehydrogenase (NAD+) (phosphorylating) activity (16.8%)	IPR020828 (17.1%) IPR020831 (17.1%) IPR036291 (17.1%)	Glyceraldehyde 3-phosphate dehydrogenase, NAD(P) binding domain (17.1%) Glyceraldehyde/Erythrose phosphate dehydrogenase family (17.1%) NAD(P)-binding domain superfamily (17.1%)
TMACGIAGLSVAADSLSAIK	root																													2.3.1.54 (99.7%) 2.3.1.- (0.3%)	formate C-acetyltransferase (99.7%) Transferring groups other than amino-acyl groups (0.3%)	GO:0006006 (30.8%) GO:0005975 (0.1%) GO:0044814 (0%)	GO:0005829 (32.1%) GO:0005737 (0%) GO:0005886 (0%)	GO:0008861 (32.1%) GO:0016829 (4.4%) GO:0016746 (0.4%)	glucose metabolic process (30.8%) carbohydrate metabolic process (0.1%) pyruvate fermentation via PFL (0%)	cytosol (32.1%) cytoplasm (0%) plasma membrane (0%)	formate C-acetyltransferase activity (32.1%) lyase activity (4.4%) acyltransferase activity (0.4%)	IPR004184 (20.3%) IPR050244 (20.3%) IPR001150 (20%)	Pyruvate formate lyase domain (20.3%) Autonomous Glycyl Radical Cofactor (20.3%) Glycine radical domain (20%)
LKAEEQAADQVAYQQAVQAIK	Bacteroides	Bacteria		Pseudomonadati			Bacteroidota			Bacteroidia			Bacteroidales				Bacteroidaceae				Bacteroides																	IPR025347 (100%)	Protein of unknown function DUF4251 (100%)
LEIVKADYADQVDK	Parabacteroides distasonis	Bacteria		Pseudomonadati			Bacteroidota			Bacteroidia			Bacteroidales				Tannerellaceae				Parabacteroides				Parabacteroides distasonis					5.2.1.8 (100%)	peptidylprolyl isomerase (100%)	GO:0015031 (16.7%) GO:0043335 (16.7%) GO:0051083 (16.7%)		GO:0003755 (16.7%) GO:0043022 (16.7%) GO:0044183 (16.7%)	protein transport (16.7%) protein unfolding (16.7%) 'de novo' cotranslational protein folding (16.7%)		peptidyl-prolyl cis-trans isomerase activity (16.7%) ribosome binding (16.7%) protein folding chaperone (16.7%)	IPR005215 (20%) IPR008881 (20%) IPR027304 (20%)	Trigger factor (20%) Trigger factor, ribosome-binding, bacterial (20%) Trigger factor/SurA domain superfamily (20%)
EILLGSNQYPNFTEVAADKIQEK	Parabacteroides distasonis	Bacteria		Pseudomonadati			Bacteroidota			Bacteroidia			Bacteroidales				Tannerellaceae				Parabacteroides				Parabacteroides distasonis					5.4.99.2 (100%)	methylmalonyl-CoA mutase (100%)	GO:0019652 (25%)		GO:0004494 (25%) GO:0031419 (25%) GO:0046872 (25%)	lactate fermentation to propionate and acetate (25%)		methylmalonyl-CoA mutase activity (25%) cobalamin binding (25%) metal ion binding (25%)	IPR004608 (25%) IPR006099 (25%) IPR016176 (25%)	Methylmalonyl-CoA mutase, small subunit (25%) Methylmalonyl-CoA mutase, alpha/beta chain, catalytic (25%) Cobalamin (vitamin B12)-dependent enzyme, catalytic (25%)
MKPANAADLDNLLDAEGYK	Bacteroides fragilis	Bacteria		Pseudomonadati			Bacteroidota			Bacteroidia			Bacteroidales				Bacteroidaceae				Bacteroides				Bacteroides fragilis							GO:0019464 (25.9%) GO:0009249 (22.2%)	GO:0005829 (25.9%) GO:0005960 (25.9%)		glycine decarboxylation via glycine cleavage system (25.9%) protein lipoylation (22.2%)	cytosol (25.9%) glycine cleavage complex (25.9%)		IPR000089 (16.7%) IPR002930 (16.7%) IPR003016 (16.7%)	Biotin/lipoyl attachment (16.7%) Glycine cleavage system H-protein (16.7%) 2-oxo acid dehydrogenase, lipoyl-binding site (16.7%)
VMIHQPMGGAEGQASDIEITAR	Bacteroidota	Bacteria		Pseudomonadati			Bacteroidota																							3.4.21.92 (100%)	endopeptidase Clp (100%)	GO:0006515 (16.7%)	GO:0005737 (16.7%) GO:0009368 (16.7%)	GO:0004176 (16.7%) GO:0004252 (16.7%) GO:0051117 (16.7%)	protein quality control for misfolded or incompletely synthesized proteins (16.7%)	cytoplasm (16.7%) endopeptidase Clp complex (16.7%)	ATP-dependent peptidase activity (16.7%) serine-type endopeptidase activity (16.7%) ATPase binding (16.7%)	IPR001907 (27.6%) IPR023562 (27.6%) IPR029045 (27.6%)	ATP-dependent Clp protease proteolytic subunit (27.6%) Clp protease proteolytic subunit /Translocation-enhancing protein TepA (27.6%) ClpP/crotonase-like domain superfamily (27.6%)
TFVDDAGNVIIR	Bacteroidales	Bacteria		Pseudomonadati			Bacteroidota			Bacteroidia			Bacteroidales																	3.4.13.18 (100%)	cytosol non-specific dipeptidase (100%)	GO:0006508 (25%)	GO:0005829 (25%)	GO:0046872 (25%) GO:0070573 (25%)	proteolysis (25%)	cytosol (25%)	metal ion binding (25%) metallodipeptidase activity (25%)	IPR001160 (25.7%) IPR002933 (25.7%) IPR011650 (25.7%)	Peptidase M20C, Xaa-His dipeptidase (25.7%) Peptidase M20 (25.7%) Peptidase M20, dimerisation domain (25.7%)
MTGTLLPYSQSNIFQGTTY	Parabacteroides distasonis	Bacteria		Pseudomonadati			Bacteroidota			Bacteroidia			Bacteroidales				Tannerellaceae				Parabacteroides				Parabacteroides distasonis													IPR025347 (100%)	Protein of unknown function DUF4251 (100%)
NELYETFITTAK	Bacteroidaceae	Bacteria		Pseudomonadati			Bacteroidota			Bacteroidia			Bacteroidales				Bacteroidaceae													2.7.1.6 (100%)	galactokinase (100%)	GO:0006012 (20%)	GO:0005829 (20%)	GO:0004335 (20%) GO:0005524 (20%) GO:0046872 (20%)	galactose metabolic process (20%)	cytosol (20%)	galactokinase activity (20%) ATP binding (20%) metal ion binding (20%)	IPR000705 (10%) IPR006203 (10%) IPR006204 (10%)	Galactokinase (10%) GHMP kinase, ATP-binding, conserved site (10%) GHMP kinase N-terminal domain (10%)
IIEKLEEDEDVQNVFHNMKEDDSEEE	Bacteroidales	Bacteria		Pseudomonadati			Bacteroidota			Bacteroidia			Bacteroidales																			GO:0006355 (33.3%)	GO:0005829 (33.3%)	GO:0003677 (33.3%)	regulation of DNA-templated transcription (33.3%)	cytosol (33.3%)	DNA binding (33.3%)	IPR002876 (16.7%) IPR017856 (16.7%) IPR026564 (16.7%)	Transcriptional regulator TACO1-like (16.7%) Integrase-like, N-terminal (16.7%) Transcriptional regulator TACO1-like, domain 3 (16.7%)
ALLAAFDFPFRK	root																															GO:0006412 (16.6%) GO:0000027 (0%) GO:0002181 (0%)	GO:0005840 (17%) GO:1990904 (16.5%) GO:0022625 (0.1%)	GO:0000049 (16.6%) GO:0003735 (16.6%) GO:0019843 (16.6%)	translation (16.6%) ribosomal large subunit assembly (0%) cytoplasmic translation (0%)	ribosome (17%) ribonucleoprotein complex (16.5%) cytosolic large ribosomal subunit (0.1%)	tRNA binding (16.6%) structural constituent of ribosome (16.6%) rRNA binding (16.6%)	IPR022803 (16.8%) IPR031309 (16.8%) IPR002132 (16.8%)	Large ribosomal subunit protein uL5 domain superfamily (16.8%) Large ribosomal subunit protein uL5, C-terminal (16.8%) Large ribosomal subunit protein uL5 (16.8%)
GVIMDGDKSEHLLEAIPVMASYCDIIGVR	Bacteroidales	Bacteria		Pseudomonadati			Bacteroidota			Bacteroidia			Bacteroidales																	2.1.3.11 (100%)	N-succinylornithine carbamoyltransferase (100%)	GO:0019240 (25%) GO:0042450 (25%)		GO:0004585 (25%) GO:0016597 (25%)	citrulline biosynthetic process (25%) L-arginine biosynthetic process via ornithine (25%)		ornithine carbamoyltransferase activity (25%) amino acid binding (25%)	IPR006131 (20.4%) IPR006132 (20.4%) IPR006130 (19.7%)	Aspartate/ornithine carbamoyltransferase, Asp/Orn-binding domain (20.4%) Aspartate/ornithine carbamoyltransferase, carbamoyl-P binding (20.4%) Aspartate/ornithine carbamoyltransferase (19.7%)
IDDRLIHGQVATR	root																													2.7.1.191 (98.6%) 2.7.1.69 (0.7%) 2.7.1.- (0.7%)	protein-N(pi)-phosphohistidine--D-mannose phosphotransferase (98.6%) Transferred entry: 2.7.1.191, 2.7.1.192, 2.7.1.193, 2.7.1.194, 2.7.1.1952.7.1.196, 2.7.1.197, 2.7.1.198, 2.7.1.199, 2.7.1.200, 2.7.1.2012.7.1.202, 2.7.1.203, 2.7.1.204, 2.7.1.205, 2.7.1.206, 2.7.1.207 an2.7.1.208 (0.7%) Phosphotransferases with an alcohol group as acceptor (0.7%)	GO:0009401 (20.1%) GO:0015761 (0%) GO:0015764 (0%)	GO:0005737 (20.1%) GO:0005886 (19.1%) GO:0016020 (0.1%)	GO:0008982 (20.1%) GO:0016301 (20.1%) GO:0016740 (0.1%)	phosphoenolpyruvate-dependent sugar phosphotransferase system (20.1%) mannose transmembrane transport (0%) N-acetylglucosamine transport (0%)	cytoplasm (20.1%) plasma membrane (19.1%) membrane (0.1%)	protein-N(PI)-phosphohistidine-sugar phosphotransferase activity (20.1%) kinase activity (20.1%) transferase activity (0.1%)	IPR004720 (12.9%) IPR036667 (12.9%) IPR018455 (12.5%)	Phosphotransferase system, sorbose subfamily IIB component (12.9%) Phosphotransferase system, sorbose subfamily IIB component superfamily (12.9%) Phosphotransferase system, sorbose subfamily IIB component, subgroup (12.5%)
VINLDKESEPDIYAAIK	Bacteroidales	Bacteria		Pseudomonadati			Bacteroidota			Bacteroidia			Bacteroidales																	4.1.1.49 (100%)	phosphoenolpyruvate carboxykinase (ATP) (100%)	GO:0006094 (17.4%)	GO:0005829 (17.4%)	GO:0004612 (17.4%) GO:0005524 (17.4%) GO:0046872 (16.2%)	gluconeogenesis (17.4%)	cytosol (17.4%)	phosphoenolpyruvate carboxykinase (ATP) activity (17.4%) ATP binding (17.4%) metal ion binding (16.2%)	IPR001272 (25%) IPR008210 (25%) IPR013035 (25%)	Phosphoenolpyruvate carboxykinase, ATP-utilising (25%) Phosphoenolpyruvate carboxykinase, N-terminal (25%) Phosphoenolpyruvate carboxykinase, C-terminal (25%)
GYGCTTGVSAFDR	Bacteroidaceae	Bacteria		Pseudomonadati			Bacteroidota			Bacteroidia			Bacteroidales				Bacteroidaceae													4.1.99.12 (100%)	3,4-dihydroxy-2-butanone-4-phosphate synthase (100%)	GO:0009231 (20%)	GO:0005829 (20%)	GO:0003935 (20%) GO:0008686 (20%) GO:0046872 (20%)	riboflavin biosynthetic process (20%)	cytosol (20%)	GTP cyclohydrolase II activity (20%) 3,4-dihydroxy-2-butanone-4-phosphate synthase activity (20%) metal ion binding (20%)	IPR000422 (50%) IPR017945 (50%)	3,4-dihydroxy-2-butanone 4-phosphate synthase, RibB (50%) DHBP synthase RibB-like alpha/beta domain superfamily (50%)
GENDTGSSEVQIALLTAQINHLQGHFAEHK	Morganella morganii	Bacteria		Pseudomonadati			Pseudomonadota			Gammaproteobacteria			Enterobacterales				Morganellaceae				Morganella				Morganella morganii							GO:0006412 (25%)	GO:0022627 (25%)	GO:0003735 (25%) GO:0019843 (25%)	translation (25%)	cytosolic small ribosomal subunit (25%)	structural constituent of ribosome (25%) rRNA binding (25%)	IPR000589 (33.3%) IPR005290 (33.3%) IPR009068 (33.3%)	Small ribosomal subunit protein uS15 (33.3%) Small ribosomal subunit protein uS15, bacteria (33.3%) uS15/NS1, RNA-binding domain superfamily (33.3%)
VVAVGEGALTPEGK	Lacticaseibacillus	Bacteria		Bacillati			Bacillota			Bacilli			Lactobacillales				Lactobacillaceae				Lacticaseibacillus											GO:0051085 (1.7%)	GO:0005737 (15.4%)	GO:0005524 (16.6%) GO:0044183 (16.6%) GO:0046872 (16.6%)	obsolete chaperone cofactor-dependent protein refolding (1.7%)	cytoplasm (15.4%)	ATP binding (16.6%) protein folding chaperone (16.6%) metal ion binding (16.6%)	IPR011032 (25.4%) IPR020818 (25.4%) IPR037124 (25.4%)	GroES-like superfamily (25.4%) GroES chaperonin family (25.4%) GroES chaperonin superfamily (25.4%)
ITYDEFNTLYK	Parabacteroides distasonis	Bacteria		Pseudomonadati			Bacteroidota			Bacteroidia			Bacteroidales				Tannerellaceae				Parabacteroides				Parabacteroides distasonis													IPR024492 (100%)	CT_309/TC_0583-like (100%)
NEVIAEVIALLQSPAK
MFDGSSIGGWK	root																													6.3.1.2 (100%)	glutamine synthetase (100%)	GO:0006542 (14.4%) GO:0019740 (14.4%) GO:0009314 (0%)	GO:0005737 (14.4%) GO:0016020 (14.4%) GO:0005829 (0%)	GO:0004356 (14.4%) GO:0005524 (13.9%) GO:0046872 (13.8%)	glutamine biosynthetic process (14.4%) nitrogen utilization (14.4%) response to radiation (0%)	cytoplasm (14.4%) membrane (14.4%) cytosol (0%)	glutamine synthetase activity (14.4%) ATP binding (13.9%) metal ion binding (13.8%)	IPR008147 (12.8%) IPR036651 (12.7%) IPR027302 (12.7%)	Glutamine synthetase, N-terminal domain (12.8%) Glutamine synthetase, N-terminal domain superfamily (12.7%) Glutamine synthetase, N-terminal conserved site (12.7%)
AGGQLVCAGTPEEIAACEASYTGR	Parabacteroides	Bacteria		Pseudomonadati			Bacteroidota			Bacteroidia			Bacteroidales				Tannerellaceae				Parabacteroides											GO:0006289 (12.5%)	GO:0005737 (12.5%) GO:0009380 (12.5%)	GO:0003677 (12.5%) GO:0004518 (12.5%) GO:0005524 (12.5%)	nucleotide-excision repair (12.5%)	cytoplasm (12.5%) excinuclease repair complex (12.5%)	DNA binding (12.5%) nuclease activity (12.5%) ATP binding (12.5%)	IPR003439 (15.3%) IPR004602 (15.3%) IPR017871 (15.3%)	ABC transporter-like, ATP-binding domain (15.3%) UvrABC system subunit A (15.3%) ABC transporter-like, conserved site (15.3%)
AGMACGSMGPTTAGR	Pseudomonadati	Bacteria		Pseudomonadati																										4.2.1.2 (100%)	fumarate hydratase (100%)	GO:0006099 (19.9%)	GO:0005829 (0.3%)	GO:0004333 (19.9%) GO:0042803 (19.9%) GO:0046872 (19.9%)	tricarboxylic acid cycle (19.9%)	cytosol (0.3%)	fumarate hydratase activity (19.9%) protein homodimerization activity (19.9%) metal ion binding (19.9%)	IPR004646 (16.7%) IPR004647 (16.7%) IPR020557 (16.7%)	Fe-S hydro-lyase, tartrate dehydratase alpha-type, catalytic domain (16.7%) Fe-S hydro-lyase, tartrate dehydratase beta-type, catalytic domain (16.7%) Fumarate lyase, conserved site (16.7%)
SVGTPPAQIVSFDEFEAK	Parabacteroides distasonis	Bacteria		Pseudomonadati			Bacteroidota			Bacteroidia			Bacteroidales				Tannerellaceae				Parabacteroides				Parabacteroides distasonis													IPR012912 (50%) IPR024047 (50%)	Plasmid pRiA4b, Orf3-like domain (50%) MM3350-like superfamily (50%)
IISFVNTTENPPVER	Bacteroidia	Bacteria		Pseudomonadati			Bacteroidota			Bacteroidia																				3.6.3.14 (100%)	Transferred entry: 7.1.2.2 (100%)	GO:0046034 (31.6%) GO:1902600 (31.6%) GO:0006811 (2.2%)		GO:0005524 (33.8%) GO:0016787 (0.7%)	ATP metabolic process (31.6%) proton transmembrane transport (31.6%) monoatomic ion transport (2.2%)		ATP binding (33.8%) hydrolase activity (0.7%)	IPR000194 (20.4%) IPR022879 (20.4%) IPR027417 (20.4%)	ATPase, F1/V1/A1 complex, alpha/beta subunit, nucleotide-binding domain (20.4%) V-type ATP synthase regulatory subunit B/beta (20.4%) P-loop containing nucleoside triphosphate hydrolase (20.4%)
MDEATFVQDWPENN	Bacteroidales	Bacteria		Pseudomonadati			Bacteroidota			Bacteroidia			Bacteroidales																				GO:0033104 (100%)			type VI protein secretion system complex (100%)		IPR041408 (100%)	Hemolysin coregulated protein (Hcp) TssD (100%)
TDGVIDKEAQSR	Parabacteroides distasonis	Bacteria		Pseudomonadati			Bacteroidota			Bacteroidia			Bacteroidales				Tannerellaceae				Parabacteroides				Parabacteroides distasonis					3.1.13.1 (100%)	exoribonuclease II (100%)	GO:0006402 (25%)	GO:0005829 (25%)	GO:0003723 (25%) GO:0008859 (25%)	mRNA catabolic process (25%)	cytosol (25%)	RNA binding (25%) exoribonuclease II activity (25%)	IPR001900 (11.1%) IPR003029 (11.1%) IPR004476 (11.1%)	Ribonuclease II/R (11.1%) S1 domain (11.1%) Ribonuclease II/ribonuclease R (11.1%)
VSLIHVDVNYSDLYTGLIDVNLGDMQKR	root																															GO:0006950 (0.6%)	GO:0005737 (98.4%) GO:0016020 (0.3%)	GO:0042802 (0.3%) GO:0042803 (0.3%)	response to stress (0.6%)	cytoplasm (98.4%) membrane (0.3%)	identical protein binding (0.3%) protein homodimerization activity (0.3%)	IPR014729 (33.8%) IPR006016 (33.7%) IPR006015 (32.5%)	Rossmann-like alpha/beta/alpha sandwich fold (33.8%) UspA (33.7%) Universal stress protein A family (32.5%)
MTAAGFDIKPTQSAICAVMLYDAK	Bacteroidales	Bacteria		Pseudomonadati			Bacteroidota			Bacteroidia			Bacteroidales																	2.3.1.29 (100%)	glycine C-acetyltransferase (100%)	GO:0019518 (14.1%) GO:0030148 (14.1%) GO:0006567 (0.4%)	GO:0005829 (14.4%) GO:0016020 (14.1%)	GO:0008890 (14.4%) GO:0030170 (14.4%) GO:0004758 (7%)	L-threonine catabolic process to glycine (14.1%) sphingolipid biosynthetic process (14.1%) L-threonine catabolic process (0.4%)	cytosol (14.4%) membrane (14.1%)	glycine C-acetyltransferase activity (14.4%) pyridoxal phosphate binding (14.4%) serine C-palmitoyltransferase activity (7%)	IPR004839 (16.7%) IPR011282 (16.7%) IPR015421 (16.7%)	Aminotransferase, class I/classII, large domain (16.7%) 2-amino-3-ketobutyrate coenzyme A ligase (16.7%) Pyridoxal phosphate-dependent transferase, major domain (16.7%)
KYDYIVGPSASCVAFVK	Bacteroidales	Bacteria		Pseudomonadati			Bacteroidota			Bacteroidia			Bacteroidales																				GO:0005829 (51.1%)	GO:0016491 (48.9%)		cytosol (51.1%)	oxidoreductase activity (48.9%)	IPR004017 (100%)	Cysteine-rich domain (100%)
IQMENTTSDYDKEKLQER	Parabacteroides	Bacteria		Pseudomonadati			Bacteroidota			Bacteroidia			Bacteroidales				Tannerellaceae				Parabacteroides									5.6.1.7 (100%)	chaperonin ATPase (100%)	GO:0042026 (16.7%)	GO:0005737 (16.7%)	GO:0005524 (16.7%) GO:0016853 (16.7%) GO:0051082 (16.7%)	protein refolding (16.7%)	cytoplasm (16.7%)	ATP binding (16.7%) isomerase activity (16.7%) unfolded protein binding (16.7%)	IPR001844 (16.7%) IPR002423 (16.7%) IPR018370 (16.7%)	Chaperonin Cpn60/GroEL (16.7%) Chaperonin Cpn60/GroEL/TCP-1 family (16.7%) Chaperonin Cpn60, conserved site (16.7%)
TAEFLWQEGHTAHATREEAEAEAQK	Bacteroidaceae	Bacteria		Pseudomonadati			Bacteroidota			Bacteroidia			Bacteroidales				Bacteroidaceae													6.1.1.15 (100%)	proline--tRNA ligase (100%)	GO:0006433 (20%)	GO:0005737 (20%) GO:0017101 (20%)	GO:0004827 (20%) GO:0005524 (20%)	prolyl-tRNA aminoacylation (20%)	cytoplasm (20%) aminoacyl-tRNA synthetase multienzyme complex (20%)	proline-tRNA ligase activity (20%) ATP binding (20%)	IPR002314 (11.1%) IPR004154 (11.1%) IPR004499 (11.1%)	Aminoacyl-tRNA synthetase, class II (G/ P/ S/T) (11.1%) Anticodon-binding (11.1%) Proline-tRNA ligase, class IIa, archaeal-type (11.1%)
LNEKHYGDLQGLNKSETAAK	Bacteroides	Bacteria		Pseudomonadati			Bacteroidota			Bacteroidia			Bacteroidales				Bacteroidaceae				Bacteroides									5.4.2.11 (94.4%) 5.4.2.1 (5.6%)	phosphoglycerate mutase (2,3-diphosphoglycerate-dependent) (94.4%) Transferred entry: 5.4.2.11 and 5.4.2.12 (5.6%)	GO:0006094 (33.3%) GO:0006096 (33.3%)		GO:0004619 (33.3%)	gluconeogenesis (33.3%) glycolytic process (33.3%)		phosphoglycerate mutase activity (33.3%)	IPR001345 (25%) IPR005952 (25%) IPR013078 (25%)	Phosphoglycerate/bisphosphoglycerate mutase, active site (25%) Phosphoglycerate mutase 1 (25%) Histidine phosphatase superfamily, clade-1 (25%)
KGEDVVNKNYAAVDR	Bacteroidales	Bacteria		Pseudomonadati			Bacteroidota			Bacteroidia			Bacteroidales																	1.2.7.1 (74%) 1.2.7.- (22%) 1.2.1.51 (4%)	pyruvate synthase (74%) With an iron-sulfur protein as acceptor (22%) pyruvate dehydrogenase (NADP(+)) (4%)	GO:0006979 (14.7%) GO:0022900 (14.6%) GO:0044281 (12%)		GO:0005506 (14.6%) GO:0051539 (14.6%) GO:0030976 (14.4%)	response to oxidative stress (14.7%) electron transport chain (14.6%) small molecule metabolic process (12%)		iron ion binding (14.6%) 4 iron, 4 sulfur cluster binding (14.6%) thiamine pyrophosphate binding (14.4%)	IPR002869 (7.8%) IPR050722 (7.8%) IPR017896 (7.7%)	Pyruvate-flavodoxin oxidoreductase, central domain (7.8%) Pyruvate:ferredoxin/flavodoxin oxidoreductase (7.8%) 4Fe-4S ferredoxin-type, iron-sulphur binding domain (7.7%)
VTDAEIAEVLAR	root																													2.6.1.19 (50%) 3.6.1.15 (50%)	4-aminobutyrate--2-oxoglutarate transaminase (50%) nucleoside-triphosphate phosphatase (50%)	GO:0034605 (17%) GO:0042026 (15.7%) GO:0006508 (0.4%)	GO:0005829 (15.2%) GO:0005737 (1.8%) GO:0005759 (0%)	GO:0005524 (17.1%) GO:0016887 (17%) GO:0042802 (15.2%)	cellular response to heat (17%) protein refolding (15.7%) proteolysis (0.4%)	cytosol (15.2%) cytoplasm (1.8%) mitochondrial matrix (0%)	ATP binding (17.1%) ATP hydrolysis activity (17%) identical protein binding (15.2%)	IPR027417 (8.7%) IPR050130 (8.6%) IPR003959 (8.6%)	P-loop containing nucleoside triphosphate hydrolase (8.7%) ATP-dependent Clp protease/Chaperone ClpA/ClpB (8.6%) ATPase, AAA-type, core (8.6%)
MLGLSYGVWAVHQPYNDSRR	Parabacteroides distasonis	Bacteria		Pseudomonadati			Bacteroidota			Bacteroidia			Bacteroidales				Tannerellaceae				Parabacteroides				Parabacteroides distasonis					2.7.1.40 (100%)	pyruvate kinase (100%)	GO:0006950 (3.8%)		GO:0000287 (19.2%) GO:0004743 (19.2%) GO:0005524 (19.2%)	response to stress (3.8%)		magnesium ion binding (19.2%) pyruvate kinase activity (19.2%) ATP binding (19.2%)	IPR001697 (11.1%) IPR011037 (11.1%) IPR015793 (11.1%)	Pyruvate kinase (11.1%) Pyruvate kinase-like, insert domain superfamily (11.1%) Pyruvate kinase, barrel (11.1%)
MGVAAIDALLDDQR	Parabacteroides	Bacteria		Pseudomonadati			Bacteroidota			Bacteroidia			Bacteroidales				Tannerellaceae				Parabacteroides									2.7.1.11 (100%)	6-phosphofructokinase (100%)	GO:0006002 (9.1%) GO:0030388 (9.1%) GO:0061621 (9.1%)	GO:0005945 (9.1%)	GO:0003872 (9.1%) GO:0005524 (9.1%) GO:0016208 (9.1%)	fructose 6-phosphate metabolic process (9.1%) fructose 1,6-bisphosphate metabolic process (9.1%) canonical glycolysis (9.1%)	6-phosphofructokinase complex (9.1%)	6-phosphofructokinase activity (9.1%) ATP binding (9.1%) AMP binding (9.1%)	IPR000023 (16.7%) IPR012003 (16.7%) IPR012828 (16.7%)	Phosphofructokinase domain (16.7%) ATP-dependent 6-phosphofructokinase, prokaryotic-type (16.7%) ATP-dependent 6-phosphofructokinase, prokaryotic (16.7%)
HCAGVFDEDPAKYEVGQ	Bifidobacterium animalis	Bacteria		Bacillati			Actinomycetota			Actinomycetes			Bifidobacteriales				Bifidobacteriaceae				Bifidobacterium				Bifidobacterium animalis					3.6.3.4 (100%)	Transferred entry: 7.2.2.9 (100%)	GO:0055070 (14.3%)	GO:0005886 (14.3%)	GO:0005507 (14.3%) GO:0005524 (14.3%) GO:0016491 (14.3%)	copper ion homeostasis (14.3%)	plasma membrane (14.3%)	copper ion binding (14.3%) ATP binding (14.3%) oxidoreductase activity (14.3%)	IPR001757 (6.7%) IPR007029 (6.7%) IPR008250 (6.7%)	P-type ATPase (6.7%) YHS domain (6.7%) P-type ATPase, A domain superfamily (6.7%)
NVIANPNCTTIQMVVALK	Bacteroidia	Bacteria		Pseudomonadati			Bacteroidota			Bacteroidia																				1.2.1.11 (100%)	aspartate-semialdehyde dehydrogenase (100%)	GO:0009088 (11.1%) GO:0009089 (11.1%) GO:0009097 (11.1%)		GO:0004073 (11.1%) GO:0046983 (11.1%) GO:0050661 (11.1%)	threonine biosynthetic process (11.1%) lysine biosynthetic process via diaminopimelate (11.1%) isoleucine biosynthetic process (11.1%)		aspartate-semialdehyde dehydrogenase activity (11.1%) protein dimerization activity (11.1%) NADP binding (11.1%)	IPR000534 (16.9%) IPR005986 (16.9%) IPR012080 (16.9%)	Semialdehyde dehydrogenase, NAD-binding (16.9%) Aspartate-semialdehyde dehydrogenase, beta-type (16.9%) Aspartate-semialdehyde dehydrogenase (16.9%)
LNNVPTSPR	Bacteroidota	Bacteria		Pseudomonadati			Bacteroidota																									GO:0006412 (25%)	GO:0022625 (25%)	GO:0003735 (25%) GO:0019843 (25%)	translation (25%)	cytosolic large ribosomal subunit (25%)	structural constituent of ribosome (25%) rRNA binding (25%)	IPR001063 (25%) IPR005727 (25%) IPR036394 (25%)	Large ribosomal subunit protein uL22 (25%) Large ribosomal subunit protein uL22, bacterial/chloroplast-type (25%) Ribosomal protein uL22 superfamily (25%)
TDSVNLSEYATEGSK	Bacteroidaceae	Bacteria		Pseudomonadati			Bacteroidota			Bacteroidia			Bacteroidales				Bacteroidaceae													5.6.2.1 (96.4%) 5.99.1.2 (3.6%)	DNA topoisomerase (96.4%) Transferred entry: 5.6.2.1 (3.6%)	GO:0006265 (25%)		GO:0003677 (25%) GO:0003917 (25%) GO:0046872 (25%)	DNA topological change (25%)		DNA binding (25%) DNA topoisomerase type I (single strand cut, ATP-independent) activity (25%) metal ion binding (25%)	IPR000380 (7.1%) IPR003601 (7.1%) IPR003602 (7.1%)	DNA topoisomerase, type IA (7.1%) DNA topoisomerase, type IA, domain 2 (7.1%) DNA topoisomerase, type IA, DNA-binding domain (7.1%)
IGIAAQALGLGEGAVNEAIKYTK
AYEAIVKGEPMPQPGIPESLNVLLHELR	Bacteroidia	Bacteria		Pseudomonadati			Bacteroidota			Bacteroidia																				2.7.7.6 (100%)	DNA-directed RNA polymerase (100%)	GO:0006351 (20%)	GO:0000428 (20%)	GO:0003677 (20%) GO:0003899 (20%) GO:0032549 (20%)	DNA-templated transcription (20%)	DNA-directed RNA polymerase complex (20%)	DNA binding (20%) DNA-directed RNA polymerase activity (20%) ribonucleoside binding (20%)	IPR007120 (8%) IPR007641 (8%) IPR015712 (8%)	DNA-directed RNA polymerase, subunit 2, hybrid-binding domain (8%) RNA polymerase Rpb2, domain 7 (8%) DNA-directed RNA polymerase, subunit 2 (8%)
TTFKENLAEK	Bacteroidales	Bacteria		Pseudomonadati			Bacteroidota			Bacteroidia			Bacteroidales																			GO:0016226 (100%)			iron-sulfur cluster assembly (100%)			IPR000825 (20%) IPR010231 (20%) IPR037284 (20%)	SUF system FeS cluster assembly, SufBD core domain (20%) SUF system FeS cluster assembly, SufB (20%) SUF system FeS cluster assembly, SufBD superfamily (20%)
ACDITADMHITAMK	Bacteroides	Bacteria		Pseudomonadati			Bacteroidota			Bacteroidia			Bacteroidales				Bacteroidaceae				Bacteroides									3.4.11.9 (95%) 3.4.-.- (5%)	Xaa-Pro aminopeptidase (95%) Acting on peptide bonds (peptidases) (5%)	GO:0006508 (23.5%)	GO:0005829 (23.5%) GO:0016020 (6.2%)	GO:0030145 (23.5%) GO:0070006 (23.5%)	proteolysis (23.5%)	cytosol (23.5%) membrane (6.2%)	manganese ion binding (23.5%) metalloaminopeptidase activity (23.5%)	IPR000994 (20%) IPR007865 (20%) IPR029149 (20%)	Peptidase M24 (20%) Aminopeptidase P, N-terminal (20%) Creatinase/Aminopeptidase P/Spt16, N-terminal (20%)
TMETICGPATPFAENPAAVYAATR	Phocaeicola	Bacteria		Pseudomonadati			Bacteroidota			Bacteroidia			Bacteroidales				Bacteroidaceae				Phocaeicola									5.3.1.9 (100%)	glucose-6-phosphate isomerase (100%)	GO:0006094 (14.1%) GO:0006096 (14.1%) GO:0051156 (14.1%)	GO:0005829 (14.1%)	GO:0004347 (14.1%) GO:0048029 (14.1%) GO:0097367 (14.1%)	gluconeogenesis (14.1%) glycolytic process (14.1%) glucose 6-phosphate metabolic process (14.1%)	cytosol (14.1%)	glucose-6-phosphate isomerase activity (14.1%) monosaccharide binding (14.1%) carbohydrate derivative binding (14.1%)	IPR001672 (20%) IPR018189 (20%) IPR035476 (20%)	Phosphoglucose isomerase (PGI) (20%) Phosphoglucose isomerase, conserved site (20%) Phosphoglucose isomerase, SIS domain 1 (20%)
VMLVDDVITAGTAIR	root																													2.4.2.10 (100%)	orotate phosphoribosyltransferase (100%)	GO:0006207 (16.6%) GO:0046132 (16.6%) GO:0044205 (16.6%)	GO:0005737 (16.6%) GO:0005829 (0%)	GO:0004588 (16.6%) GO:0000287 (16.4%) GO:0016757 (0.3%)	'de novo' pyrimidine nucleobase biosynthetic process (16.6%) pyrimidine ribonucleoside biosynthetic process (16.6%) 'de novo' UMP biosynthetic process (16.6%)	cytoplasm (16.6%) cytosol (0%)	orotate phosphoribosyltransferase activity (16.6%) magnesium ion binding (16.4%) glycosyltransferase activity (0.3%)	IPR000836 (25%) IPR029057 (25%) IPR023031 (25%)	Phosphoribosyltransferase domain (25%) Phosphoribosyltransferase-like (25%) Orotate phosphoribosyltransferase (25%)
CLIDGLNRIPGVYSPIPMGAFYTVAK	Bacteroidales	Bacteria		Pseudomonadati			Bacteroidota			Bacteroidia			Bacteroidales																	2.6.1.1 (65.4%) 2.6.1.- (34.6%)	aspartate transaminase (65.4%) Transaminases (34.6%)	GO:0006520 (33.2%)		GO:0030170 (33.2%) GO:0008483 (28.8%) GO:0004069 (4.7%)	amino acid metabolic process (33.2%)		pyridoxal phosphate binding (33.2%) transaminase activity (28.8%) L-aspartate:2-oxoglutarate aminotransferase activity (4.7%)	IPR004839 (20.1%) IPR050596 (20.1%) IPR015421 (19.9%)	Aminotransferase, class I/classII, large domain (20.1%) Aspartate/prephenate aminotransferase-like (20.1%) Pyridoxal phosphate-dependent transferase, major domain (19.9%)
TNCTLVFSVGQALLAAK	root																													2.2.1.2 (100%)	transaldolase (100%)	GO:0005975 (17.4%) GO:0006098 (15.9%) GO:0042182 (15.9%)	GO:0005737 (17.2%)	GO:0016832 (17.2%) GO:0004801 (16.2%) GO:0016829 (0.1%)	carbohydrate metabolic process (17.4%) pentose-phosphate shunt (15.9%) ketone catabolic process (15.9%)	cytoplasm (17.2%)	aldehyde-lyase activity (17.2%) transaldolase activity (16.2%) lyase activity (0.1%)	IPR001585 (17.1%) IPR013785 (17.1%) IPR033919 (16.9%)	Transaldolase/Fructose-6-phosphate aldolase (17.1%) Aldolase-type TIM barrel (17.1%) Transaldolase/Fructose-6-phosphate aldolase, archaeal/bacterial (16.9%)
ELPPEERPAAGAVINEAKEQVQQALNAR	root																													6.1.1.20 (100%)	phenylalanine--tRNA ligase (100%)	GO:0006432 (16.7%)	GO:0005737 (16.7%) GO:0005829 (0.1%) GO:0009328 (0.1%)	GO:0004826 (16.7%) GO:0005524 (16.7%) GO:0000049 (16%)	phenylalanyl-tRNA aminoacylation (16.7%)	cytoplasm (16.7%) cytosol (0.1%) phenylalanine-tRNA ligase complex (0.1%)	phenylalanine-tRNA ligase activity (16.7%) ATP binding (16.7%) tRNA binding (16%)	IPR004188 (14.8%) IPR010978 (14.8%) IPR045864 (14.8%)	Phenylalanine-tRNA ligase, class II, N-terminal (14.8%) Class I and II aminoacyl-tRNA synthetase, tRNA-binding arm (14.8%) Class II Aminoacyl-tRNA synthetase/Biotinyl protein ligase (BPL) and lipoyl protein ligase (LPL) (14.8%)
FCPTGGISPANYR	root																													4.1.2.14 (53.7%) 4.1.3.42 (42.8%) 4.1.3.16 (3.5%)	2-dehydro-3-deoxy-phosphogluconate aldolase (53.7%) (4S)-4-hydroxy-2-oxoglutarate aldolase (42.8%) 4-hydroxy-2-oxoglutarate aldolase (3.5%)	GO:0009255 (0.2%) GO:0009082 (0.1%) GO:0019521 (0.1%)	GO:0005737 (30.3%) GO:0005829 (0.1%) GO:0016020 (0.1%)	GO:0008700 (27.7%) GO:0008675 (27.4%) GO:0016829 (9.2%)	Entner-Doudoroff pathway through 6-phosphogluconate (0.2%) branched-chain amino acid biosynthetic process (0.1%) D-gluconate metabolic process (0.1%)	cytoplasm (30.3%) cytosol (0.1%) membrane (0.1%)	(R,S)-4-hydroxy-2-oxoglutarate aldolase activity (27.7%) 2-dehydro-3-deoxy-phosphogluconate aldolase activity (27.4%) lyase activity (9.2%)	IPR000887 (25.2%) IPR013785 (25.2%) IPR031338 (24.9%)	KDPG/KHG aldolase (25.2%) Aldolase-type TIM barrel (25.2%) KDPG/KHG aldolase, active site 2 (24.9%)
HYGALQGLNKAETAEKYGDEQVKQWR	root																													5.4.2.11 (99.5%) 5.4.2.- (0.3%) 5.4.2.1 (0.1%)	phosphoglycerate mutase (2,3-diphosphoglycerate-dependent) (99.5%) Phosphotransferases (phosphomutases) (0.3%) Transferred entry: 5.4.2.11 and 5.4.2.12 (0.1%)	GO:0006096 (33.1%) GO:0006094 (33%) GO:0061621 (0%)	GO:0005737 (0%) GO:0005829 (0%)	GO:0004619 (32.9%) GO:0016853 (0.3%) GO:0016868 (0.3%)	glycolytic process (33.1%) gluconeogenesis (33%) canonical glycolysis (0%)	cytoplasm (0%) cytosol (0%)	phosphoglycerate mutase activity (32.9%) isomerase activity (0.3%) intramolecular phosphotransferase activity (0.3%)	IPR005952 (25.1%) IPR013078 (25.1%) IPR029033 (25.1%)	Phosphoglycerate mutase 1 (25.1%) Histidine phosphatase superfamily, clade-1 (25.1%) Histidine phosphatase superfamily (25.1%)
IDRFGVVSPNIQR	Bacteroidota	Bacteria		Pseudomonadati			Bacteroidota																									GO:0006605 (19.5%) GO:0043952 (19.5%) GO:0065002 (19.5%)	GO:0005886 (20.4%)	GO:0015450 (20.4%)	protein targeting (19.5%) protein transport by the Sec complex (19.5%) intracellular protein transmembrane transport (19.5%)	plasma membrane (20.4%)	protein-transporting ATPase activity (20.4%)	IPR005665 (10%) IPR005791 (10%) IPR022645 (10%)	Protein-export membrane protein SecF, bacterial (10%) Protein translocase subunit SecD (10%) Protein-export membrane protein SecD/SecF, bacterial (10%)
LISQLYGDREMVANATGCSSIYSGSVPSTPYTTNAK	Bacteroides	Bacteria		Pseudomonadati			Bacteroidota			Bacteroidia			Bacteroidales				Bacteroidaceae				Bacteroides									1.2.7.1 (72.7%) 1.2.7.- (27.3%)	pyruvate synthase (72.7%) With an iron-sulfur protein as acceptor (27.3%)	GO:0006979 (15.2%) GO:0022900 (15.2%) GO:0044281 (8.9%)		GO:0005506 (15.2%) GO:0030976 (15.2%) GO:0051539 (15.2%)	response to oxidative stress (15.2%) electron transport chain (15.2%) small molecule metabolic process (8.9%)		iron ion binding (15.2%) thiamine pyrophosphate binding (15.2%) 4 iron, 4 sulfur cluster binding (15.2%)	IPR002869 (7.7%) IPR002880 (7.7%) IPR009014 (7.7%)	Pyruvate-flavodoxin oxidoreductase, central domain (7.7%) Pyruvate flavodoxin/ferredoxin oxidoreductase, pyrimidine binding domain (7.7%) Transketolase C-terminal/Pyruvate-ferredoxin oxidoreductase domain II (7.7%)
ANYSNPPAHGASVVATILSNDALR	root																													2.6.1.- (91.6%) 2.6.1.1 (8.1%) 2.6.1.57 (0.3%)	Transaminases (91.6%) aspartate transaminase (8.1%) aromatic-amino-acid transaminase (0.3%)	GO:0033585 (16.6%) GO:0009094 (0.1%)	GO:0005829 (16.6%) GO:0005737 (0.1%)	GO:0004069 (16.6%) GO:0004838 (16.6%) GO:0030170 (16.6%)	L-phenylalanine biosynthetic process from chorismate via phenylpyruvate (16.6%) L-phenylalanine biosynthetic process (0.1%)	cytosol (16.6%) cytoplasm (0.1%)	L-aspartate:2-oxoglutarate aminotransferase activity (16.6%) L-tyrosine-2-oxoglutarate transaminase activity (16.6%) pyridoxal phosphate binding (16.6%)	IPR000796 (16.8%) IPR004839 (16.8%) IPR015422 (16.8%)	Aspartate/other aminotransferase (16.8%) Aminotransferase, class I/classII, large domain (16.8%) Pyridoxal phosphate-dependent transferase, small domain (16.8%)
GIEGQDLNIFSLIQR	Bacteroidales	Bacteria		Pseudomonadati			Bacteroidota			Bacteroidia			Bacteroidales																	3.6.5.- (100%)	Acting on GTP; involved in cellular and subcellular movement (100%)	GO:0042254 (31%)		GO:0005525 (31%) GO:0043022 (31%) GO:0016787 (6.9%)	ribosome biogenesis (31%)		GTP binding (31%) ribosome binding (31%) hydrolase activity (6.9%)	IPR005225 (14.3%) IPR006073 (14.3%) IPR015946 (14.3%)	Small GTP-binding domain (14.3%) GTP binding domain (14.3%) K homology domain-like, alpha/beta (14.3%)
RTYHKESDELIAKK	root																													5.3.1.1 (100%)	triose-phosphate isomerase (100%)	GO:0006094 (16.6%) GO:0006096 (16.6%) GO:0019563 (16.6%)	GO:0005829 (16.6%) GO:0016020 (0%)	GO:0004807 (16.6%) GO:0016853 (0.2%) GO:0042802 (0%)	gluconeogenesis (16.6%) glycolytic process (16.6%) glycerol catabolic process (16.6%)	cytosol (16.6%) membrane (0%)	triose-phosphate isomerase activity (16.6%) isomerase activity (0.2%) identical protein binding (0%)	IPR000652 (20.2%) IPR013785 (20.2%) IPR035990 (20.2%)	Triosephosphate isomerase (20.2%) Aldolase-type TIM barrel (20.2%) Triosephosphate isomerase superfamily (20.2%)
FHLPSDMNQVEYFGR	Phocaeicola	Bacteria		Pseudomonadati			Bacteroidota			Bacteroidia			Bacteroidales				Bacteroidaceae				Phocaeicola									3.2.1.23 (100%)	beta-galactosidase (100%)	GO:0005990 (25%)	GO:0009341 (25%)	GO:0004565 (25%) GO:0030246 (25%)	lactose catabolic process (25%)	beta-galactosidase complex (25%)	beta-galactosidase activity (25%) carbohydrate binding (25%)	IPR004199 (7.2%) IPR006101 (7.2%) IPR006103 (7.2%)	Beta galactosidase small chain/ domain 5 (7.2%) Glycoside hydrolase, family 2 (7.2%) Glycoside hydrolase family 2, catalytic domain (7.2%)
EKHTTKPLMGHFKK	Bacteroidales	Bacteria		Pseudomonadati			Bacteroidota			Bacteroidia			Bacteroidales																			GO:0006412 (24.9%)	GO:0022625 (24.9%) GO:0005840 (0.3%)	GO:0003735 (24.9%) GO:0019843 (24.9%)	translation (24.9%)	cytosolic large ribosomal subunit (24.9%) ribosome (0.3%)	structural constituent of ribosome (24.9%) rRNA binding (24.9%)	IPR000597 (25%) IPR009000 (25%) IPR019926 (25%)	Large ribosomal subunit protein uL3 (25%) Translation protein, beta-barrel domain superfamily (25%) Large ribosomal subunit protein uL3, conserved site (25%)
IPNDLKEVTPEQR	Bacteroidales	Bacteria		Pseudomonadati			Bacteroidota			Bacteroidia			Bacteroidales																			GO:0006355 (33.3%)	GO:0005829 (33.3%)	GO:0003677 (33.3%)	regulation of DNA-templated transcription (33.3%)	cytosol (33.3%)	DNA binding (33.3%)	IPR002876 (16.9%) IPR026564 (16.9%) IPR029072 (16.9%)	Transcriptional regulator TACO1-like (16.9%) Transcriptional regulator TACO1-like, domain 3 (16.9%) YebC-like (16.9%)
LVTDELVIALVK	root																													2.7.4.3 (99.9%) 2.7.4.- (0.1%)	adenylate kinase (99.9%) Phosphotransferases with a phosphate group as acceptor (0.1%)	GO:0044209 (21.1%) GO:0009123 (0.1%) GO:0009132 (0.1%)	GO:0005737 (25.9%) GO:0005829 (0.1%) GO:0005758 (0%)	GO:0005524 (26%) GO:0004017 (26%) GO:0016301 (0.3%)	AMP salvage (21.1%) nucleoside monophosphate metabolic process (0.1%) nucleoside diphosphate metabolic process (0.1%)	cytoplasm (25.9%) cytosol (0.1%) mitochondrial intermembrane space (0%)	ATP binding (26%) AMP kinase activity (26%) kinase activity (0.3%)	IPR000850 (20.2%) IPR027417 (20.1%) IPR033690 (20.1%)	Adenylate kinase/UMP-CMP kinase (20.2%) P-loop containing nucleoside triphosphate hydrolase (20.1%) Adenylate kinase, conserved site (20.1%)
HVGISAEDIPAMLETIGVK	Parabacteroides distasonis	Bacteria		Pseudomonadati			Bacteroidota			Bacteroidia			Bacteroidales				Tannerellaceae				Parabacteroides				Parabacteroides distasonis					1.4.4.2 (100%)	glycine dehydrogenase (aminomethyl-transferring) (100%)	GO:0019464 (16.7%)	GO:0005829 (16.7%) GO:0005960 (16.7%)	GO:0004375 (16.7%) GO:0016594 (16.7%) GO:0030170 (16.7%)	glycine decarboxylation via glycine cleavage system (16.7%)	cytosol (16.7%) glycine cleavage complex (16.7%)	glycine dehydrogenase (decarboxylating) activity (16.7%) glycine binding (16.7%) pyridoxal phosphate binding (16.7%)	IPR003437 (14.3%) IPR015421 (14.3%) IPR015422 (14.3%)	Glycine dehydrogenase (decarboxylating) (14.3%) Pyridoxal phosphate-dependent transferase, major domain (14.3%) Pyridoxal phosphate-dependent transferase, small domain (14.3%)
AQAEAAVNAFQDVFVEAMQSGEGLKLTGLFSAER	Bifidobacterium	Bacteria		Bacillati			Actinomycetota			Actinomycetes			Bifidobacteriales				Bifidobacteriaceae				Bifidobacterium											GO:0030261 (24%)	GO:0005829 (25.3%)	GO:0003677 (25.3%) GO:0030527 (25.3%)	chromosome condensation (24%)	cytosol (25.3%)	DNA binding (25.3%) structural constituent of chromatin (25.3%)	IPR000119 (50%) IPR010992 (50%)	Histone-like DNA-binding protein (50%) Integration host factor (IHF)-like DNA-binding domain superfamily (50%)
KGGDIKDFANLKDK	Enterobacteriaceae	Bacteria		Pseudomonadati			Pseudomonadota			Gammaproteobacteria			Enterobacterales				Enterobacteriaceae															GO:0006865 (21.7%) GO:0015813 (4.3%) GO:0070778 (4.3%)	GO:0005576 (21.7%) GO:0030288 (21.7%) GO:0016020 (4.3%)	GO:0016595 (4.3%) GO:0070335 (4.3%)	amino acid transport (21.7%) L-glutamate transmembrane transport (4.3%) L-aspartate transmembrane transport (4.3%)	extracellular region (21.7%) outer membrane-bounded periplasmic space (21.7%) membrane (4.3%)	glutamate binding (4.3%) aspartate binding (4.3%)	IPR001638 (50%) IPR051455 (50%)	Solute-binding protein family 3/N-terminal domain of MltF (50%) Bacterial solute-binding protein 3 (50%)
GKHVGVLQGSTQEAYANETWR	Enterobacteriaceae	Bacteria		Pseudomonadati			Pseudomonadota			Gammaproteobacteria			Enterobacterales				Enterobacteriaceae													3.6.3.21 (100%)	Transferred entry: 7.4.2.1 (100%)	GO:0006865 (46.7%) GO:0006995 (0.4%) GO:0009267 (0.4%)	GO:0030288 (47.6%) GO:0030313 (1.3%) GO:0016020 (0.4%)	GO:0016597 (0.4%) GO:0016787 (0.4%)	amino acid transport (46.7%) cellular response to nitrogen starvation (0.4%) cellular response to starvation (0.4%)	outer membrane-bounded periplasmic space (47.6%) cell envelope (1.3%) membrane (0.4%)	amino acid binding (0.4%) hydrolase activity (0.4%)	IPR001638 (34.7%) IPR018313 (32.8%) IPR005768 (32.5%)	Solute-binding protein family 3/N-terminal domain of MltF (34.7%) Solute-binding protein family 3, conserved site (32.8%) Specific amino acids and opine-binding periplasmic protein, ABC transporter (32.5%)
VKEAPAAPAAQAPVKPAQPAQAPTEKKEEK	Parabacteroides distasonis	Bacteria		Pseudomonadati			Bacteroidota			Bacteroidia			Bacteroidales				Tannerellaceae				Parabacteroides				Parabacteroides distasonis								GO:0005737 (25%)	GO:0003743 (25%) GO:0003924 (25%) GO:0005525 (25%)		cytoplasm (25%)	translation initiation factor activity (25%) GTPase activity (25%) GTP binding (25%)	IPR000178 (8.3%) IPR000795 (8.3%) IPR004161 (8.3%)	Translation initiation factor IF-2, bacterial-like (8.3%) Translational (tr)-type GTP-binding domain (8.3%) Translation elongation factor EFTu-like, domain 2 (8.3%)
VVLEMSPYDLNR	Bacteria	Bacteria																															GO:0005829 (25%)	GO:0003743 (25.1%) GO:0043022 (25%) GO:0019843 (24.6%)		cytosol (25%)	translation initiation factor activity (25.1%) ribosome binding (25%) rRNA binding (24.6%)	IPR004368 (33.3%) IPR006196 (33.3%) IPR012340 (33.3%)	Translation initiation factor IF-1 (33.3%) RNA-binding domain, S1, IF1 type (33.3%) Nucleic acid-binding, OB-fold (33.3%)
IDYAEVPATSIPR	Phocaeicola	Bacteria		Pseudomonadati			Bacteroidota			Bacteroidia			Bacteroidales				Bacteroidaceae				Phocaeicola																	IPR011990 (41.7%) IPR041662 (33.3%) IPR024302 (25%)	Tetratricopeptide-like helical domain superfamily (41.7%) SusD-like 2 (33.3%) SusD-like (25%)
SAVAAIEAVGGNAVK	Bacteroidaceae	Bacteria		Pseudomonadati			Bacteroidota			Bacteroidia			Bacteroidales				Bacteroidaceae															GO:0006412 (25.5%)	GO:0022625 (24.5%) GO:0005840 (0.9%) GO:1990904 (0.9%)	GO:0003735 (25.5%) GO:0019843 (22.6%)	translation (25.5%)	cytosolic large ribosomal subunit (24.5%) ribosome (0.9%) ribonucleoprotein complex (0.9%)	structural constituent of ribosome (25.5%) rRNA binding (22.6%)	IPR001196 (20.6%) IPR021131 (20.6%) IPR036227 (20.6%)	Large ribosomal subunit protein uL15, conserved site (20.6%) Large ribosomal subunit protein uL15/eL18 (20.6%) Large ribosomal subunit protein uL15/eL18 superfamily (20.6%)
WMEEHMFPFYPLGDLKDK	Bacteroides	Bacteria		Pseudomonadati			Bacteroidota			Bacteroidia			Bacteroidales				Bacteroidaceae				Bacteroides									1.2.7.1 (44.4%) 1.2.7.3 (33.3%) 1.2.-.- (22.2%)	pyruvate synthase (44.4%) 2-oxoglutarate synthase (33.3%) Acting on the aldehyde or oxo group of donors (22.2%)	GO:0044281 (30.5%)		GO:0030976 (34.5%) GO:0016625 (30.5%) GO:0019164 (2.5%)	small molecule metabolic process (30.5%)		thiamine pyrophosphate binding (34.5%) oxidoreductase activity, acting on the aldehyde or oxo group of donors, iron-sulfur protein as acceptor (30.5%) pyruvate synthase activity (2.5%)	IPR011766 (33.3%) IPR029061 (33.3%) IPR051457 (33.3%)	Thiamine pyrophosphate enzyme, TPP-binding (33.3%) Thiamin diphosphate-binding fold (33.3%) 2-oxoacid:ferredoxin oxidoreductase (33.3%)
TGDQICTLGHEFGSVTGR	Bacteroidales	Bacteria		Pseudomonadati			Bacteroidota			Bacteroidia			Bacteroidales																	6.3.4.4 (100%)	adenylosuccinate synthase (100%)	GO:0044208 (16.6%) GO:0046040 (16.6%)	GO:0005737 (16.6%)	GO:0000287 (16.6%) GO:0004019 (16.6%) GO:0005525 (16.6%)	'de novo' AMP biosynthetic process (16.6%) IMP metabolic process (16.6%)	cytoplasm (16.6%)	magnesium ion binding (16.6%) adenylosuccinate synthase activity (16.6%) GTP binding (16.6%)	IPR001114 (14.3%) IPR018220 (14.3%) IPR027417 (14.3%)	Adenylosuccinate synthetase (14.3%) Adenylosuccinate synthase, GTP-binding site (14.3%) P-loop containing nucleoside triphosphate hydrolase (14.3%)
MKTFELEGK	Parabacteroides distasonis	Bacteria		Pseudomonadati			Bacteroidota			Bacteroidia			Bacteroidales				Tannerellaceae				Parabacteroides				Parabacteroides distasonis							GO:0006412 (25%)	GO:0022625 (25%)	GO:0003735 (25%) GO:0008097 (25%)	translation (25%)	cytosolic large ribosomal subunit (25%)	structural constituent of ribosome (25%) 5S rRNA binding (25%)	IPR001021 (14.3%) IPR011035 (14.3%) IPR020056 (14.3%)	Ribosomal protein bL25, long-form (14.3%) Large ribosomal subunit protein bL25/Gln-tRNA synthetase, anti-codon-binding domain superfamily (14.3%) Large ribosomal subunit protein bL25/Gln-tRNA synthetase, N-terminal (14.3%)
TVAKVDEAAEALKQIAK	Bacteroidales	Bacteria		Pseudomonadati			Bacteroidota			Bacteroidia			Bacteroidales																			GO:0006412 (33.3%)	GO:0022627 (33.3%)	GO:0003735 (33.3%)	translation (33.3%)	cytosolic small ribosomal subunit (33.3%)	structural constituent of ribosome (33.3%)	IPR001865 (25.1%) IPR005706 (25.1%) IPR023591 (25.1%)	Small ribosomal subunit protein uS2 (25.1%) Small ribosomal subunit protein uS2, bacteria/mitochondria/plastid (25.1%) Small ribosomal subunit protein uS2, flavodoxin-like domain superfamily (25.1%)
GGIILLGKDFENPWGK	Bacteroidales	Bacteria		Pseudomonadati			Bacteroidota			Bacteroidia			Bacteroidales																	2.1.2.1 (100%)	glycine hydroxymethyltransferase (100%)	GO:0019264 (15.4%) GO:0035999 (15.4%) GO:0032259 (10.7%)	GO:0005829 (15.4%)	GO:0004372 (15.4%) GO:0030170 (15.4%) GO:0008168 (10.7%)	glycine biosynthetic process from serine (15.4%) tetrahydrofolate interconversion (15.4%) methylation (10.7%)	cytosol (15.4%)	glycine hydroxymethyltransferase activity (15.4%) pyridoxal phosphate binding (15.4%) methyltransferase activity (10.7%)	IPR001085 (14.3%) IPR015421 (14.3%) IPR015422 (14.3%)	Serine hydroxymethyltransferase (14.3%) Pyridoxal phosphate-dependent transferase, major domain (14.3%) Pyridoxal phosphate-dependent transferase, small domain (14.3%)
LSSPATLNSR	Sarcopterygii	Eukaryota		Metazoa			Chordata	Craniata	Sarcopterygii																					3.4.21.4 (100%)	trypsin (100%)	GO:0006508 (25%) GO:0007586 (24.3%)	GO:0005615 (21.2%) GO:0005576 (3.1%) GO:0016020 (0.7%)	GO:0004252 (25%) GO:0046872 (0.7%)	proteolysis (25%) digestion (24.3%)	extracellular space (21.2%) extracellular region (3.1%) membrane (0.7%)	serine-type endopeptidase activity (25%) metal ion binding (0.7%)	IPR001254 (14.8%) IPR009003 (14.8%) IPR043504 (14.8%)	Serine proteases, trypsin domain (14.8%) Peptidase S1, PA clan (14.8%) Peptidase S1, PA clan, chymotrypsin-like fold (14.8%)
VLNPDTDEPYGPR	Bacteroidaceae	Bacteria		Pseudomonadati			Bacteroidota			Bacteroidia			Bacteroidales				Bacteroidaceae																GO:0009279 (100%)			cell outer membrane (100%)		IPR011990 (33.3%) IPR012944 (33.3%) IPR033985 (33.3%)	Tetratricopeptide-like helical domain superfamily (33.3%) RagB/SusD domain (33.3%) SusD-like, N-terminal (33.3%)
AVNAFGDTKTNSAALAQILAKDYNK	Bacteroidaceae	Bacteria		Pseudomonadati			Bacteroidota			Bacteroidia			Bacteroidales				Bacteroidaceae																					IPR011990 (47.1%) IPR019734 (47.1%) IPR013105 (5.9%)	Tetratricopeptide-like helical domain superfamily (47.1%) Tetratricopeptide repeat (47.1%) Tetratricopeptide repeat 2 (5.9%)
NAYYITDGKGR	Parabacteroides distasonis	Bacteria		Pseudomonadati			Bacteroidota			Bacteroidia			Bacteroidales				Tannerellaceae				Parabacteroides				Parabacteroides distasonis													IPR045963 (100%)	Domain of unknown function DUF6383 (100%)
KVVAEGNTPCPVTADGQK	Bacteroidaceae	Bacteria		Pseudomonadati			Bacteroidota			Bacteroidia			Bacteroidales				Bacteroidaceae													3.2.1.23 (100%)	beta-galactosidase (100%)	GO:0005990 (25.1%)	GO:0009341 (25.1%)	GO:0004565 (25.1%) GO:0030246 (24.6%)	lactose catabolic process (25.1%)	beta-galactosidase complex (25.1%)	beta-galactosidase activity (25.1%) carbohydrate binding (24.6%)	IPR006101 (7.2%) IPR006102 (7.2%) IPR006103 (7.2%)	Glycoside hydrolase, family 2 (7.2%) Glycoside hydrolase family 2, immunoglobulin-like beta-sandwich (7.2%) Glycoside hydrolase family 2, catalytic domain (7.2%)
HQNVGFEAIDPAAGK	Bacteroidaceae	Bacteria		Pseudomonadati			Bacteroidota			Bacteroidia			Bacteroidales				Bacteroidaceae													3.2.1.23 (100%)	beta-galactosidase (100%)	GO:0005990 (25%)	GO:0009341 (25%)	GO:0004565 (25%) GO:0030246 (25%)	lactose catabolic process (25%)	beta-galactosidase complex (25%)	beta-galactosidase activity (25%) carbohydrate binding (25%)	IPR004199 (7.2%) IPR006101 (7.2%) IPR006103 (7.2%)	Beta galactosidase small chain/ domain 5 (7.2%) Glycoside hydrolase, family 2 (7.2%) Glycoside hydrolase family 2, catalytic domain (7.2%)
VMGGGFGGCTINLVK	Bacteroidota	Bacteria		Pseudomonadati			Bacteroidota																							2.7.1.6 (100%)	galactokinase (100%)	GO:0006012 (20.1%)	GO:0005829 (20.1%)	GO:0004335 (20.1%) GO:0005524 (20.1%) GO:0046872 (19.6%)	galactose metabolic process (20.1%)	cytosol (20.1%)	galactokinase activity (20.1%) ATP binding (20.1%) metal ion binding (19.6%)	IPR013750 (10.3%) IPR036554 (10.2%) IPR000705 (10%)	GHMP kinase, C-terminal domain (10.3%) GHMP kinase, C-terminal domain superfamily (10.2%) Galactokinase (10%)
VVKDNLFPVPPLFR	Bacteroidota	Bacteria		Pseudomonadati			Bacteroidota																							6.3.3.1 (100%)	phosphoribosylformylglycinamidine cyclo-ligase (100%)	GO:0006189 (16.7%) GO:0046084 (16.7%)	GO:0005829 (16.7%)	GO:0004637 (16.7%) GO:0004641 (16.7%) GO:0005524 (16.7%)	'de novo' IMP biosynthetic process (16.7%) adenine biosynthetic process (16.7%)	cytosol (16.7%)	phosphoribosylamine-glycine ligase activity (16.7%) phosphoribosylformylglycinamidine cyclo-ligase activity (16.7%) ATP binding (16.7%)	IPR004733 (20%) IPR010918 (20%) IPR016188 (20%)	Phosphoribosylformylglycinamidine cyclo-ligase (20%) PurM-like, C-terminal domain (20%) PurM-like, N-terminal domain (20%)
MNMYVGNLNYR	Phocaeicola	Bacteria		Pseudomonadati			Bacteroidota			Bacteroidia			Bacteroidales				Bacteroidaceae				Phocaeicola													GO:0003723 (100%)			RNA binding (100%)	IPR000504 (24.5%) IPR012677 (24.5%) IPR035979 (24.5%)	RNA recognition motif domain (24.5%) Nucleotide-binding alpha-beta plait domain superfamily (24.5%) RNA-binding domain superfamily (24.5%)
NMLRDEADQMSCVLK	Bacteroidales	Bacteria		Pseudomonadati			Bacteroidota			Bacteroidia			Bacteroidales																				GO:0005737 (50%)	GO:0016149 (50%)		cytoplasm (50%)	translation release factor activity, codon specific (50%)	IPR000352 (25%) IPR004374 (25%) IPR005139 (25%)	Peptide chain release factor class I (25%) Peptide chain release factor 2 (25%) Peptide chain release factor (25%)
LLDTVTLDEHGER	Parabacteroides distasonis	Bacteria		Pseudomonadati			Bacteroidota			Bacteroidia			Bacteroidales				Tannerellaceae				Parabacteroides				Parabacteroides distasonis					4.1.99.17 (100%)	phosphomethylpyrimidine synthase (100%)	GO:0009228 (16.7%) GO:0009229 (16.7%)	GO:0005829 (16.7%)	GO:0008270 (16.7%) GO:0051539 (16.7%) GO:0070284 (11.1%)	thiamine biosynthetic process (16.7%) thiamine diphosphate biosynthetic process (16.7%)	cytosol (16.7%)	zinc ion binding (16.7%) 4 iron, 4 sulfur cluster binding (16.7%) phosphomethylpyrimidine synthase activity (11.1%)	IPR002817 (25%) IPR025747 (25%) IPR037509 (25%)	Phosphomethylpyrimidine synthase ThiC/5-hydroxybenzimidazole synthase BzaA/B (25%) ThiC-associated domain (25%) Phosphomethylpyrimidine synthase (25%)
VLVPNGEFFAEK	Bacteroidaceae	Bacteria		Pseudomonadati			Bacteroidota			Bacteroidia			Bacteroidales				Bacteroidaceae																					IPR003489 (50%) IPR036567 (50%)	Ribosome hibernation promoting factor/RaiA (50%) Ribosome hibernation promotion factor-like (50%)
ILDEGEAGDNVGLLLR	Bacteria	Bacteria																												3.6.5.3 (100%)	protein-synthesizing GTPase (100%)		GO:0005829 (15.1%) GO:0032045 (10%) GO:0005737 (1.3%)	GO:0003746 (16.4%) GO:0003924 (16.4%) GO:0005525 (16.4%)		cytosol (15.1%) guanyl-nucleotide exchange factor complex (10%) cytoplasm (1.3%)	translation elongation factor activity (16.4%) GTPase activity (16.4%) GTP binding (16.4%)	IPR000795 (8.5%) IPR004161 (8.5%) IPR009000 (8.5%)	Translational (tr)-type GTP-binding domain (8.5%) Translation elongation factor EFTu-like, domain 2 (8.5%) Translation protein, beta-barrel domain superfamily (8.5%)
NYAAVDRGGEYK	Bacteroidales	Bacteria		Pseudomonadati			Bacteroidota			Bacteroidia			Bacteroidales																	1.2.7.1 (76.2%) 1.2.7.- (19%) 1.2.1.51 (4.8%)	pyruvate synthase (76.2%) With an iron-sulfur protein as acceptor (19%) pyruvate dehydrogenase (NADP(+)) (4.8%)	GO:0006979 (14.8%) GO:0022900 (14.6%) GO:0044281 (11.6%)		GO:0051539 (14.7%) GO:0005506 (14.6%) GO:0030976 (14.4%)	response to oxidative stress (14.8%) electron transport chain (14.6%) small molecule metabolic process (11.6%)		4 iron, 4 sulfur cluster binding (14.7%) iron ion binding (14.6%) thiamine pyrophosphate binding (14.4%)	IPR002869 (7.8%) IPR050722 (7.8%) IPR017896 (7.7%)	Pyruvate-flavodoxin oxidoreductase, central domain (7.8%) Pyruvate:ferredoxin/flavodoxin oxidoreductase (7.8%) 4Fe-4S ferredoxin-type, iron-sulphur binding domain (7.7%)
VINGLGIAIISTSK	root																															GO:0006412 (16.8%)	GO:0005840 (16.8%) GO:1990904 (16.8%) GO:0005737 (16.4%)	GO:0003735 (16.8%) GO:0019843 (16.2%)	translation (16.8%)	ribosome (16.8%) ribonucleoprotein complex (16.8%) cytoplasm (16.4%)	structural constituent of ribosome (16.8%) rRNA binding (16.2%)	IPR000630 (34.4%) IPR035987 (34.3%) IPR047863 (31.4%)	Small ribosomal subunit protein uS8 (34.4%) Small ribosomal subunit protein uS8 superfamily (34.3%) Small ribosomal subunit protein uS8, conserved site (31.4%)
EQFKQYVETR	Bacteroides	Bacteria		Pseudomonadati			Bacteroidota			Bacteroidia			Bacteroidales				Bacteroidaceae				Bacteroides												GO:0005886 (50.5%)	GO:0003755 (43.1%) GO:0016853 (6.4%)		plasma membrane (50.5%)	peptidyl-prolyl cis-trans isomerase activity (43.1%) isomerase activity (6.4%)	IPR027304 (35%) IPR052029 (35%) IPR046357 (30%)	Trigger factor/SurA domain superfamily (35%) Periplasmic chaperone PpiD (35%) Peptidyl-prolyl cis-trans isomerase domain superfamily (30%)
KVYEETGISENDIAKR	Bacteroides	Bacteria		Pseudomonadati			Bacteroidota			Bacteroidia			Bacteroidales				Bacteroidaceae				Bacteroides									1.4.4.2 (100%)	glycine dehydrogenase (aminomethyl-transferring) (100%)	GO:0019464 (16.6%)	GO:0005829 (16.6%) GO:0005960 (16.6%)	GO:0004375 (16.6%) GO:0016594 (16.6%) GO:0030170 (16.6%)	glycine decarboxylation via glycine cleavage system (16.6%)	cytosol (16.6%) glycine cleavage complex (16.6%)	glycine dehydrogenase (decarboxylating) activity (16.6%) glycine binding (16.6%) pyridoxal phosphate binding (16.6%)	IPR003437 (14.3%) IPR015421 (14.3%) IPR015422 (14.3%)	Glycine dehydrogenase (decarboxylating) (14.3%) Pyridoxal phosphate-dependent transferase, major domain (14.3%) Pyridoxal phosphate-dependent transferase, small domain (14.3%)
VVDRDEVEPEHFK	Bacteroidaceae	Bacteria		Pseudomonadati			Bacteroidota			Bacteroidia			Bacteroidales				Bacteroidaceae													5.3.1.14 (100%)	L-rhamnose isomerase (100%)	GO:0019301 (20%) GO:0019324 (20%)	GO:0005737 (20%)	GO:0008740 (20%) GO:0030145 (20%)	rhamnose catabolic process (20%) L-lyxose metabolic process (20%)	cytoplasm (20%)	L-rhamnose isomerase activity (20%) manganese ion binding (20%)	IPR009308 (33.3%) IPR036237 (33.3%) IPR050337 (33.3%)	Rhamnose isomerase (33.3%) Xylose isomerase-like superfamily (33.3%) L-rhamnose isomerase (33.3%)
SSAIFFGLSGTGK	Bacteria	Bacteria																												4.1.1.49 (100%)	phosphoenolpyruvate carboxykinase (ATP) (100%)	GO:0006094 (17.3%)	GO:0005829 (17.3%)	GO:0004612 (17.3%) GO:0005524 (17.3%) GO:0046872 (17%)	gluconeogenesis (17.3%)	cytosol (17.3%)	phosphoenolpyruvate carboxykinase (ATP) activity (17.3%) ATP binding (17.3%) metal ion binding (17%)	IPR001272 (25.1%) IPR008210 (25.1%) IPR013035 (25.1%)	Phosphoenolpyruvate carboxykinase, ATP-utilising (25.1%) Phosphoenolpyruvate carboxykinase, N-terminal (25.1%) Phosphoenolpyruvate carboxykinase, C-terminal (25.1%)
VLILPAPAEEK	Bacteroidaceae	Bacteria		Pseudomonadati			Bacteroidota			Bacteroidia			Bacteroidales				Bacteroidaceae															GO:0051085 (0.6%)	GO:0005737 (15.9%)	GO:0005524 (16.7%) GO:0044183 (16.7%) GO:0046872 (16.7%)	obsolete chaperone cofactor-dependent protein refolding (0.6%)	cytoplasm (15.9%)	ATP binding (16.7%) protein folding chaperone (16.7%) metal ion binding (16.7%)	IPR011032 (33.3%) IPR020818 (33.3%) IPR037124 (33.3%)	GroES-like superfamily (33.3%) GroES chaperonin family (33.3%) GroES chaperonin superfamily (33.3%)
GFAWLDTGTHDSLAEASTYIEVIEKR	Bacteroidaceae	Bacteria		Pseudomonadati			Bacteroidota			Bacteroidia			Bacteroidales				Bacteroidaceae													2.7.7.24 (100%)	glucose-1-phosphate thymidylyltransferase (100%)			GO:0008879 (50.9%) GO:0046872 (49.1%)			glucose-1-phosphate thymidylyltransferase activity (50.9%) metal ion binding (49.1%)	IPR005835 (33.3%) IPR005907 (33.3%) IPR029044 (33.3%)	Nucleotidyl transferase domain (33.3%) Glucose-1-phosphate thymidylyltransferase, short form (33.3%) Nucleotide-diphospho-sugar transferases (33.3%)
QAQYNFVGASEQLESAHR	root																															GO:0046677 (19.3%) GO:0009410 (0%) GO:0009636 (0%)	GO:1990281 (20.1%) GO:0009279 (20%) GO:0019867 (0.1%)	GO:0015288 (20.1%) GO:0015562 (20.1%) GO:0005216 (0%)	response to antibiotic (19.3%) response to xenobiotic stimulus (0%) response to toxic substance (0%)	efflux pump complex (20.1%) cell outer membrane (20%) outer membrane (0.1%)	porin activity (20.1%) efflux transmembrane transporter activity (20.1%) monoatomic ion channel activity (0%)	IPR003423 (33.6%) IPR051906 (33.6%) IPR010130 (32.8%)	Outer membrane efflux protein (33.6%) Outer membrane protein TolC-like (33.6%) Type I secretion outer membrane protein, TolC (32.8%)
SRTNFDTLLEAGCHFGHLK	Bacteroidales	Bacteria		Pseudomonadati			Bacteroidota			Bacteroidia			Bacteroidales																			GO:0006412 (33%)	GO:0022627 (33%) GO:0005840 (1%)	GO:0003735 (33%)	translation (33%)	cytosolic small ribosomal subunit (33%) ribosome (1%)	structural constituent of ribosome (33%)	IPR001865 (25.1%) IPR005706 (25.1%) IPR023591 (25.1%)	Small ribosomal subunit protein uS2 (25.1%) Small ribosomal subunit protein uS2, bacteria/mitochondria/plastid (25.1%) Small ribosomal subunit protein uS2, flavodoxin-like domain superfamily (25.1%)
GATGLGLKEAK	root																													2.7.7.6 (100%)	DNA-directed RNA polymerase (100%)	GO:0006412 (24.9%) GO:0002181 (0%) GO:0006351 (0%)	GO:0022625 (24.8%) GO:0005840 (0.3%) GO:0005737 (0%)	GO:0003735 (24.9%) GO:0003729 (24.8%) GO:0003677 (0%)	translation (24.9%) cytoplasmic translation (0%) DNA-templated transcription (0%)	cytosolic large ribosomal subunit (24.8%) ribosome (0.3%) cytoplasm (0%)	structural constituent of ribosome (24.9%) mRNA binding (24.8%) DNA binding (0%)	IPR000206 (20%) IPR013823 (20%) IPR014719 (20%)	Large ribosomal subunit protein bL12 (20%) Large ribosomal subunit protein bL12, C-terminal (20%) Ribosomal protein bL12, C-terminal/adaptor protein ClpS-like (20%)
TKNNPVLIGEPGVGK	root																													3.4.21.92 (72.7%) 3.4.-.- (18.2%) 3.4.21.- (9.1%)	endopeptidase Clp (72.7%) Acting on peptide bonds (peptidases) (18.2%) Serine endopeptidases (9.1%)	GO:0034605 (18%) GO:0042026 (12.7%) GO:0006508 (5.1%)	GO:0005737 (14.5%) GO:0005829 (3.3%) GO:0009507 (0.4%)	GO:0005524 (18.3%) GO:0016887 (18.2%) GO:0008233 (5.1%)	cellular response to heat (18%) protein refolding (12.7%) proteolysis (5.1%)	cytoplasm (14.5%) cytosol (3.3%) chloroplast (0.4%)	ATP binding (18.3%) ATP hydrolysis activity (18.2%) peptidase activity (5.1%)	IPR050130 (8.6%) IPR027417 (8.6%) IPR003959 (8.5%)	ATP-dependent Clp protease/Chaperone ClpA/ClpB (8.6%) P-loop containing nucleoside triphosphate hydrolase (8.6%) ATPase, AAA-type, core (8.5%)
SGTLTYEIVSHLTAK	Bacteroides	Bacteria		Pseudomonadati			Bacteroidota			Bacteroidia			Bacteroidales				Bacteroidaceae				Bacteroides									6.2.1.5 (95.7%) 6.2.1.- (4.3%)	succinate--CoA ligase (ADP-forming) (95.7%) Acid--thiol ligases (4.3%)	GO:0006099 (20%)	GO:0009361 (20%)	GO:0000166 (20%) GO:0004775 (20%) GO:0004776 (20%)	tricarboxylic acid cycle (20%)	succinate-CoA ligase complex (ADP-forming) (20%)	nucleotide binding (20%) succinate-CoA ligase (ADP-forming) activity (20%) succinate-CoA ligase (GDP-forming) activity (20%)	IPR003781 (14.3%) IPR005810 (14.3%) IPR005811 (14.3%)	CoA-binding (14.3%) Succinyl-CoA ligase, alpha subunit (14.3%) ATP-citrate synthase/succinyl-CoA ligase, C-terminal domain (14.3%)
AKVTEKETTFNELMNQQA	Enterobacteriaceae	Bacteria		Pseudomonadati			Pseudomonadota			Gammaproteobacteria			Enterobacterales				Enterobacteriaceae													5.2.1.8 (100%)	peptidylprolyl isomerase (100%)	GO:0015031 (12.7%) GO:0051301 (12.1%) GO:0043335 (11.4%)	GO:0005737 (11.8%) GO:0005829 (0.1%) GO:0016020 (0.1%)	GO:0003755 (12.6%) GO:0043022 (11.4%) GO:0044183 (11.4%)	protein transport (12.7%) cell division (12.1%) protein unfolding (11.4%)	cytoplasm (11.8%) cytosol (0.1%) membrane (0.1%)	peptidyl-prolyl cis-trans isomerase activity (12.6%) ribosome binding (11.4%) protein folding chaperone (11.4%)	IPR027304 (13.2%) IPR037041 (13.2%) IPR008880 (12.9%)	Trigger factor/SurA domain superfamily (13.2%) Trigger factor, C-terminal domain superfamily (13.2%) Trigger factor, C-terminal (12.9%)
AKGYASNAANFEDTAK	Bacteroidaceae	Bacteria		Pseudomonadati			Bacteroidota			Bacteroidia			Bacteroidales				Bacteroidaceae													1.1.1.100 (100%)	3-oxoacyl-[acyl-carrier-protein] reductase (100%)	GO:0006633 (30.7%) GO:0030497 (2.2%)		GO:0004316 (33%) GO:0051287 (33%) GO:0048038 (1.1%)	fatty acid biosynthetic process (30.7%) fatty acid elongation (2.2%)		3-oxoacyl-[acyl-carrier-protein] reductase (NADPH) activity (33%) NAD binding (33%) quinone binding (1.1%)	IPR002347 (17%) IPR011284 (17%) IPR020904 (17%)	Short-chain dehydrogenase/reductase SDR (17%) 3-oxoacyl-(acyl-carrier-protein) reductase (17%) Short-chain dehydrogenase/reductase, conserved site (17%)
DGIDYHAAADLTGQANR	Bacteroides fragilis	Bacteria		Pseudomonadati			Bacteroidota			Bacteroidia			Bacteroidales				Bacteroidaceae				Bacteroides				Bacteroides fragilis					4.1.2.13 (100%)	fructose-bisphosphate aldolase (100%)	GO:0006096 (48.7%)		GO:0004332 (48.7%) GO:0016829 (2.6%)	glycolytic process (48.7%)		fructose-bisphosphate aldolase activity (48.7%) lyase activity (2.6%)	IPR002915 (25%) IPR013785 (25%) IPR041720 (25%)	DeoC/FbaB/LacD aldolase (25%) Aldolase-type TIM barrel (25%) Aldolase FbaB-like, archaeal-type (25%)
ALFSNPVEAQDAFDAR	Bacteroides	Bacteria		Pseudomonadati			Bacteroidota			Bacteroidia			Bacteroidales				Bacteroidaceae				Bacteroides												GO:0005886 (50%)	GO:0003755 (50%)		plasma membrane (50%)	peptidyl-prolyl cis-trans isomerase activity (50%)	IPR027304 (33.3%) IPR046357 (33.3%) IPR052029 (33.3%)	Trigger factor/SurA domain superfamily (33.3%) Peptidyl-prolyl cis-trans isomerase domain superfamily (33.3%) Periplasmic chaperone PpiD (33.3%)
GFSHVLKIYSGGLGILAGDYLK
HLKPNAIVLIDTDSFKK	Parabacteroides	Bacteria		Pseudomonadati			Bacteroidota			Bacteroidia			Bacteroidales				Tannerellaceae				Parabacteroides									1.2.7.11 (50%) 1.2.7.3 (50%)	2-oxoacid oxidoreductase (ferredoxin) (50%) 2-oxoglutarate synthase (50%)	GO:0006979 (50%)		GO:0016903 (50%)	response to oxidative stress (50%)		oxidoreductase activity, acting on the aldehyde or oxo group of donors (50%)	IPR002869 (12.5%) IPR002880 (12.5%) IPR009014 (12.5%)	Pyruvate-flavodoxin oxidoreductase, central domain (12.5%) Pyruvate flavodoxin/ferredoxin oxidoreductase, pyrimidine binding domain (12.5%) Transketolase C-terminal/Pyruvate-ferredoxin oxidoreductase domain II (12.5%)
WAYVVGAAIAIKK	Bacteria	Bacteria																																				IPR025964 (100%)	GGGtGRT protein (100%)
VIGMGGALDSSR	Pseudomonadati	Bacteria		Pseudomonadati																										1.1.1.37 (100%)	malate dehydrogenase (100%)	GO:0006089 (26.1%) GO:0006099 (24.2%)		GO:0004459 (26.1%) GO:0030060 (23.7%)	lactate metabolic process (26.1%) tricarboxylic acid cycle (24.2%)		L-lactate dehydrogenase (NAD+) activity (26.1%) L-malate dehydrogenase (NAD+) activity (23.7%)	IPR001236 (16.8%) IPR015955 (16.8%) IPR022383 (16.8%)	Lactate/malate dehydrogenase, N-terminal (16.8%) Lactate dehydrogenase/glycoside hydrolase, family 4, C-terminal (16.8%) Lactate/malate dehydrogenase, C-terminal (16.8%)
MAETDEPAFEDLHPIGTIGK	Bacteroides	Bacteria		Pseudomonadati			Bacteroidota			Bacteroidia			Bacteroidales				Bacteroidaceae				Bacteroides									3.4.21.53 (100%)	endopeptidase La (100%)	GO:0006515 (12.5%) GO:0034605 (12.5%)	GO:0005737 (12.5%)	GO:0004176 (12.5%) GO:0004252 (12.5%) GO:0005524 (12.5%)	protein quality control for misfolded or incompletely synthesized proteins (12.5%) cellular response to heat (12.5%)	cytoplasm (12.5%)	ATP-dependent peptidase activity (12.5%) serine-type endopeptidase activity (12.5%) ATP binding (12.5%)	IPR003111 (7.1%) IPR003593 (7.1%) IPR003959 (7.1%)	Lon protease, N-terminal domain (7.1%) AAA+ ATPase domain (7.1%) ATPase, AAA-type, core (7.1%)
YGNEVADNCTILYGGSCNAGNAK	Parabacteroides distasonis	Bacteria		Pseudomonadati			Bacteroidota			Bacteroidia			Bacteroidales				Tannerellaceae				Parabacteroides				Parabacteroides distasonis					5.3.1.1 (100%)	triose-phosphate isomerase (100%)	GO:0006094 (16.7%) GO:0006096 (16.7%) GO:0019563 (16.7%)	GO:0005829 (16.7%)	GO:0004807 (16.7%)	gluconeogenesis (16.7%) glycolytic process (16.7%) glycerol catabolic process (16.7%)	cytosol (16.7%)	triose-phosphate isomerase activity (16.7%)	IPR000652 (20%) IPR013785 (20%) IPR020861 (20%)	Triosephosphate isomerase (20%) Aldolase-type TIM barrel (20%) Triosephosphate isomerase, active site (20%)
AKGNDVVIVDTAGR	Bacteroidales	Bacteria		Pseudomonadati			Bacteroidota			Bacteroidia			Bacteroidales																	3.6.5.4 (100%)	signal-recognition-particle GTPase (100%)	GO:0006614 (20%)	GO:0048500 (20%)	GO:0003924 (20%) GO:0005525 (20%) GO:0008312 (20%)	SRP-dependent cotranslational protein targeting to membrane (20%)	signal recognition particle (20%)	GTPase activity (20%) GTP binding (20%) 7S RNA binding (20%)	IPR000897 (11.1%) IPR003593 (11.1%) IPR004125 (11.1%)	Signal recognition particle, SRP54 subunit, GTPase domain (11.1%) AAA+ ATPase domain (11.1%) Signal recognition particle, SRP54 subunit, M-domain (11.1%)
IDEDWKPSSMFWEVTNR	Bacteroidaceae	Bacteria		Pseudomonadati			Bacteroidota			Bacteroidia			Bacteroidales				Bacteroidaceae													2.4.1.18 (100%)	1,4-alpha-glucan branching enzyme (100%)	GO:0005978 (19.7%) GO:0005975 (0.5%)	GO:0005737 (20.1%) GO:0016020 (0.1%)	GO:0003844 (20.1%) GO:0004553 (19.7%) GO:0043169 (19.7%)	glycogen biosynthetic process (19.7%) carbohydrate metabolic process (0.5%)	cytoplasm (20.1%) membrane (0.1%)	1,4-alpha-glucan branching enzyme activity (20.1%) hydrolase activity, hydrolyzing O-glycosyl compounds (19.7%) cation binding (19.7%)	IPR017853 (12.7%) IPR006047 (12.5%) IPR004193 (12.5%)	Glycoside hydrolase superfamily (12.7%) Glycosyl hydrolase family 13, catalytic domain (12.5%) Glycoside hydrolase, family 13, N-terminal (12.5%)
WSAIAAMDENDPLTLITEAVYAR	Bacteroidales	Bacteria		Pseudomonadati			Bacteroidota			Bacteroidia			Bacteroidales																	1.1.1.44 (96.9%) 1.1.1.343 (3.1%)	phosphogluconate dehydrogenase (NADP(+)-dependent, decarboxylating) (96.9%) phosphogluconate dehydrogenase (NAD(+)-dependent, decarboxylating) (3.1%)	GO:0006098 (25%) GO:0019521 (25%)		GO:0004616 (25%) GO:0050661 (25%)	pentose-phosphate shunt (25%) D-gluconate metabolic process (25%)		phosphogluconate dehydrogenase (decarboxylating) activity (25%) NADP binding (25%)	IPR006113 (12.5%) IPR006114 (12.5%) IPR006115 (12.5%)	6-phosphogluconate dehydrogenase, decarboxylating (12.5%) 6-phosphogluconate dehydrogenase, C-terminal (12.5%) 6-phosphogluconate dehydrogenase, NADP-binding (12.5%)
AILAAAGIAEDVKISELSEGQIDTLRDEVAK	Bacteria	Bacteria																														GO:0006412 (16.3%) GO:0000028 (0.2%) GO:0002181 (0.2%)	GO:0005829 (16.1%) GO:0015935 (16.1%) GO:0005840 (1.4%)	GO:0003735 (16.5%) GO:0019843 (16.3%) GO:0000049 (15.9%)	translation (16.3%) ribosomal small subunit assembly (0.2%) cytoplasmic translation (0.2%)	cytosol (16.1%) small ribosomal subunit (16.1%) ribosome (1.4%)	structural constituent of ribosome (16.5%) rRNA binding (16.3%) tRNA binding (15.9%)	IPR001892 (20.2%) IPR010979 (20.2%) IPR027437 (20%)	Small ribosomal subunit protein uS13 (20.2%) Small ribosomal subunit protein uS13-like, H2TH (20.2%) Small ribosomal subunit protein uS13, C-terminal (20%)
ESDFFEQPALVYDIVKDDVPTR	Bacteroides	Bacteria		Pseudomonadati			Bacteroidota			Bacteroidia			Bacteroidales				Bacteroidaceae				Bacteroides																	IPR002625 (25%) IPR018598 (25%) IPR036063 (25%)	Smr domain (25%) Domain of unknown function DUF2027 (25%) Smr domain superfamily (25%)
TAEAIENFAGMGLSILEISHR	Parabacteroides faecalis	Bacteria		Pseudomonadati			Bacteroidota			Bacteroidia			Bacteroidales				Tannerellaceae				Parabacteroides				Parabacteroides faecalis					2.6.1.52 (100%)	phosphoserine transaminase (100%)
FAFYDDLNTACVR	Bacteroides fragilis	Bacteria		Pseudomonadati			Bacteroidota			Bacteroidia			Bacteroidales				Bacteroidaceae				Bacteroides				Bacteroides fragilis													IPR025393 (50%) IPR029044 (50%)	Domain of unknown function DUF4301 (50%) Nucleotide-diphospho-sugar transferases (50%)
IWDSTDALELKEVPER	root																													1.8.1.4 (100%)	dihydrolipoyl dehydrogenase (100%)	GO:0006103 (20.3%) GO:0006979 (17.9%) GO:0006090 (0.2%)	GO:0005737 (18.3%) GO:0005829 (0.2%) GO:0005886 (0.2%)	GO:0004148 (20.3%) GO:0050660 (20.3%) GO:0016491 (0.5%)	2-oxoglutarate metabolic process (20.3%) response to oxidative stress (17.9%) pyruvate metabolic process (0.2%)	cytoplasm (18.3%) cytosol (0.2%) plasma membrane (0.2%)	dihydrolipoyl dehydrogenase (NADH) activity (20.3%) flavin adenine dinucleotide binding (20.3%) oxidoreductase activity (0.5%)	IPR023753 (13.2%) IPR036188 (13.2%) IPR050151 (13.2%)	FAD/NAD(P)-binding domain (13.2%) FAD/NAD(P)-binding domain superfamily (13.2%) Class-I pyridine nucleotide-disulfide oxidoreductase (13.2%)
VGFFNPIASEKEEGTR	root																															GO:0006412 (24.6%) GO:0000028 (0.1%) GO:0002181 (0.1%)	GO:0005737 (24.6%) GO:0015935 (24.6%) GO:0005840 (0.5%)	GO:0003735 (24.8%) GO:0004519 (0.3%) GO:0000400 (0.1%)	translation (24.6%) ribosomal small subunit assembly (0.1%) cytoplasmic translation (0.1%)	cytoplasm (24.6%) small ribosomal subunit (24.6%) ribosome (0.5%)	structural constituent of ribosome (24.8%) endonuclease activity (0.3%) four-way junction DNA binding (0.1%)	IPR000307 (33.4%) IPR023803 (33.4%) IPR020592 (33.2%)	Small ribosomal subunit protein bS16 (33.4%) Small ribosomal subunit protein bS16 domain superfamily (33.4%) Small ribosomal subunit protein bS16, conserved site (33.2%)
YCDDINKVEVSLK	Bacteroidaceae	Bacteria		Pseudomonadati			Bacteroidota			Bacteroidia			Bacteroidales				Bacteroidaceae																					IPR003489 (50%) IPR036567 (50%)	Ribosome hibernation promoting factor/RaiA (50%) Ribosome hibernation promotion factor-like (50%)
YVDGVEMDNQAQYKAEAR	Parabacteroides distasonis	Bacteria		Pseudomonadati			Bacteroidota			Bacteroidia			Bacteroidales				Tannerellaceae				Parabacteroides				Parabacteroides distasonis								GO:0009279 (100%)			cell outer membrane (100%)		IPR011990 (33.3%) IPR012944 (33.3%) IPR033985 (33.3%)	Tetratricopeptide-like helical domain superfamily (33.3%) RagB/SusD domain (33.3%) SusD-like, N-terminal (33.3%)
EYTKENMPK	Parabacteroides distasonis	Bacteria		Pseudomonadati			Bacteroidota			Bacteroidia			Bacteroidales				Tannerellaceae				Parabacteroides				Parabacteroides distasonis									GO:0016853 (100%)			isomerase activity (100%)	IPR013022 (33.3%) IPR036237 (33.3%) IPR050312 (33.3%)	Xylose isomerase-like, TIM barrel domain (33.3%) Xylose isomerase-like superfamily (33.3%) IolE/XylA/MocC-like (33.3%)
NVGENALAISR	root																													2.7.7.23 (51.4%) 2.3.1.157 (48.6%)	UDP-N-acetylglucosamine diphosphorylase (51.4%) glucosamine-1-phosphate N-acetyltransferase (48.6%)	GO:0008360 (9.3%) GO:0071555 (9.3%) GO:0009252 (9.3%)	GO:0005737 (9.3%) GO:0016020 (8.3%) GO:0005829 (0.1%)	GO:0003977 (9.3%) GO:0019134 (9.3%) GO:0000287 (8.7%)	regulation of cell shape (9.3%) cell wall organization (9.3%) peptidoglycan biosynthetic process (9.3%)	cytoplasm (9.3%) membrane (8.3%) cytosol (0.1%)	UDP-N-acetylglucosamine diphosphorylase activity (9.3%) glucosamine-1-phosphate N-acetyltransferase activity (9.3%) magnesium ion binding (8.7%)	IPR011004 (13%) IPR018357 (13%) IPR001451 (12.9%)	Trimeric LpxA-like superfamily (13%) Hexapeptide transferase, conserved site (13%) Hexapeptide repeat (12.9%)
VTCEYQLER	Parabacteroides	Bacteria		Pseudomonadati			Bacteroidota			Bacteroidia			Bacteroidales				Tannerellaceae				Parabacteroides																	IPR003343 (20%) IPR008964 (20%) IPR015943 (20%)	Bacterial Ig-like domain, group 2 (20%) Invasin/intimin cell-adhesion fragments (20%) WD40/YVTN repeat-like-containing domain superfamily (20%)
DLPILCNQWANVMR	Bacteroidia	Bacteria		Pseudomonadati			Bacteroidota			Bacteroidia																				6.1.1.15 (100%)	proline--tRNA ligase (100%)	GO:0006433 (20%)	GO:0005737 (20%) GO:0017101 (20%) GO:0016020 (0.2%)	GO:0004827 (20%) GO:0005524 (20%)	prolyl-tRNA aminoacylation (20%)	cytoplasm (20%) aminoacyl-tRNA synthetase multienzyme complex (20%) membrane (0.2%)	proline-tRNA ligase activity (20%) ATP binding (20%)	IPR002314 (11.4%) IPR004499 (11.4%) IPR006195 (11.4%)	Aminoacyl-tRNA synthetase, class II (G/ P/ S/T) (11.4%) Proline-tRNA ligase, class IIa, archaeal-type (11.4%) Aminoacyl-tRNA synthetase, class II (11.4%)
AKATLSAIKNPDAMTDYLMAIVGAR	Bacteroidaceae	Bacteria		Pseudomonadati			Bacteroidota			Bacteroidia			Bacteroidales				Bacteroidaceae																					IPR011990 (50%) IPR019734 (50%)	Tetratricopeptide-like helical domain superfamily (50%) Tetratricopeptide repeat (50%)
DKDGKLSITKEPNGSNPVVK	Parabacteroides distasonis	Bacteria		Pseudomonadati			Bacteroidota			Bacteroidia			Bacteroidales				Tannerellaceae				Parabacteroides				Parabacteroides distasonis					1.15.1.1 (100%)	superoxide dismutase (100%)			GO:0004784 (50%) GO:0046872 (50%)			superoxide dismutase activity (50%) metal ion binding (50%)	IPR001189 (16.7%) IPR019831 (16.7%) IPR019832 (16.7%)	Manganese/iron superoxide dismutase (16.7%) Manganese/iron superoxide dismutase, N-terminal (16.7%) Manganese/iron superoxide dismutase, C-terminal (16.7%)
SALEVAMTVLHAGGK	Bacteroidaceae	Bacteria		Pseudomonadati			Bacteroidota			Bacteroidia			Bacteroidales				Bacteroidaceae													5.6.2.2 (98.4%) 5.99.1.3 (1.6%)	DNA topoisomerase (ATP-hydrolyzing) (98.4%) Transferred entry: 5.6.2.2 (1.6%)	GO:0006265 (13.2%) GO:0006261 (11.4%) GO:0032259 (0.2%)	GO:0005694 (11.4%) GO:0005737 (11.4%)	GO:0003677 (13.2%) GO:0005524 (13.2%) GO:0046872 (12.5%)	DNA topological change (13.2%) DNA-templated DNA replication (11.4%) methylation (0.2%)	chromosome (11.4%) cytoplasm (11.4%)	DNA binding (13.2%) ATP binding (13.2%) metal ion binding (12.5%)	IPR000565 (7.5%) IPR001241 (7.5%) IPR003594 (7.5%)	DNA topoisomerase, type IIA, subunit B (7.5%) DNA topoisomerase, type IIA (7.5%) Histidine kinase/HSP90-like ATPase domain (7.5%)
DPANWDPK	Parabacteroides distasonis	Bacteria		Pseudomonadati			Bacteroidota			Bacteroidia			Bacteroidales				Tannerellaceae				Parabacteroides				Parabacteroides distasonis					2.4.2.10 (100%)	orotate phosphoribosyltransferase (100%)	GO:0019856 (25%) GO:0044205 (25%)		GO:0000287 (25%) GO:0004588 (25%)	pyrimidine nucleobase biosynthetic process (25%) 'de novo' UMP biosynthetic process (25%)		magnesium ion binding (25%) orotate phosphoribosyltransferase activity (25%)	IPR000836 (25%) IPR004467 (25%) IPR023031 (25%)	Phosphoribosyltransferase domain (25%) Orotate phosphoribosyl transferase domain (25%) Orotate phosphoribosyltransferase (25%)
IEAALADKEAELMQF	root																															GO:0002184 (32.9%) GO:0006412 (0.4%)	GO:0005829 (32.9%) GO:0005737 (0.4%)	GO:0043023 (32.9%) GO:0003746 (0.4%)	cytoplasmic translational termination (32.9%) translation (0.4%)	cytosol (32.9%) cytoplasm (0.4%)	ribosomal large subunit binding (32.9%) translation elongation factor activity (0.4%)	IPR023584 (33.5%) IPR036191 (33.5%) IPR002661 (33.1%)	Ribosome recycling factor domain (33.5%) RRF superfamily (33.5%) Ribosome recycling factor (33.1%)
TMSQQVVMDGR	Bacteroides	Bacteria		Pseudomonadati			Bacteroidota			Bacteroidia			Bacteroidales				Bacteroidaceae				Bacteroides									1.1.1.22 (95.5%) 1.1.1.- (4.5%)	UDP-glucose 6-dehydrogenase (95.5%) With NAD(+) or NADP(+) as acceptor (4.5%)	GO:0000271 (26.3%) GO:0006065 (21.1%)		GO:0003979 (26.3%) GO:0051287 (26.3%)	polysaccharide biosynthetic process (26.3%) UDP-glucuronate biosynthetic process (21.1%)		UDP-glucose 6-dehydrogenase activity (26.3%) NAD binding (26.3%)	IPR001732 (12.5%) IPR008927 (12.5%) IPR014026 (12.5%)	UDP-glucose/GDP-mannose dehydrogenase, N-terminal (12.5%) 6-phosphogluconate dehydrogenase-like, C-terminal domain superfamily (12.5%) UDP-glucose/GDP-mannose dehydrogenase, dimerisation (12.5%)
NIPLPYPEAQAFECK	Parabacteroides distasonis	Bacteria		Pseudomonadati			Bacteroidota			Bacteroidia			Bacteroidales				Tannerellaceae				Parabacteroides				Parabacteroides distasonis					3.4.15.5 (100%)	peptidyl-dipeptidase Dcp (100%)	GO:0006508 (18.6%)	GO:0005829 (18.6%)	GO:0004180 (18.6%) GO:0004222 (18.6%) GO:0046872 (18.6%)	proteolysis (18.6%)	cytosol (18.6%)	carboxypeptidase activity (18.6%) metalloendopeptidase activity (18.6%) metal ion binding (18.6%)	IPR001567 (16.7%) IPR024077 (16.7%) IPR024079 (16.7%)	Peptidase M3A/M3B catalytic domain (16.7%) Neurolysin/Thimet oligopeptidase, domain 2 (16.7%) Metallopeptidase, catalytic domain superfamily (16.7%)
AIASATELPIVLYNVPGR	Bacteroides fragilis	Bacteria		Pseudomonadati			Bacteroidota			Bacteroidia			Bacteroidales				Bacteroidaceae				Bacteroides				Bacteroides fragilis					4.3.3.7 (100%)	4-hydroxy-tetrahydrodipicolinate synthase (100%)	GO:0009089 (20.3%) GO:0019877 (20.3%)	GO:0005829 (20.3%) GO:0016020 (18.8%)	GO:0008840 (20.3%)	lysine biosynthetic process via diaminopimelate (20.3%) diaminopimelate biosynthetic process (20.3%)	cytosol (20.3%) membrane (18.8%)	4-hydroxy-tetrahydrodipicolinate synthase activity (20.3%)	IPR002220 (25%) IPR005263 (25%) IPR013785 (25%)	DapA-like (25%) 4-hydroxy-tetrahydrodipicolinate synthase, DapA (25%) Aldolase-type TIM barrel (25%)
EIICYLPDGTSQTCSLSEASDSR	Parabacteroides distasonis	Bacteria		Pseudomonadati			Bacteroidota			Bacteroidia			Bacteroidales				Tannerellaceae				Parabacteroides				Parabacteroides distasonis					6.3.5.5 (100%)	carbamoyl-phosphate synthase (glutamine-hydrolyzing) (100%)	GO:0006207 (16.2%) GO:0006526 (16.2%) GO:0006541 (16.2%)		GO:0004088 (16.2%) GO:0005524 (16.2%) GO:0004359 (2.9%)	'de novo' pyrimidine nucleobase biosynthetic process (16.2%) L-arginine biosynthetic process (16.2%) glutamine metabolic process (16.2%)		carbamoyl-phosphate synthase (glutamine-hydrolyzing) activity (16.2%) ATP binding (16.2%) glutaminase activity (2.9%)	IPR002474 (14.3%) IPR006274 (14.3%) IPR017926 (14.3%)	Carbamoyl-phosphate synthase small subunit, N-terminal domain (14.3%) Carbamoyl-phosphate synthase, small subunit (14.3%) Glutamine amidotransferase (14.3%)
ATDASVPFADNMAAIYAATRNELYK	Parabacteroides distasonis	Bacteria		Pseudomonadati			Bacteroidota			Bacteroidia			Bacteroidales				Tannerellaceae				Parabacteroides				Parabacteroides distasonis					5.3.1.9 (100%)	glucose-6-phosphate isomerase (100%)	GO:0006094 (14.3%) GO:0006096 (14.3%) GO:0051156 (14.3%)	GO:0005829 (14.3%)	GO:0004347 (14.3%) GO:0048029 (14.3%) GO:0097367 (14.3%)	gluconeogenesis (14.3%) glycolytic process (14.3%) glucose 6-phosphate metabolic process (14.3%)	cytosol (14.3%)	glucose-6-phosphate isomerase activity (14.3%) monosaccharide binding (14.3%) carbohydrate derivative binding (14.3%)	IPR001672 (20%) IPR018189 (20%) IPR035476 (20%)	Phosphoglucose isomerase (PGI) (20%) Phosphoglucose isomerase, conserved site (20%) Phosphoglucose isomerase, SIS domain 1 (20%)
TLAAASSLGMEAMPKKEQAAK	Bacteroidaceae	Bacteria		Pseudomonadati			Bacteroidota			Bacteroidia			Bacteroidales				Bacteroidaceae															GO:0006412 (25%)	GO:0022625 (25%)	GO:0003735 (25%) GO:0008097 (25%)	translation (25%)	cytosolic large ribosomal subunit (25%)	structural constituent of ribosome (25%) 5S rRNA binding (25%)	IPR004389 (34.1%) IPR005484 (34.1%) IPR057268 (31.7%)	Large ribosomal subunit protein uL18, bacteria (34.1%) Large ribosomal subunit protein uL18, bacterial/plantae/animalia (34.1%) Large ribosomal subunit protein uL18 (31.7%)
IAEDGNPQVLIKNPPSQR	Enterobacteriaceae	Bacteria		Pseudomonadati			Pseudomonadota			Gammaproteobacteria			Enterobacterales				Enterobacteriaceae													3.1.11.- (100%)	Exodeoxyribonucleases producing 5'-phosphomonoesters (100%)	GO:0006868 (0.8%) GO:1903803 (0.8%)	GO:0005886 (25%) GO:0016020 (0.8%) GO:0055052 (0.8%)	GO:0005524 (26.6%) GO:0016887 (22.7%) GO:0015424 (21.9%)	glutamine transport (0.8%) L-glutamine import across plasma membrane (0.8%)	plasma membrane (25%) membrane (0.8%) ATP-binding cassette (ABC) transporter complex, substrate-binding subunit-containing (0.8%)	ATP binding (26.6%) ATP hydrolysis activity (22.7%) ABC-type amino acid transporter activity (21.9%)	IPR027417 (18.5%) IPR050086 (17.9%) IPR003439 (16.3%)	P-loop containing nucleoside triphosphate hydrolase (18.5%) Methionine import ATP-binding protein MetN-like (17.9%) ABC transporter-like, ATP-binding domain (16.3%)
CGNEAQISIDSNSKPDYR	Bacteroidales	Bacteria		Pseudomonadati			Bacteroidota			Bacteroidia			Bacteroidales																	1.1.1.86 (100%)	ketol-acid reductoisomerase (NADP(+)) (100%)	GO:0009097 (21.7%) GO:0009099 (21.7%)		GO:0004455 (21.7%) GO:0046872 (21.7%) GO:0016853 (13%)	isoleucine biosynthetic process (21.7%) L-valine biosynthetic process (21.7%)		ketol-acid reductoisomerase activity (21.7%) metal ion binding (21.7%) isomerase activity (13%)	IPR000506 (16.7%) IPR008927 (16.7%) IPR013023 (16.7%)	Ketol-acid reductoisomerase, C-terminal (16.7%) 6-phosphogluconate dehydrogenase-like, C-terminal domain superfamily (16.7%) Ketol-acid reductoisomerase (16.7%)
NMVTGAAQMDGSILVVAATDGPMPQTR	Bacteroidales	Bacteria		Pseudomonadati			Bacteroidota			Bacteroidia			Bacteroidales																	3.6.5.3 (100%)	protein-synthesizing GTPase (100%)		GO:0005829 (14.6%) GO:0032045 (13.5%)	GO:0000287 (14.6%) GO:0003746 (14.6%) GO:0003924 (14.6%)		cytosol (14.6%) guanyl-nucleotide exchange factor complex (13.5%)	magnesium ion binding (14.6%) translation elongation factor activity (14.6%) GTPase activity (14.6%)	IPR000795 (8.3%) IPR004160 (8.3%) IPR004161 (8.3%)	Translational (tr)-type GTP-binding domain (8.3%) Translation elongation factor EFTu/EF1A, C-terminal (8.3%) Translation elongation factor EFTu-like, domain 2 (8.3%)
ALSSGETVDSGGKK	Phocaeicola	Bacteria		Pseudomonadati			Bacteroidota			Bacteroidia			Bacteroidales				Bacteroidaceae				Phocaeicola											GO:0007059 (25%) GO:0045881 (25%)	GO:0005694 (25%)	GO:0003677 (25%)	chromosome segregation (25%) positive regulation of sporulation resulting in formation of a cellular spore (25%)	chromosome (25%)	DNA binding (25%)	IPR003115 (16.7%) IPR004437 (16.7%) IPR036086 (16.7%)	ParB-like, N-terminal domain (16.7%) ParB/RepB/Spo0J partition protein (16.7%) ParB/Sulfiredoxin superfamily (16.7%)
DKDAVSACVILAEIAAWAK	Parabacteroides distasonis	Bacteria		Pseudomonadati			Bacteroidota			Bacteroidia			Bacteroidales				Tannerellaceae				Parabacteroides				Parabacteroides distasonis					5.4.2.2 (100%)	phosphoglucomutase (alpha-D-glucose-1,6-bisphosphate-dependent) (100%)	GO:0005975 (24.5%) GO:0006166 (24.5%)		GO:0008973 (24.5%) GO:0000287 (22.4%) GO:0004614 (4.1%)	carbohydrate metabolic process (24.5%) purine ribonucleoside salvage (24.5%)		phosphopentomutase activity (24.5%) magnesium ion binding (22.4%) phosphoglucomutase activity (4.1%)	IPR005843 (13%) IPR005846 (13%) IPR016055 (13%)	Alpha-D-phosphohexomutase, C-terminal (13%) Alpha-D-phosphohexomutase, alpha/beta/alpha domain III (13%) Alpha-D-phosphohexomutase, alpha/beta/alpha I/II/III (13%)
AADNKSLGQFNLDGINPAPR	root																													3.6.4.10 (100%)	non-chaperonin molecular chaperone ATPase (100%)	GO:0006260 (0.2%) GO:0006950 (0.2%) GO:0009408 (0.2%)	GO:0005737 (0.2%) GO:0005829 (0.2%) GO:0005886 (0.2%)	GO:0005524 (25.4%) GO:0140662 (25.4%) GO:0051082 (23.2%)	DNA replication (0.2%) response to stress (0.2%) response to heat (0.2%)	cytoplasm (0.2%) cytosol (0.2%) plasma membrane (0.2%)	ATP binding (25.4%) ATP-dependent protein folding chaperone (25.4%) unfolded protein binding (23.2%)	IPR013126 (17.2%) IPR029047 (17.2%) IPR029048 (16.6%)	Heat shock protein 70 family (17.2%) Heat shock protein 70kD, peptide-binding domain superfamily (17.2%) Heat shock protein 70kD, C-terminal domain superfamily (16.6%)
FLTAGSVDDGKSTLIGR	Pseudomonadati	Bacteria		Pseudomonadati																										2.7.7.4 (99.8%) 2.7.1.25 (0.2%)	sulfate adenylyltransferase (99.8%) adenylyl-sulfate kinase (0.2%)	GO:0006790 (18%) GO:0000103 (1.8%) GO:0070814 (1.8%)		GO:0003924 (19.8%) GO:0005525 (19.8%) GO:0005524 (18.6%)	sulfur compound metabolic process (18%) sulfate assimilation (1.8%) hydrogen sulfide biosynthetic process (1.8%)		GTPase activity (19.8%) GTP binding (19.8%) ATP binding (18.6%)	IPR027417 (9%) IPR000795 (9%) IPR031157 (9%)	P-loop containing nucleoside triphosphate hydrolase (9%) Translational (tr)-type GTP-binding domain (9%) Tr-type G domain, conserved site (9%)
GTYEESHAIMNK	Bifidobacteriaceae	Bacteria		Bacillati			Actinomycetota			Actinomycetes			Bifidobacteriales				Bifidobacteriaceae													2.2.1.2 (100%)	transaldolase (100%)	GO:0005975 (25%) GO:0006098 (25%)	GO:0005737 (25%)	GO:0004801 (25%)	carbohydrate metabolic process (25%) pentose-phosphate shunt (25%)	cytoplasm (25%)	transaldolase activity (25%)	IPR001585 (29.1%) IPR004732 (29.1%) IPR013785 (29.1%)	Transaldolase/Fructose-6-phosphate aldolase (29.1%) Transaldolase type 2 (29.1%) Aldolase-type TIM barrel (29.1%)
LNRNEMENLVDEIAAEIKGEVID	Bacteroides	Bacteria		Pseudomonadati			Bacteroidota			Bacteroidia			Bacteroidales				Bacteroidaceae				Bacteroides												GO:0016020 (100%)			membrane (100%)		IPR024623 (100%)	Uncharacterised protein family YtxH (100%)
LVINFDVPHDSEDYVHR	Bacteroidaceae	Bacteria		Pseudomonadati			Bacteroidota			Bacteroidia			Bacteroidales				Bacteroidaceae													3.6.4.13 (63.6%) 3.6.4.- (36.4%)	RNA helicase (63.6%) Acting on ATP; involved in cellular and subcellular movement (36.4%)		GO:0005829 (19.9%)	GO:0003724 (20.2%) GO:0005524 (20.2%) GO:0003676 (19.9%)		cytosol (19.9%)	RNA helicase activity (20.2%) ATP binding (20.2%) nucleic acid binding (19.9%)	IPR001650 (14.4%) IPR014001 (14.4%) IPR027417 (14.4%)	Helicase, C-terminal domain-like (14.4%) Helicase superfamily 1/2, ATP-binding domain (14.4%) P-loop containing nucleoside triphosphate hydrolase (14.4%)
EMLPVLEAVAK	root																													5.6.1.7 (100%)	chaperonin ATPase (100%)	GO:0042026 (17.5%) GO:0009408 (0%) GO:0051085 (0%)	GO:0005737 (17.1%) GO:1990220 (0%) GO:0005829 (0%)	GO:0140662 (17.5%) GO:0005524 (17.4%) GO:0016853 (17.3%)	protein refolding (17.5%) response to heat (0%) obsolete chaperone cofactor-dependent protein refolding (0%)	cytoplasm (17.1%) GroEL-GroES complex (0%) cytosol (0%)	ATP-dependent protein folding chaperone (17.5%) ATP binding (17.4%) isomerase activity (17.3%)	IPR001844 (17.9%) IPR027409 (17.9%) IPR002423 (16.8%)	Chaperonin Cpn60/GroEL (17.9%) GroEL-like apical domain superfamily (17.9%) Chaperonin Cpn60/GroEL/TCP-1 family (16.8%)
FVTAAMDTVTEAK	Pseudomonadati	Bacteria		Pseudomonadati																										1.1.1.205 (100%)	IMP dehydrogenase (100%)	GO:0006183 (20.7%) GO:0006177 (20%)		GO:0003938 (20.7%) GO:0046872 (20%) GO:0000166 (18.4%)	GTP biosynthetic process (20.7%) GMP biosynthetic process (20%)		IMP dehydrogenase activity (20.7%) metal ion binding (20%) nucleotide binding (18.4%)	IPR001093 (16.9%) IPR005990 (16.9%) IPR013785 (16.9%)	IMP dehydrogenase/GMP reductase (16.9%) Inosine-5'-monophosphate dehydrogenase (16.9%) Aldolase-type TIM barrel (16.9%)
AQIAHFFEHYKDLEK	root																													3.6.1.1 (100%)	inorganic diphosphatase (100%)	GO:0006796 (24.8%)	GO:0005737 (24.7%) GO:0005829 (0.1%) GO:0016020 (0.1%)	GO:0000287 (24.8%) GO:0004427 (24.8%) GO:0016787 (0.4%)	phosphate-containing compound metabolic process (24.8%)	cytoplasm (24.7%) cytosol (0.1%) membrane (0.1%)	magnesium ion binding (24.8%) inorganic diphosphate phosphatase activity (24.8%) hydrolase activity (0.4%)	IPR008162 (50%) IPR036649 (50%)	Inorganic pyrophosphatase (50%) Inorganic pyrophosphatase superfamily (50%)
RNPDTFIWGQDVANKDKGGVFNVTK	Bacteroides	Bacteria		Pseudomonadati			Bacteroidota			Bacteroidia			Bacteroidales				Bacteroidaceae				Bacteroides									1.2.4.4 (100%)	3-methyl-2-oxobutanoate dehydrogenase (2-methylpropanoyl-transferring) (100%)	GO:0007584 (33.3%) GO:0009083 (33.3%)		GO:0016624 (27.4%) GO:0003863 (6%)	response to nutrient (33.3%) branched-chain amino acid catabolic process (33.3%)		oxidoreductase activity, acting on the aldehyde or oxo group of donors, disulfide as acceptor (27.4%) branched-chain 2-oxo acid dehydrogenase activity (6%)	IPR001017 (20%) IPR005475 (20%) IPR009014 (20%)	Dehydrogenase, E1 component (20%) Transketolase-like, pyrimidine-binding domain (20%) Transketolase C-terminal/Pyruvate-ferredoxin oxidoreductase domain II (20%)
YLQDYGMGPETPLGEPK	root																													1.3.5.1 (96.3%) 1.3.5.4 (3.1%) 1.3.99.1 (0.6%)	succinate dehydrogenase (96.3%) Transferred entry: 1.3.5.1 (3.1%) Deleted entry (0.6%)	GO:0009061 (14.3%) GO:0006113 (14.3%) GO:0022900 (13.7%)	GO:0005886 (14.3%) GO:0045283 (0.1%) GO:0005829 (0%)	GO:0009055 (14.3%) GO:0050660 (14.3%) GO:0000104 (10.4%)	anaerobic respiration (14.3%) fermentation (14.3%) electron transport chain (13.7%)	plasma membrane (14.3%) fumarate reductase complex (0.1%) cytosol (0%)	electron transfer activity (14.3%) flavin adenine dinucleotide binding (14.3%) succinate dehydrogenase activity (10.4%)	IPR003953 (11.1%) IPR030664 (11.1%) IPR027477 (11.1%)	FAD-dependent oxidoreductase 2, FAD-binding domain (11.1%) FAD-dependent oxidoreductase SdhA/FrdA/AprA (11.1%) Succinate dehydrogenase/fumarate reductase flavoprotein, catalytic domain superfamily (11.1%)
GMQFQQDAQQQLQK	Bacteroidaceae	Bacteria		Pseudomonadati			Bacteroidota			Bacteroidia			Bacteroidales				Bacteroidaceae															GO:0050821 (33.3%)	GO:0005829 (33.3%)	GO:0051082 (33.3%)	protein stabilization (33.3%)	cytosol (33.3%)	unfolded protein binding (33.3%)	IPR005632 (50%) IPR024930 (50%)	Chaperone protein Skp (50%) Skp domain superfamily (50%)
STYLDLFGKEPEVK	Parabacteroides distasonis	Bacteria		Pseudomonadati			Bacteroidota			Bacteroidia			Bacteroidales				Tannerellaceae				Parabacteroides				Parabacteroides distasonis					3.4.13.18 (100%)	cytosol non-specific dipeptidase (100%)	GO:0006508 (25%)	GO:0005829 (25%)	GO:0046872 (25%) GO:0070573 (25%)	proteolysis (25%)	cytosol (25%)	metal ion binding (25%) metallodipeptidase activity (25%)	IPR001160 (33.3%) IPR002933 (33.3%) IPR011650 (33.3%)	Peptidase M20C, Xaa-His dipeptidase (33.3%) Peptidase M20 (33.3%) Peptidase M20, dimerisation domain (33.3%)
EDDAYLLAGYPWFK	Parabacteroides	Bacteria		Pseudomonadati			Bacteroidota			Bacteroidia			Bacteroidales				Tannerellaceae				Parabacteroides											GO:0005980 (33.3%)		GO:0004134 (33.3%) GO:0004135 (33.3%)	glycogen catabolic process (33.3%)		4-alpha-glucanotransferase activity (33.3%) amylo-alpha-1,6-glucosidase activity (33.3%)	IPR008928 (20%) IPR010401 (20%) IPR012341 (20%)	Six-hairpin glycosidase superfamily (20%) Glycogen debranching enzyme (20%) Six-hairpin glycosidase-like superfamily (20%)
MVSGTGHTGK	Bacteria	Bacteria																															GO:0005829 (100%)			cytosol (100%)		IPR017704 (100%)	Putative selenium-binding protein YdfZ (100%)
LGNEVPTVKDPEYFR	Parabacteroides distasonis	Bacteria		Pseudomonadati			Bacteroidota			Bacteroidia			Bacteroidales				Tannerellaceae				Parabacteroides				Parabacteroides distasonis					6.3.5.3 (100%)	phosphoribosylformylglycinamidine synthase (100%)	GO:0006189 (20%)	GO:0005737 (20%)	GO:0004642 (20%) GO:0005524 (20%) GO:0046872 (20%)	'de novo' IMP biosynthetic process (20%)	cytoplasm (20%)	phosphoribosylformylglycinamidine synthase activity (20%) ATP binding (20%) metal ion binding (20%)	IPR010073 (11.1%) IPR010918 (11.1%) IPR029062 (11.1%)	Phosphoribosylformylglycinamidine synthase PurL (11.1%) PurM-like, C-terminal domain (11.1%) Class I glutamine amidotransferase-like (11.1%)
HCNWSMGTDK	Bacteria	Bacteria																												6.3.1.2 (100%)	glutamine synthetase (100%)	GO:0006542 (50%)		GO:0004356 (50%)	glutamine biosynthetic process (50%)		glutamine synthetase activity (50%)	IPR008146 (14.3%) IPR008147 (14.3%) IPR014746 (14.3%)	Glutamine synthetase, catalytic domain (14.3%) Glutamine synthetase, N-terminal domain (14.3%) Glutamine synthetase/guanido kinase, catalytic domain (14.3%)
YLGDGIVTGYGTIDGR	Parabacteroides	Bacteria		Pseudomonadati			Bacteroidota			Bacteroidia			Bacteroidales				Tannerellaceae				Parabacteroides											GO:0015977 (22.9%)	GO:0009317 (22.9%)	GO:0003989 (22.9%) GO:0004658 (22.9%) GO:0016740 (8.3%)	carbon fixation (22.9%)	acetyl-CoA carboxylase complex (22.9%)	acetyl-CoA carboxylase activity (22.9%) propionyl-CoA carboxylase activity (22.9%) transferase activity (8.3%)	IPR011762 (20%) IPR011763 (20%) IPR029045 (20%)	Acetyl-coenzyme A carboxyltransferase, N-terminal (20%) Acetyl-coenzyme A carboxyltransferase, C-terminal (20%) ClpP/crotonase-like domain superfamily (20%)
DALALMSEYR	Pseudomonadati	Bacteria		Pseudomonadati																										1.1.1.205 (100%)	IMP dehydrogenase (100%)	GO:0006177 (20%) GO:0006183 (20%)		GO:0000166 (20%) GO:0003938 (20%) GO:0046872 (20%)	GMP biosynthetic process (20%) GTP biosynthetic process (20%)		nucleotide binding (20%) IMP dehydrogenase activity (20%) metal ion binding (20%)	IPR000644 (16.7%) IPR001093 (16.7%) IPR005990 (16.7%)	CBS domain (16.7%) IMP dehydrogenase/GMP reductase (16.7%) Inosine-5'-monophosphate dehydrogenase (16.7%)
YDRHAMAGHGESGSK	Bacteroides	Bacteria		Pseudomonadati			Bacteroidota			Bacteroidia			Bacteroidales				Bacteroidaceae				Bacteroides									3.6.5.- (100%)	Acting on GTP; involved in cellular and subcellular movement (100%)	GO:0042254 (16.8%)	GO:0005737 (16.8%)	GO:0000287 (16.8%) GO:0003924 (16.8%) GO:0005525 (16.8%)	ribosome biogenesis (16.8%)	cytoplasm (16.8%)	magnesium ion binding (16.8%) GTPase activity (16.8%) GTP binding (16.8%)	IPR006073 (12.5%) IPR006074 (12.5%) IPR006169 (12.5%)	GTP binding domain (12.5%) GTP1/OBG, conserved site (12.5%) GTP1/OBG domain (12.5%)
GSLMGAIQGLLLAQYEVLR	Bacteroidales	Bacteria		Pseudomonadati			Bacteroidota			Bacteroidia			Bacteroidales																	1.1.1.86 (92.8%) 1.1.1.- (7.2%)	ketol-acid reductoisomerase (NADP(+)) (92.8%) With NAD(+) or NADP(+) as acceptor (7.2%)	GO:0009097 (20.9%) GO:0009099 (20.9%)	GO:0070013 (0.3%)	GO:0004455 (20.9%) GO:0046872 (20.9%) GO:0016853 (16.1%)	isoleucine biosynthetic process (20.9%) L-valine biosynthetic process (20.9%)	intracellular organelle lumen (0.3%)	ketol-acid reductoisomerase activity (20.9%) metal ion binding (20.9%) isomerase activity (16.1%)	IPR000506 (16.7%) IPR008927 (16.7%) IPR013023 (16.7%)	Ketol-acid reductoisomerase, C-terminal (16.7%) 6-phosphogluconate dehydrogenase-like, C-terminal domain superfamily (16.7%) Ketol-acid reductoisomerase (16.7%)
KPNVPQTIRR	Parabacteroides distasonis	Bacteria		Pseudomonadati			Bacteroidota			Bacteroidia			Bacteroidales				Tannerellaceae				Parabacteroides				Parabacteroides distasonis					1.1.1.18 (100%)	inositol 2-dehydrogenase (100%)			GO:0000166 (87.5%) GO:0050112 (12.5%)			nucleotide binding (87.5%) inositol 2-dehydrogenase (NAD+) activity (12.5%)	IPR043906 (18.2%) IPR050463 (18.2%) IPR000683 (15.9%)	Gfo/Idh/MocA-like oxidoreductase, bacterial type, C-terminal (18.2%) Gfo/Idh/MocA family oxidoreductases and glycosidases (18.2%) Gfo/Idh/MocA-like oxidoreductase, N-terminal (15.9%)
HGASCPIGLGVSCSADRNIK	root																													4.2.1.2 (100%)	fumarate hydratase (100%)	GO:0006099 (21.6%)		GO:0004333 (21.6%) GO:0046872 (21.6%) GO:0051539 (21.6%)	tricarboxylic acid cycle (21.6%)		fumarate hydratase activity (21.6%) metal ion binding (21.6%) 4 iron, 4 sulfur cluster binding (21.6%)	IPR004646 (17.1%) IPR004647 (17.1%) IPR036660 (17.1%)	Fe-S hydro-lyase, tartrate dehydratase alpha-type, catalytic domain (17.1%) Fe-S hydro-lyase, tartrate dehydratase beta-type, catalytic domain (17.1%) Fe-S hydro-lyase, tartrate dehydratase beta-type, catalytic domain superfamily (17.1%)
GKETPAPIDGFTNEQR	Parabacteroides	Bacteria		Pseudomonadati			Bacteroidota			Bacteroidia			Bacteroidales				Tannerellaceae				Parabacteroides									3.4.24.- (100%)	Metalloendopeptidases (100%)	GO:0016485 (25%)	GO:0005886 (25%)	GO:0004222 (25%) GO:0046872 (25%)	protein processing (25%)	plasma membrane (25%)	metalloendopeptidase activity (25%) metal ion binding (25%)	IPR000718 (20%) IPR008753 (20%) IPR018497 (20%)	Peptidase M13 (20%) Peptidase M13, N-terminal domain (20%) Peptidase M13, C-terminal domain (20%)
VVNTSDLYFTPVKGNDPNSVIMR	Parabacteroides distasonis	Bacteria		Pseudomonadati			Bacteroidota			Bacteroidia			Bacteroidales				Tannerellaceae				Parabacteroides				Parabacteroides distasonis							GO:0015031 (25%) GO:0051205 (25%)	GO:0005886 (25%)	GO:0032977 (25%)	protein transport (25%) protein insertion into membrane (25%)	plasma membrane (25%)	membrane insertase activity (25%)	IPR001708 (16.7%) IPR019998 (16.7%) IPR028053 (16.7%)	Membrane insertase YidC/ALB3/OXA1/COX18 (16.7%) Membrane insertase YidC (16.7%) Membrane insertase YidC, N-terminal (16.7%)
ASFVTLQDVGGR	root																													6.1.1.6 (100%)	lysine--tRNA ligase (100%)	GO:0006430 (14.5%) GO:0006418 (0%) GO:0034605 (0%)	GO:0005829 (14.5%) GO:0005737 (0.1%) GO:0016020 (0%)	GO:0004824 (14.5%) GO:0000049 (14.4%) GO:0005524 (14.4%)	lysyl-tRNA aminoacylation (14.5%) tRNA aminoacylation for protein translation (0%) cellular response to heat (0%)	cytosol (14.5%) cytoplasm (0.1%) membrane (0%)	lysine-tRNA ligase activity (14.5%) tRNA binding (14.4%) ATP binding (14.4%)	IPR004365 (11.4%) IPR012340 (11.4%) IPR044136 (11.3%)	OB-fold nucleic acid binding domain, AA-tRNA synthetase-type (11.4%) Nucleic acid-binding, OB-fold (11.4%) Lysine-tRNA ligase, class II, N-terminal (11.3%)
NAEANELLEFDNGIK	Bacteroidales	Bacteria		Pseudomonadati			Bacteroidota			Bacteroidia			Bacteroidales																	7.1.2.2 (99%) 3.6.3.14 (1%)	H(+)-transporting two-sector ATPase (99%) Transferred entry: 7.1.2.2 (1%)	GO:0015986 (0.2%)	GO:0045259 (18.1%) GO:0005886 (17.4%)	GO:0005524 (18.1%) GO:0043531 (18.1%) GO:0046933 (18.1%)	proton motive force-driven ATP synthesis (0.2%)	proton-transporting ATP synthase complex (18.1%) plasma membrane (17.4%)	ATP binding (18.1%) ADP binding (18.1%) proton-transporting ATP synthase activity, rotational mechanism (18.1%)	IPR000194 (10.1%) IPR004100 (10.1%) IPR005294 (10.1%)	ATPase, F1/V1/A1 complex, alpha/beta subunit, nucleotide-binding domain (10.1%) ATPase, F1/V1/A1 complex, alpha/beta subunit, N-terminal domain (10.1%) ATP synthase, F1 complex, alpha subunit (10.1%)
NAATMALASLPEEWKR	Bacteroides fragilis	Bacteria		Pseudomonadati			Bacteroidota			Bacteroidia			Bacteroidales				Bacteroidaceae				Bacteroides				Bacteroides fragilis					1.1.1.- (100%)	With NAD(+) or NADP(+) as acceptor (100%)			GO:0016616 (93.3%) GO:0031132 (6.7%)			oxidoreductase activity, acting on the CH-OH group of donors, NAD or NADP as acceptor (93.3%) serine 3-dehydrogenase activity (6.7%)	IPR002347 (33.3%) IPR020904 (33.3%) IPR036291 (33.3%)	Short-chain dehydrogenase/reductase SDR (33.3%) Short-chain dehydrogenase/reductase, conserved site (33.3%) NAD(P)-binding domain superfamily (33.3%)
KLPQQIILGSETASTVSSR	Bacteroidota	Bacteria		Pseudomonadati			Bacteroidota																							3.2.1.23 (100%)	beta-galactosidase (100%)	GO:0005975 (50%)		GO:0004553 (42%) GO:0004565 (8%)	carbohydrate metabolic process (50%)		hydrolase activity, hydrolyzing O-glycosyl compounds (42%) beta-galactosidase activity (8%)	IPR006102 (7.9%) IPR006103 (7.9%) IPR006104 (7.9%)	Glycoside hydrolase family 2, immunoglobulin-like beta-sandwich (7.9%) Glycoside hydrolase family 2, catalytic domain (7.9%) Glycosyl hydrolases family 2, sugar binding domain (7.9%)
RVEIVILANQK	Parabacteroides distasonis	Bacteria		Pseudomonadati			Bacteroidota			Bacteroidia			Bacteroidales				Tannerellaceae				Parabacteroides				Parabacteroides distasonis								GO:0009279 (100%)			cell outer membrane (100%)		IPR006664 (16.7%) IPR006665 (16.7%) IPR006690 (16.7%)	Outer membrane protein, bacterial (16.7%) OmpA-like domain (16.7%) Outer membrane protein, OmpA-like, conserved site (16.7%)
MKVAVLGAAGGIGQALALLLK	root																													1.1.1.37 (99.9%) 1.-.-.- (0.1%) 1.1.1.- (0.1%)	malate dehydrogenase (99.9%) Oxidoreductases (0.1%) With NAD(+) or NADP(+) as acceptor (0.1%)	GO:0006099 (25%) GO:0006108 (23.1%) GO:0019752 (1.5%)	GO:0005737 (25%) GO:0016020 (0.1%) GO:0005829 (0%)	GO:0030060 (25.1%) GO:0016491 (0.1%) GO:0016615 (0%)	tricarboxylic acid cycle (25%) malate metabolic process (23.1%) carboxylic acid metabolic process (1.5%)	cytoplasm (25%) membrane (0.1%) cytosol (0%)	L-malate dehydrogenase (NAD+) activity (25.1%) oxidoreductase activity (0.1%) malate dehydrogenase activity (0%)	IPR036291 (12.8%) IPR001236 (12.8%) IPR010097 (12.5%)	NAD(P)-binding domain superfamily (12.8%) Lactate/malate dehydrogenase, N-terminal (12.8%) Malate dehydrogenase, type 1 (12.5%)
LLDQAQAGDNIGALLR	Bacteria	Bacteria																												3.6.5.3 (100%)	protein-synthesizing GTPase (100%)	GO:0006414 (0.1%)	GO:0005829 (20.6%) GO:0005737 (0.3%)	GO:0003746 (21.1%) GO:0005525 (20.9%) GO:0003924 (20.5%)	translational elongation (0.1%)	cytosol (20.6%) cytoplasm (0.3%)	translation elongation factor activity (21.1%) GTP binding (20.9%) GTPase activity (20.5%)	IPR009000 (8.6%) IPR050055 (8.6%) IPR004160 (8.5%)	Translation protein, beta-barrel domain superfamily (8.6%) Elongation factor Tu GTPase (8.6%) Translation elongation factor EFTu/EF1A, C-terminal (8.5%)
VIGVGGGGGNAVHNMYK	Parabacteroides distasonis	Bacteria		Pseudomonadati			Bacteroidota			Bacteroidia			Bacteroidales				Tannerellaceae				Parabacteroides				Parabacteroides distasonis							GO:0000917 (14.3%) GO:0043093 (14.3%) GO:0051258 (14.3%)	GO:0005737 (14.3%) GO:0032153 (14.3%)	GO:0003924 (14.3%) GO:0005525 (14.3%)	division septum assembly (14.3%) FtsZ-dependent cytokinesis (14.3%) protein polymerization (14.3%)	cytoplasm (14.3%) cell division site (14.3%)	GTPase activity (14.3%) GTP binding (14.3%)	IPR000158 (11.1%) IPR003008 (11.1%) IPR008280 (11.1%)	Cell division protein FtsZ (11.1%) Tubulin/FtsZ, GTPase domain (11.1%) Tubulin/FtsZ, C-terminal (11.1%)
LLNDTDMAIIDKR	root																													2.7.6.1 (100%)	ribose-phosphate diphosphokinase (100%)	GO:0006015 (11.1%) GO:0006164 (11.1%) GO:0009156 (11%)	GO:0005737 (11.1%) GO:0002189 (11.1%) GO:0005829 (0%)	GO:0000287 (11.1%) GO:0004749 (11.1%) GO:0016301 (11.1%)	5-phosphoribose 1-diphosphate biosynthetic process (11.1%) purine nucleotide biosynthetic process (11.1%) ribonucleoside monophosphate biosynthetic process (11%)	cytoplasm (11.1%) ribose phosphate diphosphokinase complex (11.1%) cytosol (0%)	magnesium ion binding (11.1%) ribose phosphate diphosphokinase activity (11.1%) kinase activity (11.1%)	IPR000836 (16.9%) IPR005946 (16.9%) IPR029057 (16.9%)	Phosphoribosyltransferase domain (16.9%) Ribose-phosphate pyrophosphokinase (16.9%) Phosphoribosyltransferase-like (16.9%)
HVGVLQGSTQEAYANETWR	Enterobacteriaceae	Bacteria		Pseudomonadati			Pseudomonadota			Gammaproteobacteria			Enterobacterales				Enterobacteriaceae													3.6.3.21 (100%)	Transferred entry: 7.4.2.1 (100%)	GO:0006865 (46.7%) GO:0006995 (0.4%) GO:0009267 (0.4%)	GO:0030288 (47.6%) GO:0030313 (1.3%) GO:0016020 (0.4%)	GO:0016597 (0.4%) GO:0016787 (0.4%)	amino acid transport (46.7%) cellular response to nitrogen starvation (0.4%) cellular response to starvation (0.4%)	outer membrane-bounded periplasmic space (47.6%) cell envelope (1.3%) membrane (0.4%)	amino acid binding (0.4%) hydrolase activity (0.4%)	IPR001638 (34.7%) IPR018313 (32.8%) IPR005768 (32.5%)	Solute-binding protein family 3/N-terminal domain of MltF (34.7%) Solute-binding protein family 3, conserved site (32.8%) Specific amino acids and opine-binding periplasmic protein, ABC transporter (32.5%)
IVLPEGTEER	Bacteria	Bacteria																												2.3.1.8 (100%)	phosphate acetyltransferase (100%)	GO:0006085 (13%)	GO:0005737 (16.1%)	GO:0008959 (43.2%) GO:0016407 (26.5%) GO:0016746 (1.2%)	acetyl-CoA biosynthetic process (13%)	cytoplasm (16.1%)	phosphate acetyltransferase activity (43.2%) acetyltransferase activity (26.5%) acyltransferase activity (1.2%)	IPR002505 (15.1%) IPR042113 (15.1%) IPR050500 (15.1%)	Phosphate acetyl/butaryl transferase (15.1%) Phosphate acetyltransferase, domain 1 (15.1%) Phosphate Acetyltransferase/Butyryltransferase (15.1%)
TLFNGDNLGLQTYSVVR	Pseudomonadati	Bacteria		Pseudomonadati																												GO:0033103 (49.9%)	GO:0033104 (49.9%) GO:0016020 (0.1%)		protein secretion by the type VI secretion system (49.9%)	type VI protein secretion system complex (49.9%) membrane (0.1%)		IPR035576 (100%)	Type VI secretion system TssC (100%)
AAENAGDSGPFSQEALDR	Bacteroides	Bacteria		Pseudomonadati			Bacteroidota			Bacteroidia			Bacteroidales				Bacteroidaceae				Bacteroides											GO:0044718 (7.7%)	GO:0009279 (84.6%)	GO:0015344 (7.7%)	siderophore transmembrane transport (7.7%)	cell outer membrane (84.6%)	siderophore uptake transmembrane transporter activity (7.7%)	IPR023996 (13%) IPR023997 (13%) IPR037066 (13%)	TonB-dependent outer membrane protein, SusC/RagA (13%) TonB-dependent outer membrane protein SusC/RagA, conserved site (13%) TonB-dependent receptor, plug domain superfamily (13%)
TESGNIWLDPR	Bacteroidales	Bacteria		Pseudomonadati			Bacteroidota			Bacteroidia			Bacteroidales																	6.1.1.1 (100%)	tyrosine--tRNA ligase (100%)	GO:0006437 (16.7%) GO:0043039 (0.1%)	GO:0005829 (16.7%)	GO:0004831 (16.7%) GO:0005524 (16.7%) GO:0003723 (16.6%)	tyrosyl-tRNA aminoacylation (16.7%) tRNA aminoacylation (0.1%)	cytosol (16.7%)	tyrosine-tRNA ligase activity (16.7%) ATP binding (16.7%) RNA binding (16.6%)	IPR002305 (12.6%) IPR002307 (12.6%) IPR024088 (12.6%)	Aminoacyl-tRNA synthetase, class Ic (12.6%) Tyrosine-tRNA ligase (12.6%) Tyrosine-tRNA ligase, bacterial-type (12.6%)
MNGQSVGIVANQPK	Bacteroidales	Bacteria		Pseudomonadati			Bacteroidota			Bacteroidia			Bacteroidales																	6.-.-.- (100%)	Ligases (100%)	GO:0015977 (20.8%)	GO:0009317 (20.8%)	GO:0004658 (33.3%) GO:0003989 (20.8%) GO:0016740 (4.2%)	carbon fixation (20.8%)	acetyl-CoA carboxylase complex (20.8%)	propionyl-CoA carboxylase activity (33.3%) acetyl-CoA carboxylase activity (20.8%) transferase activity (4.2%)	IPR011762 (20%) IPR011763 (20%) IPR029045 (20%)	Acetyl-coenzyme A carboxyltransferase, N-terminal (20%) Acetyl-coenzyme A carboxyltransferase, C-terminal (20%) ClpP/crotonase-like domain superfamily (20%)
SVIPYSSAEQAGIK	Parabacteroides distasonis	Bacteria		Pseudomonadati			Bacteroidota			Bacteroidia			Bacteroidales				Tannerellaceae				Parabacteroides				Parabacteroides distasonis							GO:0006508 (50%)		GO:0008233 (50%)	proteolysis (50%)		peptidase activity (50%)	IPR001478 (33.3%) IPR025411 (33.3%) IPR036034 (33.3%)	PDZ domain (33.3%) Domain of unknown function DUF4136 (33.3%) PDZ superfamily (33.3%)
QFIVATESGVIHEMR	Bacteroidales	Bacteria		Pseudomonadati			Bacteroidota			Bacteroidia			Bacteroidales																	2.5.1.72 (100%)	quinolinate synthase (100%)	GO:0034628 (20%)	GO:0005829 (20%)	GO:0008987 (20%) GO:0046872 (20%) GO:0051539 (20%)	'de novo' NAD+ biosynthetic process from L-aspartate (20%)	cytosol (20%)	quinolinate synthetase A activity (20%) metal ion binding (20%) 4 iron, 4 sulfur cluster binding (20%)	IPR003473 (33.3%) IPR023066 (33.3%) IPR036094 (33.3%)	Quinolinate synthetase A (33.3%) Quinolinate synthase A, type 2 (33.3%) Quinolinate synthetase A superfamily (33.3%)
VRDVYNINGEQLVMVATDR	Bacteroides	Bacteria		Pseudomonadati			Bacteroidota			Bacteroidia			Bacteroidales				Bacteroidaceae				Bacteroides									6.3.2.6 (100%)	phosphoribosylaminoimidazolesuccinocarboxamide synthase (100%)	GO:0006189 (25%)	GO:0005737 (25%)	GO:0004639 (25%) GO:0005524 (25%)	'de novo' IMP biosynthetic process (25%)	cytoplasm (25%)	phosphoribosylaminoimidazolesuccinocarboxamide synthase activity (25%) ATP binding (25%)	IPR018236 (50%) IPR028923 (50%)	SAICAR synthetase, conserved site (50%) SAICAR synthetase/ADE2, N-terminal (50%)
QDKYAAEYAAK	Bacteroidales	Bacteria		Pseudomonadati			Bacteroidota			Bacteroidia			Bacteroidales																			GO:0006412 (16.7%)	GO:0005840 (17%) GO:0005737 (16.7%) GO:1990904 (16.4%)	GO:0003735 (16.7%) GO:0070181 (16.7%)	translation (16.7%)	ribosome (17%) cytoplasm (16.7%) ribonucleoprotein complex (16.4%)	structural constituent of ribosome (16.7%) small ribosomal subunit rRNA binding (16.7%)	IPR000529 (25%) IPR014717 (25%) IPR020814 (25%)	Small ribosomal subunit protein bS6 (25%) Translation elongation factor EF1B/small ribosomal subunit protein bS6 (25%) Small ribosomal subunit protein bS6, plastid/chloroplast (25%)
ILELEKDSIYNK	Bacteroidaceae	Bacteria		Pseudomonadati			Bacteroidota			Bacteroidia			Bacteroidales				Bacteroidaceae															GO:0006353 (19.6%) GO:0031564 (19.6%)	GO:0005829 (19.6%)	GO:0003700 (19.6%) GO:0003723 (19.6%) GO:0003746 (1.9%)	DNA-templated transcription termination (19.6%) transcription antitermination (19.6%)	cytosol (19.6%)	DNA-binding transcription factor activity (19.6%) RNA binding (19.6%) translation elongation factor activity (1.9%)	IPR013735 (12.5%) IPR030842 (12.5%) IPR036555 (12.5%)	Transcription factor NusA, N-terminal (12.5%) Transcription factor NusA, prokaryotes (12.5%) NusA, N-terminal domain superfamily (12.5%)
IGVIFASGIGGIK	Parabacteroides	Bacteria		Pseudomonadati			Bacteroidota			Bacteroidia			Bacteroidales				Tannerellaceae				Parabacteroides									2.3.1.179 (100%)	beta-ketoacyl-[acyl-carrier-protein] synthase II (100%)	GO:0006633 (33.3%)	GO:0005829 (33.3%)	GO:0004315 (33.3%)	fatty acid biosynthetic process (33.3%)	cytosol (33.3%)	3-oxoacyl-[acyl-carrier-protein] synthase activity (33.3%)	IPR000794 (14.3%) IPR014030 (14.3%) IPR014031 (14.3%)	Beta-ketoacyl synthase (14.3%) Beta-ketoacyl synthase-like, N-terminal (14.3%) Beta-ketoacyl synthase, C-terminal (14.3%)
GGVPVCWPWFGPAAQQGLPAHGFAR	Enterobacteriaceae	Bacteria		Pseudomonadati			Pseudomonadota			Gammaproteobacteria			Enterobacterales				Enterobacteriaceae													5.1.3.15 (98.4%) 5.1.3.- (1.6%)	glucose-6-phosphate 1-epimerase (98.4%) Acting on carbohydrates and derivatives (1.6%)	GO:0005975 (24.9%) GO:0006974 (0.2%)	GO:0005737 (24.9%) GO:0005829 (0.2%)	GO:0030246 (24.9%) GO:0047938 (24.9%)	carbohydrate metabolic process (24.9%) DNA damage response (0.2%)	cytoplasm (24.9%) cytosol (0.2%)	carbohydrate binding (24.9%) glucose-6-phosphate 1-epimerase activity (24.9%)	IPR008183 (25.2%) IPR011013 (25.2%) IPR014718 (25.2%)	Aldose 1-/Glucose-6-phosphate 1-epimerase (25.2%) Galactose mutarotase-like domain superfamily (25.2%) Glycoside hydrolase-type carbohydrate-binding (25.2%)
TGRNPQTGK	root																													3.4.21.- (100%)	Serine endopeptidases (100%)	GO:0030261 (11.6%) GO:0006270 (10.6%) GO:0006351 (10.3%)	GO:0005829 (11.6%) GO:1990103 (10.6%) GO:1990178 (10.6%)	GO:0003677 (11.9%) GO:0030527 (11.7%) GO:0042802 (10.6%)	chromosome condensation (11.6%) DNA replication initiation (10.6%) DNA-templated transcription (10.3%)	cytosol (11.6%) DnaA-HU complex (10.6%) HU-DNA complex (10.6%)	DNA binding (11.9%) structural constituent of chromatin (11.7%) identical protein binding (10.6%)	IPR000119 (33.8%) IPR010992 (33.7%) IPR020816 (32%)	Histone-like DNA-binding protein (33.8%) Integration host factor (IHF)-like DNA-binding domain superfamily (33.7%) Histone-like DNA-binding protein, conserved site (32%)
LTGNGVTIVEGEAR	Parabacteroides distasonis	Bacteria		Pseudomonadati			Bacteroidota			Bacteroidia			Bacteroidales				Tannerellaceae				Parabacteroides				Parabacteroides distasonis					1.8.1.4 (100%)	dihydrolipoyl dehydrogenase (100%)	GO:0006103 (26.8%)	GO:0005737 (19.5%)	GO:0004148 (26.8%) GO:0050660 (26.8%)	2-oxoglutarate metabolic process (26.8%)	cytoplasm (19.5%)	dihydrolipoyl dehydrogenase (NADH) activity (26.8%) flavin adenine dinucleotide binding (26.8%)	IPR004099 (12.9%) IPR006258 (12.9%) IPR012999 (12.9%)	Pyridine nucleotide-disulphide oxidoreductase, dimerisation domain (12.9%) Dihydrolipoamide dehydrogenase (12.9%) Pyridine nucleotide-disulphide oxidoreductase, class I, active site (12.9%)
TRELESAYR	Bacteria	Bacteria																												2.7.13.3 (100%)	histidine kinase (100%)	GO:0033103 (45%) GO:0006260 (0.9%) GO:0007059 (0.9%)	GO:0033104 (45%) GO:0005694 (0.9%) GO:0005737 (0.9%)	GO:0005524 (1.8%) GO:0000155 (0.9%) GO:0003677 (0.9%)	protein secretion by the type VI secretion system (45%) DNA replication (0.9%) chromosome segregation (0.9%)	type VI protein secretion system complex (45%) chromosome (0.9%) cytoplasm (0.9%)	ATP binding (1.8%) phosphorelay sensor kinase activity (0.9%) DNA binding (0.9%)	IPR035576 (78.1%) IPR000644 (1.6%) IPR003395 (1.6%)	Type VI secretion system TssC (78.1%) CBS domain (1.6%) RecF/RecN/SMC, N-terminal (1.6%)
ATQDFLWGFVR	Bacteroidales	Bacteria		Pseudomonadati			Bacteroidota			Bacteroidia			Bacteroidales																	1.16.3.2 (99.1%) 1.16.3.1 (0.9%)	bacterial non-heme ferritin (99.1%) ferroxidase (0.9%)	GO:0006826 (14.3%) GO:0006879 (14.3%)	GO:0005829 (14.3%) GO:0005737 (0.1%)	GO:0008199 (14.4%) GO:0004322 (14.3%) GO:0008198 (14.3%)	iron ion transport (14.3%) intracellular iron ion homeostasis (14.3%)	cytosol (14.3%) cytoplasm (0.1%)	ferric iron binding (14.4%) ferroxidase activity (14.3%) ferrous iron binding (14.3%)	IPR008331 (16.7%) IPR009040 (16.7%) IPR009078 (16.7%)	Ferritin/DPS domain (16.7%) Ferritin-like diiron domain (16.7%) Ferritin-like superfamily (16.7%)
AGAEGAQIIENPILSNFK	Bacteroidales	Bacteria		Pseudomonadati			Bacteroidota			Bacteroidia			Bacteroidales																	2.7.7.6 (100%)	DNA-directed RNA polymerase (100%)	GO:0006351 (16.8%)	GO:0000428 (16.8%)	GO:0003677 (16.8%) GO:0003899 (16.8%) GO:0000287 (16.2%)	DNA-templated transcription (16.8%)	DNA-directed RNA polymerase complex (16.8%)	DNA binding (16.8%) DNA-directed RNA polymerase activity (16.8%) magnesium ion binding (16.2%)	IPR007081 (9.2%) IPR007083 (9.2%) IPR000722 (9.1%)	RNA polymerase Rpb1, domain 5 (9.2%) RNA polymerase Rpb1, domain 4 (9.2%) RNA polymerase, alpha subunit (9.1%)
GIVFIDEIDKIAR	root																													3.4.21.92 (50%) 3.4.25.2 (50%)	endopeptidase Clp (50%) HslU--HslV peptidase (50%)	GO:0051603 (10.3%) GO:0051301 (9.8%) GO:0043335 (0.2%)	GO:0009376 (10.1%) GO:0005759 (0.2%)	GO:0005524 (10.3%) GO:0016887 (10.3%) GO:0051082 (9.9%)	proteolysis involved in protein catabolic process (10.3%) cell division (9.8%) protein unfolding (0.2%)	HslUV protease complex (10.1%) mitochondrial matrix (0.2%)	ATP binding (10.3%) ATP hydrolysis activity (10.3%) unfolded protein binding (9.9%)	IPR003959 (10.9%) IPR050052 (10.9%) IPR027417 (10.8%)	ATPase, AAA-type, core (10.9%) ATP-dependent Clp protease ATP-binding subunit ClpX (10.9%) P-loop containing nucleoside triphosphate hydrolase (10.8%)
YLGGEELTEAEIKGALR	Bacteria	Bacteria																												3.6.5.- (100%)	Acting on GTP; involved in cellular and subcellular movement (100%)	GO:0032790 (17.1%) GO:0006412 (0.1%) GO:0006414 (0.1%)	GO:0005737 (15.8%) GO:0005829 (0.1%)	GO:0003746 (17.8%) GO:0005525 (17.1%) GO:0003924 (16.7%)	ribosome disassembly (17.1%) translation (0.1%) translational elongation (0.1%)	cytoplasm (15.8%) cytosol (0.1%)	translation elongation factor activity (17.8%) GTP binding (17.1%) GTPase activity (16.7%)	IPR027417 (6.6%) IPR009000 (6.3%) IPR000795 (6.2%)	P-loop containing nucleoside triphosphate hydrolase (6.6%) Translation protein, beta-barrel domain superfamily (6.3%) Translational (tr)-type GTP-binding domain (6.2%)
FIDKVNDAKEDVLTDGIQTFPDRTDR	Enterobacteriaceae	Bacteria		Pseudomonadati			Pseudomonadota			Gammaproteobacteria			Enterobacterales				Enterobacteriaceae													5.1.3.15 (99.4%) 5.1.3.- (0.6%)	glucose-6-phosphate 1-epimerase (99.4%) Acting on carbohydrates and derivatives (0.6%)	GO:0005975 (25%)	GO:0005737 (24.9%)	GO:0030246 (25%) GO:0047938 (25%)	carbohydrate metabolic process (25%)	cytoplasm (24.9%)	carbohydrate binding (25%) glucose-6-phosphate 1-epimerase activity (25%)	IPR011013 (25.4%) IPR014718 (25.4%) IPR008183 (25.3%)	Galactose mutarotase-like domain superfamily (25.4%) Glycoside hydrolase-type carbohydrate-binding (25.4%) Aldose 1-/Glucose-6-phosphate 1-epimerase (25.3%)
HFAPNFLEDQSNEK	Bacteroidaceae	Bacteria		Pseudomonadati			Bacteroidota			Bacteroidia			Bacteroidales				Bacteroidaceae													2.4.1.1 (100%)	glycogen phosphorylase (100%)	GO:0005975 (33.3%)		GO:0008184 (33.3%) GO:0030170 (33.3%)	carbohydrate metabolic process (33.3%)		glycogen phosphorylase activity (33.3%) pyridoxal phosphate binding (33.3%)	IPR000811 (25%) IPR011834 (25%) IPR024517 (25%)	Glycosyl transferase, family 35 (25%) Alpha-glucan phosphorylase (25%) Glycogen phosphorylase, domain of unknown function DUF3417 (25%)
TVLGEDISMEDLGGAR	Bacteroidales	Bacteria		Pseudomonadati			Bacteroidota			Bacteroidia			Bacteroidales																	2.1.3.1 (50%) 6.-.-.- (50%)	methylmalonyl-CoA carboxytransferase (50%) Ligases (50%)	GO:0015977 (22.5%)	GO:0009317 (22.5%)	GO:0004658 (23.6%) GO:0003989 (22.5%) GO:0016740 (6.7%)	carbon fixation (22.5%)	acetyl-CoA carboxylase complex (22.5%)	propionyl-CoA carboxylase activity (23.6%) acetyl-CoA carboxylase activity (22.5%) transferase activity (6.7%)	IPR011762 (20%) IPR011763 (20%) IPR029045 (20%)	Acetyl-coenzyme A carboxyltransferase, N-terminal (20%) Acetyl-coenzyme A carboxyltransferase, C-terminal (20%) ClpP/crotonase-like domain superfamily (20%)
EAPAQIEALIR	Parabacteroides distasonis	Bacteria		Pseudomonadati			Bacteroidota			Bacteroidia			Bacteroidales				Tannerellaceae				Parabacteroides				Parabacteroides distasonis					1.4.3.16 (100%)	L-aspartate oxidase (100%)	GO:0034628 (33.3%)	GO:0005737 (33.3%)	GO:0008734 (33.3%)	'de novo' NAD+ biosynthetic process from L-aspartate (33.3%)	cytoplasm (33.3%)	L-aspartate oxidase activity (33.3%)	IPR003953 (16.7%) IPR005288 (16.7%) IPR015939 (16.7%)	FAD-dependent oxidoreductase 2, FAD-binding domain (16.7%) L-aspartate oxidase (16.7%) Fumarate reductase/succinate dehydrogenase flavoprotein-like, C-terminal (16.7%)
MKDVVDKCSTK	Enterobacteriaceae	Bacteria		Pseudomonadati			Pseudomonadota			Gammaproteobacteria			Enterobacterales				Enterobacteriaceae																GO:0005829 (100%)			cytosol (100%)		IPR035571 (50.2%) IPR005272 (49.8%)	UPF0234-like, C-terminal (50.2%) Protein of unknown function DUF406 (49.8%)
TREGNDFYHEMTDSNVIDK	root																													7.1.2.2 (94.5%) 3.6.3.14 (5.3%) 3.6.1.15 (0.1%)	H(+)-transporting two-sector ATPase (94.5%) Transferred entry: 7.1.2.2 (5.3%) nucleoside-triphosphate phosphatase (0.1%)	GO:0042777 (0%)	GO:0045259 (24.8%) GO:0005886 (19.8%) GO:0005739 (0%)	GO:0005524 (24.8%) GO:0046933 (24.8%) GO:0016787 (4.5%)	proton motive force-driven plasma membrane ATP synthesis (0%)	proton-transporting ATP synthase complex (24.8%) plasma membrane (19.8%) mitochondrion (0%)	ATP binding (24.8%) proton-transporting ATP synthase activity, rotational mechanism (24.8%) hydrolase activity (4.5%)	IPR000194 (12.4%) IPR050053 (12.4%) IPR027417 (12.4%)	ATPase, F1/V1/A1 complex, alpha/beta subunit, nucleotide-binding domain (12.4%) ATPase alpha/beta chains (12.4%) P-loop containing nucleoside triphosphate hydrolase (12.4%)
ETSEVNIGAVPLGGPNPIR	Bacteroides	Bacteria		Pseudomonadati			Bacteroidota			Bacteroidia			Bacteroidales				Bacteroidaceae				Bacteroides									1.17.7.3 (96.9%) 1.17.7.1 (3.1%)	(E)-4-hydroxy-3-methylbut-2-enyl-diphosphate synthase (flavodoxin) (96.9%) (E)-4-hydroxy-3-methylbut-2-enyl-diphosphate synthase (ferredoxin) (3.1%)	GO:0016114 (17.6%) GO:0019288 (17.6%)		GO:0046429 (17.6%) GO:0051539 (17.6%) GO:0005506 (17%)	terpenoid biosynthetic process (17.6%) isopentenyl diphosphate biosynthetic process, methylerythritol 4-phosphate pathway (17.6%)		4-hydroxy-3-methylbut-2-en-1-yl diphosphate synthase activity (ferredoxin) (17.6%) 4 iron, 4 sulfur cluster binding (17.6%) iron ion binding (17%)	IPR004588 (25.4%) IPR011005 (25.4%) IPR017178 (24.6%)	4-hydroxy-3-methylbut-2-en-1-yl diphosphate synthase, bacterial-type (25.4%) Dihydropteroate synthase-like superfamily (25.4%) 4-hydroxy-3-methylbut-2-en-1-yl diphosphate synthase, atypical (24.6%)
NQGDHLLHSTRK	root																													3.6.4.10 (100%)	non-chaperonin molecular chaperone ATPase (100%)	GO:0006260 (0.1%) GO:0042026 (0.1%) GO:0051085 (0.1%)	GO:0005829 (0.1%) GO:0005737 (0%) GO:0005886 (0%)	GO:0005524 (25.6%) GO:0140662 (25.6%) GO:0051082 (24.2%)	DNA replication (0.1%) protein refolding (0.1%) obsolete chaperone cofactor-dependent protein refolding (0.1%)	cytosol (0.1%) cytoplasm (0%) plasma membrane (0%)	ATP binding (25.6%) ATP-dependent protein folding chaperone (25.6%) unfolded protein binding (24.2%)	IPR013126 (17.1%) IPR029048 (17%) IPR029047 (16.8%)	Heat shock protein 70 family (17.1%) Heat shock protein 70kD, C-terminal domain superfamily (17%) Heat shock protein 70kD, peptide-binding domain superfamily (16.8%)
NPNLTQNEGYSAK	Parabacteroides distasonis	Bacteria		Pseudomonadati			Bacteroidota			Bacteroidia			Bacteroidales				Tannerellaceae				Parabacteroides				Parabacteroides distasonis								GO:0009279 (100%)			cell outer membrane (100%)		IPR011990 (34.8%) IPR012944 (34.8%) IPR033985 (30.4%)	Tetratricopeptide-like helical domain superfamily (34.8%) RagB/SusD domain (34.8%) SusD-like, N-terminal (30.4%)
LILLDSGSRNEASK	Bacteroidaceae	Bacteria		Pseudomonadati			Bacteroidota			Bacteroidia			Bacteroidales				Bacteroidaceae													3.5.99.6 (100%)	glucosamine-6-phosphate deaminase (100%)	GO:0005975 (30.9%) GO:0006044 (30.9%)		GO:0004342 (30.9%) GO:0016853 (7.3%)	carbohydrate metabolic process (30.9%) N-acetylglucosamine metabolic process (30.9%)		glucosamine-6-phosphate deaminase activity (30.9%) isomerase activity (7.3%)	IPR003737 (14.3%) IPR004547 (14.3%) IPR006148 (14.3%)	N-acetylglucosaminyl phosphatidylinositol deacetylase-related (14.3%) Glucosamine-6-phosphate isomerase (14.3%) Glucosamine/galactosamine-6-phosphate isomerase (14.3%)
IRVQLSAGHETEHLDK	Bacteroidota	Bacteria		Pseudomonadati			Bacteroidota																							2.3.1.29 (100%)	glycine C-acetyltransferase (100%)	GO:0019518 (14.8%) GO:0030148 (13.9%)	GO:0016020 (13.9%) GO:0005829 (12.3%) GO:0005737 (1.6%)	GO:0008890 (14.8%) GO:0030170 (14.8%) GO:0016874 (7.4%)	L-threonine catabolic process to glycine (14.8%) sphingolipid biosynthetic process (13.9%)	membrane (13.9%) cytosol (12.3%) cytoplasm (1.6%)	glycine C-acetyltransferase activity (14.8%) pyridoxal phosphate binding (14.8%) ligase activity (7.4%)	IPR004839 (16.2%) IPR011282 (16.2%) IPR015421 (16.2%)	Aminotransferase, class I/classII, large domain (16.2%) 2-amino-3-ketobutyrate coenzyme A ligase (16.2%) Pyridoxal phosphate-dependent transferase, major domain (16.2%)
VQLSAGHEKEHLDK	Bacteroidota	Bacteria		Pseudomonadati			Bacteroidota																							2.3.1.29 (100%)	glycine C-acetyltransferase (100%)	GO:0019518 (13.8%) GO:0030148 (13.7%) GO:0006567 (0.2%)	GO:0016020 (13.7%) GO:0005829 (13.5%) GO:0005737 (0.3%)	GO:0030170 (14.3%) GO:0008890 (14.2%) GO:0004758 (8.5%)	L-threonine catabolic process to glycine (13.8%) sphingolipid biosynthetic process (13.7%) L-threonine catabolic process (0.2%)	membrane (13.7%) cytosol (13.5%) cytoplasm (0.3%)	pyridoxal phosphate binding (14.3%) glycine C-acetyltransferase activity (14.2%) serine C-palmitoyltransferase activity (8.5%)	IPR004839 (16.8%) IPR015422 (16.8%) IPR015424 (16.8%)	Aminotransferase, class I/classII, large domain (16.8%) Pyridoxal phosphate-dependent transferase, small domain (16.8%) Pyridoxal phosphate-dependent transferase (16.8%)
TLWVPALKQDR	Gammaproteobacteria	Bacteria		Pseudomonadati			Pseudomonadota			Gammaproteobacteria																				3.1.1.31 (100%)	6-phosphogluconolactonase (100%)	GO:0006006 (25%) GO:0009051 (24.1%) GO:0006098 (0.1%)	GO:0005829 (25.1%)	GO:0017057 (25.2%) GO:0016787 (0.4%) GO:0016853 (0.1%)	glucose metabolic process (25%) pentose-phosphate shunt, oxidative branch (24.1%) pentose-phosphate shunt (0.1%)	cytosol (25.1%)	6-phosphogluconolactonase activity (25.2%) hydrolase activity (0.4%) isomerase activity (0.1%)	IPR019405 (20.2%) IPR015943 (20.2%) IPR050282 (20.1%)	Lactonase, 7-bladed beta-propeller (20.2%) WD40/YVTN repeat-like-containing domain superfamily (20.2%) Cycloisomerase 2 (20.1%)
TIWIDDNYFNAR	Bacteroidia	Bacteria		Pseudomonadati			Bacteroidota			Bacteroidia																				2.1.3.2 (100%)	aspartate carbamoyltransferase (100%)	GO:0006355 (20%) GO:0000160 (0.2%)	GO:0005829 (19.9%) GO:0032993 (19.9%)	GO:0000156 (19.9%) GO:0000976 (19.9%) GO:0003677 (0.1%)	regulation of DNA-templated transcription (20%) phosphorelay signal transduction system (0.2%)	cytosol (19.9%) protein-DNA complex (19.9%)	phosphorelay response regulator activity (19.9%) transcription cis-regulatory region binding (19.9%) DNA binding (0.1%)	IPR001867 (17.5%) IPR036388 (17.4%) IPR001789 (17.3%)	OmpR/PhoB-type DNA-binding domain (17.5%) Winged helix-like DNA-binding domain superfamily (17.4%) Signal transduction response regulator, receiver domain (17.3%)
FALATNDNLAEGSAFNK	Parabacteroides distasonis	Bacteria		Pseudomonadati			Bacteroidota			Bacteroidia			Bacteroidales				Tannerellaceae				Parabacteroides				Parabacteroides distasonis								GO:0009279 (100%)			cell outer membrane (100%)		IPR011990 (33.3%) IPR012944 (33.3%) IPR033985 (33.3%)	Tetratricopeptide-like helical domain superfamily (33.3%) RagB/SusD domain (33.3%) SusD-like, N-terminal (33.3%)
MMNGIGGSGDFTR	root																													2.8.3.- (69.3%) 3.1.2.1 (26%) 2.8.3.18 (4%)	CoA-transferases (69.3%) acetyl-CoA hydrolase (26%) succinyl-CoA:acetate CoA-transferase (4%)	GO:0006083 (25.2%) GO:0006084 (24%)	GO:0016020 (0%)	GO:0003986 (25.2%) GO:0008775 (25.2%) GO:0003676 (0.2%)	acetate metabolic process (25.2%) acetyl-CoA metabolic process (24%)	membrane (0%)	acetyl-CoA hydrolase activity (25.2%) acetate CoA-transferase activity (25.2%) nucleic acid binding (0.2%)	IPR026888 (16.9%) IPR037171 (16.9%) IPR038460 (16.9%)	Acetyl-CoA hydrolase/transferase, C-terminal domain (16.9%) NagB/RpiA transferase-like (16.9%) Acetyl-CoA hydrolase/transferase, C-terminal domain superfamily (16.9%)
ENATFDLYELEETHTSTVR	Bacteroidaceae	Bacteria		Pseudomonadati			Bacteroidota			Bacteroidia			Bacteroidales				Bacteroidaceae															GO:0016226 (100%)			iron-sulfur cluster assembly (100%)			IPR000825 (20%) IPR011542 (20%) IPR037284 (20%)	SUF system FeS cluster assembly, SufBD core domain (20%) SUF system FeS cluster assembly, SufD (20%) SUF system FeS cluster assembly, SufBD superfamily (20%)
VVFSNLQDKLAVTELFK	Bacteroidaceae	Bacteria		Pseudomonadati			Bacteroidota			Bacteroidia			Bacteroidales				Bacteroidaceae															GO:0006412 (33.3%)	GO:0022625 (33.3%)	GO:0003735 (33.3%)	translation (33.3%)	cytosolic large ribosomal subunit (33.3%)	structural constituent of ribosome (33.3%)	IPR000456 (33.3%) IPR036373 (33.3%) IPR047859 (33.3%)	Large ribosomal subunit protein bL17 (33.3%) Large ribosomal subunit protein bL17 superfamily (33.3%) Large ribosomal subunit protein bL17, conserved site (33.3%)
TIVEPGSIYAGVPAK	Bacteroidales	Bacteria		Pseudomonadati			Bacteroidota			Bacteroidia			Bacteroidales																	2.3.1.30 (100%)	serine O-acetyltransferase (100%)			GO:0016740 (85.7%) GO:0009001 (14.3%)			transferase activity (85.7%) serine O-acetyltransferase activity (14.3%)	IPR001451 (25%) IPR011004 (25%) IPR047324 (25%)	Hexapeptide repeat (25%) Trimeric LpxA-like superfamily (25%) Gamma carbonic anhydrase-like (25%)
MAELCTPIIYGSSK	Bacteroidales	Bacteria		Pseudomonadati			Bacteroidota			Bacteroidia			Bacteroidales																	1.1.1.262 (100%)	4-hydroxythreonine-4-phosphate dehydrogenase (100%)			GO:0046872 (33.3%) GO:0051287 (33.3%) GO:0016491 (19%)			metal ion binding (33.3%) NAD binding (33.3%) oxidoreductase activity (19%)	IPR005255 (100%)	PdxA family (100%)
GTPEQPKEEK	root																															GO:0050821 (49.2%) GO:0009408 (0.6%) GO:1990169 (0.6%)	GO:0005737 (49.2%)	GO:0042802 (0.6%)	protein stabilization (49.2%) response to heat (0.6%) stress response to copper ion (0.6%)	cytoplasm (49.2%)	identical protein binding (0.6%)	IPR002068 (25.9%) IPR008978 (25.9%) IPR037913 (24.6%)	Alpha crystallin/Hsp20 domain (25.9%) HSP20-like chaperone (25.9%) Small heat shock protein IbpA/IbpB, ACD domain (24.6%)
QTLAIGDKVTK	Parabacteroides	Bacteria		Pseudomonadati			Bacteroidota			Bacteroidia			Bacteroidales				Tannerellaceae				Parabacteroides											GO:0006355 (20%)	GO:0005829 (20%) GO:0032993 (20%)	GO:0000156 (20%) GO:0000976 (20%)	regulation of DNA-templated transcription (20%)	cytosol (20%) protein-DNA complex (20%)	phosphorelay response regulator activity (20%) transcription cis-regulatory region binding (20%)	IPR001789 (16.7%) IPR001867 (16.7%) IPR011006 (16.7%)	Signal transduction response regulator, receiver domain (16.7%) OmpR/PhoB-type DNA-binding domain (16.7%) CheY-like superfamily (16.7%)
RVVFAEANHVNMLK	Bacteroidales	Bacteria		Pseudomonadati			Bacteroidota			Bacteroidia			Bacteroidales																	1.1.1.40 (100%)	malate dehydrogenase (oxaloacetate-decarboxylating) (NADP(+)) (100%)	GO:0006108 (17.6%)		GO:0016746 (17.6%) GO:0046872 (17.6%) GO:0051287 (17.6%)	malate metabolic process (17.6%)		acyltransferase activity (17.6%) metal ion binding (17.6%) NAD binding (17.6%)	IPR002505 (9%) IPR012188 (9%) IPR012301 (9%)	Phosphate acetyl/butaryl transferase (9%) NAD(P)-dependent malic enzyme (9%) Malic enzyme, N-terminal domain (9%)
MQVDVLDCLGCGNCADICPGFKGNK	Bacteroidales	Bacteria		Pseudomonadati			Bacteroidota			Bacteroidia			Bacteroidales																	1.2.7.1 (83.3%) 1.2.7.- (16.7%)	pyruvate synthase (83.3%) With an iron-sulfur protein as acceptor (16.7%)	GO:0006979 (14.5%) GO:0022900 (14.5%) GO:0044281 (12.7%)		GO:0005506 (14.5%) GO:0030976 (14.5%) GO:0051539 (14.5%)	response to oxidative stress (14.5%) electron transport chain (14.5%) small molecule metabolic process (12.7%)		iron ion binding (14.5%) thiamine pyrophosphate binding (14.5%) 4 iron, 4 sulfur cluster binding (14.5%)	IPR002869 (7.7%) IPR002880 (7.7%) IPR009014 (7.7%)	Pyruvate-flavodoxin oxidoreductase, central domain (7.7%) Pyruvate flavodoxin/ferredoxin oxidoreductase, pyrimidine binding domain (7.7%) Transketolase C-terminal/Pyruvate-ferredoxin oxidoreductase domain II (7.7%)
SGTEIIANENSQK	Parabacteroides distasonis	Bacteria		Pseudomonadati			Bacteroidota			Bacteroidia			Bacteroidales				Tannerellaceae				Parabacteroides				Parabacteroides distasonis									GO:0016787 (100%)			hydrolase activity (100%)	IPR036866 (50%) IPR050114 (50%)	Ribonuclease Z/Hydroxyacylglutathione hydrolase-like (50%) UPF0173/UPF0282/UlaG metal-dependent hydrolases (50%)
VGEEVQIIGLGAAGKK	Parabacteroides distasonis	Bacteria		Pseudomonadati			Bacteroidota			Bacteroidia			Bacteroidales				Tannerellaceae				Parabacteroides				Parabacteroides distasonis					3.6.5.3 (100%)	protein-synthesizing GTPase (100%)		GO:0005829 (20.5%)	GO:0003746 (20.5%) GO:0003924 (20.5%) GO:0005525 (20.5%)		cytosol (20.5%)	translation elongation factor activity (20.5%) GTPase activity (20.5%) GTP binding (20.5%)	IPR000795 (8.3%) IPR004160 (8.3%) IPR004161 (8.3%)	Translational (tr)-type GTP-binding domain (8.3%) Translation elongation factor EFTu/EF1A, C-terminal (8.3%) Translation elongation factor EFTu-like, domain 2 (8.3%)
DFILADLITAASEGR	Parabacteroides distasonis	Bacteria		Pseudomonadati			Bacteroidota			Bacteroidia			Bacteroidales				Tannerellaceae				Parabacteroides				Parabacteroides distasonis									GO:0015562 (100%)			efflux transmembrane transporter activity (100%)	IPR003423 (50%) IPR050737 (50%)	Outer membrane efflux protein (50%) Unknown (50%)
GIEDGTWEQGTAQYEKR	Phocaeicola	Bacteria		Pseudomonadati			Bacteroidota			Bacteroidia			Bacteroidales				Bacteroidaceae				Phocaeicola									1.2.7.1 (60%) 1.2.1.51 (20%) 1.2.7.- (20%)	pyruvate synthase (60%) pyruvate dehydrogenase (NADP(+)) (20%) With an iron-sulfur protein as acceptor (20%)	GO:0006979 (14.5%) GO:0022900 (14.5%) GO:0044281 (11.3%)		GO:0005506 (14.5%) GO:0030976 (14.5%) GO:0051539 (14.5%)	response to oxidative stress (14.5%) electron transport chain (14.5%) small molecule metabolic process (11.3%)		iron ion binding (14.5%) thiamine pyrophosphate binding (14.5%) 4 iron, 4 sulfur cluster binding (14.5%)	IPR002869 (7.7%) IPR002880 (7.7%) IPR009014 (7.7%)	Pyruvate-flavodoxin oxidoreductase, central domain (7.7%) Pyruvate flavodoxin/ferredoxin oxidoreductase, pyrimidine binding domain (7.7%) Transketolase C-terminal/Pyruvate-ferredoxin oxidoreductase domain II (7.7%)
NKQLCASGIGQTSR	Bacteroidales	Bacteria		Pseudomonadati			Bacteroidota			Bacteroidia			Bacteroidales																	2.1.2.3 (50%) 3.5.4.10 (50%)	phosphoribosylaminoimidazolecarboxamide formyltransferase (50%) IMP cyclohydrolase (50%)	GO:0006189 (25%)	GO:0005829 (25%)	GO:0003937 (25%) GO:0004643 (25%)	'de novo' IMP biosynthetic process (25%)	cytosol (25%)	IMP cyclohydrolase activity (25%) phosphoribosylaminoimidazolecarboxamide formyltransferase activity (25%)	IPR002695 (20%) IPR011607 (20%) IPR016193 (20%)	Bifunctional purine biosynthesis protein PurH-like (20%) Methylglyoxal synthase-like domain (20%) Cytidine deaminase-like (20%)
AGSVVVSGNLPSKDGK	Pseudomonadota	Bacteria		Pseudomonadati			Pseudomonadota																							2.3.1.117 (100%)	2,3,4,5-tetrahydropyridine-2,6-dicarboxylate N-succinyltransferase (100%)	GO:0019877 (20%) GO:0009089 (19.8%) GO:0009085 (0.3%)	GO:0005737 (19.5%) GO:0005829 (0%) GO:0016020 (0%)	GO:0008666 (20.1%) GO:0016779 (20%) GO:0016746 (0.2%)	diaminopimelate biosynthetic process (20%) lysine biosynthetic process via diaminopimelate (19.8%) lysine biosynthetic process (0.3%)	cytoplasm (19.5%) cytosol (0%) membrane (0%)	2,3,4,5-tetrahydropyridine-2,6-dicarboxylate N-succinyltransferase activity (20.1%) nucleotidyltransferase activity (20%) acyltransferase activity (0.2%)	IPR011004 (17%) IPR001451 (16.8%) IPR005664 (16.6%)	Trimeric LpxA-like superfamily (17%) Hexapeptide repeat (16.8%) Tetrahydrodipicolinate N-succinyltransferase, transferase hexapeptide repeat family (16.6%)
FLPYLESLIGAFHK	Bacteroidaceae	Bacteria		Pseudomonadati			Bacteroidota			Bacteroidia			Bacteroidales				Bacteroidaceae													4.3.1.1 (100%)	aspartate ammonia-lyase (100%)	GO:0006099 (25%) GO:0006531 (25%)	GO:0005829 (25%)	GO:0008797 (25%)	tricarboxylic acid cycle (25%) aspartate metabolic process (25%)	cytosol (25%)	aspartate ammonia-lyase activity (25%)	IPR000362 (14.3%) IPR008948 (14.3%) IPR018951 (14.3%)	Fumarate lyase family (14.3%) L-Aspartase-like (14.3%) Fumarase C, C-terminal (14.3%)
ESVKEVGSYK	Parabacteroides	Bacteria		Pseudomonadati			Bacteroidota			Bacteroidia			Bacteroidales				Tannerellaceae				Parabacteroides											GO:0006412 (20%)	GO:0005840 (20%) GO:1990904 (20%)	GO:0003735 (20%) GO:0019843 (20%)	translation (20%)	ribosome (20%) ribonucleoprotein complex (20%)	structural constituent of ribosome (20%) rRNA binding (20%)	IPR000244 (14.3%) IPR009027 (14.3%) IPR020069 (14.3%)	Large ribosomal subunit protein bL9 (14.3%) Large ribosomal subunit protein bL9/RNase H1, N-terminal (14.3%) Large ribosomal subunit protein bL9, C-terminal (14.3%)
IDRPEEYADIATK	root																													3.2.1.52 (100%)	beta-N-acetylhexosaminidase (100%)	GO:0005975 (0.3%) GO:0008360 (0.3%) GO:0009254 (0.3%)	GO:0005829 (0.6%) GO:0005737 (0.3%) GO:0019867 (0.3%)	GO:0016787 (96.3%) GO:0016788 (0.6%) GO:0004563 (0.3%)	carbohydrate metabolic process (0.3%) regulation of cell shape (0.3%) peptidoglycan turnover (0.3%)	cytosol (0.6%) cytoplasm (0.3%) outer membrane (0.3%)	hydrolase activity (96.3%) hydrolase activity, acting on ester bonds (0.6%) beta-N-acetylhexosaminidase activity (0.3%)	IPR008886 (33.6%) IPR029058 (33.3%) IPR022987 (32.5%)	Uncharacterised protein family UPF0227/Esterase YqiA (33.6%) Alpha/Beta hydrolase fold (33.3%) Uncharacterised protein family UPF0227 (32.5%)
SEATPAEAVDKLLEALKQ	Parabacteroides	Bacteria		Pseudomonadati			Bacteroidota			Bacteroidia			Bacteroidales				Tannerellaceae				Parabacteroides									4.2.1.20 (90%) 5.3.1.24 (10%)	tryptophan synthase (90%) phosphoribosylanthranilate isomerase (10%)		GO:0005829 (47.4%)	GO:0004834 (47.4%) GO:0004640 (5.3%)		cytosol (47.4%)	tryptophan synthase activity (47.4%) phosphoribosylanthranilate isomerase activity (5.3%)	IPR002028 (24.3%) IPR011060 (24.3%) IPR013785 (24.3%)	Tryptophan synthase, alpha chain (24.3%) Ribulose-phosphate binding barrel (24.3%) Aldolase-type TIM barrel (24.3%)
GEIQCIGATTLDEYRK	root																													3.4.21.- (42.1%) 3.4.21.92 (36.8%) 2.7.11.1 (10.5%)	Serine endopeptidases (42.1%) endopeptidase Clp (36.8%) non-specific serine/threonine protein kinase (10.5%)	GO:0034605 (18.2%) GO:0006508 (9.3%) GO:0045037 (0.3%)	GO:0005737 (13.1%) GO:0009570 (3.8%) GO:0032991 (3.8%)	GO:0005524 (19.1%) GO:0016887 (19%) GO:0008233 (9.3%)	cellular response to heat (18.2%) proteolysis (9.3%) protein import into chloroplast stroma (0.3%)	cytoplasm (13.1%) chloroplast stroma (3.8%) protein-containing complex (3.8%)	ATP binding (19.1%) ATP hydrolysis activity (19%) peptidase activity (9.3%)	IPR050130 (8.6%) IPR003959 (8.6%) IPR041546 (8.6%)	ATP-dependent Clp protease/Chaperone ClpA/ClpB (8.6%) ATPase, AAA-type, core (8.6%) ClpA/ClpB, AAA lid domain (8.6%)
AWDAWVVAGHAPVR	Gammaproteobacteria	Bacteria		Pseudomonadati			Pseudomonadota			Gammaproteobacteria																				3.5.4.- (100%)	In cyclic amidines (100%)	GO:0044010 (3.4%)	GO:0005829 (3.4%)	GO:0016787 (88.1%) GO:0120241 (5.1%)	single-species biofilm formation (3.4%)	cytosol (3.4%)	hydrolase activity (88.1%) 2-iminobutanoate/2-iminopropanoate deaminase (5.1%)	IPR006175 (25.9%) IPR035709 (25.9%) IPR035959 (25.9%)	YjgF/YER057c/UK114 family (25.9%) RutC family, YoaB-like (25.9%) RutC-like superfamily (25.9%)
DMVDSAPSAIKEGIAK	Parabacteroides distasonis	Bacteria		Pseudomonadati			Bacteroidota			Bacteroidia			Bacteroidales				Tannerellaceae				Parabacteroides				Parabacteroides distasonis							GO:0006412 (25%)	GO:0022625 (25%)	GO:0003729 (25%) GO:0003735 (25%)	translation (25%)	cytosolic large ribosomal subunit (25%)	mRNA binding (25%) structural constituent of ribosome (25%)	IPR000206 (20%) IPR008932 (20%) IPR013823 (20%)	Large ribosomal subunit protein bL12 (20%) Large ribosomal subunit protein bL12, oligomerization (20%) Large ribosomal subunit protein bL12, C-terminal (20%)
KNPDGANEIINK	Bacteroidales	Bacteria		Pseudomonadati			Bacteroidota			Bacteroidia			Bacteroidales																	2.7.2.4 (100%)	aspartate kinase (100%)	GO:0009089 (17.3%) GO:0009090 (17.3%) GO:0009088 (13.3%)	GO:0005829 (17.3%)	GO:0004072 (17.3%) GO:0005524 (17.3%)	lysine biosynthetic process via diaminopimelate (17.3%) homoserine biosynthetic process (17.3%) threonine biosynthetic process (13.3%)	cytosol (17.3%)	aspartate kinase activity (17.3%) ATP binding (17.3%)	IPR001048 (14.3%) IPR001341 (14.3%) IPR005260 (14.3%)	Aspartate/glutamate/uridylate kinase (14.3%) Aspartate kinase (14.3%) Aspartate kinase, monofunctional class (14.3%)
VIIDYPKQEEEK	Bacteroidaceae	Bacteria		Pseudomonadati			Bacteroidota			Bacteroidia			Bacteroidales				Bacteroidaceae													3.6.3.- (100%)	Acting on acid anhydrides; catalyzing transmembrane movement of substances (100%)			GO:0005524 (50%) GO:0016887 (50%)			ATP binding (50%) ATP hydrolysis activity (50%)	IPR011703 (25%) IPR027417 (25%) IPR041628 (25%)	ATPase, AAA-3 (25%) P-loop containing nucleoside triphosphate hydrolase (25%) ChlI/MoxR, AAA lid domain (25%)
KGESEDVVEVFK	Bacteroidales	Bacteria		Pseudomonadati			Bacteroidota			Bacteroidia			Bacteroidales																	6.3.5.2 (100%)	GMP synthase (glutamine-hydrolyzing) (100%)		GO:0005829 (32.8%)	GO:0003921 (32.8%) GO:0005524 (32.8%) GO:0016740 (1.7%)		cytosol (32.8%)	GMP synthase activity (32.8%) ATP binding (32.8%) transferase activity (1.7%)	IPR001674 (16.7%) IPR014729 (16.7%) IPR017926 (16.7%)	GMP synthase, C-terminal (16.7%) Rossmann-like alpha/beta/alpha sandwich fold (16.7%) Glutamine amidotransferase (16.7%)
TIEKPENLTLEECQK	Parabacteroides distasonis	Bacteria		Pseudomonadati			Bacteroidota			Bacteroidia			Bacteroidales				Tannerellaceae				Parabacteroides				Parabacteroides distasonis					5.6.2.1 (100%)	DNA topoisomerase (100%)	GO:0006265 (25%)		GO:0003677 (25%) GO:0003917 (25%) GO:0046872 (25%)	DNA topological change (25%)		DNA binding (25%) DNA topoisomerase type I (single strand cut, ATP-independent) activity (25%) metal ion binding (25%)	IPR000380 (7.1%) IPR003601 (7.1%) IPR003602 (7.1%)	DNA topoisomerase, type IA (7.1%) DNA topoisomerase, type IA, domain 2 (7.1%) DNA topoisomerase, type IA, DNA-binding domain (7.1%)
STCSVLTELCMPGNK	Parabacteroides	Bacteria		Pseudomonadati			Bacteroidota			Bacteroidia			Bacteroidales				Tannerellaceae				Parabacteroides									5.1.99.1 (100%)	methylmalonyl-CoA epimerase (100%)	GO:0046491 (40%)		GO:0004493 (40%) GO:0051213 (13.3%) GO:0016829 (6.7%)	L-methylmalonyl-CoA metabolic process (40%)		methylmalonyl-CoA epimerase activity (40%) dioxygenase activity (13.3%) lyase activity (6.7%)	IPR017515 (25%) IPR029068 (25%) IPR037523 (25%)	Methylmalonyl-CoA epimerase (25%) Glyoxalase/Bleomycin resistance protein/Dihydroxybiphenyl dioxygenase (25%) Vicinal oxygen chelate (VOC), core domain (25%)
ILVELPGVKEPER	Bacteroidota	Bacteria		Pseudomonadati			Bacteroidota																									GO:0006605 (19.2%) GO:0043952 (19.2%) GO:0065002 (19.2%)	GO:0005886 (20.7%)	GO:0015450 (20.2%)	protein targeting (19.2%) protein transport by the Sec complex (19.2%) intracellular protein transmembrane transport (19.2%)	plasma membrane (20.7%)	protein-transporting ATPase activity (20.2%)	IPR022813 (10.7%) IPR048631 (10.7%) IPR005791 (10.4%)	Protein-export membrane protein SecD/SecF, archaeal and bacterial (10.7%) Protein translocase subunit SecDF, P1 domain, N-terminal (10.7%) Protein translocase subunit SecD (10.4%)
AVIENYAQYAGVKPEQVLVSR	Enterobacterales	Bacteria		Pseudomonadati			Pseudomonadota			Gammaproteobacteria			Enterobacterales																	2.6.1.9 (100%)	histidinol-phosphate transaminase (100%)	GO:0000105 (32.8%)	GO:0005829 (0%)	GO:0030170 (33.3%) GO:0004400 (33.2%) GO:0008483 (0.6%)	L-histidine biosynthetic process (32.8%)	cytosol (0%)	pyridoxal phosphate binding (33.3%) histidinol-phosphate transaminase activity (33.2%) transaminase activity (0.6%)	IPR004839 (16.8%) IPR015424 (16.8%) IPR015421 (16.8%)	Aminotransferase, class I/classII, large domain (16.8%) Pyridoxal phosphate-dependent transferase (16.8%) Pyridoxal phosphate-dependent transferase, major domain (16.8%)
FKYFLSQALGCNANEVEGMVIGGHGDTTMIPLAR	Bacteroidales	Bacteria		Pseudomonadati			Bacteroidota			Bacteroidia			Bacteroidales																	1.1.1.37 (100%)	malate dehydrogenase (100%)	GO:0006089 (26.1%) GO:0006099 (23.9%)		GO:0004459 (26.1%) GO:0030060 (23.6%) GO:0016491 (0.4%)	lactate metabolic process (26.1%) tricarboxylic acid cycle (23.9%)		L-lactate dehydrogenase (NAD+) activity (26.1%) L-malate dehydrogenase (NAD+) activity (23.6%) oxidoreductase activity (0.4%)	IPR001236 (16.9%) IPR015955 (16.9%) IPR022383 (16.9%)	Lactate/malate dehydrogenase, N-terminal (16.9%) Lactate dehydrogenase/glycoside hydrolase, family 4, C-terminal (16.9%) Lactate/malate dehydrogenase, C-terminal (16.9%)
TFVDDAGNVIIRKPATPGMENR	Bacteroides	Bacteria		Pseudomonadati			Bacteroidota			Bacteroidia			Bacteroidales				Bacteroidaceae				Bacteroides									3.4.13.18 (100%)	cytosol non-specific dipeptidase (100%)	GO:0006508 (25%)	GO:0005829 (25%)	GO:0046872 (25%) GO:0070573 (25%)	proteolysis (25%)	cytosol (25%)	metal ion binding (25%) metallodipeptidase activity (25%)	IPR001160 (25.4%) IPR002933 (25.4%) IPR011650 (25.4%)	Peptidase M20C, Xaa-His dipeptidase (25.4%) Peptidase M20 (25.4%) Peptidase M20, dimerisation domain (25.4%)
MFHYYVTPQSTGNR	Bacteroidaceae	Bacteria		Pseudomonadati			Bacteroidota			Bacteroidia			Bacteroidales				Bacteroidaceae													3.2.1.23 (100%)	beta-galactosidase (100%)	GO:0005990 (24.6%)	GO:0009341 (24.6%)	GO:0004565 (24.6%) GO:0030246 (24.6%) GO:0004560 (1.6%)	lactose catabolic process (24.6%)	beta-galactosidase complex (24.6%)	beta-galactosidase activity (24.6%) carbohydrate binding (24.6%) alpha-L-fucosidase activity (1.6%)	IPR004199 (7.1%) IPR006101 (7.1%) IPR006102 (7.1%)	Beta galactosidase small chain/ domain 5 (7.1%) Glycoside hydrolase, family 2 (7.1%) Glycoside hydrolase family 2, immunoglobulin-like beta-sandwich (7.1%)
VVDPNEDNFTGFIFK	Parabacteroides distasonis	Bacteria		Pseudomonadati			Bacteroidota			Bacteroidia			Bacteroidales				Tannerellaceae				Parabacteroides				Parabacteroides distasonis							GO:0006449 (16.7%)	GO:0005829 (16.7%)	GO:0003924 (16.7%) GO:0005525 (16.7%) GO:0016149 (16.7%)	regulation of translational termination (16.7%)	cytosol (16.7%)	GTPase activity (16.7%) GTP binding (16.7%) translation release factor activity, codon specific (16.7%)	IPR000795 (9.1%) IPR004548 (9.1%) IPR005225 (9.1%)	Translational (tr)-type GTP-binding domain (9.1%) Peptide chain release factor 3 (9.1%) Small GTP-binding domain (9.1%)
GEYQYCSPNDHVNCSQSTNDAYPTAIHIGMYFK	Parabacteroides distasonis	Bacteria		Pseudomonadati			Bacteroidota			Bacteroidia			Bacteroidales				Tannerellaceae				Parabacteroides				Parabacteroides distasonis					4.3.1.1 (100%)	aspartate ammonia-lyase (100%)	GO:0006099 (25%) GO:0006531 (25%)	GO:0005829 (25%)	GO:0008797 (25%)	tricarboxylic acid cycle (25%) aspartate metabolic process (25%)	cytosol (25%)	aspartate ammonia-lyase activity (25%)	IPR000362 (14.3%) IPR008948 (14.3%) IPR018951 (14.3%)	Fumarate lyase family (14.3%) L-Aspartase-like (14.3%) Fumarase C, C-terminal (14.3%)
LSEPTEDEKLEAIAK	Bacteroides	Bacteria		Pseudomonadati			Bacteroidota			Bacteroidia			Bacteroidales				Bacteroidaceae				Bacteroides									6.2.1.5 (96.3%) 6.2.1.- (3.7%)	succinate--CoA ligase (ADP-forming) (96.3%) Acid--thiol ligases (3.7%)	GO:0006099 (13.3%) GO:0006104 (13.3%)	GO:0005829 (13.3%) GO:0042709 (13.3%)	GO:0000287 (13.3%) GO:0004775 (13.3%) GO:0005524 (13.3%)	tricarboxylic acid cycle (13.3%) succinyl-CoA metabolic process (13.3%)	cytosol (13.3%) succinate-CoA ligase complex (13.3%)	magnesium ion binding (13.3%) succinate-CoA ligase (ADP-forming) activity (13.3%) ATP binding (13.3%)	IPR005809 (16.7%) IPR005811 (16.7%) IPR013650 (16.7%)	Succinate--CoA ligase-like, beta subunit (16.7%) ATP-citrate synthase/succinyl-CoA ligase, C-terminal domain (16.7%) ATP-grasp fold, succinyl-CoA synthetase-type (16.7%)
VSQGVKDYLGTEVIAK	Bacteroidaceae	Bacteria		Pseudomonadati			Bacteroidota			Bacteroidia			Bacteroidales				Bacteroidaceae													2.7.7.6 (100%)	DNA-directed RNA polymerase (100%)	GO:0006351 (20%)	GO:0000428 (20%)	GO:0003677 (20%) GO:0003899 (20%) GO:0032549 (20%)	DNA-templated transcription (20%)	DNA-directed RNA polymerase complex (20%)	DNA binding (20%) DNA-directed RNA polymerase activity (20%) ribonucleoside binding (20%)	IPR007120 (8%) IPR015712 (8%) IPR007121 (7.8%)	DNA-directed RNA polymerase, subunit 2, hybrid-binding domain (8%) DNA-directed RNA polymerase, subunit 2 (8%) RNA polymerase, beta subunit, conserved site (7.8%)
EWTKPFHEAGIQTHMLDR	Bacteroidales	Bacteria		Pseudomonadati			Bacteroidota			Bacteroidia			Bacteroidales																	6.4.1.7 (66.7%) 6.4.1.1 (25%) 4.1.1.3 (8.3%)	2-oxoglutarate carboxylase (66.7%) pyruvate carboxylase (25%) Transferred entry: 4.1.1.112 and 7.2.4.2 (8.3%)	GO:0006094 (1.9%)	GO:0005737 (1.9%)	GO:0004736 (84%) GO:0034029 (10.3%) GO:0016829 (1.3%)	gluconeogenesis (1.9%)	cytoplasm (1.9%)	pyruvate carboxylase activity (84%) 2-oxoglutarate carboxylase activity (10.3%) lyase activity (1.3%)	IPR000891 (14.5%) IPR013785 (14.5%) IPR003379 (14.3%)	Pyruvate carboxyltransferase (14.5%) Aldolase-type TIM barrel (14.5%) Carboxylase, conserved domain (14.3%)
ATPPKLEDKSPDSPEMKDFR	root																															GO:0022900 (20.1%)	GO:0042597 (19.8%)	GO:0005506 (20.1%) GO:0009055 (20.1%) GO:0020037 (20.1%)	electron transport chain (20.1%)	periplasmic space (19.8%)	iron ion binding (20.1%) electron transfer activity (20.1%) heme binding (20.1%)	IPR009155 (50%) IPR010980 (50%)	Cytochrome b562 (50%) Cytochrome c/b562 (50%)
AANIMLEAGANSVR	Bacteroides	Bacteria		Pseudomonadati			Bacteroidota			Bacteroidia			Bacteroidales				Bacteroidaceae				Bacteroides									2.7.6.1 (100%)	ribose-phosphate diphosphokinase (100%)	GO:0006015 (11.1%) GO:0006164 (11.1%) GO:0009156 (11.1%)	GO:0002189 (11.1%) GO:0005737 (11.1%)	GO:0000287 (11.1%) GO:0004749 (11.1%) GO:0005524 (11.1%)	5-phosphoribose 1-diphosphate biosynthetic process (11.1%) purine nucleotide biosynthetic process (11.1%) ribonucleoside monophosphate biosynthetic process (11.1%)	ribose phosphate diphosphokinase complex (11.1%) cytoplasm (11.1%)	magnesium ion binding (11.1%) ribose phosphate diphosphokinase activity (11.1%) ATP binding (11.1%)	IPR000836 (20%) IPR000842 (20%) IPR005946 (20%)	Phosphoribosyltransferase domain (20%) Phosphoribosyl pyrophosphate synthetase, conserved site (20%) Ribose-phosphate pyrophosphokinase (20%)
DAYFDFDLFHK	Bacteroidales	Bacteria		Pseudomonadati			Bacteroidota			Bacteroidia			Bacteroidales																	1.17.4.1 (100%)	ribonucleoside-diphosphate reductase (100%)	GO:0071897 (24%) GO:0009263 (3.1%)		GO:0004748 (24%) GO:0031419 (24%) GO:0000166 (20.8%)	DNA biosynthetic process (24%) deoxyribonucleotide biosynthetic process (3.1%)		ribonucleoside-diphosphate reductase activity, thioredoxin disulfide as acceptor (24%) cobalamin binding (24%) nucleotide binding (20.8%)	IPR000788 (32%) IPR013344 (32%) IPR050862 (32%)	Ribonucleotide reductase large subunit, C-terminal (32%) Ribonucleotide reductase, adenosylcobalamin-dependent (32%) Ribonucleoside diphosphate reductase class-2 (32%)
NAAGGYSLVAVKDVTDGK	Parabacteroides distasonis	Bacteria		Pseudomonadati			Bacteroidota			Bacteroidia			Bacteroidales				Tannerellaceae				Parabacteroides				Parabacteroides distasonis													IPR045963 (100%)	Domain of unknown function DUF6383 (100%)
EQHVTIPAHQVNAEFFEEGK	root																													6.3.1.2 (100%)	glutamine synthetase (100%)	GO:0006542 (14.4%) GO:0019740 (14.3%) GO:0009314 (0%)	GO:0005737 (14.3%) GO:0016020 (14.3%) GO:0005829 (0%)	GO:0004356 (14.4%) GO:0005524 (13.9%) GO:0046872 (13.8%)	glutamine biosynthetic process (14.4%) nitrogen utilization (14.3%) response to radiation (0%)	cytoplasm (14.3%) membrane (14.3%) cytosol (0%)	glutamine synthetase activity (14.4%) ATP binding (13.9%) metal ion binding (13.8%)	IPR008147 (12.7%) IPR036651 (12.7%) IPR027302 (12.7%)	Glutamine synthetase, N-terminal domain (12.7%) Glutamine synthetase, N-terminal domain superfamily (12.7%) Glutamine synthetase, N-terminal conserved site (12.7%)
ANLPGYLGNCHSSGTVILDQLGEEHMK	root																													5.4.2.7 (100%)	phosphopentomutase (100%)	GO:0043094 (13%) GO:0009117 (13%) GO:0006018 (12.2%)	GO:0005829 (13%) GO:0005737 (0%)	GO:0000287 (13%) GO:0008973 (13%) GO:0030145 (12.2%)	metabolic compound salvage (13%) nucleotide metabolic process (13%) 2-deoxyribose 1-phosphate catabolic process (12.2%)	cytosol (13%) cytoplasm (0%)	magnesium ion binding (13%) phosphopentomutase activity (13%) manganese ion binding (12.2%)	IPR010045 (25.1%) IPR024052 (25.1%) IPR017850 (25%)	Phosphopentomutase (25.1%) Phosphopentomutase DeoB cap domain superfamily (25.1%) Alkaline-phosphatase-like, core domain superfamily (25%)
MTVMDIIAEGLDIHGLCK	Peptostreptococcaceae	Bacteria		Bacillati			Bacillota			Clostridia			Peptostreptococcales				Peptostreptococcaceae													3.6.3.- (100%)	Acting on acid anhydrides; catalyzing transmembrane movement of substances (100%)	GO:0015833 (25%) GO:0055085 (25%)		GO:0005524 (25%) GO:0016887 (25%)	peptide transport (25%) transmembrane transport (25%)		ATP binding (25%) ATP hydrolysis activity (25%)	IPR003439 (16.7%) IPR003593 (16.7%) IPR013563 (16.7%)	ABC transporter-like, ATP-binding domain (16.7%) AAA+ ATPase domain (16.7%) Oligopeptide/dipeptide ABC transporter, C-terminal (16.7%)
NQYYGITAGPAYR	Enterobacteriaceae	Bacteria		Pseudomonadati			Pseudomonadota			Gammaproteobacteria			Enterobacterales				Enterobacteriaceae																GO:0009279 (50%) GO:0044384 (50%)			cell outer membrane (50%) host outer membrane (50%)		IPR000758 (25%) IPR011250 (25%) IPR051723 (25%)	Virulence-related outer membrane protein (25%) Outer membrane protein/outer membrane enzyme PagP, beta-barrel (25%) Bacterial Outer Membrane Invasion-Related Protein (25%)
AILLHTIDDAWKENLR	Bacteroidaceae	Bacteria		Pseudomonadati			Bacteroidota			Bacteroidia			Bacteroidales				Bacteroidaceae													7.4.2.8 (100%)	protein-secreting ATPase (100%)	GO:0006605 (11.1%) GO:0017038 (11.1%) GO:0043952 (11.1%)	GO:0005829 (11.1%) GO:0005886 (11.1%) GO:0031522 (11.1%)	GO:0005524 (11.1%) GO:0046872 (11.1%) GO:0008564 (0.3%)	protein targeting (11.1%) protein import (11.1%) protein transport by the Sec complex (11.1%)	cytosol (11.1%) plasma membrane (11.1%) cell envelope Sec protein transport complex (11.1%)	ATP binding (11.1%) metal ion binding (11.1%) protein-exporting ATPase activity (0.3%)	IPR000185 (8%) IPR004027 (8%) IPR011116 (8%)	Protein translocase subunit SecA (8%) SEC-C motif (8%) SecA Wing/Scaffold (8%)
GVVESIDETHGFR	Parabacteroides distasonis	Bacteria		Pseudomonadati			Bacteroidota			Bacteroidia			Bacteroidales				Tannerellaceae				Parabacteroides				Parabacteroides distasonis					1.11.1.- (100%)	Peroxidases (100%)		GO:0005829 (33.3%)	GO:0004601 (33.3%) GO:0020037 (33.3%)		cytosol (33.3%)	peroxidase activity (33.3%) heme binding (33.3%)	IPR006314 (25%) IPR011008 (25%) IPR048327 (25%)	Dyp-type peroxidase (25%) Dimeric alpha-beta barrel (25%) Dyp-type peroxidase, N-terminal domain (25%)
LIAEMPFGTSTQEPGEK	Parabacteroides distasonis	Bacteria		Pseudomonadati			Bacteroidota			Bacteroidia			Bacteroidales				Tannerellaceae				Parabacteroides				Parabacteroides distasonis							GO:0034599 (33.3%)	GO:0005737 (33.3%)	GO:0016491 (33.3%)	cellular response to oxidative stress (33.3%)	cytoplasm (33.3%)	oxidoreductase activity (33.3%)	IPR000415 (33.3%) IPR029479 (33.3%) IPR033877 (33.3%)	Nitroreductase-like (33.3%) Nitroreductase (33.3%) Nitroreductase Frm2/Hbn1-like (33.3%)
RFAVMEPLESDQLHDITIAAYK	Phocaeicola	Bacteria		Pseudomonadati			Bacteroidota			Bacteroidia			Bacteroidales				Bacteroidaceae				Phocaeicola																	IPR011990 (52%) IPR041662 (48%)	Tetratricopeptide-like helical domain superfamily (52%) SusD-like 2 (48%)
NSVEDFDSEEAISRPR	Phocaeicola	Bacteria		Pseudomonadati			Bacteroidota			Bacteroidia			Bacteroidales				Bacteroidaceae				Phocaeicola									3.2.1.23 (100%)	beta-galactosidase (100%)	GO:0005990 (25%)	GO:0009341 (25%)	GO:0004565 (25%) GO:0030246 (25%)	lactose catabolic process (25%)	beta-galactosidase complex (25%)	beta-galactosidase activity (25%) carbohydrate binding (25%)	IPR004199 (7.4%) IPR011013 (7.4%) IPR014718 (7.4%)	Beta galactosidase small chain/ domain 5 (7.4%) Galactose mutarotase-like domain superfamily (7.4%) Glycoside hydrolase-type carbohydrate-binding (7.4%)
DWLYVEDHCK	Bacteria	Bacteria																												4.2.1.46 (99.6%) 4.2.1.47 (0.4%)	dTDP-glucose 4,6-dehydratase (99.6%) GDP-mannose 4,6-dehydratase (0.4%)	GO:0009225 (49.1%)	GO:0016020 (1%)	GO:0008460 (49.4%) GO:0016829 (0.5%) GO:0016746 (0.1%)	nucleotide-sugar metabolic process (49.1%)	membrane (1%)	dTDP-glucose 4,6-dehydratase activity (49.4%) lyase activity (0.5%) acyltransferase activity (0.1%)	IPR036291 (33.3%) IPR005888 (32.8%) IPR016040 (30.6%)	NAD(P)-binding domain superfamily (33.3%) dTDP-glucose 4,6-dehydratase (32.8%) NAD(P)-binding domain (30.6%)
VFGLESFGFSAPYK	Bacteroidales	Bacteria		Pseudomonadati			Bacteroidota			Bacteroidia			Bacteroidales																	2.2.1.1 (97.1%) 2.2.1.- (2.9%)	transketolase (97.1%) Transketolases and transaldolases (2.9%)	GO:0006098 (24.9%)	GO:0005829 (24.9%) GO:0016020 (0.7%)	GO:0004802 (24.9%) GO:0046872 (24.5%)	pentose-phosphate shunt (24.9%)	cytosol (24.9%) membrane (0.7%)	transketolase activity (24.9%) metal ion binding (24.5%)	IPR009014 (12.7%) IPR033247 (12.7%) IPR055152 (12.7%)	Transketolase C-terminal/Pyruvate-ferredoxin oxidoreductase domain II (12.7%) Transketolase family (12.7%) Transketolase-like, C-terminal domain (12.7%)
SVTDENDLMIINK	Bacteroidota	Bacteria		Pseudomonadati			Bacteroidota																							5.6.2.2 (100%)	DNA topoisomerase (ATP-hydrolyzing) (100%)	GO:0006265 (12.6%) GO:0006261 (12%)	GO:0005737 (12.6%) GO:0009330 (12.6%) GO:0005694 (12.2%)	GO:0003677 (12.6%) GO:0005524 (12.6%) GO:0034335 (12.1%)	DNA topological change (12.6%) DNA-templated DNA replication (12%)	cytoplasm (12.6%) DNA topoisomerase type II (double strand cut, ATP-hydrolyzing) complex (12.6%) chromosome (12.2%)	DNA binding (12.6%) ATP binding (12.6%) DNA negative supercoiling activity (12.1%)	IPR002205 (12.6%) IPR006691 (12.6%) IPR013757 (12.6%)	DNA topoisomerase, type IIA, domain A (12.6%) DNA gyrase/topoisomerase IV, subunit A, C-terminal repeat (12.6%) DNA topoisomerase, type IIA, alpha-helical domain superfamily (12.6%)
VIDLLEPYSK	root																													7.1.2.2 (98.5%) 3.6.3.14 (1.5%)	H(+)-transporting two-sector ATPase (98.5%) Transferred entry: 7.1.2.2 (1.5%)		GO:0045259 (25.5%) GO:0005886 (18.6%)	GO:0005524 (25.5%) GO:0046933 (25.5%) GO:0016787 (4.3%)		proton-transporting ATP synthase complex (25.5%) plasma membrane (18.6%)	ATP binding (25.5%) proton-transporting ATP synthase activity, rotational mechanism (25.5%) hydrolase activity (4.3%)	IPR050053 (11.4%) IPR000194 (11.3%) IPR004100 (11.3%)	ATPase alpha/beta chains (11.4%) ATPase, F1/V1/A1 complex, alpha/beta subunit, nucleotide-binding domain (11.3%) ATPase, F1/V1/A1 complex, alpha/beta subunit, N-terminal domain (11.3%)
YRHEYLMDETNANFEDKNGVVDYLGIWNKDK	Parabacteroides distasonis	Bacteria		Pseudomonadati			Bacteroidota			Bacteroidia			Bacteroidales				Tannerellaceae				Parabacteroides				Parabacteroides distasonis													IPR045963 (100%)	Domain of unknown function DUF6383 (100%)
IGLIGLGQTGYNTAR	Bacteroidaceae	Bacteria		Pseudomonadati			Bacteroidota			Bacteroidia			Bacteroidales				Bacteroidaceae													1.1.1.29 (55.6%) 1.1.1.290 (33.3%) 1.1.1.81 (11.1%)	glycerate dehydrogenase (55.6%) 4-phosphoerythronate dehydrogenase (33.3%) hydroxypyruvate reductase (11.1%)			GO:0051287 (50%) GO:0016616 (40.9%) GO:0008465 (5.7%)			NAD binding (50%) oxidoreductase activity, acting on the CH-OH group of donors, NAD or NADP as acceptor (40.9%) hydroxypyruvate reductase (NADH) activity (5.7%)	IPR006140 (20.1%) IPR029753 (20.1%) IPR036291 (20.1%)	D-isomer specific 2-hydroxyacid dehydrogenase, NAD-binding domain (20.1%) D-isomer specific 2-hydroxyacid dehydrogenase, NAD-binding domain conserved site (20.1%) NAD(P)-binding domain superfamily (20.1%)
IYDICEFIHDIVKPSSLK	Phocaeicola	Bacteria		Pseudomonadati			Bacteroidota			Bacteroidia			Bacteroidales				Bacteroidaceae				Phocaeicola												GO:0005829 (50%)	GO:0016491 (50%)		cytosol (50%)	oxidoreductase activity (50%)	IPR004017 (100%)	Cysteine-rich domain (100%)
AVNEAQSIAK	Parabacteroides	Bacteria		Pseudomonadati			Bacteroidota			Bacteroidia			Bacteroidales				Tannerellaceae				Parabacteroides													GO:0016740 (100%)			transferase activity (100%)	IPR011990 (33.3%) IPR019734 (33.3%) IPR051685 (33.3%)	Tetratricopeptide-like helical domain superfamily (33.3%) Tetratricopeptide repeat (33.3%) Ycf3/AcsC/BcsC/TPR Multifunctional (33.3%)
IRPTAEELANYGEPDFVSFNAAK	Bacteroidales	Bacteria		Pseudomonadati			Bacteroidota			Bacteroidia			Bacteroidales																	4.1.1.49 (100%)	phosphoenolpyruvate carboxykinase (ATP) (100%)	GO:0006094 (18.8%)	GO:0005829 (18.8%)	GO:0004612 (18.8%) GO:0005524 (18.8%) GO:0046872 (18.8%)	gluconeogenesis (18.8%)	cytosol (18.8%)	phosphoenolpyruvate carboxykinase (ATP) activity (18.8%) ATP binding (18.8%) metal ion binding (18.8%)	IPR001272 (25%) IPR008210 (25%) IPR013035 (25%)	Phosphoenolpyruvate carboxykinase, ATP-utilising (25%) Phosphoenolpyruvate carboxykinase, N-terminal (25%) Phosphoenolpyruvate carboxykinase, C-terminal (25%)
GKDFQAVMDEAVALFK	Bacteroides	Bacteria		Pseudomonadati			Bacteroidota			Bacteroidia			Bacteroidales				Bacteroidaceae				Bacteroides									2.6.1.52 (100%)	phosphoserine transaminase (100%)	GO:0006564 (19.8%) GO:0008615 (19.8%)	GO:0005737 (19.8%)	GO:0004648 (19.8%) GO:0030170 (19.8%) GO:0008483 (1.2%)	L-serine biosynthetic process (19.8%) pyridoxine biosynthetic process (19.8%)	cytoplasm (19.8%)	O-phospho-L-serine:2-oxoglutarate aminotransferase activity (19.8%) pyridoxal phosphate binding (19.8%) transaminase activity (1.2%)	IPR000192 (20%) IPR015421 (20%) IPR015422 (20%)	Aminotransferase class V domain (20%) Pyridoxal phosphate-dependent transferase, major domain (20%) Pyridoxal phosphate-dependent transferase, small domain (20%)
RINEKEMENAYLR	Bacteroidaceae	Bacteria		Pseudomonadati			Bacteroidota			Bacteroidia			Bacteroidales				Bacteroidaceae																					IPR011990 (32%) IPR019734 (32%) IPR051685 (31.2%)	Tetratricopeptide-like helical domain superfamily (32%) Tetratricopeptide repeat (32%) Ycf3/AcsC/BcsC/TPR Multifunctional (31.2%)
MVLETGEHPGALKDMVCSPGGTTIEAVR	Enterobacteriaceae	Bacteria		Pseudomonadati			Pseudomonadota			Gammaproteobacteria			Enterobacterales				Enterobacteriaceae													1.5.1.2 (100%)	pyrroline-5-carboxylate reductase (100%)	GO:0055129 (33.2%)	GO:0005737 (32.1%) GO:0005829 (0.4%)	GO:0004735 (33.2%) GO:0016491 (0.7%) GO:0042802 (0.4%)	L-proline biosynthetic process (33.2%)	cytoplasm (32.1%) cytosol (0.4%)	pyrroline-5-carboxylate reductase activity (33.2%) oxidoreductase activity (0.7%) identical protein binding (0.4%)	IPR008927 (16.8%) IPR029036 (16.8%) IPR053790 (16.8%)	6-phosphogluconate dehydrogenase-like, C-terminal domain superfamily (16.8%) Pyrroline-5-carboxylate reductase, dimerisation domain (16.8%) Pyrroline-5-carboxylate reductase-like conserved site (16.8%)
EALEKAEEAGVDLVEISPNAEPPVCR	root																													6.1.1.3 (100%)	threonine--tRNA ligase (100%)	GO:0032790 (19.8%) GO:0006435 (0.1%) GO:0001731 (0%)	GO:0005829 (19.9%) GO:0016020 (19.8%) GO:0005840 (0%)	GO:0003743 (20.1%) GO:0043022 (19.8%) GO:0000049 (0.1%)	ribosome disassembly (19.8%) threonyl-tRNA aminoacylation (0.1%) formation of translation preinitiation complex (0%)	cytosol (19.9%) membrane (19.8%) ribosome (0%)	translation initiation factor activity (20.1%) ribosome binding (19.8%) tRNA binding (0.1%)	IPR001288 (16.6%) IPR019814 (16.6%) IPR036787 (16.6%)	Translation initiation factor 3 (16.6%) Translation initiation factor 3, N-terminal (16.6%) Translation initiation factor 3 (IF-3), N-terminal domain superfamily (16.6%)
HAVIALTSIYGVGK	Bacteria	Bacteria																														GO:0006412 (16.6%) GO:0000028 (0%) GO:0002181 (0%)	GO:0005829 (16.5%) GO:0015935 (16.5%) GO:0005840 (0.5%)	GO:0003735 (16.6%) GO:0019843 (16.6%) GO:0000049 (16.5%)	translation (16.6%) ribosomal small subunit assembly (0%) cytoplasmic translation (0%)	cytosol (16.5%) small ribosomal subunit (16.5%) ribosome (0.5%)	structural constituent of ribosome (16.6%) rRNA binding (16.6%) tRNA binding (16.5%)	IPR001892 (20%) IPR010979 (20%) IPR027437 (20%)	Small ribosomal subunit protein uS13 (20%) Small ribosomal subunit protein uS13-like, H2TH (20%) Small ribosomal subunit protein uS13, C-terminal (20%)
KGANHQCAPIPEEGK	Parabacteroides	Bacteria		Pseudomonadati			Bacteroidota			Bacteroidia			Bacteroidales				Tannerellaceae				Parabacteroides
EGGEYHIIIVDNGR	Bacteroidales	Bacteria		Pseudomonadati			Bacteroidota			Bacteroidia			Bacteroidales																			GO:0006089 (32.7%) GO:1903457 (0.4%)		GO:0046872 (33.2%) GO:0051539 (33.2%) GO:0004459 (0.4%)	lactate metabolic process (32.7%) lactate catabolic process (0.4%)		metal ion binding (33.2%) 4 iron, 4 sulfur cluster binding (33.2%) L-lactate dehydrogenase (NAD+) activity (0.4%)	IPR003741 (13.8%) IPR004452 (13.8%) IPR009051 (13.8%)	LUD domain (13.8%) L-lactate oxidation iron-sulfur protein LutB/LldF (13.8%) Alpha-helical ferredoxin (13.8%)
MTTEETKFQPK	Parabacteroides distasonis	Bacteria		Pseudomonadati			Bacteroidota			Bacteroidia			Bacteroidales				Tannerellaceae				Parabacteroides				Parabacteroides distasonis							GO:0044281 (33.3%)		GO:0016625 (33.3%) GO:0030976 (33.3%)	small molecule metabolic process (33.3%)		oxidoreductase activity, acting on the aldehyde or oxo group of donors, iron-sulfur protein as acceptor (33.3%) thiamine pyrophosphate binding (33.3%)	IPR011766 (33.3%) IPR029061 (33.3%) IPR051457 (33.3%)	Thiamine pyrophosphate enzyme, TPP-binding (33.3%) Thiamin diphosphate-binding fold (33.3%) 2-oxoacid:ferredoxin oxidoreductase (33.3%)
IFGTIDNTPISSITMGVATILAAKK	Bacteroides	Bacteria		Pseudomonadati			Bacteroidota			Bacteroidia			Bacteroidales				Bacteroidaceae				Bacteroides									3.5.99.6 (100%)	glucosamine-6-phosphate deaminase (100%)	GO:0005975 (30.8%) GO:0006044 (30.8%)		GO:0004342 (30.8%) GO:0016853 (7.7%)	carbohydrate metabolic process (30.8%) N-acetylglucosamine metabolic process (30.8%)		glucosamine-6-phosphate deaminase activity (30.8%) isomerase activity (7.7%)	IPR003737 (14.3%) IPR004547 (14.3%) IPR006148 (14.3%)	N-acetylglucosaminyl phosphatidylinositol deacetylase-related (14.3%) Glucosamine-6-phosphate isomerase (14.3%) Glucosamine/galactosamine-6-phosphate isomerase (14.3%)
LLDNAAADLAAISGQKPLITK	root																															GO:0006412 (16.5%) GO:0000027 (0.1%) GO:0002181 (0.1%)	GO:0005840 (17.3%) GO:1990904 (16.4%) GO:0005829 (0.2%)	GO:0003735 (16.5%) GO:0000049 (16.3%) GO:0019843 (16.3%)	translation (16.5%) ribosomal large subunit assembly (0.1%) cytoplasmic translation (0.1%)	ribosome (17.3%) ribonucleoprotein complex (16.4%) cytosol (0.2%)	structural constituent of ribosome (16.5%) tRNA binding (16.3%) rRNA binding (16.3%)	IPR020929 (16.5%) IPR022803 (16.5%) IPR031310 (16.5%)	Large ribosomal subunit protein uL5, conserved site (16.5%) Large ribosomal subunit protein uL5 domain superfamily (16.5%) Large ribosomal subunit protein uL5, N-terminal (16.5%)
VIGITNEEAISTAR	Enterobacteriaceae	Bacteria		Pseudomonadati			Pseudomonadota			Gammaproteobacteria			Enterobacterales				Enterobacteriaceae													2.5.1.47 (99.3%) 4.5.1.5 (0.7%)	cysteine synthase (99.3%) S-carboxymethylcysteine synthase (0.7%)	GO:0006535 (36.2%) GO:0006534 (0.3%) GO:0008652 (0.3%)	GO:0005737 (0.3%) GO:0005829 (0.3%) GO:0009333 (0.3%)	GO:0004124 (37.3%) GO:0016829 (20.8%) GO:0016740 (1.4%)	cysteine biosynthetic process from serine (36.2%) cysteine metabolic process (0.3%) amino acid biosynthetic process (0.3%)	cytoplasm (0.3%) cytosol (0.3%) cysteine synthase complex (0.3%)	cysteine synthase activity (37.3%) lyase activity (20.8%) transferase activity (1.4%)	IPR001926 (17.1%) IPR036052 (17.1%) IPR050214 (17.1%)	Tryptophan synthase beta chain-like, PALP domain (17.1%) Tryptophan synthase beta chain-like, PALP domain superfamily (17.1%) Cysteine synthase/Cystathionine beta-synthase (17.1%)
DLKEMIGFGGSPR	Caecibacteroides pullorum	Bacteria		Pseudomonadati			Bacteroidota			Bacteroidia			Bacteroidales				Bacteroidaceae				Caecibacteroides				Caecibacteroides pullorum									GO:0005524 (50%) GO:0016887 (50%)			ATP binding (50%) ATP hydrolysis activity (50%)	IPR011703 (25%) IPR027417 (25%) IPR041628 (25%)	ATPase, AAA-3 (25%) P-loop containing nucleoside triphosphate hydrolase (25%) ChlI/MoxR, AAA lid domain (25%)
AANIPLVEEYASDDRDALLAFAK	Parabacteroides distasonis	Bacteria		Pseudomonadati			Bacteroidota			Bacteroidia			Bacteroidales				Tannerellaceae				Parabacteroides				Parabacteroides distasonis									GO:0005524 (52.9%) GO:0003824 (29.4%) GO:0016874 (17.6%)			ATP binding (52.9%) catalytic activity (29.4%) ligase activity (17.6%)	IPR013815 (22%) IPR003781 (19.5%) IPR016102 (19.5%)	ATP-grasp fold, subdomain 1 (22%) CoA-binding (19.5%) Succinyl-CoA synthetase-like (19.5%)
TGDDAGDGTTTATVLAQAIIAEGLKNVTAGASPMDIKR	Bacteroides	Bacteria		Pseudomonadati			Bacteroidota			Bacteroidia			Bacteroidales				Bacteroidaceae				Bacteroides									5.6.1.7 (100%)	chaperonin ATPase (100%)	GO:0042026 (17.5%)	GO:0005737 (15.5%)	GO:0005524 (17.5%) GO:0140662 (17.5%) GO:0016853 (16.5%)	protein refolding (17.5%)	cytoplasm (15.5%)	ATP binding (17.5%) ATP-dependent protein folding chaperone (17.5%) isomerase activity (16.5%)	IPR001844 (17%) IPR002423 (17%) IPR027410 (17%)	Chaperonin Cpn60/GroEL (17%) Chaperonin Cpn60/GroEL/TCP-1 family (17%) TCP-1-like chaperonin intermediate domain superfamily (17%)
DVKPHQIYVAGDLADPHGTHR	Phocaeicola	Bacteria		Pseudomonadati			Bacteroidota			Bacteroidia			Bacteroidales				Bacteroidaceae				Phocaeicola									3.5.99.6 (100%)	glucosamine-6-phosphate deaminase (100%)	GO:0005975 (33.3%) GO:0006044 (33.3%)		GO:0004342 (33.3%)	carbohydrate metabolic process (33.3%) N-acetylglucosamine metabolic process (33.3%)		glucosamine-6-phosphate deaminase activity (33.3%)	IPR003737 (14.9%) IPR004547 (14.9%) IPR006148 (14.9%)	N-acetylglucosaminyl phosphatidylinositol deacetylase-related (14.9%) Glucosamine-6-phosphate isomerase (14.9%) Glucosamine/galactosamine-6-phosphate isomerase (14.9%)
YHAHDEKNECNVGDTVR	Bacteroidales	Bacteria		Pseudomonadati			Bacteroidota			Bacteroidia			Bacteroidales																			GO:0006412 (25%)	GO:0022627 (25%)	GO:0003735 (25%) GO:0019843 (25%)	translation (25%)	cytosolic small ribosomal subunit (25%)	structural constituent of ribosome (25%) rRNA binding (25%)	IPR000266 (25%) IPR012340 (25%) IPR019979 (25%)	Small ribosomal subunit protein uS17 (25%) Nucleic acid-binding, OB-fold (25%) Small ribosomal subunit protein uS17, conserved site (25%)
VAAACPVPVVIAGGK	Bacteroidales	Bacteria		Pseudomonadati			Bacteroidota			Bacteroidia			Bacteroidales																	2.3.1.245 (85.7%) 4.1.2.- (14.3%)	3-hydroxy-5-phosphooxypentane-2,4-dione thiolase (85.7%) Aldehyde-lyases (14.3%)			GO:0004332 (66.7%) GO:0016746 (33.3%)			fructose-bisphosphate aldolase activity (66.7%) acyltransferase activity (33.3%)	IPR002915 (25%) IPR013785 (25%) IPR041720 (25%)	DeoC/FbaB/LacD aldolase (25%) Aldolase-type TIM barrel (25%) Aldolase FbaB-like, archaeal-type (25%)
AAHDLMYLGMDGSPIYSDDLSR	Bacteroides	Bacteria		Pseudomonadati			Bacteroidota			Bacteroidia			Bacteroidales				Bacteroidaceae				Bacteroides																	IPR010570 (50%) IPR038533 (50%)	UpxZ family (50%) UpxZ superfamily (50%)
TLPQGATALDFAYALHSDIGNK	Parabacteroides	Bacteria		Pseudomonadati			Bacteroidota			Bacteroidia			Bacteroidales				Tannerellaceae				Parabacteroides									3.1.7.2 (100%)	guanosine-3',5'-bis(diphosphate) 3'-diphosphatase (100%)	GO:0015969 (36.4%)	GO:0005886 (36.4%)	GO:0016787 (13.6%) GO:0008893 (9.1%) GO:0016301 (4.5%)	guanosine tetraphosphate metabolic process (36.4%)	plasma membrane (36.4%)	hydrolase activity (13.6%) guanosine-3',5'-bis(diphosphate) 3'-diphosphatase activity (9.1%) kinase activity (4.5%)	IPR002912 (10%) IPR003607 (10%) IPR004095 (10%)	ACT domain (10%) HD/PDEase domain (10%) TGS (10%)
KISWMEIYTGEK	root																													1.1.1.42 (99.8%) 1.1.1.- (0.1%) 1.1.1.41 (0.1%)	isocitrate dehydrogenase (NADP(+)) (99.8%) With NAD(+) or NADP(+) as acceptor (0.1%) isocitrate dehydrogenase (NAD(+)) (0.1%)	GO:0006099 (21.2%) GO:0006097 (18.2%) GO:0006979 (0%)	GO:0005737 (0%) GO:0005829 (0%)	GO:0004450 (21.2%) GO:0000287 (18.1%) GO:0051287 (18.1%)	tricarboxylic acid cycle (21.2%) glyoxylate cycle (18.2%) response to oxidative stress (0%)	cytoplasm (0%) cytosol (0%)	isocitrate dehydrogenase (NADP+) activity (21.2%) magnesium ion binding (18.1%) NAD binding (18.1%)	IPR004439 (35.1%) IPR024084 (34.9%) IPR019818 (30%)	Isocitrate dehydrogenase NADP-dependent, dimeric, prokaryotic (35.1%) Isopropylmalate dehydrogenase-like domain (34.9%) Isocitrate/isopropylmalate dehydrogenase, conserved site (30%)
QFHIVDSEHEINNLLK	Bacteroidales	Bacteria		Pseudomonadati			Bacteroidota			Bacteroidia			Bacteroidales																	6.3.4.4 (100%)	adenylosuccinate synthase (100%)	GO:0044208 (16.7%) GO:0046040 (16.7%)	GO:0005737 (16.7%)	GO:0004019 (16.7%) GO:0005525 (16.7%) GO:0000287 (15.9%)	'de novo' AMP biosynthetic process (16.7%) IMP metabolic process (16.7%)	cytoplasm (16.7%)	adenylosuccinate synthase activity (16.7%) GTP binding (16.7%) magnesium ion binding (15.9%)	IPR001114 (14.3%) IPR018220 (14.3%) IPR027417 (14.3%)	Adenylosuccinate synthetase (14.3%) Adenylosuccinate synthase, GTP-binding site (14.3%) P-loop containing nucleoside triphosphate hydrolase (14.3%)
DNLSIQVHPDDELAK	Bacteroidales	Bacteria		Pseudomonadati			Bacteroidota			Bacteroidia			Bacteroidales																	5.3.1.8 (100%)	mannose-6-phosphate isomerase (100%)	GO:0005975 (33.3%)		GO:0004476 (33.3%) GO:0008270 (33.3%)	carbohydrate metabolic process (33.3%)		mannose-6-phosphate isomerase activity (33.3%) zinc ion binding (33.3%)	IPR011051 (17.3%) IPR014628 (17.3%) IPR014710 (17.3%)	RmlC-like cupin domain superfamily (17.3%) Mannose-6-phosphate isomerase, Firmicutes type, short form (17.3%) RmlC-like jelly roll fold (17.3%)
LNSYEALLNEDQKER	Tannerellaceae	Bacteria		Pseudomonadati			Bacteroidota			Bacteroidia			Bacteroidales				Tannerellaceae													3.6.1.- (100%)	In phosphorus-containing anhydrides (100%)	GO:0006412 (12.5%) GO:0045900 (12.5%)	GO:0005737 (12.5%)	GO:0000049 (12.5%) GO:0005524 (12.5%) GO:0016887 (12.5%)	translation (12.5%) negative regulation of translational elongation (12.5%)	cytoplasm (12.5%)	tRNA binding (12.5%) ATP binding (12.5%) ATP hydrolysis activity (12.5%)	IPR003439 (16.7%) IPR003593 (16.7%) IPR017871 (16.7%)	ABC transporter-like, ATP-binding domain (16.7%) AAA+ ATPase domain (16.7%) ABC transporter-like, conserved site (16.7%)
AVRFPGIISNVTPPGGGTTDYAVDIYYSAVKGEK	Bacteroides	Bacteria		Pseudomonadati			Bacteroidota			Bacteroidia			Bacteroidales				Bacteroidaceae				Bacteroides									1.1.1.103 (80%) 5.1.3.- (20%)	L-threonine 3-dehydrogenase (80%) Acting on carbohydrates and derivatives (20%)	GO:0006567 (50%)		GO:0008743 (50%)	L-threonine catabolic process (50%)		L-threonine 3-dehydrogenase activity (50%)	IPR001509 (33.3%) IPR036291 (33.3%) IPR051225 (33.3%)	NAD-dependent epimerase/dehydratase (33.3%) NAD(P)-binding domain superfamily (33.3%) NAD(P)-dependent epimerase/dehydratase (33.3%)
PTFTKEEIVHLGDLAR	Bifidobacterium	Bacteria		Bacillati			Actinomycetota			Actinomycetes			Bifidobacteriales				Bifidobacteriaceae				Bifidobacterium									6.3.5.- (100%)	Carbon--nitrogen ligases with glutamine as amido-N-donor (100%)	GO:0006450 (16.2%) GO:0070681 (16.2%) GO:0006412 (15.4%)		GO:0005524 (15.4%) GO:0050567 (15.4%) GO:0016740 (13.2%)	regulation of translational fidelity (16.2%) glutaminyl-tRNAGln biosynthesis via transamidation (16.2%) translation (15.4%)		ATP binding (15.4%) glutaminyl-tRNA synthase (glutamine-hydrolyzing) activity (15.4%) transferase activity (13.2%)	IPR003837 (50%) IPR036113 (50%)	Glu-tRNAGln amidotransferase C subunit (50%) Glu-tRNAGln amidotransferase superfamily, subunit C (50%)
DQKGAVASLTSVAK	root																													2.3.1.54 (100%)	formate C-acetyltransferase (100%)	GO:0006006 (30.4%) GO:0005975 (0.1%) GO:0044814 (0%)	GO:0005829 (32%) GO:0005737 (0.1%) GO:0005886 (0%)	GO:0008861 (32%) GO:0016829 (4.8%) GO:0016746 (0.4%)	glucose metabolic process (30.4%) carbohydrate metabolic process (0.1%) pyruvate fermentation via PFL (0%)	cytosol (32%) cytoplasm (0.1%) plasma membrane (0%)	formate C-acetyltransferase activity (32%) lyase activity (4.8%) acyltransferase activity (0.4%)	IPR001150 (20.3%) IPR050244 (20.3%) IPR004184 (20%)	Glycine radical domain (20.3%) Autonomous Glycyl Radical Cofactor (20.3%) Pyruvate formate lyase domain (20%)
ANITQVGLDKLNIELHR	Bacteroides	Bacteria		Pseudomonadati			Bacteroidota			Bacteroidia			Bacteroidales				Bacteroidaceae				Bacteroides									1.8.1.4 (100%)	dihydrolipoyl dehydrogenase (100%)	GO:0006103 (24.7%)	GO:0005737 (24.7%)	GO:0004148 (24.7%) GO:0050660 (24.7%) GO:0016491 (1.1%)	2-oxoglutarate metabolic process (24.7%)	cytoplasm (24.7%)	dihydrolipoyl dehydrogenase (NADH) activity (24.7%) flavin adenine dinucleotide binding (24.7%) oxidoreductase activity (1.1%)	IPR001100 (12.5%) IPR004099 (12.5%) IPR006258 (12.5%)	Pyridine nucleotide-disulphide oxidoreductase, class I (12.5%) Pyridine nucleotide-disulphide oxidoreductase, dimerisation domain (12.5%) Dihydrolipoamide dehydrogenase (12.5%)
MKVAIVGVSGAVGQEFLR	Bacteroidia	Bacteria		Pseudomonadati			Bacteroidota			Bacteroidia																				1.2.1.11 (100%)	aspartate-semialdehyde dehydrogenase (100%)	GO:0009088 (11.1%) GO:0009089 (11.1%) GO:0019877 (11.1%)		GO:0004073 (11.1%) GO:0046983 (11.1%) GO:0050661 (11.1%)	threonine biosynthetic process (11.1%) lysine biosynthetic process via diaminopimelate (11.1%) diaminopimelate biosynthetic process (11.1%)		aspartate-semialdehyde dehydrogenase activity (11.1%) protein dimerization activity (11.1%) NADP binding (11.1%)	IPR000534 (20.1%) IPR012280 (20.1%) IPR036291 (20.1%)	Semialdehyde dehydrogenase, NAD-binding (20.1%) Semialdehyde dehydrogenase, dimerisation domain (20.1%) NAD(P)-binding domain superfamily (20.1%)
VIVNEIVPAEVGYLNTIISKK	Bacteroidaceae	Bacteria		Pseudomonadati			Bacteroidota			Bacteroidia			Bacteroidales				Bacteroidaceae													2.7.7.6 (100%)	DNA-directed RNA polymerase (100%)	GO:0006351 (16.9%)	GO:0000428 (16.9%)	GO:0003677 (16.9%) GO:0003899 (16.9%) GO:0000287 (16.2%)	DNA-templated transcription (16.9%)	DNA-directed RNA polymerase complex (16.9%)	DNA binding (16.9%) DNA-directed RNA polymerase activity (16.9%) magnesium ion binding (16.2%)	IPR000722 (9.3%) IPR006592 (9.3%) IPR007066 (9.3%)	RNA polymerase, alpha subunit (9.3%) RNA polymerase, N-terminal (9.3%) RNA polymerase Rpb1, domain 3 (9.3%)
GEEQLFEQFRPNVEVVVNAQKDLCSK	Parabacteroides	Bacteria		Pseudomonadati			Bacteroidota			Bacteroidia			Bacteroidales				Tannerellaceae				Parabacteroides									7.4.2.8 (100%)	protein-secreting ATPase (100%)	GO:0006605 (11.1%) GO:0017038 (11.1%) GO:0043952 (11.1%)	GO:0005829 (11.1%) GO:0005886 (11.1%) GO:0031522 (11.1%)	GO:0005524 (11.1%) GO:0046872 (10.6%) GO:0008564 (0.5%)	protein targeting (11.1%) protein import (11.1%) protein transport by the Sec complex (11.1%)	cytosol (11.1%) plasma membrane (11.1%) cell envelope Sec protein transport complex (11.1%)	ATP binding (11.1%) metal ion binding (10.6%) protein-exporting ATPase activity (0.5%)	IPR000185 (7.8%) IPR011115 (7.8%) IPR011130 (7.8%)	Protein translocase subunit SecA (7.8%) SecA DEAD-like, N-terminal (7.8%) SecA, preprotein cross-linking domain (7.8%)
VTFSEISKFPAVK	Bacteroidales	Bacteria		Pseudomonadati			Bacteroidota			Bacteroidia			Bacteroidales																	6.1.1.20 (100%)	phenylalanine--tRNA ligase (100%)	GO:0006432 (16.2%) GO:0006412 (0.5%)	GO:0009328 (16.2%) GO:0005737 (0.5%)	GO:0000049 (16.7%) GO:0005524 (16.7%) GO:0000287 (16.2%)	phenylalanyl-tRNA aminoacylation (16.2%) translation (0.5%)	phenylalanine-tRNA ligase complex (16.2%) cytoplasm (0.5%)	tRNA binding (16.7%) ATP binding (16.7%) magnesium ion binding (16.2%)	IPR005121 (7.9%) IPR036690 (7.9%) IPR002547 (7.7%)	Ferrodoxin-fold anticodon-binding domain (7.9%) Ferrodoxin-fold anticodon-binding domain superfamily (7.9%) tRNA-binding domain (7.7%)
MENQATETR	Parabacteroides distasonis	Bacteria		Pseudomonadati			Bacteroidota			Bacteroidia			Bacteroidales				Tannerellaceae				Parabacteroides				Parabacteroides distasonis					5.2.1.8 (100%)	peptidylprolyl isomerase (100%)	GO:0006457 (50%)		GO:0003755 (50%)	protein folding (50%)		peptidyl-prolyl cis-trans isomerase activity (50%)	IPR002130 (25.9%) IPR020892 (25.9%) IPR044666 (25.9%)	Cyclophilin-type peptidyl-prolyl cis-trans isomerase domain (25.9%) Cyclophilin-type peptidyl-prolyl cis-trans isomerase, conserved site (25.9%) Cyclophilin-type peptidyl-prolyl cis-trans isomerase, cyclophilin A-like (25.9%)
FMHFINGFNQLFDENSNETIKNK	Phocaeicola	Bacteria		Pseudomonadati			Bacteroidota			Bacteroidia			Bacteroidales				Bacteroidaceae				Phocaeicola									3.5.99.6 (100%)	glucosamine-6-phosphate deaminase (100%)	GO:0005975 (32.8%) GO:0006044 (32.8%)		GO:0004342 (32.8%) GO:0016853 (1.7%)	carbohydrate metabolic process (32.8%) N-acetylglucosamine metabolic process (32.8%)		glucosamine-6-phosphate deaminase activity (32.8%) isomerase activity (1.7%)	IPR003737 (15%) IPR052960 (15%) IPR004547 (14.3%)	N-acetylglucosaminyl phosphatidylinositol deacetylase-related (15%) Glucosamine-6-phosphate deaminase-like (15%) Glucosamine-6-phosphate isomerase (14.3%)
VYIQQYIHYLMLPMDMFVTAR	Bacteroides	Bacteria		Pseudomonadati			Bacteroidota			Bacteroidia			Bacteroidales				Bacteroidaceae				Bacteroides																	IPR011990 (50%) IPR024302 (50%)	Tetratricopeptide-like helical domain superfamily (50%) SusD-like (50%)
WVDYDEELFDR	Parabacteroides distasonis	Bacteria		Pseudomonadati			Bacteroidota			Bacteroidia			Bacteroidales				Tannerellaceae				Parabacteroides				Parabacteroides distasonis					2.1.1.173 (100%)	23S rRNA (guanine(2445)-N(2))-methyltransferase (100%)			GO:0003723 (33.3%) GO:0070043 (33.3%) GO:0008990 (27.3%)			RNA binding (33.3%) rRNA (guanine-N7-)-methyltransferase activity (33.3%) rRNA (guanine-N2-)-methyltransferase activity (27.3%)	IPR000241 (16.7%) IPR002052 (16.7%) IPR004114 (16.7%)	Ribosomal RNA large subunit methyltransferase K/L-like, methyltransferase domain (16.7%) DNA methylase, N-6 adenine-specific, conserved site (16.7%) THUMP domain (16.7%)
FATPIFDGATLDDLNEWTDK	Bacteroidales	Bacteria		Pseudomonadati			Bacteroidota			Bacteroidia			Bacteroidales																	2.7.7.6 (100%)	DNA-directed RNA polymerase (100%)	GO:0006351 (18.8%) GO:0006508 (3%)	GO:0000428 (18.8%)	GO:0003677 (18.8%) GO:0003899 (18.8%) GO:0032549 (18.8%)	DNA-templated transcription (18.8%) proteolysis (3%)	DNA-directed RNA polymerase complex (18.8%)	DNA binding (18.8%) DNA-directed RNA polymerase activity (18.8%) ribonucleoside binding (18.8%)	IPR007120 (7.6%) IPR007121 (7.6%) IPR007645 (7.6%)	DNA-directed RNA polymerase, subunit 2, hybrid-binding domain (7.6%) RNA polymerase, beta subunit, conserved site (7.6%) RNA polymerase Rpb2, domain 3 (7.6%)
KDGFTLAQEVR	Bacteroidota	Bacteria		Pseudomonadati			Bacteroidota																									GO:0006355 (19.9%) GO:0000160 (0.3%)	GO:0005829 (19.9%) GO:0032993 (19.9%)	GO:0000156 (19.9%) GO:0000976 (19.9%)	regulation of DNA-templated transcription (19.9%) phosphorelay signal transduction system (0.3%)	cytosol (19.9%) protein-DNA complex (19.9%)	phosphorelay response regulator activity (19.9%) transcription cis-regulatory region binding (19.9%)	IPR001789 (16.9%) IPR001867 (16.9%) IPR011006 (16.9%)	Signal transduction response regulator, receiver domain (16.9%) OmpR/PhoB-type DNA-binding domain (16.9%) CheY-like superfamily (16.9%)
FNPALEEEGKNPFMLDSKEPK	Phocaeicola	Bacteria		Pseudomonadati			Bacteroidota			Bacteroidia			Bacteroidales				Bacteroidaceae				Phocaeicola									1.2.7.1 (60%) 1.2.1.51 (20%) 1.2.7.- (20%)	pyruvate synthase (60%) pyruvate dehydrogenase (NADP(+)) (20%) With an iron-sulfur protein as acceptor (20%)	GO:0006979 (14.5%) GO:0022900 (14.5%) GO:0044281 (11.4%)		GO:0005506 (14.5%) GO:0030976 (14.5%) GO:0051539 (14.5%)	response to oxidative stress (14.5%) electron transport chain (14.5%) small molecule metabolic process (11.4%)		iron ion binding (14.5%) thiamine pyrophosphate binding (14.5%) 4 iron, 4 sulfur cluster binding (14.5%)	IPR002869 (7.7%) IPR002880 (7.7%) IPR009014 (7.7%)	Pyruvate-flavodoxin oxidoreductase, central domain (7.7%) Pyruvate flavodoxin/ferredoxin oxidoreductase, pyrimidine binding domain (7.7%) Transketolase C-terminal/Pyruvate-ferredoxin oxidoreductase domain II (7.7%)
TSTQVLVQAADLR	Bacteroidaceae	Bacteria		Pseudomonadati			Bacteroidota			Bacteroidia			Bacteroidales				Bacteroidaceae																					IPR027848 (100%)	Protein of unknown function DUF4494 (100%)
TVTLQSHLDMVPQK	Parabacteroides distasonis	Bacteria		Pseudomonadati			Bacteroidota			Bacteroidia			Bacteroidales				Tannerellaceae				Parabacteroides				Parabacteroides distasonis					3.4.13.18 (100%)	cytosol non-specific dipeptidase (100%)	GO:0006508 (25%)	GO:0005829 (25%)	GO:0046872 (25%) GO:0070573 (25%)	proteolysis (25%)	cytosol (25%)	metal ion binding (25%) metallodipeptidase activity (25%)	IPR001160 (33.3%) IPR002933 (33.3%) IPR011650 (33.3%)	Peptidase M20C, Xaa-His dipeptidase (33.3%) Peptidase M20 (33.3%) Peptidase M20, dimerisation domain (33.3%)
AEAEALEASGHNLK	Bacteroidaceae	Bacteria		Pseudomonadati			Bacteroidota			Bacteroidia			Bacteroidales				Bacteroidaceae													6.3.4.4 (100%)	adenylosuccinate synthase (100%)	GO:0044208 (16.7%) GO:0046040 (16.7%)	GO:0005737 (16.7%)	GO:0004019 (16.7%) GO:0005525 (16.7%) GO:0000287 (15.6%)	'de novo' AMP biosynthetic process (16.7%) IMP metabolic process (16.7%)	cytoplasm (16.7%)	adenylosuccinate synthase activity (16.7%) GTP binding (16.7%) magnesium ion binding (15.6%)	IPR001114 (14.6%) IPR027417 (14.6%) IPR033128 (14.6%)	Adenylosuccinate synthetase (14.6%) P-loop containing nucleoside triphosphate hydrolase (14.6%) Adenylosuccinate synthase, active site (14.6%)
TILINHFLINK	Bacteroidales	Bacteria		Pseudomonadati			Bacteroidota			Bacteroidia			Bacteroidales																			GO:0000917 (33.1%)		GO:0005525 (33.7%) GO:0046872 (33.1%)	division septum assembly (33.1%)		GTP binding (33.7%) metal ion binding (33.1%)	IPR006073 (25.1%) IPR027417 (25.1%) IPR030393 (25.1%)	GTP binding domain (25.1%) P-loop containing nucleoside triphosphate hydrolase (25.1%) EngB-type guanine nucleotide-binding (G) domain (25.1%)
SFTAPDPITDQIGQNVADFLAADMKR	Bacteroidaceae	Bacteria		Pseudomonadati			Bacteroidota			Bacteroidia			Bacteroidales				Bacteroidaceae													2.8.3.- (80%) 3.1.2.1 (20%)	CoA-transferases (80%) acetyl-CoA hydrolase (20%)	GO:0006083 (25.4%) GO:0006084 (23.9%)		GO:0003986 (25.4%) GO:0008775 (25.4%)	acetate metabolic process (25.4%) acetyl-CoA metabolic process (23.9%)		acetyl-CoA hydrolase activity (25.4%) acetate CoA-transferase activity (25.4%)	IPR026888 (17%) IPR037171 (17%) IPR038460 (17%)	Acetyl-CoA hydrolase/transferase, C-terminal domain (17%) NagB/RpiA transferase-like (17%) Acetyl-CoA hydrolase/transferase, C-terminal domain superfamily (17%)
TDMCMTANPLETESHYDTTQK	Bacteroidaceae	Bacteria		Pseudomonadati			Bacteroidota			Bacteroidia			Bacteroidales				Bacteroidaceae													6.3.1.- (50%) 6.3.1.2 (50%)	Acid--ammonia (or amine) ligases (amide synthases) (50%) glutamine synthetase (50%)	GO:0006542 (20%) GO:0019740 (20%)	GO:0005737 (20%) GO:0016020 (20%)	GO:0004356 (20%)	glutamine biosynthetic process (20%) nitrogen utilization (20%)	cytoplasm (20%) membrane (20%)	glutamine synthetase activity (20%)	IPR008146 (25%) IPR008147 (25%) IPR014746 (25%)	Glutamine synthetase, catalytic domain (25%) Glutamine synthetase, N-terminal domain (25%) Glutamine synthetase/guanido kinase, catalytic domain (25%)
TLAADLANHGWNVAVVER	Parabacteroides distasonis	Bacteria		Pseudomonadati			Bacteroidota			Bacteroidia			Bacteroidales				Tannerellaceae				Parabacteroides				Parabacteroides distasonis					1.16.1.1 (100%)	mercury(II) reductase (100%)			GO:0003955 (30.2%) GO:0016668 (30.2%) GO:0050660 (30.2%)			NAD(P)H dehydrogenase (quinone) activity (30.2%) oxidoreductase activity, acting on a sulfur group of donors, NAD(P) as acceptor (30.2%) flavin adenine dinucleotide binding (30.2%)	IPR001100 (16.7%) IPR004099 (16.7%) IPR012999 (16.7%)	Pyridine nucleotide-disulphide oxidoreductase, class I (16.7%) Pyridine nucleotide-disulphide oxidoreductase, dimerisation domain (16.7%) Pyridine nucleotide-disulphide oxidoreductase, class I, active site (16.7%)
LDQAGRPYNEGEQVVIGGNER	Bacteria	Bacteria																												2.7.1.21 (100%)	thymidine kinase (100%)	GO:0046104 (16.6%) GO:0071897 (16.6%) GO:0036198 (0.1%)	GO:0005829 (16.6%)	GO:0004797 (17.4%) GO:0005524 (17.4%) GO:0008270 (14.3%)	thymidine metabolic process (16.6%) DNA biosynthetic process (16.6%) dTMP salvage (0.1%)	cytosol (16.6%)	thymidine kinase activity (17.4%) ATP binding (17.4%) zinc ion binding (14.3%)	IPR001267 (34%) IPR020633 (33.5%) IPR027417 (32.5%)	Thymidine kinase (34%) Thymidine kinase, conserved site (33.5%) P-loop containing nucleoside triphosphate hydrolase (32.5%)
AGVDVLGISTDKPEK	Bacteria	Bacteria																												1.11.1.24 (99.8%) 1.11.1.15 (0.2%)	thioredoxin-dependent peroxiredoxin (99.8%) Transferred entry: 1.11.1.24, 1.11.1.25, 1.11.1.26, 1.11.1.27, 1.11.1.2and 1.11.1.29 (0.2%)	GO:0034599 (24.8%) GO:0045454 (24.8%) GO:0006508 (0.1%)	GO:0005737 (24.8%) GO:0005829 (0.1%)	GO:0008379 (24.8%) GO:0004601 (0.3%) GO:0004222 (0.1%)	cellular response to oxidative stress (24.8%) cell redox homeostasis (24.8%) proteolysis (0.1%)	cytoplasm (24.8%) cytosol (0.1%)	thioredoxin peroxidase activity (24.8%) peroxidase activity (0.3%) metalloendopeptidase activity (0.1%)	IPR000866 (20.2%) IPR036249 (20.2%) IPR050924 (20.2%)	Alkyl hydroperoxide reductase subunit C/ Thiol specific antioxidant (20.2%) Thioredoxin-like superfamily (20.2%) Thiol-specific peroxidase BCP/PrxQ (20.2%)
TMPGVNLTGNSTSGQR	root																													3.6.3.14 (100%)	Transferred entry: 7.1.2.2 (100%)	GO:0044718 (16.8%) GO:0042930 (0%) GO:0006879 (0%)	GO:0009279 (16.7%) GO:0016020 (0%) GO:0030313 (0%)	GO:0015344 (16.8%) GO:0042912 (16.8%) GO:0042931 (16.8%)	siderophore transmembrane transport (16.8%) enterobactin transport (0%) intracellular iron ion homeostasis (0%)	cell outer membrane (16.7%) membrane (0%) cell envelope (0%)	siderophore uptake transmembrane transporter activity (16.8%) colicin transmembrane transporter activity (16.8%) enterobactin transmembrane transporter activity (16.8%)	IPR012910 (13.1%) IPR039426 (13.1%) IPR037066 (13.1%)	TonB-dependent receptor, plug domain (13.1%) TonB-dependent receptor-like (13.1%) TonB-dependent receptor, plug domain superfamily (13.1%)
EGGNPVPANSILSVMGLGIK	Bifidobacterium	Bacteria		Bacillati			Actinomycetota			Actinomycetes			Bifidobacteriales				Bifidobacteriaceae				Bifidobacterium											GO:0009401 (38.5%)	GO:0005737 (38.5%)	GO:0016740 (15.4%) GO:0008965 (7.7%)	phosphoenolpyruvate-dependent sugar phosphotransferase system (38.5%)	cytoplasm (38.5%)	transferase activity (15.4%) phosphoenolpyruvate-protein phosphotransferase activity (7.7%)	IPR000032 (25%) IPR001020 (25%) IPR035895 (25%)	Phosphocarrier protein HPr-like (25%) Phosphotransferase system, HPr histidine phosphorylation site (25%) HPr-like superfamily (25%)
QLDETINYLRENNPQDVLGAQDFIYR	Bacteroides	Bacteria		Pseudomonadati			Bacteroidota			Bacteroidia			Bacteroidales				Bacteroidaceae				Bacteroides																	IPR011990 (50%) IPR024302 (47.2%) IPR041662 (2.8%)	Tetratricopeptide-like helical domain superfamily (50%) SusD-like (47.2%) SusD-like 2 (2.8%)
VISDILESNGSSSMATVCAGTLALR	Bacteroidales	Bacteria		Pseudomonadati			Bacteroidota			Bacteroidia			Bacteroidales																	2.7.7.8 (100%)	polyribonucleotide nucleotidyltransferase (100%)	GO:0006396 (14.3%) GO:0006402 (14.3%)	GO:0005829 (14.3%)	GO:0000175 (14.3%) GO:0003723 (14.3%) GO:0004654 (14.3%)	RNA processing (14.3%) mRNA catabolic process (14.3%)	cytosol (14.3%)	3'-5'-RNA exonuclease activity (14.3%) RNA binding (14.3%) polyribonucleotide nucleotidyltransferase activity (14.3%)	IPR001247 (8.3%) IPR003029 (8.3%) IPR004087 (8.3%)	Exoribonuclease, phosphorolytic domain 1 (8.3%) S1 domain (8.3%) K Homology domain (8.3%)
VATYDLKPEMSAYEVK	Bacteria	Bacteria																												5.4.2.12 (99.2%) 5.4.2.- (0.6%) 5.4.2.1 (0.2%)	phosphoglycerate mutase (2,3-diphosphoglycerate-independent) (99.2%) Phosphotransferases (phosphomutases) (0.6%) Transferred entry: 5.4.2.11 and 5.4.2.12 (0.2%)	GO:0006007 (18.5%) GO:0006096 (18.3%) GO:0043937 (5.3%)	GO:0005829 (18.4%) GO:0005737 (0%)	GO:0004619 (18.5%) GO:0030145 (18.5%) GO:0016853 (0.3%)	glucose catabolic process (18.5%) glycolytic process (18.3%) regulation of sporulation (5.3%)	cytosol (18.4%) cytoplasm (0%)	phosphoglycerate mutase activity (18.5%) manganese ion binding (18.5%) isomerase activity (0.3%)	IPR005995 (20.1%) IPR006124 (20.1%) IPR017850 (20.1%)	Phosphoglycerate mutase, 2,3-bisphosphoglycerate-independent (20.1%) Metalloenzyme (20.1%) Alkaline-phosphatase-like, core domain superfamily (20.1%)
GLRYDLTVPFAR	root																													6.1.1.21 (100%)	histidine--tRNA ligase (100%)	GO:0006427 (24.8%) GO:0006412 (0%) GO:0032543 (0%)	GO:0005737 (24.9%) GO:0005739 (0%) GO:0005829 (0%)	GO:0004821 (25%) GO:0005524 (24.9%) GO:0016874 (0.1%)	histidyl-tRNA aminoacylation (24.8%) translation (0%) mitochondrial translation (0%)	cytoplasm (24.9%) mitochondrion (0%) cytosol (0%)	histidine-tRNA ligase activity (25%) ATP binding (24.9%) ligase activity (0.1%)	IPR041715 (12.7%) IPR045864 (12.7%) IPR015807 (12.6%)	Class II Histidinyl-tRNA synthetase (HisRS)-like catalytic core domain (12.7%) Class II Aminoacyl-tRNA synthetase/Biotinyl protein ligase (BPL) and lipoyl protein ligase (LPL) (12.7%) Histidine-tRNA ligase (12.6%)
KQAAEELEHAHK	Parabacteroides distasonis	Bacteria		Pseudomonadati			Bacteroidota			Bacteroidia			Bacteroidales				Tannerellaceae				Parabacteroides				Parabacteroides distasonis					1.16.3.2 (100%)	bacterial non-heme ferritin (100%)	GO:0006826 (14.3%) GO:0006879 (14.3%)	GO:0005829 (14.3%)	GO:0004322 (14.3%) GO:0008198 (14.3%) GO:0008199 (14.3%)	iron ion transport (14.3%) intracellular iron ion homeostasis (14.3%)	cytosol (14.3%)	ferroxidase activity (14.3%) ferrous iron binding (14.3%) ferric iron binding (14.3%)	IPR001519 (16.7%) IPR008331 (16.7%) IPR009040 (16.7%)	Ferritin (16.7%) Ferritin/DPS domain (16.7%) Ferritin-like diiron domain (16.7%)
ATGREEVAAMADSVAADLR	Bacteroides fragilis	Bacteria		Pseudomonadati			Bacteroidota			Bacteroidia			Bacteroidales				Bacteroidaceae				Bacteroides				Bacteroides fragilis					4.2.1.3 (100%)	aconitate hydratase (100%)	GO:0006099 (20%)	GO:0005829 (20%)	GO:0003994 (20%) GO:0046872 (20%) GO:0051539 (20%)	tricarboxylic acid cycle (20%)	cytosol (20%)	aconitate hydratase activity (20%) metal ion binding (20%) 4 iron, 4 sulfur cluster binding (20%)	IPR000573 (11.1%) IPR001030 (11.1%) IPR006248 (11.1%)	Aconitase A/isopropylmalate dehydratase small subunit, swivel domain (11.1%) Aconitase/3-isopropylmalate dehydratase large subunit, alpha/beta/alpha domain (11.1%) Aconitase, mitochondrial-like (11.1%)
HLAEFKNFETEYK	Parabacteroides distasonis	Bacteria		Pseudomonadati			Bacteroidota			Bacteroidia			Bacteroidales				Tannerellaceae				Parabacteroides				Parabacteroides distasonis							GO:0006412 (25%)	GO:0022625 (25%)	GO:0003735 (25%) GO:0019843 (25%)	translation (25%)	cytosolic large ribosomal subunit (25%)	structural constituent of ribosome (25%) rRNA binding (25%)	IPR000597 (25%) IPR009000 (25%) IPR019926 (25%)	Large ribosomal subunit protein uL3 (25%) Translation protein, beta-barrel domain superfamily (25%) Large ribosomal subunit protein uL3, conserved site (25%)
SHHNVGGLPEDLQFELVEPLR	root																													6.3.5.2 (100%)	GMP synthase (glutamine-hydrolyzing) (100%)	GO:0006529 (0.1%)	GO:0005829 (32.8%) GO:0005886 (0.1%)	GO:0003921 (32.8%) GO:0005524 (32.8%) GO:0016740 (0.9%)	obsolete asparagine biosynthetic process (0.1%)	cytosol (32.8%) plasma membrane (0.1%)	GMP synthase activity (32.8%) ATP binding (32.8%) transferase activity (0.9%)	IPR014729 (13.7%) IPR025777 (13.7%) IPR001674 (13.5%)	Rossmann-like alpha/beta/alpha sandwich fold (13.7%) GMP synthetase ATP pyrophosphatase domain (13.7%) GMP synthase, C-terminal (13.5%)
YDNSGDKDNQWK	Parabacteroides distasonis	Bacteria		Pseudomonadati			Bacteroidota			Bacteroidia			Bacteroidales				Tannerellaceae				Parabacteroides				Parabacteroides distasonis									GO:0000175 (58.3%) GO:0004519 (41.7%)			3'-5'-RNA exonuclease activity (58.3%) endonuclease activity (41.7%)	IPR005135 (33.3%) IPR036691 (33.3%) IPR050410 (33.3%)	Endonuclease/exonuclease/phosphatase (33.3%) Endonuclease/exonuclease/phosphatase superfamily (33.3%) CCR4/nocturin mRNA turnover and transcription (33.3%)
NYDGLQNDLDKMEGVFLK	Bacteroidia	Bacteria		Pseudomonadati			Bacteroidota			Bacteroidia																				7.1.2.2 (100%)	H(+)-transporting two-sector ATPase (100%)	GO:0042777 (21.6%) GO:0046034 (3.4%)		GO:0005524 (25%) GO:0046961 (25%) GO:0046933 (21.6%)	proton motive force-driven plasma membrane ATP synthesis (21.6%) ATP metabolic process (3.4%)		ATP binding (25%) proton-transporting ATPase activity, rotational mechanism (25%) proton-transporting ATP synthase activity, rotational mechanism (21.6%)	IPR000194 (13.8%) IPR004100 (13.8%) IPR020003 (13.8%)	ATPase, F1/V1/A1 complex, alpha/beta subunit, nucleotide-binding domain (13.8%) ATPase, F1/V1/A1 complex, alpha/beta subunit, N-terminal domain (13.8%) ATPase, alpha/beta subunit, nucleotide-binding domain, active site (13.8%)
NIPTVLFIKDGEVKDKTVGAVTK	Bacteroidaceae	Bacteria		Pseudomonadati			Bacteroidota			Bacteroidia			Bacteroidales				Bacteroidaceae													1.8.4.2 (100%)	protein-disulfide reductase (glutathione) (100%)	GO:0045454 (33.3%)	GO:0005829 (33.3%)	GO:0015035 (31%) GO:0019153 (2.4%)	cell redox homeostasis (33.3%)	cytosol (33.3%)	protein-disulfide reductase activity (31%) protein-disulfide reductase (glutathione) activity (2.4%)	IPR013766 (25.9%) IPR036249 (25.9%) IPR005746 (24.1%)	Thioredoxin domain (25.9%) Thioredoxin-like superfamily (25.9%) Thioredoxin (24.1%)
AGLPLHTGFLNMFDHADNAFVSAFR	Bacteroidaceae	Bacteria		Pseudomonadati			Bacteroidota			Bacteroidia			Bacteroidales				Bacteroidaceae													2.4.2.9 (100%)	uracil phosphoribosyltransferase (100%)			GO:0005525 (47.4%) GO:0016757 (28.9%) GO:0004845 (23.7%)			GTP binding (47.4%) glycosyltransferase activity (28.9%) uracil phosphoribosyltransferase activity (23.7%)	IPR000836 (48.8%) IPR029057 (48.8%) IPR050137 (2.4%)	Phosphoribosyltransferase domain (48.8%) Phosphoribosyltransferase-like (48.8%) PyrR bifunctional (2.4%)
ELTNQVPAPESMR	Parabacteroides distasonis	Bacteria		Pseudomonadati			Bacteroidota			Bacteroidia			Bacteroidales				Tannerellaceae				Parabacteroides				Parabacteroides distasonis					3.2.1.52 (100%)	beta-N-acetylhexosaminidase (100%)	GO:0005975 (25%) GO:0030203 (25%)	GO:0016020 (25%)	GO:0004563 (25%)	carbohydrate metabolic process (25%) glycosaminoglycan metabolic process (25%)	membrane (25%)	beta-N-acetylhexosaminidase activity (25%)	IPR011658 (16.7%) IPR015882 (16.7%) IPR015883 (16.7%)	PA14 domain (16.7%) Beta-hexosaminidase, bacterial type, N-terminal (16.7%) Glycoside hydrolase family 20, catalytic domain (16.7%)
TTPSIIAYTQDGETLVGQPAKR	root																													3.6.4.10 (100%)	non-chaperonin molecular chaperone ATPase (100%)	GO:0051301 (0.2%) GO:0006260 (0.1%) GO:0042026 (0.1%)	GO:0005829 (0.1%) GO:0005737 (0%) GO:0005886 (0%)	GO:0005524 (26%) GO:0140662 (26%) GO:0051082 (24.7%)	cell division (0.2%) DNA replication (0.1%) protein refolding (0.1%)	cytosol (0.1%) cytoplasm (0%) plasma membrane (0%)	ATP binding (26%) ATP-dependent protein folding chaperone (26%) unfolded protein binding (24.7%)	IPR013126 (17.1%) IPR043129 (17.1%) IPR018181 (17%)	Heat shock protein 70 family (17.1%) ATPase, nucleotide binding domain (17.1%) Heat shock protein 70, conserved site (17%)
ALKEPARPMVAIVGGSK	root																													2.7.2.3 (100%)	phosphoglycerate kinase (100%)	GO:0006096 (16.6%) GO:0006094 (16.6%) GO:0008615 (0%)	GO:0005829 (16.6%) GO:0005737 (0%)	GO:0004618 (16.6%) GO:0005524 (16.6%) GO:0043531 (16.6%)	glycolytic process (16.6%) gluconeogenesis (16.6%) pyridoxine biosynthetic process (0%)	cytosol (16.6%) cytoplasm (0%)	phosphoglycerate kinase activity (16.6%) ATP binding (16.6%) ADP binding (16.6%)	IPR001576 (25.3%) IPR015824 (25.3%) IPR036043 (25.3%)	Phosphoglycerate kinase (25.3%) Phosphoglycerate kinase, N-terminal (25.3%) Phosphoglycerate kinase superfamily (25.3%)
LFEEPLTALAFK	Parabacteroides	Bacteria		Pseudomonadati			Bacteroidota			Bacteroidia			Bacteroidales				Tannerellaceae				Parabacteroides											GO:0032790 (20%)	GO:0005737 (20%)	GO:0003746 (20%) GO:0003924 (20%) GO:0005525 (20%)	ribosome disassembly (20%)	cytoplasm (20%)	translation elongation factor activity (20%) GTPase activity (20%) GTP binding (20%)	IPR000640 (6.3%) IPR000795 (6.3%) IPR004161 (6.3%)	Elongation factor EFG, domain V-like (6.3%) Translational (tr)-type GTP-binding domain (6.3%) Translation elongation factor EFTu-like, domain 2 (6.3%)
AMGIEPYPAAEYVTNAFSTDIK	Bacteroidaceae	Bacteria		Pseudomonadati			Bacteroidota			Bacteroidia			Bacteroidales				Bacteroidaceae													6.1.1.6 (100%)	lysine--tRNA ligase (100%)	GO:0006430 (16.6%)	GO:0005829 (16.6%)	GO:0000049 (16.6%) GO:0004824 (16.6%) GO:0005524 (16.6%)	lysyl-tRNA aminoacylation (16.6%)	cytosol (16.6%)	tRNA binding (16.6%) lysine-tRNA ligase activity (16.6%) ATP binding (16.6%)	IPR002313 (12%) IPR004364 (12%) IPR004365 (12%)	Lysine-tRNA ligase, class II (12%) Aminoacyl-tRNA synthetase, class II (D/K/N) (12%) OB-fold nucleic acid binding domain, AA-tRNA synthetase-type (12%)
ELLLSDEYAEQKR	root																															GO:0006355 (24.7%) GO:0032297 (24%) GO:0005975 (0.2%)	GO:0005737 (24.2%) GO:0005829 (0.3%) GO:0032991 (0.2%)	GO:0043565 (24.3%) GO:0003677 (0.3%) GO:0000287 (0.2%)	regulation of DNA-templated transcription (24.7%) negative regulation of DNA-templated DNA replication initiation (24%) carbohydrate metabolic process (0.2%)	cytoplasm (24.2%) cytosol (0.3%) protein-containing complex (0.2%)	sequence-specific DNA binding (24.3%) DNA binding (0.3%) magnesium ion binding (0.2%)	IPR036835 (16.7%) IPR010985 (16.6%) IPR013321 (16.6%)	Replication modulator SeqA, C-terminal DNA-binding domain superfamily (16.7%) Ribbon-helix-helix (16.6%) Arc-type ribbon-helix-helix (16.6%)
ALERGEGQPGDIETLEQLCR	root																													7.1.1.- (88%) 1.6.5.11 (6.6%) 1.6.5.9 (3.5%)	Hydron translocation or charge separation linked to oxidoreductase reactions (88%) Transferred entry: 1.6.5.9 (6.6%) NADH:ubiquinone reductase (non-electrogenic) (3.5%)	GO:0045333 (0.5%) GO:0009060 (0%) GO:0015980 (0%)	GO:0005886 (0.6%) GO:0030964 (0%) GO:0045271 (0%)	GO:0051539 (16.8%) GO:0008137 (16.7%) GO:0010181 (16.7%)	cellular respiration (0.5%) aerobic respiration (0%) energy derivation by oxidation of organic compounds (0%)	plasma membrane (0.6%) NADH dehydrogenase complex (0%) respiratory chain complex I (0%)	4 iron, 4 sulfur cluster binding (16.8%) NADH dehydrogenase (ubiquinone) activity (16.7%) FMN binding (16.7%)	IPR037207 (17.1%) IPR019575 (17%) IPR001949 (16.9%)	NADH-ubiquinone oxidoreductase 51kDa subunit, iron-sulphur binding domain superfamily (17.1%) NADH-ubiquinone oxidoreductase 51kDa subunit, iron-sulphur binding domain (17%) NADH:ubiquinone oxidoreductase, 51kDa subunit, conserved site (16.9%)
GYVTDLFSDGEAGYK	Bacteroidales	Bacteria		Pseudomonadati			Bacteroidota			Bacteroidia			Bacteroidales																			GO:0006355 (20%)	GO:0005829 (20%) GO:0032993 (20%)	GO:0000156 (20%) GO:0000976 (20%)	regulation of DNA-templated transcription (20%)	cytosol (20%) protein-DNA complex (20%)	phosphorelay response regulator activity (20%) transcription cis-regulatory region binding (20%)	IPR001789 (16.7%) IPR001867 (16.7%) IPR011006 (16.7%)	Signal transduction response regulator, receiver domain (16.7%) OmpR/PhoB-type DNA-binding domain (16.7%) CheY-like superfamily (16.7%)
EYNEGVNGLQIAESISSR	Bacteroidaceae	Bacteria		Pseudomonadati			Bacteroidota			Bacteroidia			Bacteroidales				Bacteroidaceae													6.1.1.3 (100%)	threonine--tRNA ligase (100%)	GO:0006435 (16.5%)	GO:0005737 (16.5%)	GO:0000049 (16.5%) GO:0004829 (16.5%) GO:0005524 (16.5%)	threonyl-tRNA aminoacylation (16.5%)	cytoplasm (16.5%)	tRNA binding (16.5%) threonine-tRNA ligase activity (16.5%) ATP binding (16.5%)	IPR002314 (7.7%) IPR002320 (7.7%) IPR004095 (7.7%)	Aminoacyl-tRNA synthetase, class II (G/ P/ S/T) (7.7%) Threonine-tRNA ligase, class IIa (7.7%) TGS (7.7%)
LSTEQVQVNVIHK	Bacteroidales	Bacteria		Pseudomonadati			Bacteroidota			Bacteroidia			Bacteroidales																				GO:0005737 (24.9%)	GO:0003743 (25.2%) GO:0003924 (24.9%) GO:0005525 (24.9%)		cytoplasm (24.9%)	translation initiation factor activity (25.2%) GTPase activity (24.9%) GTP binding (24.9%)	IPR000178 (9.1%) IPR009000 (9.1%) IPR015760 (9.1%)	Translation initiation factor IF-2, bacterial-like (9.1%) Translation protein, beta-barrel domain superfamily (9.1%) Translation initiation factor IF- 2 (9.1%)
FGIATAADLGEAPYK	Parabacteroides distasonis	Bacteria		Pseudomonadati			Bacteroidota			Bacteroidia			Bacteroidales				Tannerellaceae				Parabacteroides				Parabacteroides distasonis					1.8.1.9 (100%)	thioredoxin-disulfide reductase (NADPH) (100%)	GO:0019430 (33.3%)	GO:0005737 (33.3%)	GO:0004791 (33.3%)	removal of superoxide radicals (33.3%)	cytoplasm (33.3%)	thioredoxin-disulfide reductase (NADPH) activity (33.3%)	IPR005982 (20%) IPR008255 (20%) IPR023753 (20%)	Thioredoxin reductase (20%) Pyridine nucleotide-disulphide oxidoreductase, class-II, active site (20%) FAD/NAD(P)-binding domain (20%)
DVDKPFLMPVEDVFSITGR	Bacteria	Bacteria																												3.6.5.3 (100%)	protein-synthesizing GTPase (100%)	GO:0006414 (0.1%)	GO:0005829 (18.4%) GO:0032045 (3.7%) GO:0005737 (0.2%)	GO:0003746 (19%) GO:0005525 (19%) GO:0003924 (18.8%)	translational elongation (0.1%)	cytosol (18.4%) guanyl-nucleotide exchange factor complex (3.7%) cytoplasm (0.2%)	translation elongation factor activity (19%) GTP binding (19%) GTPase activity (18.8%)	IPR004161 (8.4%) IPR009000 (8.4%) IPR033720 (8.4%)	Translation elongation factor EFTu-like, domain 2 (8.4%) Translation protein, beta-barrel domain superfamily (8.4%) Elongation factor Tu, domain 2 (8.4%)
TDKWHCQHAKPGR	Parabacteroides distasonis	Bacteria		Pseudomonadati			Bacteroidota			Bacteroidia			Bacteroidales				Tannerellaceae				Parabacteroides				Parabacteroides distasonis													IPR045963 (100%)	Domain of unknown function DUF6383 (100%)
LIESNTTIPTK	root																																GO:0005737 (16.1%) GO:0070013 (0.3%)	GO:0005524 (28%) GO:0140662 (28%) GO:0051082 (27.6%)		cytoplasm (16.1%) intracellular organelle lumen (0.3%)	ATP binding (28%) ATP-dependent protein folding chaperone (28%) unfolded protein binding (27.6%)	IPR013126 (16.7%) IPR018181 (16.7%) IPR029047 (16.7%)	Heat shock protein 70 family (16.7%) Heat shock protein 70, conserved site (16.7%) Heat shock protein 70kD, peptide-binding domain superfamily (16.7%)
TDALMLSGETAYGKYPVEAVK	Pseudomonadati	Bacteria		Pseudomonadati																										2.7.1.40 (100%)	pyruvate kinase (100%)	GO:0006950 (13.1%)		GO:0016301 (17.5%) GO:0000287 (17.3%) GO:0004743 (17.3%)	response to stress (13.1%)		kinase activity (17.5%) magnesium ion binding (17.3%) pyruvate kinase activity (17.3%)	IPR001697 (11.1%) IPR011037 (11.1%) IPR015793 (11.1%)	Pyruvate kinase (11.1%) Pyruvate kinase-like, insert domain superfamily (11.1%) Pyruvate kinase, barrel (11.1%)
RLEASLYTLQLPTEK	Bacteroides fragilis	Bacteria		Pseudomonadati			Bacteroidota			Bacteroidia			Bacteroidales				Bacteroidaceae				Bacteroides				Bacteroides fragilis													IPR032286 (100%)	Protein of unknown function DUF4837 (100%)
LAYGSYENKEATLGMGGK	Parabacteroides distasonis	Bacteria		Pseudomonadati			Bacteroidota			Bacteroidia			Bacteroidales				Tannerellaceae				Parabacteroides				Parabacteroides distasonis								GO:0009279 (50%)	GO:0015344 (50%)		cell outer membrane (50%)	siderophore uptake transmembrane transporter activity (50%)	IPR000531 (20%) IPR012910 (20%) IPR036942 (20%)	TonB-dependent receptor-like, beta-barrel (20%) TonB-dependent receptor, plug domain (20%) TonB-dependent receptor-like, beta-barrel domain superfamily (20%)
GSALGALNGDAKWEEKVMELMEACDTWIPLPPR	Parabacteroides johnsonii	Bacteria		Pseudomonadati			Bacteroidota			Bacteroidia			Bacteroidales				Tannerellaceae				Parabacteroides				Parabacteroides johnsonii					3.6.5.3 (100%)	protein-synthesizing GTPase (100%)		GO:0005829 (20%)	GO:0000287 (20%) GO:0003746 (20%) GO:0003924 (20%)		cytosol (20%)	magnesium ion binding (20%) translation elongation factor activity (20%) GTPase activity (20%)	IPR000795 (8.3%) IPR004160 (8.3%) IPR004161 (8.3%)	Translational (tr)-type GTP-binding domain (8.3%) Translation elongation factor EFTu/EF1A, C-terminal (8.3%) Translation elongation factor EFTu-like, domain 2 (8.3%)
AYPGDATVTVCHSR	Bacteroidales	Bacteria		Pseudomonadati			Bacteroidota			Bacteroidia			Bacteroidales																	3.5.4.9 (50.5%) 1.5.1.5 (49.5%)	methenyltetrahydrofolate cyclohydrolase (50.5%) methylenetetrahydrofolate dehydrogenase (NADP(+)) (49.5%)	GO:0035999 (15%) GO:0000105 (13.3%) GO:0006164 (13.3%)	GO:0005829 (15%)	GO:0004477 (15%) GO:0004488 (15%)	tetrahydrofolate interconversion (15%) L-histidine biosynthetic process (13.3%) purine nucleotide biosynthetic process (13.3%)	cytosol (15%)	methenyltetrahydrofolate cyclohydrolase activity (15%) methylenetetrahydrofolate dehydrogenase (NADP+) activity (15%)	IPR000672 (16.8%) IPR020631 (16.8%) IPR036291 (16.8%)	Tetrahydrofolate dehydrogenase/cyclohydrolase (16.8%) Tetrahydrofolate dehydrogenase/cyclohydrolase, NAD(P)-binding domain (16.8%) NAD(P)-binding domain superfamily (16.8%)
AEQLINEALTNPETKDNAATWDVAGYIQKR	Bacteroides	Bacteria		Pseudomonadati			Bacteroidota			Bacteroidia			Bacteroidales				Bacteroidaceae				Bacteroides																	IPR011990 (33.3%) IPR019734 (33.3%) IPR051685 (33.3%)	Tetratricopeptide-like helical domain superfamily (33.3%) Tetratricopeptide repeat (33.3%) Ycf3/AcsC/BcsC/TPR Multifunctional (33.3%)
FLSQTSFSSQEDFVK	Bacteroides fragilis	Bacteria		Pseudomonadati			Bacteroidota			Bacteroidia			Bacteroidales				Bacteroidaceae				Bacteroides				Bacteroides fragilis					6.2.1.1 (100%)	acetate--CoA ligase (100%)	GO:0006633 (16.7%) GO:0006637 (16.7%)		GO:0004321 (16.7%) GO:0005524 (16.7%) GO:0015645 (16.7%)	fatty acid biosynthetic process (16.7%) acyl-CoA metabolic process (16.7%)		fatty-acyl-CoA synthase activity (16.7%) ATP binding (16.7%) fatty acid ligase activity (16.7%)	IPR000873 (16.7%) IPR020845 (16.7%) IPR025110 (16.7%)	AMP-dependent synthetase/ligase domain (16.7%) AMP-binding, conserved site (16.7%) AMP-binding enzyme, C-terminal domain (16.7%)
EKPAHLAQSIR	Enterobacteriaceae	Bacteria		Pseudomonadati			Pseudomonadota			Gammaproteobacteria			Enterobacterales				Enterobacteriaceae													5.1.3.15 (100%)	glucose-6-phosphate 1-epimerase (100%)	GO:0005975 (25%) GO:0006974 (0.2%)	GO:0005737 (24.7%) GO:0005829 (0.2%)	GO:0030246 (25%) GO:0047938 (24.7%) GO:0003824 (0.3%)	carbohydrate metabolic process (25%) DNA damage response (0.2%)	cytoplasm (24.7%) cytosol (0.2%)	carbohydrate binding (25%) glucose-6-phosphate 1-epimerase activity (24.7%) catalytic activity (0.3%)	IPR011013 (25.4%) IPR014718 (25.4%) IPR008183 (25.1%)	Galactose mutarotase-like domain superfamily (25.4%) Glycoside hydrolase-type carbohydrate-binding (25.4%) Aldose 1-/Glucose-6-phosphate 1-epimerase (25.1%)
TMADKLSAEIVDAFNNQGGAFKR	Parabacteroides	Bacteria		Pseudomonadati			Bacteroidota			Bacteroidia			Bacteroidales				Tannerellaceae				Parabacteroides											GO:0006412 (20%)	GO:0015935 (20%)	GO:0000049 (20%) GO:0003735 (20%) GO:0019843 (20%)	translation (20%)	small ribosomal subunit (20%)	tRNA binding (20%) structural constituent of ribosome (20%) rRNA binding (20%)	IPR000235 (25%) IPR005717 (25%) IPR023798 (25%)	Small ribosomal subunit protein uS7 (25%) Small ribosomal subunit protein uS7, bacteria/organella (25%) Small ribosomal subunit protein uS7 domain (25%)
AIGNNLVCVHVNHGLMR	Bacteria	Bacteria																												6.3.5.2 (100%)	GMP synthase (glutamine-hydrolyzing) (100%)		GO:0005829 (33.1%)	GO:0003921 (33.1%) GO:0005524 (33.1%) GO:0016740 (0.7%)		cytosol (33.1%)	GMP synthase activity (33.1%) ATP binding (33.1%) transferase activity (0.7%)	IPR001674 (16.7%) IPR014729 (16.7%) IPR017926 (16.7%)	GMP synthase, C-terminal (16.7%) Rossmann-like alpha/beta/alpha sandwich fold (16.7%) Glutamine amidotransferase (16.7%)
GGHSGLEINEGR	Bacteroidales	Bacteria		Pseudomonadati			Bacteroidota			Bacteroidia			Bacteroidales																	3.4.13.18 (100%)	cytosol non-specific dipeptidase (100%)	GO:0006508 (25%) GO:0043171 (0.1%)	GO:0005829 (25%)	GO:0046872 (25%) GO:0070573 (25%)	proteolysis (25%) peptide catabolic process (0.1%)	cytosol (25%)	metal ion binding (25%) metallodipeptidase activity (25%)	IPR001160 (31.1%) IPR002933 (31.1%) IPR011650 (31.1%)	Peptidase M20C, Xaa-His dipeptidase (31.1%) Peptidase M20 (31.1%) Peptidase M20, dimerisation domain (31.1%)
ATHAVIGGEGNGGVIYPESHYGR	Bacteroidaceae	Bacteria		Pseudomonadati			Bacteroidota			Bacteroidia			Bacteroidales				Bacteroidaceae													5.4.2.10 (78.6%) 5.4.2.2 (14.3%) 5.4.2.8 (7.1%)	phosphoglucosamine mutase (78.6%) phosphoglucomutase (alpha-D-glucose-1,6-bisphosphate-dependent) (14.3%) phosphomannomutase (7.1%)	GO:0005975 (14.1%) GO:0006048 (14.1%) GO:0009252 (14.1%)	GO:0005829 (14.1%)	GO:0004615 (14.1%) GO:0008966 (14.1%) GO:0000287 (13.4%)	carbohydrate metabolic process (14.1%) UDP-N-acetylglucosamine biosynthetic process (14.1%) peptidoglycan biosynthetic process (14.1%)	cytosol (14.1%)	phosphomannomutase activity (14.1%) phosphoglucosamine mutase activity (14.1%) magnesium ion binding (13.4%)	IPR005845 (10.3%) IPR005846 (10.3%) IPR016055 (10.3%)	Alpha-D-phosphohexomutase, alpha/beta/alpha domain II (10.3%) Alpha-D-phosphohexomutase, alpha/beta/alpha domain III (10.3%) Alpha-D-phosphohexomutase, alpha/beta/alpha I/II/III (10.3%)
SSAIDIIVVDSVAALTPK	Bacteroidia	Bacteria		Pseudomonadati			Bacteroidota			Bacteroidia																						GO:0006281 (13.3%) GO:0006310 (13.3%) GO:0009432 (10.6%)	GO:0005829 (13.3%)	GO:0003697 (13.3%) GO:0005524 (13.3%) GO:0140664 (13.3%)	DNA repair (13.3%) DNA recombination (13.3%) SOS response (10.6%)	cytosol (13.3%)	single-stranded DNA binding (13.3%) ATP binding (13.3%) ATP-dependent DNA damage sensor activity (13.3%)	IPR013765 (12.2%) IPR020588 (12.2%) IPR027417 (12.2%)	DNA recombination and repair protein RecA (12.2%) DNA recombination and repair protein RecA-like, ATP-binding domain (12.2%) P-loop containing nucleoside triphosphate hydrolase (12.2%)
LQVFNPAVGVALKK	Bacteroides	Bacteria		Pseudomonadati			Bacteroidota			Bacteroidia			Bacteroidales				Bacteroidaceae				Bacteroides												GO:0005737 (50%) GO:0042995 (50%)			cytoplasm (50%) cell projection (50%)		IPR011467 (33.3%) IPR013783 (33.3%) IPR053879 (33.3%)	Protein of unknown function DUF1573 (33.3%) Immunoglobulin-like fold (33.3%) HYDIN/VesB/CFA65-like, Ig-like domain (33.3%)
VNQIGTLTETLDAIEMAKR	Bacteria	Bacteria																												4.2.1.11 (100%)	phosphopyruvate hydratase (100%)	GO:0006096 (16.7%)	GO:0000015 (16.7%) GO:0005576 (16.7%) GO:0009986 (16.4%)	GO:0000287 (16.7%) GO:0004634 (16.7%)	glycolytic process (16.7%)	phosphopyruvate hydratase complex (16.7%) extracellular region (16.7%) cell surface (16.4%)	magnesium ion binding (16.7%) phosphopyruvate hydratase activity (16.7%)	IPR000941 (16.7%) IPR020809 (16.7%) IPR020810 (16.7%)	Enolase (16.7%) Enolase, conserved site (16.7%) Enolase, C-terminal TIM barrel domain (16.7%)
AEANLEDTLR	Bacteroidales	Bacteria		Pseudomonadati			Bacteroidota			Bacteroidia			Bacteroidales																	5.1.3.2 (100%)	UDP-glucose 4-epimerase (100%)	GO:0006012 (33.3%)	GO:0005829 (33.3%)	GO:0003978 (33.3%)	galactose metabolic process (33.3%)	cytosol (33.3%)	UDP-glucose 4-epimerase activity (33.3%)	IPR036291 (34.5%) IPR005886 (32.7%) IPR001509 (27.3%)	NAD(P)-binding domain superfamily (34.5%) UDP-glucose 4-epimerase (32.7%) NAD-dependent epimerase/dehydratase (27.3%)
DNEHLMELLNSK	Bacteroidales	Bacteria		Pseudomonadati			Bacteroidota			Bacteroidia			Bacteroidales																			GO:0043200 (33.3%)	GO:0005829 (33.3%)	GO:0043565 (33.3%)	response to amino acid (33.3%)	cytosol (33.3%)	sequence-specific DNA binding (33.3%)	IPR011008 (17.4%) IPR019887 (17.4%) IPR000485 (16.3%)	Dimeric alpha-beta barrel (17.4%) Transcription regulator AsnC/Lrp, ligand binding domain (17.4%) AsnC-type HTH domain (16.3%)
YAHIVTSTTHK	root																													2.1.2.1 (99.8%) 2.1.2.7 (0.2%)	glycine hydroxymethyltransferase (99.8%) D-alanine 2-hydroxymethyltransferase (0.2%)	GO:0019264 (15.8%) GO:0035999 (15.6%) GO:0032259 (10.2%)	GO:0005829 (15.8%) GO:0016020 (0.1%) GO:0005737 (0%)	GO:0004372 (15.8%) GO:0030170 (15.8%) GO:0008168 (10.2%)	glycine biosynthetic process from serine (15.8%) tetrahydrofolate interconversion (15.6%) methylation (10.2%)	cytosol (15.8%) membrane (0.1%) cytoplasm (0%)	glycine hydroxymethyltransferase activity (15.8%) pyridoxal phosphate binding (15.8%) methyltransferase activity (10.2%)	IPR019798 (14.3%) IPR039429 (14.3%) IPR049943 (14.3%)	Serine hydroxymethyltransferase, pyridoxal phosphate binding site (14.3%) Serine hydroxymethyltransferase-like domain (14.3%) Serine hydroxymethyltransferase-like (14.3%)
EAPQTLAQEVDR	Enterobacteriaceae	Bacteria		Pseudomonadati			Pseudomonadota			Gammaproteobacteria			Enterobacterales				Enterobacteriaceae															GO:0071978 (25%)	GO:0005886 (25%)	GO:0042802 (25%) GO:0042803 (25%)	bacterial-type flagellum-dependent swarming motility (25%)	plasma membrane (25%)	identical protein binding (25%) protein homodimerization activity (25%)	IPR010352 (100%)	Protein of unknown function DUF945 (100%)
DYEHLGLNVIGVNAK	Bacteroidales	Bacteria		Pseudomonadati			Bacteroidota			Bacteroidia			Bacteroidales																	6.3.5.2 (100%)	GMP synthase (glutamine-hydrolyzing) (100%)		GO:0005829 (33%)	GO:0003921 (33%) GO:0005524 (33%) GO:0008483 (0.9%)		cytosol (33%)	GMP synthase activity (33%) ATP binding (33%) transaminase activity (0.9%)	IPR001674 (12.5%) IPR004739 (12.5%) IPR014729 (12.5%)	GMP synthase, C-terminal (12.5%) GMP synthase, glutamine amidotransferase (12.5%) Rossmann-like alpha/beta/alpha sandwich fold (12.5%)
LVHVSTDYVFSGR	Bacillati	Bacteria		Bacillati																										1.1.1.133 (100%)	dTDP-4-dehydrorhamnose reductase (100%)	GO:0019305 (33.3%)	GO:0005829 (33.3%)	GO:0008831 (33.3%)	dTDP-rhamnose biosynthetic process (33.3%)	cytosol (33.3%)	dTDP-4-dehydrorhamnose reductase activity (33.3%)	IPR005913 (33.3%) IPR029903 (33.3%) IPR036291 (33.3%)	dTDP-4-dehydrorhamnose reductase family (33.3%) RmlD-like substrate binding domain (33.3%) NAD(P)-binding domain superfamily (33.3%)
GVMEEYGTVASVK	Bacteroidaceae	Bacteria		Pseudomonadati			Bacteroidota			Bacteroidia			Bacteroidales				Bacteroidaceae																	GO:0003723 (100%)			RNA binding (100%)	IPR000504 (25%) IPR012677 (25%) IPR035979 (25%)	RNA recognition motif domain (25%) Nucleotide-binding alpha-beta plait domain superfamily (25%) RNA-binding domain superfamily (25%)
AMDMMQTAQLLGFDTK	Bacteroidales	Bacteria		Pseudomonadati			Bacteroidota			Bacteroidia			Bacteroidales																	1.1.1.37 (100%)	malate dehydrogenase (100%)	GO:0006089 (25%) GO:0006099 (25%)		GO:0004459 (25%) GO:0030060 (25%)	lactate metabolic process (25%) tricarboxylic acid cycle (25%)		L-lactate dehydrogenase (NAD+) activity (25%) L-malate dehydrogenase (NAD+) activity (25%)	IPR001236 (16.7%) IPR001557 (16.7%) IPR011275 (16.7%)	Lactate/malate dehydrogenase, N-terminal (16.7%) L-lactate/malate dehydrogenase (16.7%) Malate dehydrogenase, type 3 (16.7%)
MGIAVIMDIVHSHAVK	Bacteria	Bacteria																												2.4.1.18 (100%)	1,4-alpha-glucan branching enzyme (100%)	GO:0005978 (19.9%) GO:0005975 (0.3%)	GO:0005737 (20.1%) GO:0016020 (0.1%)	GO:0003844 (20.1%) GO:0004553 (19.9%) GO:0043169 (19.6%)	glycogen biosynthetic process (19.9%) carbohydrate metabolic process (0.3%)	cytoplasm (20.1%) membrane (0.1%)	1,4-alpha-glucan branching enzyme activity (20.1%) hydrolase activity, hydrolyzing O-glycosyl compounds (19.9%) cation binding (19.6%)	IPR006047 (12.6%) IPR017853 (12.6%) IPR004193 (12.5%)	Glycosyl hydrolase family 13, catalytic domain (12.6%) Glycoside hydrolase superfamily (12.6%) Glycoside hydrolase, family 13, N-terminal (12.5%)
GDVNELNVELEK	Bacteroides	Bacteria		Pseudomonadati			Bacteroidota			Bacteroidia			Bacteroidales				Bacteroidaceae				Bacteroides									1.3.5.1 (100%)	succinate dehydrogenase (100%)	GO:0009061 (20%)	GO:0005886 (20%)	GO:0009055 (20%) GO:0050660 (20%) GO:0000104 (13.3%)	anaerobic respiration (20%)	plasma membrane (20%)	electron transfer activity (20%) flavin adenine dinucleotide binding (20%) succinate dehydrogenase activity (13.3%)	IPR003953 (14.3%) IPR011280 (14.3%) IPR015939 (14.3%)	FAD-dependent oxidoreductase 2, FAD-binding domain (14.3%) Succinate dehydrogenase/fumarate reductase flavoprotein subunit, low-GC Gram-positive bacteria (14.3%) Fumarate reductase/succinate dehydrogenase flavoprotein-like, C-terminal (14.3%)
GNEIHTNGELPKVGTEAPDFKGVK	Parabacteroides distasonis	Bacteria		Pseudomonadati			Bacteroidota			Bacteroidia			Bacteroidales				Tannerellaceae				Parabacteroides				Parabacteroides distasonis					1.11.1.24 (100%)	thioredoxin-dependent peroxiredoxin (100%)			GO:0008379 (100%)			thioredoxin peroxidase activity (100%)	IPR002065 (16.7%) IPR013740 (16.7%) IPR013766 (16.7%)	Thiol peroxidase Tpx (16.7%) Redoxin (16.7%) Thioredoxin domain (16.7%)
VVPVQYPLATGPNFNSLIDVLLMKK	Bacteroidaceae	Bacteria		Pseudomonadati			Bacteroidota			Bacteroidia			Bacteroidales				Bacteroidaceae															GO:0032790 (24.9%)		GO:0003746 (25.3%) GO:0003924 (24.9%) GO:0005525 (24.9%)	ribosome disassembly (24.9%)		translation elongation factor activity (25.3%) GTPase activity (24.9%) GTP binding (24.9%)	IPR000795 (7.6%) IPR005225 (7.6%) IPR027417 (7.6%)	Translational (tr)-type GTP-binding domain (7.6%) Small GTP-binding domain (7.6%) P-loop containing nucleoside triphosphate hydrolase (7.6%)
KSNRPSDFIDALITLQK	Bacteroidaceae	Bacteria		Pseudomonadati			Bacteroidota			Bacteroidia			Bacteroidales				Bacteroidaceae													1.1.1.1 (66.7%) 1.1.1.202 (33.3%)	alcohol dehydrogenase (66.7%) 1,3-propanediol dehydrogenase (33.3%)			GO:0004022 (48.3%) GO:0046872 (48.3%) GO:0047516 (3.4%)			alcohol dehydrogenase (NAD+) activity (48.3%) metal ion binding (48.3%) 1,3-propanediol dehydrogenase activity (3.4%)	IPR001670 (33.3%) IPR039697 (33.3%) IPR056798 (33.3%)	Alcohol dehydrogenase, iron-type/glycerol dehydrogenase GldA (33.3%) Iron-type alcohol dehydrogenase-like (33.3%) Fe-containing alcohol dehydrogenase-like, C-terminal (33.3%)
GCGLCVQACPVK	Bacillota	Bacteria		Bacillati			Bacillota																							1.2.7.1 (100%)	pyruvate synthase (100%)	GO:0006979 (16.3%) GO:0022900 (16.3%)		GO:0005506 (16.3%) GO:0030976 (16.3%) GO:0051539 (16.3%)	response to oxidative stress (16.3%) electron transport chain (16.3%)		iron ion binding (16.3%) thiamine pyrophosphate binding (16.3%) 4 iron, 4 sulfur cluster binding (16.3%)	IPR017896 (8.2%) IPR017900 (8.2%) IPR002869 (7.9%)	4Fe-4S ferredoxin-type, iron-sulphur binding domain (8.2%) 4Fe-4S ferredoxin, iron-sulphur binding, conserved site (8.2%) Pyruvate-flavodoxin oxidoreductase, central domain (7.9%)
KVDKGTNFGIQPR	Parabacteroides distasonis	Bacteria		Pseudomonadati			Bacteroidota			Bacteroidia			Bacteroidales				Tannerellaceae				Parabacteroides				Parabacteroides distasonis								GO:0005829 (50%)	GO:0005524 (50%)		cytosol (50%)	ATP binding (50%)	IPR002716 (25%) IPR003714 (25%) IPR027417 (25%)	PIN domain (25%) PhoH-like protein (25%) P-loop containing nucleoside triphosphate hydrolase (25%)
TIQNYLSDQIQVPR	Bacteroidales	Bacteria		Pseudomonadati			Bacteroidota			Bacteroidia			Bacteroidales																	1.3.5.1 (98%) 1.3.5.4 (2%)	succinate dehydrogenase (98%) Transferred entry: 1.3.5.1 (2%)	GO:0009061 (20%)	GO:0005886 (20%)	GO:0009055 (20%) GO:0050660 (20%) GO:0000104 (15.7%)	anaerobic respiration (20%)	plasma membrane (20%)	electron transfer activity (20%) flavin adenine dinucleotide binding (20%) succinate dehydrogenase activity (15.7%)	IPR003953 (14.3%) IPR011280 (14.3%) IPR015939 (14.3%)	FAD-dependent oxidoreductase 2, FAD-binding domain (14.3%) Succinate dehydrogenase/fumarate reductase flavoprotein subunit, low-GC Gram-positive bacteria (14.3%) Fumarate reductase/succinate dehydrogenase flavoprotein-like, C-terminal (14.3%)
ASFYIHAIPQTPDAK	Bacteroidaceae	Bacteria		Pseudomonadati			Bacteroidota			Bacteroidia			Bacteroidales				Bacteroidaceae													3.5.1.24 (80%) 3.5.1.- (20%)	choloylglycine hydrolase (80%) In linear amides (20%)			GO:0016787 (78.3%) GO:0045302 (21.7%)			hydrolase activity (78.3%) choloylglycine hydrolase activity (21.7%)	IPR029055 (33.3%) IPR029132 (33.3%) IPR052193 (33.3%)	Nucleophile aminohydrolases, N-terminal (33.3%) Choloylglycine hydrolase/NAAA C-terminal (33.3%) Peptidase C59 family enzymes (33.3%)
KNFVIDTNVILHDYK	Bacteroidales	Bacteria		Pseudomonadati			Bacteroidota			Bacteroidia			Bacteroidales																				GO:0005829 (50%)	GO:0005524 (50%)		cytosol (50%)	ATP binding (50%)	IPR002716 (25%) IPR003714 (24.4%) IPR027417 (24.4%)	PIN domain (25%) PhoH-like protein (24.4%) P-loop containing nucleoside triphosphate hydrolase (24.4%)
LNVPNLQFDAATGEYR	Lacticaseibacillus	Bacteria		Bacillati			Bacillota			Bacilli			Lactobacillales				Lactobacillaceae				Lacticaseibacillus											GO:0006412 (32.1%)	GO:0015934 (32.1%) GO:0005840 (3.8%)	GO:0003735 (32.1%)	translation (32.1%)	large ribosomal subunit (32.1%) ribosome (3.8%)	structural constituent of ribosome (32.1%)	IPR002677 (33.3%) IPR011332 (33.3%) IPR044957 (33.3%)	Large ribosomal subunit protein bL32 (33.3%) Zinc-binding ribosomal protein (33.3%) Large ribosomal subunit protein bL32, bacteria (33.3%)
ANHRPSELSGGER	root																													7.6.2.- (95.7%) 3.6.3.- (4.3%)	Linked to the hydrolysis of a nucleoside triphosphate (95.7%) Acting on acid anhydrides; catalyzing transmembrane movement of substances (4.3%)	GO:0044874 (16.5%) GO:0089705 (16.4%) GO:0042953 (0.1%)	GO:0005886 (16.4%) GO:0098797 (0.2%) GO:0043190 (0.1%)	GO:0005524 (17%) GO:0016887 (16.7%) GO:0022857 (16.2%)	lipoprotein localization to outer membrane (16.5%) protein localization to outer membrane (16.4%) lipoprotein transport (0.1%)	plasma membrane (16.4%) plasma membrane protein complex (0.2%) ATP-binding cassette (ABC) transporter complex (0.1%)	ATP binding (17%) ATP hydrolysis activity (16.7%) transmembrane transporter activity (16.2%)	IPR003439 (14.6%) IPR027417 (14.6%) IPR015854 (14.2%)	ABC transporter-like, ATP-binding domain (14.6%) P-loop containing nucleoside triphosphate hydrolase (14.6%) ABC transporter, lipoprotein release, LolD-like (14.2%)
FIQNLQAALIR	Bacteroidales	Bacteria		Pseudomonadati			Bacteroidota			Bacteroidia			Bacteroidales																					GO:0008270 (100%)			zinc ion binding (100%)	IPR000962 (51.6%) IPR037187 (48.4%)	Zinc finger, DksA/TraR C4-type (51.6%) DksA, N-terminal domain superfamily (48.4%)
VSFTADQIRDNAK	Bacteroidales	Bacteria		Pseudomonadati			Bacteroidota			Bacteroidia			Bacteroidales																			GO:0006412 (16.4%) GO:0006417 (16.4%)	GO:0015934 (16.4%) GO:0005840 (0.8%) GO:1990904 (0.8%)	GO:0000049 (16.4%) GO:0003735 (16.4%) GO:0019843 (16.4%)	translation (16.4%) regulation of translation (16.4%)	large ribosomal subunit (16.4%) ribosome (0.8%) ribonucleoprotein complex (0.8%)	tRNA binding (16.4%) structural constituent of ribosome (16.4%) rRNA binding (16.4%)	IPR016095 (16.9%) IPR023673 (16.9%) IPR023674 (16.9%)	Large ribosomal subunit protein uL1, 3-layer alpha/beta-sandwich domain (16.9%) Large ribosomal subunit protein uL1, conserved site (16.9%) Ribosomal protein uL1-like (16.9%)
QTIVHGQGEFHLR	Bacteroidales	Bacteria		Pseudomonadati			Bacteroidota			Bacteroidia			Bacteroidales																			GO:0032790 (25.2%)		GO:0003746 (25.3%) GO:0005525 (25.2%) GO:0003924 (24.4%)	ribosome disassembly (25.2%)		translation elongation factor activity (25.3%) GTP binding (25.2%) GTPase activity (24.4%)	IPR035647 (7.7%) IPR041095 (7.7%) IPR005517 (7.7%)	EF-G domain III/V-like (7.7%) Elongation Factor G, domain II (7.7%) Translation elongation factor EFG/EF2, domain IV (7.7%)
AVTTPVVEVHISNVHAR	Bacteroidota	Bacteria		Pseudomonadati			Bacteroidota																							4.2.1.10 (100%)	3-dehydroquinate dehydratase (100%)	GO:0019631 (20.7%) GO:0008652 (19.6%) GO:0009073 (19.6%)		GO:0003855 (20.7%)	quinate catabolic process (20.7%) amino acid biosynthetic process (19.6%) aromatic amino acid family biosynthetic process (19.6%)		3-dehydroquinate dehydratase activity (20.7%)	IPR001874 (33.9%) IPR036441 (33.9%) IPR018509 (32.1%)	Dehydroquinase, class II (33.9%) Dehydroquinase, class II superfamily (33.9%) Dehydroquinase, class II, conserved site (32.1%)
VVFAEGGHPNMLK	Bacteroidales	Bacteria		Pseudomonadati			Bacteroidota			Bacteroidia			Bacteroidales																	1.1.1.40 (100%)	malate dehydrogenase (oxaloacetate-decarboxylating) (NADP(+)) (100%)	GO:0006108 (16.7%)		GO:0016746 (17.3%) GO:0046872 (17.3%) GO:0051287 (17.3%)	malate metabolic process (16.7%)		acyltransferase activity (17.3%) metal ion binding (17.3%) NAD binding (17.3%)	IPR002505 (9.1%) IPR012301 (9.1%) IPR012302 (9.1%)	Phosphate acetyl/butaryl transferase (9.1%) Malic enzyme, N-terminal domain (9.1%) Malic enzyme, NAD-binding (9.1%)
ENVICGHLIPAGTGQR	Bacteroidia	Bacteria		Pseudomonadati			Bacteroidota			Bacteroidia																				2.7.7.6 (100%)	DNA-directed RNA polymerase (100%)	GO:0006351 (16.9%)	GO:0000428 (17.4%)	GO:0003899 (17.1%) GO:0003677 (16.9%) GO:0000287 (15.3%)	DNA-templated transcription (16.9%)	DNA-directed RNA polymerase complex (17.4%)	DNA-directed RNA polymerase activity (17.1%) DNA binding (16.9%) magnesium ion binding (15.3%)	IPR007081 (9.3%) IPR045867 (9.3%) IPR007083 (9.1%)	RNA polymerase Rpb1, domain 5 (9.3%) DNA-directed RNA polymerase, subunit beta-prime (9.3%) RNA polymerase Rpb1, domain 4 (9.1%)
ATSSSSFLQCSSIIR	Enterobacterales	Bacteria		Pseudomonadati			Pseudomonadota			Gammaproteobacteria			Enterobacterales																	1.5.1.38 (64%) 1.-.-.- (36%)	FMN reductase (NADPH) (64%) Oxidoreductases (36%)		GO:0005829 (0.5%) GO:0016020 (0.5%)	GO:0016491 (73%) GO:0052873 (24.6%) GO:0003955 (0.5%)		cytosol (0.5%) membrane (0.5%)	oxidoreductase activity (73%) FMN reductase (NADPH) activity (24.6%) NAD(P)H dehydrogenase (quinone) activity (0.5%)	IPR000415 (33.2%) IPR016446 (33.2%) IPR029479 (33.2%)	Nitroreductase-like (33.2%) Flavin oxidoreductase Frp family (33.2%) Nitroreductase (33.2%)
YANADMADLER	Bacteroidales	Bacteria		Pseudomonadati			Bacteroidota			Bacteroidia			Bacteroidales																	2.3.1.29 (99.2%) 2.3.1.50 (0.8%)	glycine C-acetyltransferase (99.2%) serine C-palmitoyltransferase (0.8%)	GO:0030148 (14%) GO:0019518 (13.8%) GO:0006567 (0.5%)	GO:0005829 (14.3%) GO:0016020 (14%)	GO:0008890 (14.3%) GO:0030170 (14.3%) GO:0004758 (7.6%)	sphingolipid biosynthetic process (14%) L-threonine catabolic process to glycine (13.8%) L-threonine catabolic process (0.5%)	cytosol (14.3%) membrane (14%)	glycine C-acetyltransferase activity (14.3%) pyridoxal phosphate binding (14.3%) serine C-palmitoyltransferase activity (7.6%)	IPR004839 (16.7%) IPR011282 (16.7%) IPR015421 (16.7%)	Aminotransferase, class I/classII, large domain (16.7%) 2-amino-3-ketobutyrate coenzyme A ligase (16.7%) Pyridoxal phosphate-dependent transferase, major domain (16.7%)
MNVDENDDVVGQFGIR	Parabacteroides	Bacteria		Pseudomonadati			Bacteroidota			Bacteroidia			Bacteroidales				Tannerellaceae				Parabacteroides									1.8.4.2 (100%)	protein-disulfide reductase (glutathione) (100%)	GO:0045454 (33.3%)	GO:0005829 (33.3%)	GO:0015035 (27.8%) GO:0019153 (5.6%)	cell redox homeostasis (33.3%)	cytosol (33.3%)	protein-disulfide reductase activity (27.8%) protein-disulfide reductase (glutathione) activity (5.6%)	IPR013766 (27.3%) IPR036249 (27.3%) IPR005746 (22.7%)	Thioredoxin domain (27.3%) Thioredoxin-like superfamily (27.3%) Thioredoxin (22.7%)
GASPDRAEALYDYFVER	Enterobacteriaceae	Bacteria		Pseudomonadati			Pseudomonadota			Gammaproteobacteria			Enterobacterales				Enterobacteriaceae													3.1.1.96 (58.9%) 3.1.1.- (39.9%) 3.1.-.- (1.3%)	D-aminoacyl-tRNA deacylase (58.9%) Carboxylic ester hydrolases (39.9%) Acting on ester bonds (1.3%)	GO:0019478 (16.1%) GO:0006399 (0.2%) GO:0009408 (0.2%)	GO:0005737 (17%)	GO:0051500 (17%) GO:0000049 (16.1%) GO:0043908 (16.1%)	D-amino acid catabolic process (16.1%) tRNA metabolic process (0.2%) response to heat (0.2%)	cytoplasm (17%)	D-tyrosyl-tRNA(Tyr) deacylase activity (17%) tRNA binding (16.1%) Ser(Gly)-tRNA(Ala) hydrolase activity (16.1%)	IPR003732 (50%) IPR023509 (50%)	D-aminoacyl-tRNA deacylase DTD (50%) D-aminoacyl-tRNA deacylase-like superfamily (50%)
RIEAVTAEGAEQFVYAQQDLIR	Parabacteroides distasonis	Bacteria		Pseudomonadati			Bacteroidota			Bacteroidia			Bacteroidales				Tannerellaceae				Parabacteroides				Parabacteroides distasonis					6.1.1.7 (100%)	alanine--tRNA ligase (100%)	GO:0006419 (14.3%)	GO:0005737 (14.3%)	GO:0000049 (14.3%) GO:0002161 (14.3%) GO:0004813 (14.3%)	alanyl-tRNA aminoacylation (14.3%)	cytoplasm (14.3%)	tRNA binding (14.3%) aminoacyl-tRNA deacylase activity (14.3%) alanine-tRNA ligase activity (14.3%)	IPR002318 (9.1%) IPR003156 (9.1%) IPR009000 (9.1%)	Alanine-tRNA ligase, class IIc (9.1%) DHHA1 domain (9.1%) Translation protein, beta-barrel domain superfamily (9.1%)
VRPEQGLLAMR	root																													1.1.1.85 (100%)	3-isopropylmalate dehydrogenase (100%)	GO:0009098 (19.9%) GO:0006097 (0.1%) GO:0006099 (0.1%)	GO:0005829 (19.9%)	GO:0000287 (19.9%) GO:0003862 (19.9%) GO:0051287 (19.9%)	L-leucine biosynthetic process (19.9%) glyoxylate cycle (0.1%) tricarboxylic acid cycle (0.1%)	cytosol (19.9%)	magnesium ion binding (19.9%) 3-isopropylmalate dehydrogenase activity (19.9%) NAD binding (19.9%)	IPR004429 (32.9%) IPR019818 (32.9%) IPR024084 (32.9%)	Isopropylmalate dehydrogenase (32.9%) Isocitrate/isopropylmalate dehydrogenase, conserved site (32.9%) Isopropylmalate dehydrogenase-like domain (32.9%)
LAPTKEELYPNMK	Bacteroides	Bacteria		Pseudomonadati			Bacteroidota			Bacteroidia			Bacteroidales				Bacteroidaceae				Bacteroides											GO:0006353 (25%) GO:0031564 (25%)	GO:0005829 (25%)	GO:0003723 (25%)	DNA-templated transcription termination (25%) transcription antitermination (25%)	cytosol (25%)	RNA binding (25%)	IPR006027 (33.3%) IPR011605 (33.3%) IPR035926 (33.3%)	NusB/RsmB/TIM44 (33.3%) NusB antitermination factor (33.3%) NusB-like superfamily (33.3%)
SYGNDNSYGGNR	Parabacteroides distasonis	Bacteria		Pseudomonadati			Bacteroidota			Bacteroidia			Bacteroidales				Tannerellaceae				Parabacteroides				Parabacteroides distasonis					5.4.99.- (100%)	Transferring other groups (100%)	GO:0000455 (33.3%)		GO:0003723 (33.3%) GO:0120159 (33.3%)	enzyme-directed rRNA pseudouridine synthesis (33.3%)		RNA binding (33.3%) rRNA pseudouridine synthase activity (33.3%)	IPR000748 (11.1%) IPR002942 (11.1%) IPR006145 (11.1%)	Pseudouridine synthase, RsuA/RluB/E/F (11.1%) RNA-binding S4 domain (11.1%) Pseudouridine synthase, RsuA/RluA-like (11.1%)
VIYSSQAYDANAK	Bacteroidaceae	Bacteria		Pseudomonadati			Bacteroidota			Bacteroidia			Bacteroidales				Bacteroidaceae																					IPR011990 (50%) IPR024302 (50%)	Tetratricopeptide-like helical domain superfamily (50%) SusD-like (50%)
ESLHSYVNNINTIEGGTHEAGFR	Phocaeicola	Bacteria		Pseudomonadati			Bacteroidota			Bacteroidia			Bacteroidales				Bacteroidaceae				Phocaeicola									5.6.2.2 (100%)	DNA topoisomerase (ATP-hydrolyzing) (100%)	GO:0006265 (14.6%) GO:0006261 (10.2%)	GO:0005737 (10.8%) GO:0005694 (10.2%)	GO:0003677 (14.6%) GO:0005524 (14.6%) GO:0034335 (10.2%)	DNA topological change (14.6%) DNA-templated DNA replication (10.2%)	cytoplasm (10.8%) chromosome (10.2%)	DNA binding (14.6%) ATP binding (14.6%) DNA negative supercoiling activity (10.2%)	IPR000565 (8.2%) IPR001241 (8.2%) IPR006171 (8.2%)	DNA topoisomerase, type IIA, subunit B (8.2%) DNA topoisomerase, type IIA (8.2%) TOPRIM domain (8.2%)
LVADSITSQLERR	root																															GO:0006412 (19.9%) GO:0000028 (0%) GO:0002181 (0%)	GO:0022627 (19.9%) GO:0005840 (0.3%) GO:0015934 (0.1%)	GO:0003735 (20%) GO:0019843 (20%) GO:0003729 (19.7%)	translation (19.9%) ribosomal small subunit assembly (0%) cytoplasmic translation (0%)	cytosolic small ribosomal subunit (19.9%) ribosome (0.3%) large ribosomal subunit (0.1%)	structural constituent of ribosome (20%) rRNA binding (20%) mRNA binding (19.7%)	IPR004044 (11.2%) IPR009019 (11.2%) IPR015946 (11.2%)	K Homology domain, type 2 (11.2%) K homology domain superfamily, prokaryotic type (11.2%) K homology domain-like, alpha/beta (11.2%)
IKTLTTDTIIANSR	Pseudomonadati	Bacteria		Pseudomonadati																										3.5.99.6 (100%)	glucosamine-6-phosphate deaminase (100%)	GO:0005975 (14.3%) GO:0006043 (14.3%) GO:0006046 (14.3%)	GO:0005829 (12.4%) GO:0005737 (1.6%)	GO:0004342 (14.3%) GO:0042802 (14.3%)	carbohydrate metabolic process (14.3%) glucosamine catabolic process (14.3%) N-acetylglucosamine catabolic process (14.3%)	cytosol (12.4%) cytoplasm (1.6%)	glucosamine-6-phosphate deaminase activity (14.3%) identical protein binding (14.3%)	IPR004547 (25.1%) IPR006148 (25.1%) IPR037171 (25.1%)	Glucosamine-6-phosphate isomerase (25.1%) Glucosamine/galactosamine-6-phosphate isomerase (25.1%) NagB/RpiA transferase-like (25.1%)
VLLVDNNGTVTVGAPTVEGAK	Bacteroidales	Bacteria		Pseudomonadati			Bacteroidota			Bacteroidia			Bacteroidales																			GO:0006412 (16.6%)	GO:0005737 (16.6%) GO:0005840 (16.6%) GO:1990904 (16.6%)	GO:0003735 (16.6%) GO:0019843 (16.6%) GO:0016853 (0.7%)	translation (16.6%)	cytoplasm (16.6%) ribosome (16.6%) ribonucleoprotein complex (16.6%)	structural constituent of ribosome (16.6%) rRNA binding (16.6%) isomerase activity (0.7%)	IPR001787 (32.1%) IPR028909 (32.1%) IPR036164 (32.1%)	Large ribosomal subunit protein bL21 (32.1%) Large ribosomal subunit protein bL21-like (32.1%) Large ribosomal subunit protein bL21-like superfamily (32.1%)
QYNPEFAKPYQEEFDNYR	Parabacteroides distasonis	Bacteria		Pseudomonadati			Bacteroidota			Bacteroidia			Bacteroidales				Tannerellaceae				Parabacteroides				Parabacteroides distasonis								GO:0016020 (100%)			membrane (100%)		IPR011990 (25%) IPR019734 (25%) IPR021280 (25%)	Tetratricopeptide-like helical domain superfamily (25%) Tetratricopeptide repeat (25%) Protein O-mannosyl-transferase TMEM260-like (25%)
SELKPAGVFHFFNEICQVPRPSK	Bacteroides	Bacteria		Pseudomonadati			Bacteroidota			Bacteroidia			Bacteroidales				Bacteroidaceae				Bacteroides									3.4.13.18 (100%)	cytosol non-specific dipeptidase (100%)	GO:0006508 (25%)	GO:0005829 (25%)	GO:0046872 (25%) GO:0070573 (25%)	proteolysis (25%)	cytosol (25%)	metal ion binding (25%) metallodipeptidase activity (25%)	IPR001160 (25%) IPR002933 (25%) IPR011650 (25%)	Peptidase M20C, Xaa-His dipeptidase (25%) Peptidase M20 (25%) Peptidase M20, dimerisation domain (25%)
TVKVGELSYEGLELINAK	Bacteroidaceae	Bacteria		Pseudomonadati			Bacteroidota			Bacteroidia			Bacteroidales				Bacteroidaceae															GO:0006412 (25%)	GO:0022625 (25%)	GO:0003735 (25%) GO:0008097 (25%)	translation (25%)	cytosolic large ribosomal subunit (25%)	structural constituent of ribosome (25%) 5S rRNA binding (25%)	IPR001021 (14.3%) IPR011035 (14.3%) IPR020056 (14.3%)	Ribosomal protein bL25, long-form (14.3%) Large ribosomal subunit protein bL25/Gln-tRNA synthetase, anti-codon-binding domain superfamily (14.3%) Large ribosomal subunit protein bL25/Gln-tRNA synthetase, N-terminal (14.3%)
MLGYLMEKEVQAVDNILK	Bacteroidaceae	Bacteria		Pseudomonadati			Bacteroidota			Bacteroidia			Bacteroidales				Bacteroidaceae													2.7.2.3 (100%)	phosphoglycerate kinase (100%)	GO:0006094 (16.5%) GO:0006096 (16.5%)	GO:0005829 (16.5%)	GO:0004618 (16.5%) GO:0005524 (16.5%) GO:0043531 (16.5%)	gluconeogenesis (16.5%) glycolytic process (16.5%)	cytosol (16.5%)	phosphoglycerate kinase activity (16.5%) ATP binding (16.5%) ADP binding (16.5%)	IPR001576 (33.3%) IPR015824 (33.3%) IPR036043 (33.3%)	Phosphoglycerate kinase (33.3%) Phosphoglycerate kinase, N-terminal (33.3%) Phosphoglycerate kinase superfamily (33.3%)
ELGAESAAEHHK	Bacteroides	Bacteria		Pseudomonadati			Bacteroidota			Bacteroidia			Bacteroidales				Bacteroidaceae				Bacteroides									6.3.2.10 (100%)	UDP-N-acetylmuramoyl-tripeptide--D-alanyl-D-alanine ligase (100%)	GO:0008360 (14%) GO:0009252 (14%) GO:0051301 (14%)	GO:0005737 (14%)	GO:0005524 (14%) GO:0047480 (14%) GO:0008766 (2%)	regulation of cell shape (14%) peptidoglycan biosynthetic process (14%) cell division (14%)	cytoplasm (14%)	ATP binding (14%) UDP-N-acetylmuramoyl-tripeptide-D-alanyl-D-alanine ligase activity (14%) UDP-N-acetylmuramoylalanyl-D-glutamyl-2,6-diaminopimelate-D-alanyl-D-alanine ligase activity (2%)	IPR000713 (12.5%) IPR004101 (12.5%) IPR005863 (12.5%)	Mur ligase, N-terminal catalytic domain (12.5%) Mur ligase, C-terminal (12.5%) UDP-N-acetylmuramoyl-tripeptide--D-alanyl-D-alanine ligase (12.5%)
TTILQIQNVPAGDSIGYSR	Parabacteroides	Bacteria		Pseudomonadati			Bacteroidota			Bacteroidia			Bacteroidales				Tannerellaceae				Parabacteroides									5.1.1.1 (100%)	alanine racemase (100%)	GO:0030632 (19.8%)	GO:0005829 (0.8%)	GO:0005524 (19.8%) GO:0008784 (19.8%) GO:0016881 (19.8%)	D-alanine biosynthetic process (19.8%)	cytosol (0.8%)	ATP binding (19.8%) alanine racemase activity (19.8%) acid-amino acid ligase activity (19.8%)	IPR000821 (10%) IPR001608 (10%) IPR009006 (10%)	Alanine racemase (10%) Alanine racemase, N-terminal (10%) Alanine racemase/group IV decarboxylase, C-terminal (10%)
HNLPHNSLNFVFHGGSGSTAQEIKDSVSYGVVK	Enterobacteriaceae	Bacteria		Pseudomonadati			Pseudomonadota			Gammaproteobacteria			Enterobacterales				Enterobacteriaceae													4.1.2.13 (100%)	fructose-bisphosphate aldolase (100%)	GO:0006094 (19.9%) GO:0006096 (19.9%)	GO:0005829 (19.9%)	GO:0004332 (19.9%) GO:0008270 (19.9%) GO:0016829 (0.2%)	gluconeogenesis (19.9%) glycolytic process (19.9%)	cytosol (19.9%)	fructose-bisphosphate aldolase activity (19.9%) zinc ion binding (19.9%) lyase activity (0.2%)	IPR000771 (33.3%) IPR006411 (33.3%) IPR013785 (33.3%)	Fructose-bisphosphate aldolase, class-II (33.3%) Fructose-bisphosphate aldolase, class II, yeast/E. coli subtype (33.3%) Aldolase-type TIM barrel (33.3%)
VVYVCSPNNPTGQLINPQDFR	Enterobacteriaceae	Bacteria		Pseudomonadati			Pseudomonadota			Gammaproteobacteria			Enterobacterales				Enterobacteriaceae													2.6.1.9 (100%)	histidinol-phosphate transaminase (100%)	GO:0000105 (32.5%)	GO:0005829 (0.1%)	GO:0030170 (33.2%) GO:0004400 (32.9%) GO:0008483 (1.2%)	L-histidine biosynthetic process (32.5%)	cytosol (0.1%)	pyridoxal phosphate binding (33.2%) histidinol-phosphate transaminase activity (32.9%) transaminase activity (1.2%)	IPR004839 (16.8%) IPR015421 (16.8%) IPR015424 (16.8%)	Aminotransferase, class I/classII, large domain (16.8%) Pyridoxal phosphate-dependent transferase, major domain (16.8%) Pyridoxal phosphate-dependent transferase (16.8%)
EVQAVDNILKDIK	Bacteroidaceae	Bacteria		Pseudomonadati			Bacteroidota			Bacteroidia			Bacteroidales				Bacteroidaceae													2.7.2.3 (100%)	phosphoglycerate kinase (100%)	GO:0006094 (16.5%) GO:0006096 (16.5%)	GO:0005829 (16.5%)	GO:0004618 (16.5%) GO:0005524 (16.5%) GO:0043531 (16.5%)	gluconeogenesis (16.5%) glycolytic process (16.5%)	cytosol (16.5%)	phosphoglycerate kinase activity (16.5%) ATP binding (16.5%) ADP binding (16.5%)	IPR001576 (33.3%) IPR015824 (33.3%) IPR036043 (33.3%)	Phosphoglycerate kinase (33.3%) Phosphoglycerate kinase, N-terminal (33.3%) Phosphoglycerate kinase superfamily (33.3%)
VTASCDPTAHAEVSAIR	Bacteroidales	Bacteria		Pseudomonadati			Bacteroidota			Bacteroidia			Bacteroidales																	3.5.4.3 (85.7%) 3.5.4.- (14.3%)	guanine deaminase (85.7%) In cyclic amidines (14.3%)	GO:0006152 (32%)		GO:0008270 (32%) GO:0047974 (32%) GO:0008892 (3.9%)	purine nucleoside catabolic process (32%)		zinc ion binding (32%) guanosine deaminase activity (32%) guanine deaminase activity (3.9%)	IPR002125 (33.3%) IPR016192 (33.3%) IPR016193 (33.3%)	Cytidine and deoxycytidylate deaminase domain (33.3%) APOBEC/CMP deaminase, zinc-binding (33.3%) Cytidine deaminase-like (33.3%)
QDVVTFNEKPVQIESK	Parabacteroides distasonis	Bacteria		Pseudomonadati			Bacteroidota			Bacteroidia			Bacteroidales				Tannerellaceae				Parabacteroides				Parabacteroides distasonis					5.4.99.- (100%)	Transferring other groups (100%)	GO:0000455 (33.3%)		GO:0003723 (33.3%) GO:0120159 (33.3%)	enzyme-directed rRNA pseudouridine synthesis (33.3%)		RNA binding (33.3%) rRNA pseudouridine synthase activity (33.3%)	IPR000748 (11.1%) IPR002942 (11.1%) IPR006145 (11.1%)	Pseudouridine synthase, RsuA/RluB/E/F (11.1%) RNA-binding S4 domain (11.1%) Pseudouridine synthase, RsuA/RluA-like (11.1%)
SAEEFDAKNEENNLSNMAGR	Bacteroidaceae	Bacteria		Pseudomonadati			Bacteroidota			Bacteroidia			Bacteroidales				Bacteroidaceae													5.2.1.8 (100%)	peptidylprolyl isomerase (100%)		GO:0005886 (62.1%)	GO:0016853 (34.5%) GO:0003755 (3.4%)		plasma membrane (62.1%)	isomerase activity (34.5%) peptidyl-prolyl cis-trans isomerase activity (3.4%)	IPR027304 (50%) IPR052029 (50%)	Trigger factor/SurA domain superfamily (50%) Periplasmic chaperone PpiD (50%)
AKETDAELVMASDPDADRVGAAVK	Parabacteroides	Bacteria		Pseudomonadati			Bacteroidota			Bacteroidia			Bacteroidales				Tannerellaceae				Parabacteroides									5.4.2.2 (100%)	phosphoglucomutase (alpha-D-glucose-1,6-bisphosphate-dependent) (100%)	GO:0005975 (24.3%) GO:0006166 (24.3%)		GO:0000287 (24.3%) GO:0008973 (24.3%) GO:0004614 (2.9%)	carbohydrate metabolic process (24.3%) purine ribonucleoside salvage (24.3%)		magnesium ion binding (24.3%) phosphopentomutase activity (24.3%) phosphoglucomutase activity (2.9%)	IPR005841 (12.5%) IPR005843 (12.5%) IPR005844 (12.5%)	Alpha-D-phosphohexomutase superfamily (12.5%) Alpha-D-phosphohexomutase, C-terminal (12.5%) Alpha-D-phosphohexomutase, alpha/beta/alpha domain I (12.5%)
GGSIPIISTFEQVLGIK	Bacteroidia	Bacteria		Pseudomonadati			Bacteroidota			Bacteroidia																				3.4.13.- (70.7%) 3.5.1.18 (22%) 3.5.1.- (7.3%)	Dipeptidases (70.7%) succinyl-diaminopimelate desuccinylase (22%) In linear amides (7.3%)			GO:0046872 (49.7%) GO:0016787 (39.6%) GO:0016805 (7.6%)			metal ion binding (49.7%) hydrolase activity (39.6%) dipeptidase activity (7.6%)	IPR002933 (33.3%) IPR011650 (33.3%) IPR051458 (33.3%)	Peptidase M20 (33.3%) Peptidase M20, dimerisation domain (33.3%) Cytosolic and Metallo Dipeptidase (33.3%)
NAAPQQNAAAEAPAAAEAPAATETKE	Bifidobacterium	Bacteria		Bacillati			Actinomycetota			Actinomycetes			Bifidobacteriales				Bifidobacteriaceae				Bifidobacterium											GO:0006412 (19.4%)	GO:0022627 (19.4%) GO:0005840 (1.4%) GO:1990904 (1.4%)	GO:0003729 (19.4%) GO:0003735 (19.4%) GO:0019843 (19.4%)	translation (19.4%)	cytosolic small ribosomal subunit (19.4%) ribosome (1.4%) ribonucleoprotein complex (1.4%)	mRNA binding (19.4%) structural constituent of ribosome (19.4%) rRNA binding (19.4%)	IPR036419 (11.9%) IPR001351 (11.1%) IPR004044 (11.1%)	Ribosomal protein S3, C-terminal domain superfamily (11.9%) Small ribosomal subunit protein uS3, C-terminal (11.1%) K Homology domain, type 2 (11.1%)
VTLTTLSNYDAVIEEAVR	Parabacteroides	Bacteria		Pseudomonadati			Bacteroidota			Bacteroidia			Bacteroidales				Tannerellaceae				Parabacteroides									2.4.2.10 (100%)	orotate phosphoribosyltransferase (100%)	GO:0019856 (25%) GO:0044205 (25%)		GO:0000287 (25%) GO:0004588 (25%)	pyrimidine nucleobase biosynthetic process (25%) 'de novo' UMP biosynthetic process (25%)		magnesium ion binding (25%) orotate phosphoribosyltransferase activity (25%)	IPR000836 (25%) IPR004467 (25%) IPR023031 (25%)	Phosphoribosyltransferase domain (25%) Orotate phosphoribosyl transferase domain (25%) Orotate phosphoribosyltransferase (25%)
IVAALLEDNQTPEGIRIPK
VDLDGNPCGELDEQHVEHAR	root																															GO:0010608 (24.7%) GO:0006974 (0.1%) GO:0007231 (0.1%)	GO:0005829 (24.7%)	GO:0033592 (24.7%) GO:0034057 (24.7%) GO:0003729 (0.1%)	post-transcriptional regulation of gene expression (24.7%) DNA damage response (0.1%) osmosensory signaling pathway (0.1%)	cytosol (24.7%)	RNA strand annealing activity (24.7%) RNA strand-exchange activity (24.7%) mRNA binding (0.1%)	IPR016103 (25.2%) IPR023529 (25.2%) IPR036442 (25.2%)	ProQ/FinO domain (25.2%) RNA chaperone ProQ (25.2%) ProQ/FinO domain superfamily (25.2%)
TYYSITNQSPVSDEEIER	Bacteroides	Bacteria		Pseudomonadati			Bacteroidota			Bacteroidia			Bacteroidales				Bacteroidaceae				Bacteroides											GO:0034599 (33.3%)	GO:0005737 (33.3%)	GO:0016491 (33.3%)	cellular response to oxidative stress (33.3%)	cytoplasm (33.3%)	oxidoreductase activity (33.3%)	IPR000415 (33.3%) IPR029479 (33.3%) IPR033877 (33.3%)	Nitroreductase-like (33.3%) Nitroreductase (33.3%) Nitroreductase Frm2/Hbn1-like (33.3%)
AAATQEMTLVDTPNAK	root																													6.1.1.15 (100%)	proline--tRNA ligase (100%)	GO:0006433 (20%) GO:0006412 (0%) GO:0106074 (0%)	GO:0005829 (20%) GO:0005737 (0%)	GO:0004827 (20%) GO:0005524 (19.9%) GO:0002161 (19.7%)	prolyl-tRNA aminoacylation (20%) translation (0%) aminoacyl-tRNA metabolism involved in translational fidelity (0%)	cytosol (20%) cytoplasm (0%)	proline-tRNA ligase activity (20%) ATP binding (19.9%) aminoacyl-tRNA deacylase activity (19.7%)	IPR045864 (7.9%) IPR050062 (7.9%) IPR002314 (7.8%)	Class II Aminoacyl-tRNA synthetase/Biotinyl protein ligase (BPL) and lipoyl protein ligase (LPL) (7.9%) Proline-tRNA synthetase (7.9%) Aminoacyl-tRNA synthetase, class II (G/ P/ S/T) (7.8%)
GQDLFAHINLIKGER	Parabacteroides distasonis	Bacteria		Pseudomonadati			Bacteroidota			Bacteroidia			Bacteroidales				Tannerellaceae				Parabacteroides				Parabacteroides distasonis								GO:0005829 (50%)	GO:0005524 (50%)		cytosol (50%)	ATP binding (50%)	IPR002716 (25%) IPR003714 (25%) IPR027417 (25%)	PIN domain (25%) PhoH-like protein (25%) P-loop containing nucleoside triphosphate hydrolase (25%)
ALNPERPVAR	Parabacteroides distasonis	Bacteria		Pseudomonadati			Bacteroidota			Bacteroidia			Bacteroidales				Tannerellaceae				Parabacteroides				Parabacteroides distasonis					1.2.7.1 (80%) 1.2.7.- (20%)	pyruvate synthase (80%) With an iron-sulfur protein as acceptor (20%)	GO:0006979 (14.5%) GO:0022900 (14.5%) GO:0044281 (13%)		GO:0005506 (14.5%) GO:0030976 (14.5%) GO:0051539 (14.5%)	response to oxidative stress (14.5%) electron transport chain (14.5%) small molecule metabolic process (13%)		iron ion binding (14.5%) thiamine pyrophosphate binding (14.5%) 4 iron, 4 sulfur cluster binding (14.5%)	IPR002869 (7.7%) IPR002880 (7.7%) IPR009014 (7.7%)	Pyruvate-flavodoxin oxidoreductase, central domain (7.7%) Pyruvate flavodoxin/ferredoxin oxidoreductase, pyrimidine binding domain (7.7%) Transketolase C-terminal/Pyruvate-ferredoxin oxidoreductase domain II (7.7%)
LVVEGINIVKK	Bacteria	Bacteria																														GO:0006412 (17.2%)	GO:0005840 (17.5%) GO:1990904 (17.2%) GO:0005829 (13.5%)	GO:0003735 (17.2%) GO:0019843 (17.2%)	translation (17.2%)	ribosome (17.5%) ribonucleoprotein complex (17.2%) cytosol (13.5%)	structural constituent of ribosome (17.2%) rRNA binding (17.2%)	IPR003256 (14.4%) IPR008991 (14.4%) IPR014722 (14.4%)	Large ribosomal subunit protein uL24 (14.4%) Translation protein SH3-like domain superfamily (14.4%) Large ribosomal subunit protein uL2, domain 2 (14.4%)
MYNDPALNPVLYGK	Bacteroidota	Bacteria		Pseudomonadati			Bacteroidota																															IPR025350 (100%)	Protein of unknown function DUF4254 (100%)
VGYPPLVTPFSQYVK	Bacteroidia	Bacteria		Pseudomonadati			Bacteroidota			Bacteroidia																				6.4.1.7 (56.4%) 6.4.1.1 (25.6%) 4.1.1.112 (10.3%)	2-oxoglutarate carboxylase (56.4%) pyruvate carboxylase (25.6%) oxaloacetate decarboxylase (10.3%)	GO:0006094 (12.9%)	GO:0005737 (12.9%)	GO:0004736 (64.9%) GO:0034029 (6.5%) GO:0008948 (1.1%)	gluconeogenesis (12.9%)	cytoplasm (12.9%)	pyruvate carboxylase activity (64.9%) 2-oxoglutarate carboxylase activity (6.5%) oxaloacetate decarboxylase activity (1.1%)	IPR003379 (15.5%) IPR013785 (15.3%) IPR000891 (15.3%)	Carboxylase, conserved domain (15.5%) Aldolase-type TIM barrel (15.3%) Pyruvate carboxyltransferase (15.3%)
LVKDYLDGVDVAEGELVVLENVR	Enterobacterales	Bacteria		Pseudomonadati			Pseudomonadota			Gammaproteobacteria			Enterobacterales																	2.7.2.3 (100%)	phosphoglycerate kinase (100%)	GO:0006096 (16.6%) GO:0006094 (16.6%)	GO:0005829 (16.6%)	GO:0004618 (16.6%) GO:0005524 (16.6%) GO:0043531 (16.6%)	glycolytic process (16.6%) gluconeogenesis (16.6%)	cytosol (16.6%)	phosphoglycerate kinase activity (16.6%) ATP binding (16.6%) ADP binding (16.6%)	IPR001576 (25.1%) IPR015824 (25.1%) IPR036043 (25.1%)	Phosphoglycerate kinase (25.1%) Phosphoglycerate kinase, N-terminal (25.1%) Phosphoglycerate kinase superfamily (25.1%)
HSQVFSTAEDNQSAVTIHVLQGER	root																													3.6.4.10 (100%)	non-chaperonin molecular chaperone ATPase (100%)	GO:0051301 (0.2%) GO:0006260 (0.1%) GO:0042026 (0.1%)	GO:0005829 (0.1%) GO:0005737 (0%) GO:0005886 (0%)	GO:0005524 (25.7%) GO:0140662 (25.7%) GO:0051082 (24.2%)	cell division (0.2%) DNA replication (0.1%) protein refolding (0.1%)	cytosol (0.1%) cytoplasm (0%) plasma membrane (0%)	ATP binding (25.7%) ATP-dependent protein folding chaperone (25.7%) unfolded protein binding (24.2%)	IPR013126 (17.1%) IPR029047 (17%) IPR029048 (16.8%)	Heat shock protein 70 family (17.1%) Heat shock protein 70kD, peptide-binding domain superfamily (17%) Heat shock protein 70kD, C-terminal domain superfamily (16.8%)
TIEEQHDKYLR	Phocaeicola	Bacteria		Pseudomonadati			Bacteroidota			Bacteroidia			Bacteroidales				Bacteroidaceae				Phocaeicola											GO:0006457 (16.7%)	GO:0005737 (16.7%)	GO:0000774 (16.7%) GO:0042803 (16.7%) GO:0051082 (16.7%)	protein folding (16.7%)	cytoplasm (16.7%)	adenyl-nucleotide exchange factor activity (16.7%) protein homodimerization activity (16.7%) unfolded protein binding (16.7%)	IPR000740 (33.3%) IPR009012 (33.3%) IPR013805 (33.3%)	GrpE nucleotide exchange factor (33.3%) GrpE nucleotide exchange factor, head (33.3%) GrpE nucleotide exchange factor, coiled-coil (33.3%)
ESYKAQFGTEPAVK	Phocaeicola	Bacteria		Pseudomonadati			Bacteroidota			Bacteroidia			Bacteroidales				Bacteroidaceae				Phocaeicola									3.4.13.18 (100%)	cytosol non-specific dipeptidase (100%)	GO:0006508 (25.5%)	GO:0005829 (25.5%)	GO:0070573 (25.5%) GO:0046872 (23.4%)	proteolysis (25.5%)	cytosol (25.5%)	metallodipeptidase activity (25.5%) metal ion binding (23.4%)	IPR001160 (26.1%) IPR002933 (26.1%) IPR011650 (23.9%)	Peptidase M20C, Xaa-His dipeptidase (26.1%) Peptidase M20 (26.1%) Peptidase M20, dimerisation domain (23.9%)
SQTIDLTLDGLSCGHCVKR	root																													7.2.2.8 (97.5%) 3.6.3.- (1.4%) 3.6.3.4 (0.9%)	P-type Cu(+) transporter (97.5%) Acting on acid anhydrides; catalyzing transmembrane movement of substances (1.4%) Transferred entry: 7.2.2.9 (0.9%)	GO:0055070 (11.1%) GO:0075523 (10.8%) GO:0060003 (10.8%)	GO:0005886 (11%) GO:0005737 (10.8%) GO:0016020 (0.1%)	GO:0005507 (11.1%) GO:0043682 (11.1%) GO:0005524 (10.8%)	copper ion homeostasis (11.1%) viral translational frameshifting (10.8%) copper ion export (10.8%)	plasma membrane (11%) cytoplasm (10.8%) membrane (0.1%)	copper ion binding (11.1%) P-type divalent copper transporter activity (11.1%) ATP binding (10.8%)	IPR006121 (8.7%) IPR036163 (8.7%) IPR017969 (8.6%)	Heavy metal-associated domain, HMA (8.7%) Heavy metal-associated domain superfamily (8.7%) Heavy-metal-associated, conserved site (8.6%)
FQDFLKGEVR	Bacteria	Bacteria																												1.2.7.1 (68%) 1.2.7.- (28%) 1.2.1.51 (4%)	pyruvate synthase (68%) With an iron-sulfur protein as acceptor (28%) pyruvate dehydrogenase (NADP(+)) (4%)	GO:0006979 (15.3%) GO:0022900 (14.3%) GO:0044281 (11.6%)		GO:0030976 (14.5%) GO:0005506 (14.3%) GO:0051539 (14.3%)	response to oxidative stress (15.3%) electron transport chain (14.3%) small molecule metabolic process (11.6%)		thiamine pyrophosphate binding (14.5%) iron ion binding (14.3%) 4 iron, 4 sulfur cluster binding (14.3%)	IPR029061 (8.2%) IPR050722 (8.1%) IPR011766 (7.7%)	Thiamin diphosphate-binding fold (8.2%) Pyruvate:ferredoxin/flavodoxin oxidoreductase (8.1%) Thiamine pyrophosphate enzyme, TPP-binding (7.7%)
NPADLKWDAIGAEYVVESTGLFLTK	Bacteroidales	Bacteria		Pseudomonadati			Bacteroidota			Bacteroidia			Bacteroidales																	1.2.1.- (93.8%) 1.2.1.12 (6.3%)	With NAD(+) or NADP(+) as acceptor (93.8%) glyceraldehyde-3-phosphate dehydrogenase (phosphorylating) (6.3%)	GO:0006006 (25%)		GO:0050661 (25%) GO:0051287 (25%) GO:0004365 (18.1%)	glucose metabolic process (25%)		NADP binding (25%) NAD binding (25%) glyceraldehyde-3-phosphate dehydrogenase (NAD+) (phosphorylating) activity (18.1%)	IPR006424 (17%) IPR020828 (17%) IPR020829 (17%)	Glyceraldehyde-3-phosphate dehydrogenase, type I (17%) Glyceraldehyde 3-phosphate dehydrogenase, NAD(P) binding domain (17%) Glyceraldehyde 3-phosphate dehydrogenase, catalytic domain (17%)
IKELNEAFMSDAALQIEKGNK	Bacteroidaceae	Bacteria		Pseudomonadati			Bacteroidota			Bacteroidia			Bacteroidales				Bacteroidaceae																	GO:0003677 (50%) GO:0030527 (50%)			DNA binding (50%) structural constituent of chromatin (50%)	IPR010886 (100%)	Histone H1-like Hc1 (100%)
GVHILFDKENVANTLGEYIASKGLN	Bacteroides	Bacteria		Pseudomonadati			Bacteroidota			Bacteroidia			Bacteroidales				Bacteroidaceae				Bacteroides									5.4.2.12 (100%)	phosphoglycerate mutase (2,3-diphosphoglycerate-independent) (100%)	GO:0006007 (19.2%) GO:0006096 (19.2%) GO:0005975 (1.9%)	GO:0005829 (19.2%)	GO:0004619 (19.2%) GO:0030145 (19.2%) GO:0016853 (1.9%)	glucose catabolic process (19.2%) glycolytic process (19.2%) carbohydrate metabolic process (1.9%)	cytosol (19.2%)	phosphoglycerate mutase activity (19.2%) manganese ion binding (19.2%) isomerase activity (1.9%)	IPR005995 (20%) IPR006124 (20%) IPR011258 (20%)	Phosphoglycerate mutase, 2,3-bisphosphoglycerate-independent (20%) Metalloenzyme (20%) BPG-independent PGAM, N-terminal (20%)
TAQTPGGTGALR	root																													2.6.1.- (95.7%) 2.6.1.1 (4.1%) 2.6.1.57 (0.1%)	Transaminases (95.7%) aspartate transaminase (4.1%) aromatic-amino-acid transaminase (0.1%)	GO:0033585 (16.6%) GO:0009094 (0%)	GO:0005829 (16.6%) GO:0005737 (0%)	GO:0004838 (16.6%) GO:0030170 (16.6%) GO:0004069 (16.6%)	L-phenylalanine biosynthetic process from chorismate via phenylpyruvate (16.6%) L-phenylalanine biosynthetic process (0%)	cytosol (16.6%) cytoplasm (0%)	L-tyrosine-2-oxoglutarate transaminase activity (16.6%) pyridoxal phosphate binding (16.6%) L-aspartate:2-oxoglutarate aminotransferase activity (16.6%)	IPR000796 (17.3%) IPR004839 (17.3%) IPR015421 (17.3%)	Aspartate/other aminotransferase (17.3%) Aminotransferase, class I/classII, large domain (17.3%) Pyridoxal phosphate-dependent transferase, major domain (17.3%)
GLLKHPLTDSGLATFLADYKK	Bacteroidota	Bacteria		Pseudomonadati			Bacteroidota																							2.2.1.2 (100%)	transaldolase (100%)	GO:0005975 (16.8%) GO:0006098 (16.8%) GO:0042182 (16.1%)	GO:0005737 (16.8%)	GO:0004801 (16.8%) GO:0016832 (16.8%)	carbohydrate metabolic process (16.8%) pentose-phosphate shunt (16.8%) ketone catabolic process (16.1%)	cytoplasm (16.8%)	transaldolase activity (16.8%) aldehyde-lyase activity (16.8%)	IPR013785 (17.2%) IPR001585 (16.6%) IPR004731 (16.6%)	Aldolase-type TIM barrel (17.2%) Transaldolase/Fructose-6-phosphate aldolase (16.6%) Transaldolase type 3B/Fructose-6-phosphate aldolase (16.6%)
VGALLTDIFAGR	Bacteroidaceae	Bacteria		Pseudomonadati			Bacteroidota			Bacteroidia			Bacteroidales				Bacteroidaceae													7.2.1.1 (100%)	NADH:ubiquinone reductase (Na(+)-transporting) (100%)	GO:0006814 (50%)		GO:0016655 (50%)	sodium ion transport (50%)		oxidoreductase activity, acting on NAD(P)H, quinone or similar compound as acceptor (50%)	IPR008703 (25.3%) IPR022615 (25.3%) IPR056148 (25.3%)	Na(+)-translocating NADH-quinone reductase subunit A (25.3%) Na(+)-translocating NADH-quinone reductase subunit A, C-terminal domain (25.3%) NqrA, second alpha/beta domain (25.3%)
CVNMVADLWHAPAPK	root																													4.1.1.15 (100%)	glutamate decarboxylase (100%)	GO:0006538 (21.7%) GO:0051454 (12.5%)	GO:0005829 (21.7%) GO:0016020 (0.1%)	GO:0004351 (21.7%) GO:0030170 (21.7%) GO:0016829 (0.4%)	L-glutamate catabolic process (21.7%) intracellular pH elevation (12.5%)	cytosol (21.7%) membrane (0.1%)	glutamate decarboxylase activity (21.7%) pyridoxal phosphate binding (21.7%) lyase activity (0.4%)	IPR002129 (21.4%) IPR010107 (21.4%) IPR015421 (21.4%)	Pyridoxal phosphate-dependent decarboxylase (21.4%) Glutamate decarboxylase (21.4%) Pyridoxal phosphate-dependent transferase, major domain (21.4%)
SSFNRPNLYYEVR	root																													5.6.2.4 (93.8%) 3.6.4.12 (5.5%) 3.6.1.- (0.3%)	DNA 3'-5' helicase (93.8%) DNA helicase (5.5%) In phosphorus-containing anhydrides (0.3%)	GO:0006260 (5.7%) GO:0006310 (5.7%) GO:0006281 (5.5%)	GO:0005737 (8.9%) GO:0030894 (5.5%) GO:0043590 (5.5%)	GO:0005524 (9%) GO:0009378 (8.9%) GO:0043138 (8.9%)	DNA replication (5.7%) DNA recombination (5.7%) DNA repair (5.5%)	cytoplasm (8.9%) replisome (5.5%) bacterial nucleoid (5.5%)	ATP binding (9%) four-way junction helicase activity (8.9%) 3'-5' DNA helicase activity (8.9%)	IPR014001 (9.4%) IPR004589 (9.4%) IPR027417 (9.4%)	Helicase superfamily 1/2, ATP-binding domain (9.4%) DNA helicase, ATP-dependent, RecQ type (9.4%) P-loop containing nucleoside triphosphate hydrolase (9.4%)
VYRNEAISYR	Bacteroidales	Bacteria		Pseudomonadati			Bacteroidota			Bacteroidia			Bacteroidales																	6.1.1.20 (100%)	phenylalanine--tRNA ligase (100%)	GO:0006432 (16.7%)	GO:0005737 (16.7%)	GO:0000049 (16.7%) GO:0004826 (16.7%) GO:0005524 (16.7%)	phenylalanyl-tRNA aminoacylation (16.7%)	cytoplasm (16.7%)	tRNA binding (16.7%) phenylalanine-tRNA ligase activity (16.7%) ATP binding (16.7%)	IPR002319 (14.5%) IPR006195 (14.5%) IPR045864 (14.5%)	Phenylalanyl-tRNA synthetase (14.5%) Aminoacyl-tRNA synthetase, class II (14.5%) Class II Aminoacyl-tRNA synthetase/Biotinyl protein ligase (BPL) and lipoyl protein ligase (LPL) (14.5%)
YDVNEGDVFFLPAGR	Parabacteroides distasonis	Bacteria		Pseudomonadati			Bacteroidota			Bacteroidia			Bacteroidales				Tannerellaceae				Parabacteroides				Parabacteroides distasonis					5.3.1.8 (100%)	mannose-6-phosphate isomerase (100%)	GO:0005975 (33.3%)		GO:0004476 (33.3%) GO:0008270 (33.3%)	carbohydrate metabolic process (33.3%)		mannose-6-phosphate isomerase activity (33.3%) zinc ion binding (33.3%)	IPR011051 (17.2%) IPR014628 (17.2%) IPR014710 (17.2%)	RmlC-like cupin domain superfamily (17.2%) Mannose-6-phosphate isomerase, Firmicutes type, short form (17.2%) RmlC-like jelly roll fold (17.2%)
SAVGYQPTLATEMGR	Bacteria	Bacteria																												7.1.2.2 (98.6%) 3.6.3.14 (1.4%)	H(+)-transporting two-sector ATPase (98.6%) Transferred entry: 7.1.2.2 (1.4%)		GO:0045259 (23.3%) GO:0005886 (23%)	GO:0005524 (23.3%) GO:0046933 (23.3%) GO:0016787 (7.1%)		proton-transporting ATP synthase complex (23.3%) plasma membrane (23%)	ATP binding (23.3%) proton-transporting ATP synthase activity, rotational mechanism (23.3%) hydrolase activity (7.1%)	IPR000194 (10.3%) IPR027417 (10.3%) IPR050053 (10.3%)	ATPase, F1/V1/A1 complex, alpha/beta subunit, nucleotide-binding domain (10.3%) P-loop containing nucleoside triphosphate hydrolase (10.3%) ATPase alpha/beta chains (10.3%)
ELGLDAIHDTVHEMAKDEAR	Bacillota	Bacteria		Bacillati			Bacillota																							1.11.1.1 (100%)	NADH peroxidase (100%)			GO:0005506 (50%) GO:0004601 (27.8%) GO:0016491 (13.9%)			iron ion binding (50%) peroxidase activity (27.8%) oxidoreductase activity (13.9%)	IPR003251 (12.5%) IPR009040 (12.5%) IPR009078 (12.5%)	Rubrerythrin, diiron-binding domain (12.5%) Ferritin-like diiron domain (12.5%) Ferritin-like superfamily (12.5%)
MFQQEVTITAPNGLHTRPAAQFVK	root																													2.7.11.- (75%) 2.7.3.9 (25%)	Protein-serine/threonine kinases (75%) phosphoenolpyruvate--protein phosphotransferase (25%)	GO:0009401 (44.7%) GO:0043609 (0.1%) GO:0045819 (0.1%)	GO:0005737 (44.6%) GO:0005829 (0.1%)	GO:0016740 (9.9%) GO:0008965 (0.2%) GO:0004857 (0.1%)	phosphoenolpyruvate-dependent sugar phosphotransferase system (44.7%) regulation of carbon utilization (0.1%) positive regulation of glycogen catabolic process (0.1%)	cytoplasm (44.6%) cytosol (0.1%)	transferase activity (9.9%) phosphoenolpyruvate-protein phosphotransferase activity (0.2%) enzyme inhibitor activity (0.1%)	IPR000032 (20%) IPR001020 (20%) IPR035895 (20%)	Phosphocarrier protein HPr-like (20%) Phosphotransferase system, HPr histidine phosphorylation site (20%) HPr-like superfamily (20%)
YLEYPEFEEYIAK	Bacteroidia	Bacteria		Pseudomonadati			Bacteroidota			Bacteroidia																				7.1.2.2 (100%)	H(+)-transporting two-sector ATPase (100%)	GO:0042777 (24.7%)		GO:0005524 (24.7%) GO:0046933 (24.7%) GO:0046961 (24.7%)	proton motive force-driven plasma membrane ATP synthesis (24.7%)		ATP binding (24.7%) proton-transporting ATP synthase activity, rotational mechanism (24.7%) proton-transporting ATPase activity, rotational mechanism (24.7%)	IPR000194 (14%) IPR004100 (14%) IPR020003 (14%)	ATPase, F1/V1/A1 complex, alpha/beta subunit, nucleotide-binding domain (14%) ATPase, F1/V1/A1 complex, alpha/beta subunit, N-terminal domain (14%) ATPase, alpha/beta subunit, nucleotide-binding domain, active site (14%)
AAELSGDFEELMALADKYTK	Parabacteroides distasonis	Bacteria		Pseudomonadati			Bacteroidota			Bacteroidia			Bacteroidales				Tannerellaceae				Parabacteroides				Parabacteroides distasonis					2.7.9.1 (100%)	pyruvate, phosphate dikinase (100%)			GO:0005524 (25%) GO:0016301 (25%) GO:0046872 (25%)			ATP binding (25%) kinase activity (25%) metal ion binding (25%)	IPR000121 (10%) IPR002192 (10%) IPR008279 (10%)	PEP-utilising enzyme, C-terminal (10%) Pyruvate phosphate dikinase, AMP/ATP-binding (10%) PEP-utilising enzyme, mobile domain (10%)
HSPEVEEADLTNLCLDK	Bacteroidales	Bacteria		Pseudomonadati			Bacteroidota			Bacteroidia			Bacteroidales																	3.2.1.23 (100%)	beta-galactosidase (100%)	GO:0005990 (25%)	GO:0009341 (25%)	GO:0004565 (25%) GO:0030246 (25%)	lactose catabolic process (25%)	beta-galactosidase complex (25%)	beta-galactosidase activity (25%) carbohydrate binding (25%)	IPR004199 (7.1%) IPR006101 (7.1%) IPR006102 (7.1%)	Beta galactosidase small chain/ domain 5 (7.1%) Glycoside hydrolase, family 2 (7.1%) Glycoside hydrolase family 2, immunoglobulin-like beta-sandwich (7.1%)
KKMEQKDELTNSGQR	Phocaeicola vulgatus	Bacteria		Pseudomonadati			Bacteroidota			Bacteroidia			Bacteroidales				Bacteroidaceae				Phocaeicola				Phocaeicola vulgatus
IGSDAYNQGLSER	Bacteria	Bacteria																														GO:0034220 (16.6%) GO:0006811 (7.6%) GO:0006974 (0.2%)	GO:0009279 (25%) GO:0046930 (24.2%) GO:0016020 (0.2%)	GO:0015288 (24.2%) GO:0005509 (0.6%) GO:0015075 (0.2%)	monoatomic ion transmembrane transport (16.6%) monoatomic ion transport (7.6%) DNA damage response (0.2%)	cell outer membrane (25%) pore complex (24.2%) membrane (0.2%)	porin activity (24.2%) calcium ion binding (0.6%) monoatomic ion transmembrane transporter activity (0.2%)	IPR006664 (12.9%) IPR006665 (12.9%) IPR036737 (12.9%)	Outer membrane protein, bacterial (12.9%) OmpA-like domain (12.9%) OmpA-like domain superfamily (12.9%)
SYFAHATSPLTGFLEASA	Enterobacteriaceae	Bacteria		Pseudomonadati			Pseudomonadota			Gammaproteobacteria			Enterobacterales				Enterobacteriaceae													2.8.1.10 (100%)	thiazole synthase (100%)	GO:0009229 (32.3%) GO:0009228 (6.2%)	GO:0005737 (24.6%) GO:0005829 (1.5%) GO:1902508 (1.5%)	GO:1990107 (27.7%) GO:0016783 (4.6%) GO:0016740 (1.5%)	thiamine diphosphate biosynthetic process (32.3%) thiamine biosynthetic process (6.2%)	cytoplasm (24.6%) cytosol (1.5%) 2-iminoacetate synthase complex (1.5%)	thiazole synthase activity (27.7%) sulfurtransferase activity (4.6%) transferase activity (1.5%)	IPR008867 (33.3%) IPR013785 (33.3%) IPR033983 (33.3%)	Thiazole synthase (33.3%) Aldolase-type TIM barrel (33.3%) Thiazole synthase ThiG (33.3%)
AGETLLPELASK	Bacteroides	Bacteria		Pseudomonadati			Bacteroidota			Bacteroidia			Bacteroidales				Bacteroidaceae				Bacteroides									2.7.7.13 (100%)	mannose-1-phosphate guanylyltransferase (100%)	GO:0009298 (30.2%)		GO:0004475 (30.2%) GO:0005525 (30.2%) GO:0016853 (5.7%)	GDP-mannose biosynthetic process (30.2%)		mannose-1-phosphate guanylyltransferase (GTP) activity (30.2%) GTP binding (30.2%) isomerase activity (5.7%)	IPR005835 (25%) IPR029044 (25%) IPR049577 (25%)	Nucleotidyl transferase domain (25%) Nucleotide-diphospho-sugar transferases (25%) GDP-mannose pyrophosphorylase, N-terminal domain (25%)
KTVTLPDELIGLVK	Parabacteroides distasonis	Bacteria		Pseudomonadati			Bacteroidota			Bacteroidia			Bacteroidales				Tannerellaceae				Parabacteroides				Parabacteroides distasonis							GO:0006207 (21.2%) GO:0006221 (21.2%)	GO:0009347 (21.2%)	GO:0046872 (21.2%) GO:0016740 (15.2%)	'de novo' pyrimidine nucleobase biosynthetic process (21.2%) pyrimidine nucleotide biosynthetic process (21.2%)	aspartate carbamoyltransferase complex (21.2%)	metal ion binding (21.2%) transferase activity (15.2%)	IPR002801 (20%) IPR020542 (20%) IPR020545 (20%)	Aspartate transcarbamylase regulatory subunit (20%) Aspartate carbamoyltransferase regulatory subunit, C-terminal (20%) Aspartate carbamoyltransferase regulatory subunit, N-terminal (20%)
IDAEAAEEAPKRER	Parabacteroides distasonis	Bacteria		Pseudomonadati			Bacteroidota			Bacteroidia			Bacteroidales				Tannerellaceae				Parabacteroides				Parabacteroides distasonis							GO:0006412 (33.3%)	GO:0022627 (33.3%)	GO:0003735 (33.3%)	translation (33.3%)	cytosolic small ribosomal subunit (33.3%)	structural constituent of ribosome (33.3%)	IPR001865 (25%) IPR005706 (25%) IPR018130 (25%)	Small ribosomal subunit protein uS2 (25%) Small ribosomal subunit protein uS2, bacteria/mitochondria/plastid (25%) Small ribosomal subunit protein uS2, conserved site (25%)
AIESLDGLKGENDDETTGIAIIKR	Bacteroides fragilis	Bacteria		Pseudomonadati			Bacteroidota			Bacteroidia			Bacteroidales				Bacteroidaceae				Bacteroides				Bacteroides fragilis					5.6.1.7 (100%)	chaperonin ATPase (100%)	GO:0042026 (16.7%)	GO:0005737 (16.7%)	GO:0005524 (16.7%) GO:0016853 (16.7%) GO:0051082 (16.7%)	protein refolding (16.7%)	cytoplasm (16.7%)	ATP binding (16.7%) isomerase activity (16.7%) unfolded protein binding (16.7%)	IPR001844 (16.7%) IPR002423 (16.7%) IPR018370 (16.7%)	Chaperonin Cpn60/GroEL (16.7%) Chaperonin Cpn60/GroEL/TCP-1 family (16.7%) Chaperonin Cpn60, conserved site (16.7%)
YYKPENAVER	Phocaeicola	Bacteria		Pseudomonadati			Bacteroidota			Bacteroidia			Bacteroidales				Bacteroidaceae				Phocaeicola									3.5.99.6 (100%)	glucosamine-6-phosphate deaminase (100%)	GO:0005975 (32.9%) GO:0006044 (32.9%)		GO:0004342 (32.9%) GO:0016853 (1.4%)	carbohydrate metabolic process (32.9%) N-acetylglucosamine metabolic process (32.9%)		glucosamine-6-phosphate deaminase activity (32.9%) isomerase activity (1.4%)	IPR003737 (14.9%) IPR004547 (14.9%) IPR006148 (14.9%)	N-acetylglucosaminyl phosphatidylinositol deacetylase-related (14.9%) Glucosamine-6-phosphate isomerase (14.9%) Glucosamine/galactosamine-6-phosphate isomerase (14.9%)
AGYTDLEIFGYREDTGKFGDYNPK	Parabacteroides distasonis	Bacteria		Pseudomonadati			Bacteroidota			Bacteroidia			Bacteroidales				Tannerellaceae				Parabacteroides				Parabacteroides distasonis									GO:0016853 (100%)			isomerase activity (100%)	IPR013022 (33.3%) IPR036237 (33.3%) IPR050312 (33.3%)	Xylose isomerase-like, TIM barrel domain (33.3%) Xylose isomerase-like superfamily (33.3%) IolE/XylA/MocC-like (33.3%)
TSHEIQKIEMLENEDLAPLVDQEALAEFR	Bacteroides	Bacteria		Pseudomonadati			Bacteroidota			Bacteroidia			Bacteroidales				Bacteroidaceae				Bacteroides									1.2.7.1 (72.7%) 1.2.7.- (27.3%)	pyruvate synthase (72.7%) With an iron-sulfur protein as acceptor (27.3%)	GO:0006979 (15%) GO:0022900 (15%) GO:0044281 (10%)		GO:0005506 (15%) GO:0030976 (15%) GO:0051539 (15%)	response to oxidative stress (15%) electron transport chain (15%) small molecule metabolic process (10%)		iron ion binding (15%) thiamine pyrophosphate binding (15%) 4 iron, 4 sulfur cluster binding (15%)	IPR002869 (7.7%) IPR002880 (7.7%) IPR009014 (7.7%)	Pyruvate-flavodoxin oxidoreductase, central domain (7.7%) Pyruvate flavodoxin/ferredoxin oxidoreductase, pyrimidine binding domain (7.7%) Transketolase C-terminal/Pyruvate-ferredoxin oxidoreductase domain II (7.7%)
MLSQENQDIILMDPNEERLNFSK	Parabacteroides distasonis	Bacteria		Pseudomonadati			Bacteroidota			Bacteroidia			Bacteroidales				Tannerellaceae				Parabacteroides				Parabacteroides distasonis								GO:0005886 (50%)	GO:0015079 (50%)		plasma membrane (50%)	potassium ion transmembrane transporter activity (50%)	IPR003148 (16.7%) IPR006036 (16.7%) IPR006037 (16.7%)	Regulator of K+ conductance, N-terminal lobe (16.7%) Potassium uptake protein TrkA (16.7%) Regulator of K+ conductance, C-terminal (16.7%)
MKQTINPIGQEINTLGK	Bacteroides	Bacteria		Pseudomonadati			Bacteroidota			Bacteroidia			Bacteroidales				Bacteroidaceae				Bacteroides																	IPR011051 (33.3%) IPR013096 (33.3%) IPR014710 (33.3%)	RmlC-like cupin domain superfamily (33.3%) Cupin 2, conserved barrel (33.3%) RmlC-like jelly roll fold (33.3%)
MQVSVETTQGLGR	root																													5.2.1.8 (99.9%) 3.4.21.92 (0.1%)	peptidylprolyl isomerase (99.9%) endopeptidase Clp (0.1%)	GO:0015031 (12.5%) GO:0043335 (12.4%) GO:0051083 (12.4%)	GO:0005737 (12.1%) GO:0005759 (0%) GO:0005829 (0%)	GO:0003755 (12.5%) GO:0043022 (12.4%) GO:0044183 (12.4%)	protein transport (12.5%) protein unfolding (12.4%) 'de novo' cotranslational protein folding (12.4%)	cytoplasm (12.1%) mitochondrial matrix (0%) cytosol (0%)	peptidyl-prolyl cis-trans isomerase activity (12.5%) ribosome binding (12.4%) protein folding chaperone (12.4%)	IPR008881 (12.7%) IPR036611 (12.7%) IPR005215 (12.6%)	Trigger factor, ribosome-binding, bacterial (12.7%) Trigger factor ribosome-binding domain superfamily (12.7%) Trigger factor (12.6%)
LAEAGIPTQMER	Bacteria	Bacteria																												6.3.2.6 (100%)	phosphoribosylaminoimidazolesuccinocarboxamide synthase (100%)	GO:0006189 (20%) GO:0009236 (19.3%) GO:0006164 (0.1%)	GO:0005829 (20.1%) GO:0016020 (0%)	GO:0004639 (20.1%) GO:0005524 (20.1%) GO:0016874 (0.2%)	'de novo' IMP biosynthetic process (20%) cobalamin biosynthetic process (19.3%) purine nucleotide biosynthetic process (0.1%)	cytosol (20.1%) membrane (0%)	phosphoribosylaminoimidazolesuccinocarboxamide synthase activity (20.1%) ATP binding (20.1%) ligase activity (0.2%)	IPR028923 (20.3%) IPR050089 (20.3%) IPR018236 (20.2%)	SAICAR synthetase/ADE2, N-terminal (20.3%) SAICAR synthetase (20.3%) SAICAR synthetase, conserved site (20.2%)
HSLSNSGSFK	Bacteroidaceae	Bacteria		Pseudomonadati			Bacteroidota			Bacteroidia			Bacteroidales				Bacteroidaceae													2.4.1.1 (100%)	glycogen phosphorylase (100%)	GO:0005975 (33.3%)		GO:0008184 (33.3%) GO:0030170 (33.3%)	carbohydrate metabolic process (33.3%)		glycogen phosphorylase activity (33.3%) pyridoxal phosphate binding (33.3%)	IPR000811 (25%) IPR011834 (25%) IPR024517 (25%)	Glycosyl transferase, family 35 (25%) Alpha-glucan phosphorylase (25%) Glycogen phosphorylase, domain of unknown function DUF3417 (25%)
DGNPVASFTVDSYNTIVSPK	Phocaeicola	Bacteria		Pseudomonadati			Bacteroidota			Bacteroidia			Bacteroidales				Bacteroidaceae				Phocaeicola																	IPR024620 (100%)	Domain of unknown function DUF3869 (100%)
IVSFINTTEDPSVER	Bacteroidales	Bacteria		Pseudomonadati			Bacteroidota			Bacteroidia			Bacteroidales																	3.6.3.14 (100%)	Transferred entry: 7.1.2.2 (100%)	GO:0046034 (30.5%) GO:1902600 (30.5%)		GO:0005524 (30.5%) GO:0016787 (8.4%)	ATP metabolic process (30.5%) proton transmembrane transport (30.5%)		ATP binding (30.5%) hydrolase activity (8.4%)	IPR000194 (20.1%) IPR004100 (20.1%) IPR022879 (20.1%)	ATPase, F1/V1/A1 complex, alpha/beta subunit, nucleotide-binding domain (20.1%) ATPase, F1/V1/A1 complex, alpha/beta subunit, N-terminal domain (20.1%) V-type ATP synthase regulatory subunit B/beta (20.1%)
NLSNLKPAEGSTK	Bacteroidota	Bacteria		Pseudomonadati			Bacteroidota																									GO:0006412 (25%)	GO:0022625 (25%) GO:0005840 (0.2%)	GO:0003735 (25%) GO:0019843 (24.8%)	translation (25%)	cytosolic large ribosomal subunit (25%) ribosome (0.2%)	structural constituent of ribosome (25%) rRNA binding (24.8%)	IPR005749 (20%) IPR021131 (20%) IPR030878 (20%)	Large ribosomal subunit protein uL15, bacteria (20%) Large ribosomal subunit protein uL15/eL18 (20%) Large ribosomal subunit protein uL15 (20%)
NKDGVPAVVK	Bacteroidales	Bacteria		Pseudomonadati			Bacteroidota			Bacteroidia			Bacteroidales																			GO:0002181 (19.9%)	GO:0015934 (19.9%) GO:0005840 (0.2%)	GO:0003735 (19.9%) GO:0016740 (19.9%) GO:0019843 (18.5%)	cytoplasmic translation (19.9%)	large ribosomal subunit (19.9%) ribosome (0.2%)	structural constituent of ribosome (19.9%) transferase activity (19.9%) rRNA binding (18.5%)	IPR002171 (11.1%) IPR005880 (11.1%) IPR008991 (11.1%)	Large ribosomal subunit protein uL2 (11.1%) Large ribosomal subunit protein uL2, bacteria/organella (11.1%) Translation protein SH3-like domain superfamily (11.1%)
GLIEGLAAEKHEAGSIAQK	Bacteroides fragilis	Bacteria		Pseudomonadati			Bacteroidota			Bacteroidia			Bacteroidales				Bacteroidaceae				Bacteroides				Bacteroides fragilis							GO:0016485 (25%)	GO:0005886 (25%)	GO:0004222 (25%) GO:0046872 (25%)	protein processing (25%)	plasma membrane (25%)	metalloendopeptidase activity (25%) metal ion binding (25%)	IPR000718 (20%) IPR008753 (20%) IPR018497 (20%)	Peptidase M13 (20%) Peptidase M13, N-terminal domain (20%) Peptidase M13, C-terminal domain (20%)
AVAINDYKDVAYFEPFYLK	Bacteroides fragilis	Bacteria		Pseudomonadati			Bacteroidota			Bacteroidia			Bacteroidales				Bacteroidaceae				Bacteroides				Bacteroides fragilis					2.3.1.234 (100%)	N(6)-L-threonylcarbamoyladenine synthase (100%)	GO:0002949 (38.9%) GO:0006508 (8.3%)	GO:0005829 (38.9%)	GO:0008233 (8.3%) GO:0016740 (2.8%) GO:0016746 (2.8%)	tRNA threonylcarbamoyladenosine modification (38.9%) proteolysis (8.3%)	cytosol (38.9%)	peptidase activity (8.3%) transferase activity (2.8%) acyltransferase activity (2.8%)	IPR000905 (33.3%) IPR022496 (33.3%) IPR043129 (33.3%)	Gcp-like domain (33.3%) tRNA threonylcarbamoyl adenosine modification protein TsaB (33.3%) ATPase, nucleotide binding domain (33.3%)
LVVDTIENHPSAPLQYTYDLNDPIR	Parabacteroides distasonis	Bacteria		Pseudomonadati			Bacteroidota			Bacteroidia			Bacteroidales				Tannerellaceae				Parabacteroides				Parabacteroides distasonis					6.3.4.3 (100%)	formate--tetrahydrofolate ligase (100%)	GO:0035999 (33.3%)		GO:0004329 (33.3%) GO:0005524 (33.3%)	tetrahydrofolate interconversion (33.3%)		formate-tetrahydrofolate ligase activity (33.3%) ATP binding (33.3%)	IPR000559 (33.3%) IPR020628 (33.3%) IPR027417 (33.3%)	Formate-tetrahydrofolate ligase, FTHFS (33.3%) Formate-tetrahydrofolate ligase, FTHFS, conserved site (33.3%) P-loop containing nucleoside triphosphate hydrolase (33.3%)
GWTVDDTIAQPEASAIAVK	Parabacteroides distasonis	Bacteria		Pseudomonadati			Bacteroidota			Bacteroidia			Bacteroidales				Tannerellaceae				Parabacteroides				Parabacteroides distasonis					6.1.1.9 (100%)	valine--tRNA ligase (100%)	GO:0006438 (19.4%)	GO:0005829 (19.4%)	GO:0002161 (20.4%) GO:0004832 (20.4%) GO:0005524 (20.4%)	valyl-tRNA aminoacylation (19.4%)	cytosol (19.4%)	aminoacyl-tRNA deacylase activity (20.4%) valine-tRNA ligase activity (20.4%) ATP binding (20.4%)	IPR001412 (9.1%) IPR002300 (9.1%) IPR002303 (9.1%)	Aminoacyl-tRNA synthetase, class I, conserved site (9.1%) Aminoacyl-tRNA synthetase, class Ia (9.1%) Valine-tRNA ligase (9.1%)
IINSSTSATTEDKKK	Enterobacteriaceae	Bacteria		Pseudomonadati			Pseudomonadota			Gammaproteobacteria			Enterobacterales				Enterobacteriaceae
AVIESENSAERDQLLENLQEGMEVK	root																															GO:0006412 (24.8%) GO:0000028 (0.1%) GO:0002181 (0%)	GO:0022627 (24.6%) GO:0005840 (0.5%) GO:1990904 (0.1%)	GO:0003735 (24.8%) GO:0003729 (24.7%) GO:0016491 (0.1%)	translation (24.8%) ribosomal small subunit assembly (0.1%) cytoplasmic translation (0%)	cytosolic small ribosomal subunit (24.6%) ribosome (0.5%) ribonucleoprotein complex (0.1%)	structural constituent of ribosome (24.8%) mRNA binding (24.7%) oxidoreductase activity (0.1%)	IPR003029 (20.2%) IPR012340 (20.2%) IPR050437 (20.2%)	S1 domain (20.2%) Nucleic acid-binding, OB-fold (20.2%) Small ribosomal subunit protein bS1-like (20.2%)
VELPAMMVPDEIKDNLVDAIYACQNGVMR	Phocaeicola	Bacteria		Pseudomonadati			Bacteroidota			Bacteroidia			Bacteroidales				Bacteroidaceae				Phocaeicola									3.4.13.18 (100%)	cytosol non-specific dipeptidase (100%)	GO:0006508 (25%)	GO:0005829 (25%)	GO:0046872 (25%) GO:0070573 (25%)	proteolysis (25%)	cytosol (25%)	metal ion binding (25%) metallodipeptidase activity (25%)	IPR001160 (25%) IPR002933 (25%) IPR011650 (25%)	Peptidase M20C, Xaa-His dipeptidase (25%) Peptidase M20 (25%) Peptidase M20, dimerisation domain (25%)
TYSEVIGNIQR	Bacteroidales	Bacteria		Pseudomonadati			Bacteroidota			Bacteroidia			Bacteroidales																	2.7.1.90 (100%)	diphosphate--fructose-6-phosphate 1-phosphotransferase (100%)	GO:0006002 (14.3%) GO:0009749 (14.3%)	GO:0005829 (14.3%)	GO:0003872 (14.3%) GO:0046872 (14.3%) GO:0005524 (14.1%)	fructose 6-phosphate metabolic process (14.3%) response to glucose (14.3%)	cytosol (14.3%)	6-phosphofructokinase activity (14.3%) metal ion binding (14.3%) ATP binding (14.1%)	IPR000023 (25.1%) IPR022953 (25.1%) IPR035966 (25.1%)	Phosphofructokinase domain (25.1%) ATP-dependent 6-phosphofructokinase (25.1%) Phosphofructokinase superfamily (25.1%)
DTASSHERIFFVEVMGR	Bacteria	Bacteria																												2.7.1.11 (100%)	6-phosphofructokinase (100%)	GO:0006002 (9.1%) GO:0030388 (9.1%) GO:0061621 (9.1%)	GO:0005945 (9.1%)	GO:0003872 (9.1%) GO:0005524 (9.1%) GO:0016208 (9.1%)	fructose 6-phosphate metabolic process (9.1%) fructose 1,6-bisphosphate metabolic process (9.1%) canonical glycolysis (9.1%)	6-phosphofructokinase complex (9.1%)	6-phosphofructokinase activity (9.1%) ATP binding (9.1%) AMP binding (9.1%)	IPR000023 (16.8%) IPR012003 (16.8%) IPR015912 (16.8%)	Phosphofructokinase domain (16.8%) ATP-dependent 6-phosphofructokinase, prokaryotic-type (16.8%) Phosphofructokinase, conserved site (16.8%)
AKPGQDFFPLTVNYQER	root																													2.7.7.8 (100%)	polyribonucleotide nucleotidyltransferase (100%)	GO:0006402 (14.3%) GO:0006396 (13.9%) GO:0006401 (0%)	GO:0005829 (14.3%) GO:0016020 (0%) GO:1990061 (0%)	GO:0000175 (14.3%) GO:0003723 (14.3%) GO:0004654 (14.3%)	mRNA catabolic process (14.3%) RNA processing (13.9%) RNA catabolic process (0%)	cytosol (14.3%) membrane (0%) bacterial degradosome (0%)	3'-5'-RNA exonuclease activity (14.3%) RNA binding (14.3%) polyribonucleotide nucleotidyltransferase activity (14.3%)	IPR001247 (8%) IPR012162 (8%) IPR020568 (8%)	Exoribonuclease, phosphorolytic domain 1 (8%) Polyribonucleotide nucleotidyltransferase (8%) Ribosomal protein uS5 domain 2-type superfamily (8%)
GIEKNDVESIVK	Phocaeicola	Bacteria		Pseudomonadati			Bacteroidota			Bacteroidia			Bacteroidales				Bacteroidaceae				Phocaeicola									2.4.1.21 (100%)	starch synthase (100%)			GO:0016757 (83.3%) GO:0009011 (16.7%)			glycosyltransferase activity (83.3%) alpha-1,4-glucan glucosyltransferase (ADP-glucose donor) activity (16.7%)	IPR013534 (100%)	Starch synthase, catalytic domain (100%)
VNMLGMPLPNEEK	Phocaeicola	Bacteria		Pseudomonadati			Bacteroidota			Bacteroidia			Bacteroidales				Bacteroidaceae				Phocaeicola									5.2.1.8 (100%)	peptidylprolyl isomerase (100%)	GO:0015031 (16.5%) GO:0043335 (16.5%) GO:0051083 (16.5%)		GO:0003755 (16.5%) GO:0043022 (16.5%) GO:0044183 (16.5%)	protein transport (16.5%) protein unfolding (16.5%) 'de novo' cotranslational protein folding (16.5%)		peptidyl-prolyl cis-trans isomerase activity (16.5%) ribosome binding (16.5%) protein folding chaperone (16.5%)	IPR005215 (20.3%) IPR008881 (20.3%) IPR036611 (20.3%)	Trigger factor (20.3%) Trigger factor, ribosome-binding, bacterial (20.3%) Trigger factor ribosome-binding domain superfamily (20.3%)
AKTEELKEYIR	Bacteroides	Bacteria		Pseudomonadati			Bacteroidota			Bacteroidia			Bacteroidales				Bacteroidaceae				Bacteroides									7.4.2.8 (100%)	protein-secreting ATPase (100%)	GO:0006605 (10.9%) GO:0017038 (10.9%) GO:0043952 (10.9%)	GO:0005829 (10.9%) GO:0005886 (10.9%) GO:0031522 (10.9%)	GO:0005524 (10.9%) GO:0046872 (10.9%) GO:0004386 (0.8%)	protein targeting (10.9%) protein import (10.9%) protein transport by the Sec complex (10.9%)	cytosol (10.9%) plasma membrane (10.9%) cell envelope Sec protein transport complex (10.9%)	ATP binding (10.9%) metal ion binding (10.9%) helicase activity (0.8%)	IPR000185 (7.7%) IPR001650 (7.7%) IPR004027 (7.7%)	Protein translocase subunit SecA (7.7%) Helicase, C-terminal domain-like (7.7%) SEC-C motif (7.7%)
GHAGHPENERCDELAR	root																													3.1.26.4 (100%)	ribonuclease H (100%)	GO:0043137 (19.8%) GO:0006401 (0%)	GO:0005737 (19.6%) GO:0016020 (0.9%)	GO:0003676 (20%) GO:0004523 (20%) GO:0000287 (19.5%)	DNA replication, removal of RNA primer (19.8%) RNA catabolic process (0%)	cytoplasm (19.6%) membrane (0.9%)	nucleic acid binding (20%) RNA-DNA hybrid ribonuclease activity (20%) magnesium ion binding (19.5%)	IPR002156 (20.1%) IPR012337 (20.1%) IPR036397 (20.1%)	Ribonuclease H domain (20.1%) Ribonuclease H-like superfamily (20.1%) Ribonuclease H superfamily (20.1%)
IKSYGGVDLFMGGIGPDGHIAFNEPGSSLSSR	Bacteroides	Bacteria		Pseudomonadati			Bacteroidota			Bacteroidia			Bacteroidales				Bacteroidaceae				Bacteroides									3.5.99.6 (100%)	glucosamine-6-phosphate deaminase (100%)	GO:0005975 (14.3%) GO:0006043 (14.3%) GO:0006046 (14.3%)	GO:0005829 (12.2%) GO:0005737 (2%)	GO:0004342 (14.3%) GO:0042802 (14.3%)	carbohydrate metabolic process (14.3%) glucosamine catabolic process (14.3%) N-acetylglucosamine catabolic process (14.3%)	cytosol (12.2%) cytoplasm (2%)	glucosamine-6-phosphate deaminase activity (14.3%) identical protein binding (14.3%)	IPR004547 (25%) IPR006148 (25%) IPR018321 (25%)	Glucosamine-6-phosphate isomerase (25%) Glucosamine/galactosamine-6-phosphate isomerase (25%) Glucosamine-6-phosphate isomerase, conserved site (25%)
VDSDVIDHLIAKEER	Bacteroidaceae	Bacteria		Pseudomonadati			Bacteroidota			Bacteroidia			Bacteroidales				Bacteroidaceae																	GO:0005524 (24.3%) GO:0016887 (24.3%) GO:0051082 (24.3%)			ATP binding (24.3%) ATP hydrolysis activity (24.3%) unfolded protein binding (24.3%)	IPR001404 (20.7%) IPR020568 (20.7%) IPR019805 (19.5%)	Heat shock protein Hsp90 family (20.7%) Ribosomal protein uS5 domain 2-type superfamily (20.7%) Heat shock protein Hsp90, conserved site (19.5%)
MGVASIQALLEGQR	Phocaeicola	Bacteria		Pseudomonadati			Bacteroidota			Bacteroidia			Bacteroidales				Bacteroidaceae				Phocaeicola									2.7.1.11 (100%)	6-phosphofructokinase (100%)	GO:0006002 (9.1%) GO:0030388 (9.1%) GO:0061621 (9.1%)	GO:0005945 (9.1%)	GO:0003872 (9.1%) GO:0005524 (9.1%) GO:0016208 (9.1%)	fructose 6-phosphate metabolic process (9.1%) fructose 1,6-bisphosphate metabolic process (9.1%) canonical glycolysis (9.1%)	6-phosphofructokinase complex (9.1%)	6-phosphofructokinase activity (9.1%) ATP binding (9.1%) AMP binding (9.1%)	IPR000023 (16.7%) IPR012003 (16.7%) IPR012828 (16.7%)	Phosphofructokinase domain (16.7%) ATP-dependent 6-phosphofructokinase, prokaryotic-type (16.7%) ATP-dependent 6-phosphofructokinase, prokaryotic (16.7%)
DVSGEGVQQGLLK	root																													3.4.21.92 (88.9%) 7.1.2.2 (11.1%)	endopeptidase Clp (88.9%) H(+)-transporting two-sector ATPase (11.1%)	GO:0051603 (10.6%) GO:0051301 (9.5%) GO:0030150 (0%)	GO:0009376 (9.5%) GO:0005759 (0.7%) GO:0009536 (0.1%)	GO:0005524 (10.6%) GO:0016887 (10.6%) GO:0051082 (9.9%)	proteolysis involved in protein catabolic process (10.6%) cell division (9.5%) protein import into mitochondrial matrix (0%)	HslUV protease complex (9.5%) mitochondrial matrix (0.7%) plastid (0.1%)	ATP binding (10.6%) ATP hydrolysis activity (10.6%) unfolded protein binding (9.9%)	IPR003959 (11.4%) IPR050052 (11.3%) IPR027417 (11.3%)	ATPase, AAA-type, core (11.4%) ATP-dependent Clp protease ATP-binding subunit ClpX (11.3%) P-loop containing nucleoside triphosphate hydrolase (11.3%)
DAIPATANQILQGITR	Bacteroidales	Bacteria		Pseudomonadati			Bacteroidota			Bacteroidia			Bacteroidales																	2.7.7.6 (100%)	DNA-directed RNA polymerase (100%)	GO:0006351 (16.7%)	GO:0000428 (16.7%)	GO:0000287 (16.7%) GO:0003677 (16.7%) GO:0003899 (16.7%)	DNA-templated transcription (16.7%)	DNA-directed RNA polymerase complex (16.7%)	magnesium ion binding (16.7%) DNA binding (16.7%) DNA-directed RNA polymerase activity (16.7%)	IPR000722 (9.1%) IPR006592 (9.1%) IPR007066 (9.1%)	RNA polymerase, alpha subunit (9.1%) RNA polymerase, N-terminal (9.1%) RNA polymerase Rpb1, domain 3 (9.1%)
IGDTTITEIENRFNER	Parabacteroides distasonis	Bacteria		Pseudomonadati			Bacteroidota			Bacteroidia			Bacteroidales				Tannerellaceae				Parabacteroides				Parabacteroides distasonis					1.1.1.- (100%)	With NAD(+) or NADP(+) as acceptor (100%)		GO:0005829 (20%)	GO:0008106 (20%) GO:0046872 (20%) GO:1990002 (20%)		cytosol (20%)	alcohol dehydrogenase (NADP+) activity (20%) metal ion binding (20%) methylglyoxal reductase (NADPH) (acetol producing) activity (20%)	IPR001670 (25%) IPR018211 (25%) IPR044731 (25%)	Alcohol dehydrogenase, iron-type/glycerol dehydrogenase GldA (25%) Alcohol dehydrogenase, iron-type, conserved site (25%) Butanol dehydrogenase-like (25%)
VFMLTIGNLAMR	Bacteroidales	Bacteria		Pseudomonadati			Bacteroidota			Bacteroidia			Bacteroidales																	5.4.99.2 (100%)	methylmalonyl-CoA mutase (100%)	GO:0019652 (24.6%)		GO:0031419 (25.5%) GO:0004494 (25.2%) GO:0046872 (24.3%)	lactate fermentation to propionate and acetate (24.6%)		cobalamin binding (25.5%) methylmalonyl-CoA mutase activity (25.2%) metal ion binding (24.3%)	IPR006099 (25.5%) IPR016176 (25.5%) IPR004608 (24.6%)	Methylmalonyl-CoA mutase, alpha/beta chain, catalytic (25.5%) Cobalamin (vitamin B12)-dependent enzyme, catalytic (25.5%) Methylmalonyl-CoA mutase, small subunit (24.6%)
SNQMTGLFSTIDEKTSQEK	Pseudomonadati	Bacteria		Pseudomonadati																												GO:0061077 (1%)	GO:0042597 (95.9%) GO:0030288 (1%)	GO:0042803 (1%) GO:0060241 (1%)	obsolete chaperone-mediated protein folding (1%)	periplasmic space (95.9%) outer membrane-bounded periplasmic space (1%)	protein homodimerization activity (1%) lysozyme inhibitor activity (1%)	IPR036501 (51%) IPR014453 (49%)	Inhibitor of vertebrate lysozyme superfamily (51%) Inhibitor of vertebrate lysozyme (49%)
GQVTELGAVNVMTGVYTGR	Bacteria	Bacteria																												4.1.1.49 (100%)	phosphoenolpyruvate carboxykinase (ATP) (100%)	GO:0006094 (17.4%)	GO:0005829 (17.4%)	GO:0004612 (17.4%) GO:0005524 (17.4%) GO:0046872 (17%)	gluconeogenesis (17.4%)	cytosol (17.4%)	phosphoenolpyruvate carboxykinase (ATP) activity (17.4%) ATP binding (17.4%) metal ion binding (17%)	IPR001272 (25.6%) IPR008210 (25.6%) IPR013035 (24.5%)	Phosphoenolpyruvate carboxykinase, ATP-utilising (25.6%) Phosphoenolpyruvate carboxykinase, N-terminal (25.6%) Phosphoenolpyruvate carboxykinase, C-terminal (24.5%)
IVDDVLDQHRER	Bacteroidaceae	Bacteria		Pseudomonadati			Bacteroidota			Bacteroidia			Bacteroidales				Bacteroidaceae													2.7.7.8 (100%)	polyribonucleotide nucleotidyltransferase (100%)	GO:0006396 (14.4%) GO:0006402 (14.4%)	GO:0005829 (14.4%)	GO:0000175 (14.4%) GO:0003723 (14.4%) GO:0004654 (14.4%)	RNA processing (14.4%) mRNA catabolic process (14.4%)	cytosol (14.4%)	3'-5'-RNA exonuclease activity (14.4%) RNA binding (14.4%) polyribonucleotide nucleotidyltransferase activity (14.4%)	IPR001247 (7.8%) IPR012162 (7.8%) IPR015847 (7.8%)	Exoribonuclease, phosphorolytic domain 1 (7.8%) Polyribonucleotide nucleotidyltransferase (7.8%) Exoribonuclease, phosphorolytic domain 2 (7.8%)
QMKDVLGANACPVVIPIGAEESFKGVVDLIK	Bacteroidaceae	Bacteria		Pseudomonadati			Bacteroidota			Bacteroidia			Bacteroidales				Bacteroidaceae															GO:0032790 (20%)	GO:0005737 (20%)	GO:0003746 (20%) GO:0003924 (20%) GO:0005525 (20%)	ribosome disassembly (20%)	cytoplasm (20%)	translation elongation factor activity (20%) GTPase activity (20%) GTP binding (20%)	IPR000640 (6.3%) IPR000795 (6.3%) IPR004161 (6.3%)	Elongation factor EFG, domain V-like (6.3%) Translational (tr)-type GTP-binding domain (6.3%) Translation elongation factor EFTu-like, domain 2 (6.3%)
YNQIIDTWTHVNSNLSNILIK	Parabacteroides distasonis	Bacteria		Pseudomonadati			Bacteroidota			Bacteroidia			Bacteroidales				Tannerellaceae				Parabacteroides				Parabacteroides distasonis					2.7.7.6 (100%)	DNA-directed RNA polymerase (100%)	GO:0006351 (16.7%)	GO:0000428 (16.7%)	GO:0000287 (16.7%) GO:0003677 (16.7%) GO:0003899 (16.7%)	DNA-templated transcription (16.7%)	DNA-directed RNA polymerase complex (16.7%)	magnesium ion binding (16.7%) DNA binding (16.7%) DNA-directed RNA polymerase activity (16.7%)	IPR000722 (9.1%) IPR006592 (9.1%) IPR007066 (9.1%)	RNA polymerase, alpha subunit (9.1%) RNA polymerase, N-terminal (9.1%) RNA polymerase Rpb1, domain 3 (9.1%)
ELFANPDVDGGLIGGAALK	Bacteroidaceae	Bacteria		Pseudomonadati			Bacteroidota			Bacteroidia			Bacteroidales				Bacteroidaceae													5.3.1.1 (100%)	triose-phosphate isomerase (100%)	GO:0006094 (16.5%) GO:0006096 (16.5%) GO:0019563 (16.5%)	GO:0005829 (16.5%) GO:0016020 (0.3%)	GO:0004807 (16.5%) GO:0016853 (0.2%)	gluconeogenesis (16.5%) glycolytic process (16.5%) glycerol catabolic process (16.5%)	cytosol (16.5%) membrane (0.3%)	triose-phosphate isomerase activity (16.5%) isomerase activity (0.2%)	IPR000652 (20%) IPR013785 (20%) IPR020861 (20%)	Triosephosphate isomerase (20%) Aldolase-type TIM barrel (20%) Triosephosphate isomerase, active site (20%)
LAILDETDSGLDIDALR	root																													3.6.3.- (40%) 3.6.3.27 (40%) 2.8.1.7 (20%)	Acting on acid anhydrides; catalyzing transmembrane movement of substances (40%) Transferred entry: 7.3.2.1 (40%) cysteine desulfurase (20%)	GO:0006534 (0%) GO:0016226 (0%)	GO:0005737 (3.1%) GO:0005886 (1.2%) GO:0009842 (0.1%)	GO:0005524 (47.8%) GO:0016887 (47.5%) GO:0030170 (0%)	cysteine metabolic process (0%) iron-sulfur cluster assembly (0%)	cytoplasm (3.1%) plasma membrane (1.2%) cyanelle (0.1%)	ATP binding (47.8%) ATP hydrolysis activity (47.5%) pyridoxal phosphate binding (0%)	IPR010230 (24.3%) IPR027417 (24.3%) IPR003439 (24.1%)	FeS cluster assembly SUF system, ATPase SufC (24.3%) P-loop containing nucleoside triphosphate hydrolase (24.3%) ABC transporter-like, ATP-binding domain (24.1%)
HCVINDLPLGR	Pseudomonadati	Bacteria		Pseudomonadati																										1.11.1.- (50%) 1.11.1.15 (50%)	Peroxidases (50%) Transferred entry: 1.11.1.24, 1.11.1.25, 1.11.1.26, 1.11.1.27, 1.11.1.2and 1.11.1.29 (50%)	GO:0006979 (16.7%) GO:0033554 (16.7%) GO:0042744 (16.7%)	GO:0005829 (16.7%)	GO:0008379 (16.7%)	response to oxidative stress (16.7%) cellular response to stress (16.7%) hydrogen peroxide catabolic process (16.7%)	cytosol (16.7%)	thioredoxin peroxidase activity (16.7%)	IPR000866 (16.7%) IPR013766 (16.7%) IPR019479 (16.7%)	Alkyl hydroperoxide reductase subunit C/ Thiol specific antioxidant (16.7%) Thioredoxin domain (16.7%) Peroxiredoxin, C-terminal (16.7%)
TEHELNANLLRK	Parabacteroides distasonis	Bacteria		Pseudomonadati			Bacteroidota			Bacteroidia			Bacteroidales				Tannerellaceae				Parabacteroides				Parabacteroides distasonis					6.3.4.2 (100%)	CTP synthase (glutamine hydrolyzing) (100%)	GO:0019856 (12.3%) GO:0044210 (12.3%)	GO:0005829 (12.3%) GO:0097268 (12.3%)	GO:0003883 (12.3%) GO:0005524 (12.3%) GO:0042802 (12.3%)	pyrimidine nucleobase biosynthetic process (12.3%) 'de novo' CTP biosynthetic process (12.3%)	cytosol (12.3%) cytoophidium (12.3%)	CTP synthase activity (12.3%) ATP binding (12.3%) identical protein binding (12.3%)	IPR004468 (16.7%) IPR017456 (16.7%) IPR017926 (16.7%)	CTP synthase (16.7%) CTP synthase, N-terminal (16.7%) Glutamine amidotransferase (16.7%)
LSAFDQVITTADLLDEKYLLVQR	Phocaeicola	Bacteria		Pseudomonadati			Bacteroidota			Bacteroidia			Bacteroidales				Bacteroidaceae				Phocaeicola									6.1.1.1 (100%)	tyrosine--tRNA ligase (100%)	GO:0006437 (16.9%)	GO:0005829 (16.9%)	GO:0003723 (16.9%) GO:0004831 (16.9%) GO:0005524 (16.9%)	tyrosyl-tRNA aminoacylation (16.9%)	cytosol (16.9%)	RNA binding (16.9%) tyrosine-tRNA ligase activity (16.9%) ATP binding (16.9%)	IPR001412 (12.8%) IPR002305 (12.8%) IPR002307 (12.8%)	Aminoacyl-tRNA synthetase, class I, conserved site (12.8%) Aminoacyl-tRNA synthetase, class Ic (12.8%) Tyrosine-tRNA ligase (12.8%)
RSENYSQWYNDLVVK	Bacteroidia	Bacteria		Pseudomonadati			Bacteroidota			Bacteroidia																				6.1.1.15 (100%)	proline--tRNA ligase (100%)	GO:0006433 (19.9%)	GO:0005737 (19.9%) GO:0017101 (19.9%) GO:0016020 (0.2%)	GO:0004827 (20.1%) GO:0005524 (19.9%)	prolyl-tRNA aminoacylation (19.9%)	cytoplasm (19.9%) aminoacyl-tRNA synthetase multienzyme complex (19.9%) membrane (0.2%)	proline-tRNA ligase activity (20.1%) ATP binding (19.9%)	IPR045864 (11.5%) IPR004499 (11.4%) IPR006195 (11.4%)	Class II Aminoacyl-tRNA synthetase/Biotinyl protein ligase (BPL) and lipoyl protein ligase (LPL) (11.5%) Proline-tRNA ligase, class IIa, archaeal-type (11.4%) Aminoacyl-tRNA synthetase, class II (11.4%)
VSGLQPGADPAVDPGAQPR	Bifidobacterium	Bacteria		Bacillati			Actinomycetota			Actinomycetes			Bifidobacteriales				Bifidobacteriaceae				Bifidobacterium																	IPR023296 (75%) IPR018337 (25%)	Glycosyl hydrolase, five-bladed beta-propeller domain superfamily (75%) Cell wall/choline-binding repeat (25%)
IGVAAENCADKEK	Tannerellaceae	Bacteria		Pseudomonadati			Bacteroidota			Bacteroidia			Bacteroidales				Tannerellaceae													5.3.1.1 (100%)	triose-phosphate isomerase (100%)	GO:0006094 (16.7%) GO:0006096 (16.7%) GO:0019563 (16.7%)	GO:0005829 (16.7%)	GO:0004807 (16.7%)	gluconeogenesis (16.7%) glycolytic process (16.7%) glycerol catabolic process (16.7%)	cytosol (16.7%)	triose-phosphate isomerase activity (16.7%)	IPR000652 (20%) IPR013785 (20%) IPR020861 (20%)	Triosephosphate isomerase (20%) Aldolase-type TIM barrel (20%) Triosephosphate isomerase, active site (20%)
AGISLDSNFAK	Bacteroidales	Bacteria		Pseudomonadati			Bacteroidota			Bacteroidia			Bacteroidales																	1.2.1.- (96%) 1.2.1.12 (4%)	With NAD(+) or NADP(+) as acceptor (96%) glyceraldehyde-3-phosphate dehydrogenase (phosphorylating) (4%)	GO:0006006 (16.7%) GO:0006096 (16.7%)	GO:0005737 (16.7%)	GO:0050661 (16.7%) GO:0051287 (16.7%) GO:0004365 (9.7%)	glucose metabolic process (16.7%) glycolytic process (16.7%)	cytoplasm (16.7%)	NADP binding (16.7%) NAD binding (16.7%) glyceraldehyde-3-phosphate dehydrogenase (NAD+) (phosphorylating) activity (9.7%)	IPR006424 (16.7%) IPR020828 (16.7%) IPR020829 (16.7%)	Glyceraldehyde-3-phosphate dehydrogenase, type I (16.7%) Glyceraldehyde 3-phosphate dehydrogenase, NAD(P) binding domain (16.7%) Glyceraldehyde 3-phosphate dehydrogenase, catalytic domain (16.7%)
ALLKDSLDQIFATEYK	Bacteroidaceae	Bacteria		Pseudomonadati			Bacteroidota			Bacteroidia			Bacteroidales				Bacteroidaceae													5.3.1.14 (100%)	L-rhamnose isomerase (100%)	GO:0019301 (20%) GO:0019324 (20%)	GO:0005737 (20%)	GO:0008740 (20%) GO:0030145 (20%)	rhamnose catabolic process (20%) L-lyxose metabolic process (20%)	cytoplasm (20%)	L-rhamnose isomerase activity (20%) manganese ion binding (20%)	IPR009308 (33.3%) IPR036237 (33.3%) IPR050337 (33.3%)	Rhamnose isomerase (33.3%) Xylose isomerase-like superfamily (33.3%) L-rhamnose isomerase (33.3%)
LLYVAPESLTKEENVDFLR	Bacteroidota	Bacteria		Pseudomonadati			Bacteroidota																							5.6.2.4 (92.5%) 3.6.4.12 (7.5%)	DNA 3'-5' helicase (92.5%) DNA helicase (7.5%)	GO:0006260 (8.4%) GO:0006281 (8.4%) GO:0006310 (8.4%)	GO:0005737 (8.4%) GO:0030894 (8.4%) GO:0043590 (8.4%)	GO:0003677 (8.4%) GO:0005524 (8.4%) GO:0009378 (8.4%)	DNA replication (8.4%) DNA repair (8.4%) DNA recombination (8.4%)	cytoplasm (8.4%) replisome (8.4%) bacterial nucleoid (8.4%)	DNA binding (8.4%) ATP binding (8.4%) four-way junction helicase activity (8.4%)	IPR001650 (7.2%) IPR002121 (7.2%) IPR004589 (7.2%)	Helicase, C-terminal domain-like (7.2%) HRDC domain (7.2%) DNA helicase, ATP-dependent, RecQ type (7.2%)
CSNGQTIIVTHDTNSPRPYSLGFR	Parabacteroides distasonis	Bacteria		Pseudomonadati			Bacteroidota			Bacteroidia			Bacteroidales				Tannerellaceae				Parabacteroides				Parabacteroides distasonis					3.2.1.49 (75%) 3.2.1.- (25%)	alpha-N-acetylgalactosaminidase (75%) Glycosidases, i.e. enzymes hydrolyzing O- and S-glycosyl compounds (25%)			GO:0000166 (50%) GO:0016798 (41.7%) GO:0008456 (8.3%)			nucleotide binding (50%) hydrolase activity, acting on glycosyl bonds (41.7%) alpha-N-acetylgalactosaminidase activity (8.3%)	IPR000683 (16.7%) IPR006311 (16.7%) IPR019546 (16.7%)	Gfo/Idh/MocA-like oxidoreductase, N-terminal (16.7%) Twin-arginine translocation pathway, signal sequence (16.7%) Twin-arginine translocation pathway, signal sequence, bacterial/archaeal (16.7%)
TYHKESDELIAK	root																													5.3.1.1 (100%)	triose-phosphate isomerase (100%)	GO:0006094 (16.6%) GO:0006096 (16.6%) GO:0019563 (16.6%)	GO:0005829 (16.6%) GO:0016020 (0%)	GO:0004807 (16.6%) GO:0016853 (0.2%) GO:0042802 (0%)	gluconeogenesis (16.6%) glycolytic process (16.6%) glycerol catabolic process (16.6%)	cytosol (16.6%) membrane (0%)	triose-phosphate isomerase activity (16.6%) isomerase activity (0.2%) identical protein binding (0%)	IPR000652 (20.3%) IPR013785 (20.3%) IPR035990 (20.3%)	Triosephosphate isomerase (20.3%) Aldolase-type TIM barrel (20.3%) Triosephosphate isomerase superfamily (20.3%)
DLNDFATVNATYEAFFTEHNATFPAR	Gammaproteobacteria	Bacteria		Pseudomonadati			Pseudomonadota			Gammaproteobacteria																				3.5.4.- (83.6%) 3.5.99.10 (14.9%) 2.5.1.7 (1.5%)	In cyclic amidines (83.6%) 2-iminobutanoate/2-iminopropanoate deaminase (14.9%) UDP-N-acetylglucosamine 1-carboxyvinyltransferase (1.5%)	GO:0009097 (0.4%) GO:0009636 (0.4%) GO:0070207 (0.1%)	GO:0005829 (49%) GO:0016020 (0.1%) GO:0032991 (0.1%)	GO:0019239 (48.5%) GO:0120242 (0.4%) GO:0120243 (0.4%)	isoleucine biosynthetic process (0.4%) response to toxic substance (0.4%) protein homotrimerization (0.1%)	cytosol (49%) membrane (0.1%) protein-containing complex (0.1%)	deaminase activity (48.5%) 2-iminobutanoate deaminase activity (0.4%) 2-iminopropanoate deaminase activity (0.4%)	IPR006175 (25.2%) IPR035959 (25.2%) IPR006056 (24.9%)	YjgF/YER057c/UK114 family (25.2%) RutC-like superfamily (25.2%) RidA family (24.9%)
DAMKGGHEQDWIR	Parabacteroides distasonis	Bacteria		Pseudomonadati			Bacteroidota			Bacteroidia			Bacteroidales				Tannerellaceae				Parabacteroides				Parabacteroides distasonis					1.1.1.18 (100%)	inositol 2-dehydrogenase (100%)			GO:0000166 (87.5%) GO:0050112 (12.5%)			nucleotide binding (87.5%) inositol 2-dehydrogenase (NAD+) activity (12.5%)	IPR000683 (16.7%) IPR006311 (16.7%) IPR019546 (16.7%)	Gfo/Idh/MocA-like oxidoreductase, N-terminal (16.7%) Twin-arginine translocation pathway, signal sequence (16.7%) Twin-arginine translocation pathway, signal sequence, bacterial/archaeal (16.7%)
SYIPALNTLIEMVK	Bacteroidales	Bacteria		Pseudomonadati			Bacteroidota			Bacteroidia			Bacteroidales																	3.2.1.1 (100%)	alpha-amylase (100%)	GO:0005975 (49%)		GO:0003824 (24.5%) GO:0016787 (20.4%) GO:0004556 (6.1%)	carbohydrate metabolic process (49%)		catalytic activity (24.5%) hydrolase activity (20.4%) alpha-amylase activity (6.1%)	IPR004300 (33.3%) IPR011330 (33.3%) IPR052046 (33.3%)	Glycoside hydrolase family 57, N-terminal domain (33.3%) Glycoside hydrolase/deacetylase, beta/alpha-barrel (33.3%) Glycosyl hydrolase family 57 (33.3%)
NKRPLLVACDVYRPAAIEQLR	Bacteroides	Bacteria		Pseudomonadati			Bacteroidota			Bacteroidia			Bacteroidales				Bacteroidaceae				Bacteroides									3.6.5.4 (100%)	signal-recognition-particle GTPase (100%)	GO:0006614 (20%)	GO:0048500 (20%)	GO:0003924 (20%) GO:0005525 (20%) GO:0008312 (20%)	SRP-dependent cotranslational protein targeting to membrane (20%)	signal recognition particle (20%)	GTPase activity (20%) GTP binding (20%) 7S RNA binding (20%)	IPR000897 (11.1%) IPR003593 (11.1%) IPR004125 (11.1%)	Signal recognition particle, SRP54 subunit, GTPase domain (11.1%) AAA+ ATPase domain (11.1%) Signal recognition particle, SRP54 subunit, M-domain (11.1%)
VLYEMDGVPEELAR	root																															GO:0006412 (19.9%) GO:0002181 (0.1%) GO:0000027 (0%)	GO:0022625 (19.9%) GO:0005840 (0.3%) GO:0005737 (0%)	GO:0003735 (20%) GO:0019843 (20%) GO:0000049 (19.8%)	translation (19.9%) cytoplasmic translation (0.1%) ribosomal large subunit assembly (0%)	cytosolic large ribosomal subunit (19.9%) ribosome (0.3%) cytoplasm (0%)	structural constituent of ribosome (20%) rRNA binding (20%) tRNA binding (19.8%)	IPR000114 (19.9%) IPR036920 (19.9%) IPR047873 (19.9%)	Large ribosomal subunit protein uL16, bacteria (19.9%) Large ribosomal subunit protein uL16 superfamily (19.9%) Large ribosomal subunit protein uL16 (19.9%)
DVAQEAYNLYKDNTDGKNADYIPYLANIDPK	Phocaeicola	Bacteria		Pseudomonadati			Bacteroidota			Bacteroidia			Bacteroidales				Bacteroidaceae				Phocaeicola									3.5.1.2 (100%)	glutaminase (100%)	GO:0006537 (33.3%) GO:0006543 (33.3%)		GO:0004359 (33.3%)	glutamate biosynthetic process (33.3%) L-glutamine catabolic process (33.3%)		glutaminase activity (33.3%)	IPR012338 (50%) IPR015868 (50%)	Beta-lactamase/transpeptidase-like (50%) Glutaminase (50%)
EKIDEDWKPSSMFWEVTNR	Bacteroidaceae	Bacteria		Pseudomonadati			Bacteroidota			Bacteroidia			Bacteroidales				Bacteroidaceae													2.4.1.18 (100%)	1,4-alpha-glucan branching enzyme (100%)	GO:0005978 (19.7%) GO:0005975 (0.5%)	GO:0005737 (20.1%) GO:0016020 (0.1%)	GO:0003844 (20.1%) GO:0004553 (19.8%) GO:0043169 (19.7%)	glycogen biosynthetic process (19.7%) carbohydrate metabolic process (0.5%)	cytoplasm (20.1%) membrane (0.1%)	1,4-alpha-glucan branching enzyme activity (20.1%) hydrolase activity, hydrolyzing O-glycosyl compounds (19.8%) cation binding (19.7%)	IPR017853 (12.7%) IPR004193 (12.5%) IPR006047 (12.5%)	Glycoside hydrolase superfamily (12.7%) Glycoside hydrolase, family 13, N-terminal (12.5%) Glycosyl hydrolase family 13, catalytic domain (12.5%)
NIAIEHSGYSVFAGVGER	root																													7.1.2.2 (96.2%) 3.6.3.14 (3.7%) 3.6.1.15 (0.1%)	H(+)-transporting two-sector ATPase (96.2%) Transferred entry: 7.1.2.2 (3.7%) nucleoside-triphosphate phosphatase (0.1%)	GO:0042777 (0%)	GO:0045259 (25.1%) GO:0005886 (19.6%) GO:0016020 (0%)	GO:0005524 (25.1%) GO:0046933 (25.1%) GO:0016787 (4.1%)	proton motive force-driven plasma membrane ATP synthesis (0%)	proton-transporting ATP synthase complex (25.1%) plasma membrane (19.6%) membrane (0%)	ATP binding (25.1%) proton-transporting ATP synthase activity, rotational mechanism (25.1%) hydrolase activity (4.1%)	IPR000194 (12.2%) IPR050053 (12.2%) IPR027417 (12.2%)	ATPase, F1/V1/A1 complex, alpha/beta subunit, nucleotide-binding domain (12.2%) ATPase alpha/beta chains (12.2%) P-loop containing nucleoside triphosphate hydrolase (12.2%)
NWAAYTGDNYGQILSTDRNWTVGDR	Bacteroides fragilis	Bacteria		Pseudomonadati			Bacteroidota			Bacteroidia			Bacteroidales				Bacteroidaceae				Bacteroides				Bacteroides fragilis					2.1.3.11 (100%)	N-succinylornithine carbamoyltransferase (100%)	GO:0019240 (24.6%) GO:0042450 (24.6%) GO:0006526 (1.5%)		GO:0004585 (24.6%) GO:0016597 (24.6%)	citrulline biosynthetic process (24.6%) L-arginine biosynthetic process via ornithine (24.6%) L-arginine biosynthetic process (1.5%)		ornithine carbamoyltransferase activity (24.6%) amino acid binding (24.6%)	IPR006130 (20%) IPR006131 (20%) IPR006132 (20%)	Aspartate/ornithine carbamoyltransferase (20%) Aspartate/ornithine carbamoyltransferase, Asp/Orn-binding domain (20%) Aspartate/ornithine carbamoyltransferase, carbamoyl-P binding (20%)
HGATTIFPTVLAPEIGVIDK	Parabacteroides distasonis	Bacteria		Pseudomonadati			Bacteroidota			Bacteroidia			Bacteroidales				Tannerellaceae				Parabacteroides				Parabacteroides distasonis					3.5.1.25 (100%)	N-acetylglucosamine-6-phosphate deacetylase (100%)	GO:0006046 (33.3%)		GO:0008448 (33.3%) GO:0046872 (33.3%)	N-acetylglucosamine catabolic process (33.3%)		N-acetylglucosamine-6-phosphate deacetylase activity (33.3%) metal ion binding (33.3%)	IPR003764 (25%) IPR006680 (25%) IPR011059 (25%)	N-acetylglucosamine-6-phosphate deacetylase (25%) Amidohydrolase-related (25%) Metal-dependent hydrolase, composite domain superfamily (25%)
AAAFEGELIPASQIDR	root																															GO:0006412 (24.6%) GO:0006417 (0.2%) GO:0002181 (0%)	GO:0015934 (24.5%) GO:0005840 (1%) GO:1990904 (0.2%)	GO:0003735 (24.6%) GO:0070180 (24.5%) GO:0019843 (0%)	translation (24.6%) regulation of translation (0.2%) cytoplasmic translation (0%)	large ribosomal subunit (24.5%) ribosome (1%) ribonucleoprotein complex (0.2%)	structural constituent of ribosome (24.6%) large ribosomal subunit rRNA binding (24.5%) rRNA binding (0%)	IPR043141 (20.1%) IPR047865 (20.1%) IPR001790 (20.1%)	Large ribosomal subunit protein uL10-like domain superfamily (20.1%) Large ribosomal subunit protein uL10, bacteria/organella (20.1%) Large ribosomal subunit protein uL10 (20.1%)
KLFDDAGLILVDFK	root																													6.3.2.6 (99.9%) 4.3.3.7 (0.1%)	phosphoribosylaminoimidazolesuccinocarboxamide synthase (99.9%) 4-hydroxy-tetrahydrodipicolinate synthase (0.1%)	GO:0006189 (20.1%) GO:0009236 (19.6%) GO:0006164 (0%)	GO:0005829 (19.8%) GO:0016020 (0%) GO:0005737 (0%)	GO:0004639 (20.1%) GO:0005524 (20.1%) GO:0016874 (0.1%)	'de novo' IMP biosynthetic process (20.1%) cobalamin biosynthetic process (19.6%) purine nucleotide biosynthetic process (0%)	cytosol (19.8%) membrane (0%) cytoplasm (0%)	phosphoribosylaminoimidazolesuccinocarboxamide synthase activity (20.1%) ATP binding (20.1%) ligase activity (0.1%)	IPR018236 (20.2%) IPR028923 (20.2%) IPR050089 (19.9%)	SAICAR synthetase, conserved site (20.2%) SAICAR synthetase/ADE2, N-terminal (20.2%) SAICAR synthetase (19.9%)
GQTPHCIPAALAMHDTLAK	Bacteroidaceae	Bacteria		Pseudomonadati			Bacteroidota			Bacteroidia			Bacteroidales				Bacteroidaceae													2.8.3.- (80%) 3.1.2.1 (20%)	CoA-transferases (80%) acetyl-CoA hydrolase (20%)	GO:0006083 (25.5%) GO:0006084 (23.4%)		GO:0003986 (25.5%) GO:0008775 (25.5%)	acetate metabolic process (25.5%) acetyl-CoA metabolic process (23.4%)		acetyl-CoA hydrolase activity (25.5%) acetate CoA-transferase activity (25.5%)	IPR026888 (17.1%) IPR037171 (17.1%) IPR038460 (17.1%)	Acetyl-CoA hydrolase/transferase, C-terminal domain (17.1%) NagB/RpiA transferase-like (17.1%) Acetyl-CoA hydrolase/transferase, C-terminal domain superfamily (17.1%)
VGFPILIRPSYVLSGAAMNVCHTK	Tannerellaceae	Bacteria		Pseudomonadati			Bacteroidota			Bacteroidia			Bacteroidales				Tannerellaceae													6.3.5.5 (100%)	carbamoyl-phosphate synthase (glutamine-hydrolyzing) (100%)	GO:0006221 (13.8%) GO:0006526 (13.8%) GO:0006541 (13.8%)	GO:0005737 (13.8%)	GO:0004088 (13.8%) GO:0005524 (13.8%) GO:0046872 (13.8%)	pyrimidine nucleotide biosynthetic process (13.8%) L-arginine biosynthetic process (13.8%) glutamine metabolic process (13.8%)	cytoplasm (13.8%)	carbamoyl-phosphate synthase (glutamine-hydrolyzing) activity (13.8%) ATP binding (13.8%) metal ion binding (13.8%)	IPR005479 (10%) IPR005480 (10%) IPR005483 (10%)	Carbamoyl phosphate synthase, ATP-binding domain (10%) Carbamoyl-phosphate synthetase, large subunit oligomerisation domain (10%) Carbamoyl phosphate synthase, CPSase domain (10%)
KIFTPGDKADVLVAMNPAALK	Parabacteroides	Bacteria		Pseudomonadati			Bacteroidota			Bacteroidia			Bacteroidales				Tannerellaceae				Parabacteroides									1.2.-.- (33.3%) 1.2.7.11 (33.3%) 1.2.7.3 (33.3%)	Acting on the aldehyde or oxo group of donors (33.3%) 2-oxoacid oxidoreductase (ferredoxin) (33.3%) 2-oxoglutarate synthase (33.3%)	GO:0006979 (50%)		GO:0016903 (50%)	response to oxidative stress (50%)		oxidoreductase activity, acting on the aldehyde or oxo group of donors (50%)	IPR002869 (12.6%) IPR002880 (12.6%) IPR009014 (12.6%)	Pyruvate-flavodoxin oxidoreductase, central domain (12.6%) Pyruvate flavodoxin/ferredoxin oxidoreductase, pyrimidine binding domain (12.6%) Transketolase C-terminal/Pyruvate-ferredoxin oxidoreductase domain II (12.6%)
SMLAEECELNPFLIEK	Bacteroides	Bacteria		Pseudomonadati			Bacteroidota			Bacteroidia			Bacteroidales				Bacteroidaceae				Bacteroides											GO:0006089 (33.3%)		GO:0046872 (33.3%) GO:0051539 (33.3%)	lactate metabolic process (33.3%)		metal ion binding (33.3%) 4 iron, 4 sulfur cluster binding (33.3%)	IPR003741 (12.8%) IPR004452 (12.8%) IPR009051 (12.8%)	LUD domain (12.8%) L-lactate oxidation iron-sulfur protein LutB/LldF (12.8%) Alpha-helical ferredoxin (12.8%)
TLAAASSLGMEAMPK	Bacteroidaceae	Bacteria		Pseudomonadati			Bacteroidota			Bacteroidia			Bacteroidales				Bacteroidaceae															GO:0006412 (25%)	GO:0022625 (25%)	GO:0003735 (25%) GO:0008097 (25%)	translation (25%)	cytosolic large ribosomal subunit (25%)	structural constituent of ribosome (25%) 5S rRNA binding (25%)	IPR004389 (34.1%) IPR005484 (34.1%) IPR057268 (31.7%)	Large ribosomal subunit protein uL18, bacteria (34.1%) Large ribosomal subunit protein uL18, bacterial/plantae/animalia (34.1%) Large ribosomal subunit protein uL18 (31.7%)
YSLSQIVDAVSEK	Bacteroidales	Bacteria		Pseudomonadati			Bacteroidota			Bacteroidia			Bacteroidales																	2.7.2.3 (100%)	phosphoglycerate kinase (100%)	GO:0006094 (16.5%) GO:0006096 (16.5%)	GO:0005829 (16.5%)	GO:0004618 (16.5%) GO:0005524 (16.5%) GO:0043531 (16.5%)	gluconeogenesis (16.5%) glycolytic process (16.5%)	cytosol (16.5%)	phosphoglycerate kinase activity (16.5%) ATP binding (16.5%) ADP binding (16.5%)	IPR001576 (33.3%) IPR015824 (33.3%) IPR036043 (33.3%)	Phosphoglycerate kinase (33.3%) Phosphoglycerate kinase, N-terminal (33.3%) Phosphoglycerate kinase superfamily (33.3%)
EFKVECNQGKPQVNYKEAITK	Bacteroidales	Bacteria		Pseudomonadati			Bacteroidota			Bacteroidia			Bacteroidales																			GO:0032790 (20.3%)	GO:0005737 (19.3%)	GO:0003746 (20.4%) GO:0005525 (20.3%) GO:0003924 (19.7%)	ribosome disassembly (20.3%)	cytoplasm (19.3%)	translation elongation factor activity (20.4%) GTP binding (20.3%) GTPase activity (19.7%)	IPR000640 (6.3%) IPR005517 (6.3%) IPR035649 (6.3%)	Elongation factor EFG, domain V-like (6.3%) Translation elongation factor EFG/EF2, domain IV (6.3%) EFG, domain V (6.3%)
LDNCADDVK	Bacteroidaceae	Bacteria		Pseudomonadati			Bacteroidota			Bacteroidia			Bacteroidales				Bacteroidaceae													6.1.1.22 (100%)	asparagine--tRNA ligase (100%)	GO:0006421 (20.1%)	GO:0005737 (19.7%)	GO:0004816 (20.1%) GO:0005524 (20.1%) GO:0003676 (19.9%)	asparaginyl-tRNA aminoacylation (20.1%)	cytoplasm (19.7%)	asparagine-tRNA ligase activity (20.1%) ATP binding (20.1%) nucleic acid binding (19.9%)	IPR002312 (14.3%) IPR004364 (14.3%) IPR004522 (14.3%)	Aspartyl/Asparaginyl-tRNA synthetase, class IIb (14.3%) Aminoacyl-tRNA synthetase, class II (D/K/N) (14.3%) Asparagine-tRNA ligase (14.3%)
RVEGGQHLNVNVLR	root																													2.3.1.54 (100%)	formate C-acetyltransferase (100%)	GO:0006950 (0.1%)	GO:0005829 (47.9%) GO:0005737 (0.1%)	GO:0008861 (47.9%) GO:0016829 (3.5%) GO:0003824 (0.4%)	response to stress (0.1%)	cytosol (47.9%) cytoplasm (0.1%)	formate C-acetyltransferase activity (47.9%) lyase activity (3.5%) catalytic activity (0.4%)	IPR001150 (25.2%) IPR050244 (25.1%) IPR019777 (25%)	Glycine radical domain (25.2%) Autonomous Glycyl Radical Cofactor (25.1%) Formate C-acetyltransferase glycine radical, conserved site (25%)
VIAYPTEAVFGVGCDPDSETAVMR	Pseudomonadota	Bacteria		Pseudomonadati			Pseudomonadota																							2.7.7.87 (100%)	L-threonylcarbamoyladenylate synthase (100%)	GO:0006450 (14.3%) GO:0002949 (13.3%) GO:0008033 (0.3%)	GO:0005737 (14.3%) GO:0005694 (0.2%) GO:0005829 (0.1%)	GO:0003725 (14.3%) GO:0000049 (14.3%) GO:0005524 (13.3%)	regulation of translational fidelity (14.3%) tRNA threonylcarbamoyladenosine modification (13.3%) tRNA processing (0.3%)	cytoplasm (14.3%) chromosome (0.2%) cytosol (0.1%)	double-stranded RNA binding (14.3%) tRNA binding (14.3%) ATP binding (13.3%)	IPR006070 (25.4%) IPR017945 (25.4%) IPR050156 (25.3%)	Threonylcarbamoyl-AMP synthase-like domain (25.4%) DHBP synthase RibB-like alpha/beta domain superfamily (25.4%) Threonylcarbamoyl-AMP synthase, SUA5 (25.3%)
LIAELNDFLAANASEFALIKK	Phocaeicola	Bacteria		Pseudomonadati			Bacteroidota			Bacteroidia			Bacteroidales				Bacteroidaceae				Phocaeicola									2.7.1.90 (100%)	diphosphate--fructose-6-phosphate 1-phosphotransferase (100%)	GO:0006002 (14.3%) GO:0009749 (14.3%)	GO:0005829 (14.3%)	GO:0003872 (14.3%) GO:0005524 (14.3%) GO:0046872 (14.3%)	fructose 6-phosphate metabolic process (14.3%) response to glucose (14.3%)	cytosol (14.3%)	6-phosphofructokinase activity (14.3%) ATP binding (14.3%) metal ion binding (14.3%)	IPR000023 (25%) IPR011183 (25%) IPR022953 (25%)	Phosphofructokinase domain (25%) Pyrophosphate-dependent phosphofructokinase PfpB (25%) ATP-dependent 6-phosphofructokinase (25%)
LGNAVDPFSTIEK	Pseudomonadati	Bacteria		Pseudomonadati																										6.1.1.5 (100%)	isoleucine--tRNA ligase (100%)	GO:0006428 (14.3%)	GO:0005737 (13.9%)	GO:0004822 (14.4%) GO:0005524 (14.4%) GO:0000049 (14.3%)	isoleucyl-tRNA aminoacylation (14.3%)	cytoplasm (13.9%)	isoleucine-tRNA ligase activity (14.4%) ATP binding (14.4%) tRNA binding (14.3%)	IPR014729 (12.6%) IPR023586 (12.6%) IPR002300 (12.5%)	Rossmann-like alpha/beta/alpha sandwich fold (12.6%) Isoleucine-tRNA ligase, type 2 (12.6%) Aminoacyl-tRNA synthetase, class Ia (12.5%)
YIGSRPCLIDFHAPWCGYCK	Parabacteroides distasonis	Bacteria		Pseudomonadati			Bacteroidota			Bacteroidia			Bacteroidales				Tannerellaceae				Parabacteroides				Parabacteroides distasonis							GO:0045454 (33.3%)	GO:0005829 (33.3%)	GO:0015035 (33.3%)	cell redox homeostasis (33.3%)	cytosol (33.3%)	protein-disulfide reductase activity (33.3%)	IPR013766 (33.3%) IPR017937 (33.3%) IPR036249 (33.3%)	Thioredoxin domain (33.3%) Thioredoxin, conserved site (33.3%) Thioredoxin-like superfamily (33.3%)
MKHTVEVMIPEAEIK	root																													2.4.2.8 (100%)	hypoxanthine phosphoribosyltransferase (100%)	GO:0006178 (10%) GO:0032263 (10%) GO:0032264 (10%)	GO:0005829 (10%) GO:0032991 (0%)	GO:0000287 (10%) GO:0004422 (10%) GO:0052657 (10%)	guanine salvage (10%) GMP salvage (10%) IMP salvage (10%)	cytosol (10%) protein-containing complex (0%)	magnesium ion binding (10%) hypoxanthine phosphoribosyltransferase activity (10%) guanine phosphoribosyltransferase activity (10%)	IPR029057 (25.2%) IPR000836 (25.1%) IPR050408 (25.1%)	Phosphoribosyltransferase-like (25.2%) Phosphoribosyltransferase domain (25.1%) Hypoxanthine-guanine phosphoribosyltransferase (25.1%)
ANLQPVLITGMEK	Gammaproteobacteria	Bacteria		Pseudomonadati			Pseudomonadota			Gammaproteobacteria																				1.8.1.9 (100%)	thioredoxin-disulfide reductase (NADPH) (100%)	GO:0019430 (19.7%) GO:0045454 (0.1%)	GO:0005829 (19.8%) GO:0032991 (19.8%) GO:0005737 (0%)	GO:0004791 (20.3%) GO:0050660 (19.8%) GO:0016491 (0.4%)	removal of superoxide radicals (19.7%) cell redox homeostasis (0.1%)	cytosol (19.8%) protein-containing complex (19.8%) cytoplasm (0%)	thioredoxin-disulfide reductase (NADPH) activity (20.3%) flavin adenine dinucleotide binding (19.8%) oxidoreductase activity (0.4%)	IPR036188 (20.3%) IPR050097 (20.3%) IPR023753 (20.3%)	FAD/NAD(P)-binding domain superfamily (20.3%) Ferredoxin--NADP reductase type 2 (20.3%) FAD/NAD(P)-binding domain (20.3%)
FLEYYSNAPEIEIPSTNDRR	Phocaeicola	Bacteria		Pseudomonadati			Bacteroidota			Bacteroidia			Bacteroidales				Bacteroidaceae				Phocaeicola									3.6.4.13 (100%)	RNA helicase (100%)	GO:0009266 (12.1%) GO:0042255 (12.1%)	GO:0005829 (15.2%)	GO:0003676 (15.2%) GO:0003724 (15.2%) GO:0005524 (15.2%)	response to temperature stimulus (12.1%) ribosome assembly (12.1%)	cytosol (15.2%)	nucleic acid binding (15.2%) RNA helicase activity (15.2%) ATP binding (15.2%)	IPR000629 (11.4%) IPR001650 (11.4%) IPR005580 (11.4%)	ATP-dependent RNA helicase DEAD-box, conserved site (11.4%) Helicase, C-terminal domain-like (11.4%) DEAD box helicase DbpA/CsdA, RNA-binding domain (11.4%)
MECEMEKPYILIYDKK	Bacteroidaceae	Bacteria		Pseudomonadati			Bacteroidota			Bacteroidia			Bacteroidales				Bacteroidaceae													5.6.1.7 (100%)	chaperonin ATPase (100%)	GO:0042026 (19.4%) GO:0009408 (0.1%) GO:0051085 (0.1%)	GO:0005737 (11.8%) GO:1990220 (0.1%)	GO:0005524 (19.4%) GO:0140662 (19.4%) GO:0016853 (17.6%)	protein refolding (19.4%) response to heat (0.1%) obsolete chaperone cofactor-dependent protein refolding (0.1%)	cytoplasm (11.8%) GroEL-GroES complex (0.1%)	ATP binding (19.4%) ATP-dependent protein folding chaperone (19.4%) isomerase activity (17.6%)	IPR001844 (17.7%) IPR002423 (17.7%) IPR027409 (17.7%)	Chaperonin Cpn60/GroEL (17.7%) Chaperonin Cpn60/GroEL/TCP-1 family (17.7%) GroEL-like apical domain superfamily (17.7%)
IGIIENLMDKVDNLILCGGMTYTFAK	Bacteroidales	Bacteria		Pseudomonadati			Bacteroidota			Bacteroidia			Bacteroidales																	2.7.2.3 (100%)	phosphoglycerate kinase (100%)	GO:0006094 (16.6%) GO:0006096 (16.6%)	GO:0005829 (16.6%)	GO:0004618 (16.6%) GO:0005524 (16.6%) GO:0043531 (16.6%)	gluconeogenesis (16.6%) glycolytic process (16.6%)	cytosol (16.6%)	phosphoglycerate kinase activity (16.6%) ATP binding (16.6%) ADP binding (16.6%)	IPR001576 (33%) IPR015824 (33%) IPR036043 (33%)	Phosphoglycerate kinase (33%) Phosphoglycerate kinase, N-terminal (33%) Phosphoglycerate kinase superfamily (33%)
LEFPDAILKR	Bacteroidales	Bacteria		Pseudomonadati			Bacteroidota			Bacteroidia			Bacteroidales																	5.2.1.8 (100%)	peptidylprolyl isomerase (100%)	GO:0015031 (16.7%) GO:0043335 (16.4%) GO:0051083 (16.4%)		GO:0003755 (16.4%) GO:0043022 (16.4%) GO:0044183 (16.4%)	protein transport (16.7%) protein unfolding (16.4%) 'de novo' cotranslational protein folding (16.4%)		peptidyl-prolyl cis-trans isomerase activity (16.4%) ribosome binding (16.4%) protein folding chaperone (16.4%)	IPR027304 (20.1%) IPR037041 (20.1%) IPR008881 (20%)	Trigger factor/SurA domain superfamily (20.1%) Trigger factor, C-terminal domain superfamily (20.1%) Trigger factor, ribosome-binding, bacterial (20%)
KSYGGSHIVMSCK	Bacteroidales	Bacteria		Pseudomonadati			Bacteroidota			Bacteroidia			Bacteroidales																	6.4.1.3 (52.9%) 6.-.-.- (47.1%)	propionyl-CoA carboxylase (52.9%) Ligases (47.1%)	GO:0015977 (22.2%) GO:0006633 (0.1%)	GO:0009317 (22.2%)	GO:0004658 (24.5%) GO:0003989 (22.2%) GO:0016740 (8.2%)	carbon fixation (22.2%) fatty acid biosynthetic process (0.1%)	acetyl-CoA carboxylase complex (22.2%)	propionyl-CoA carboxylase activity (24.5%) acetyl-CoA carboxylase activity (22.2%) transferase activity (8.2%)	IPR011763 (20%) IPR029045 (20%) IPR034733 (20%)	Acetyl-coenzyme A carboxyltransferase, C-terminal (20%) ClpP/crotonase-like domain superfamily (20%) Acetyl-coenzyme A carboxylase carboxyl transferase subunit beta (20%)
FKDVAEECGVSR	Bacteroidales	Bacteria		Pseudomonadati			Bacteroidota			Bacteroidia			Bacteroidales																			GO:0043200 (27.6%) GO:0006355 (9.2%)	GO:0005829 (27.6%)	GO:0043565 (35.6%)	response to amino acid (27.6%) regulation of DNA-templated transcription (9.2%)	cytosol (27.6%)	sequence-specific DNA binding (35.6%)	IPR000485 (15.4%) IPR011008 (15.4%) IPR019887 (15.4%)	AsnC-type HTH domain (15.4%) Dimeric alpha-beta barrel (15.4%) Transcription regulator AsnC/Lrp, ligand binding domain (15.4%)
HQNIGFEAIDLANGLFR	Parabacteroides distasonis	Bacteria		Pseudomonadati			Bacteroidota			Bacteroidia			Bacteroidales				Tannerellaceae				Parabacteroides				Parabacteroides distasonis					3.2.1.23 (100%)	beta-galactosidase (100%)	GO:0005990 (25%)	GO:0009341 (25%)	GO:0004565 (25%) GO:0030246 (25%)	lactose catabolic process (25%)	beta-galactosidase complex (25%)	beta-galactosidase activity (25%) carbohydrate binding (25%)	IPR004199 (7.7%) IPR006101 (7.7%) IPR006102 (7.7%)	Beta galactosidase small chain/ domain 5 (7.7%) Glycoside hydrolase, family 2 (7.7%) Glycoside hydrolase family 2, immunoglobulin-like beta-sandwich (7.7%)
EQFELSSFKR	Bacteroidota	Bacteria		Pseudomonadati			Bacteroidota																									GO:0006412 (20%)	GO:0005840 (20%) GO:1990904 (20%)	GO:0003735 (20%) GO:0000049 (16.7%) GO:0003723 (3.3%)	translation (20%)	ribosome (20%) ribonucleoprotein complex (20%)	structural constituent of ribosome (20%) tRNA binding (16.7%) RNA binding (3.3%)	IPR001848 (25.3%) IPR027486 (25.3%) IPR036838 (25.3%)	Small ribosomal subunit protein uS10 (25.3%) Small ribosomal subunit protein uS10 domain (25.3%) Small ribosomal subunit protein uS10 domain superfamily (25.3%)
AVEAFVDTVSNELKEGGK	Parabacteroides distasonis	Bacteria		Pseudomonadati			Bacteroidota			Bacteroidia			Bacteroidales				Tannerellaceae				Parabacteroides				Parabacteroides distasonis							GO:0030261 (25%)	GO:0005829 (25%)	GO:0003677 (25%) GO:0030527 (25%)	chromosome condensation (25%)	cytosol (25%)	DNA binding (25%) structural constituent of chromatin (25%)	IPR000119 (33.3%) IPR010992 (33.3%) IPR020816 (33.3%)	Histone-like DNA-binding protein (33.3%) Integration host factor (IHF)-like DNA-binding domain superfamily (33.3%) Histone-like DNA-binding protein, conserved site (33.3%)
IIHCNGKDVFDSMNAMTEAR	Bacteroidales	Bacteria		Pseudomonadati			Bacteroidota			Bacteroidia			Bacteroidales																	1.2.4.4 (100%)	3-methyl-2-oxobutanoate dehydrogenase (2-methylpropanoyl-transferring) (100%)	GO:0009083 (33.5%) GO:0007584 (33%)		GO:0016624 (30%) GO:0003863 (3.4%)	branched-chain amino acid catabolic process (33.5%) response to nutrient (33%)		oxidoreductase activity, acting on the aldehyde or oxo group of donors, disulfide as acceptor (30%) branched-chain 2-oxo acid dehydrogenase activity (3.4%)	IPR001017 (20.1%) IPR029061 (20.1%) IPR005475 (19.8%)	Dehydrogenase, E1 component (20.1%) Thiamin diphosphate-binding fold (20.1%) Transketolase-like, pyrimidine-binding domain (19.8%)
LYAAGECSCTGLHGGNR	Bacteroides	Bacteria		Pseudomonadati			Bacteroidota			Bacteroidia			Bacteroidales				Bacteroidaceae				Bacteroides									1.4.3.16 (100%)	L-aspartate oxidase (100%)	GO:0034628 (34.5%)	GO:0005737 (31%)	GO:0008734 (34.5%)	'de novo' NAD+ biosynthetic process from L-aspartate (34.5%)	cytoplasm (31%)	L-aspartate oxidase activity (34.5%)	IPR003953 (16.9%) IPR005288 (16.9%) IPR027477 (16.9%)	FAD-dependent oxidoreductase 2, FAD-binding domain (16.9%) L-aspartate oxidase (16.9%) Succinate dehydrogenase/fumarate reductase flavoprotein, catalytic domain superfamily (16.9%)
YFSPEEVNIK	Parabacteroides distasonis	Bacteria		Pseudomonadati			Bacteroidota			Bacteroidia			Bacteroidales				Tannerellaceae				Parabacteroides				Parabacteroides distasonis							GO:0046034 (33.3%) GO:1902600 (33.3%)		GO:0005524 (33.3%)	ATP metabolic process (33.3%) proton transmembrane transport (33.3%)		ATP binding (33.3%)	IPR000194 (20%) IPR004100 (20%) IPR022879 (20%)	ATPase, F1/V1/A1 complex, alpha/beta subunit, nucleotide-binding domain (20%) ATPase, F1/V1/A1 complex, alpha/beta subunit, N-terminal domain (20%) V-type ATP synthase regulatory subunit B/beta (20%)
SAFNFIHACTPVMMK	Parabacteroides	Bacteria		Pseudomonadati			Bacteroidota			Bacteroidia			Bacteroidales				Tannerellaceae				Parabacteroides									1.1.1.100 (100%)	3-oxoacyl-[acyl-carrier-protein] reductase (100%)	GO:0006633 (33.3%)		GO:0004316 (33.3%) GO:0051287 (33.3%)	fatty acid biosynthetic process (33.3%)		3-oxoacyl-[acyl-carrier-protein] reductase (NADPH) activity (33.3%) NAD binding (33.3%)	IPR002347 (16.7%) IPR011284 (16.7%) IPR020904 (16.7%)	Short-chain dehydrogenase/reductase SDR (16.7%) 3-oxoacyl-(acyl-carrier-protein) reductase (16.7%) Short-chain dehydrogenase/reductase, conserved site (16.7%)
VGVTTSVSVDHATPAAFYAHQPDR	Bacteroides	Bacteria		Pseudomonadati			Bacteroidota			Bacteroidia			Bacteroidales				Bacteroidaceae				Bacteroides									3.1.3.1 (100%)	alkaline phosphatase (100%)			GO:0004035 (50.4%) GO:0046872 (49.6%)			alkaline phosphatase activity (50.4%) metal ion binding (49.6%)	IPR001952 (33.3%) IPR017850 (33.3%) IPR018299 (33.3%)	Alkaline phosphatase (33.3%) Alkaline-phosphatase-like, core domain superfamily (33.3%) Alkaline phosphatase, active site (33.3%)
GVNPDEVVAVGAAVQGAVLTDEIK	Bacteroidales	Bacteria		Pseudomonadati			Bacteroidota			Bacteroidia			Bacteroidales																			GO:0042026 (0.2%) GO:0051085 (0.2%)		GO:0005524 (33.3%) GO:0140662 (33.3%) GO:0051082 (32.1%)	protein refolding (0.2%) obsolete chaperone cofactor-dependent protein refolding (0.2%)		ATP binding (33.3%) ATP-dependent protein folding chaperone (33.3%) unfolded protein binding (32.1%)	IPR013126 (16.8%) IPR029047 (16.8%) IPR029048 (16.8%)	Heat shock protein 70 family (16.8%) Heat shock protein 70kD, peptide-binding domain superfamily (16.8%) Heat shock protein 70kD, C-terminal domain superfamily (16.8%)
AMDEQGKSLDDFLIKQ	Bacteria	Bacteria																														GO:0006355 (0.1%) GO:0006417 (0.1%) GO:0036386 (0.1%)	GO:0005829 (10.7%) GO:0032993 (10.7%) GO:0009295 (10.6%)	GO:0000976 (10.7%) GO:0001217 (10.7%) GO:0003680 (10.7%)	regulation of DNA-templated transcription (0.1%) regulation of translation (0.1%) bacterial nucleoid DNA packaging (0.1%)	cytosol (10.7%) protein-DNA complex (10.7%) nucleoid (10.6%)	transcription cis-regulatory region binding (10.7%) DNA-binding transcription repressor activity (10.7%) minor groove of adenine-thymine-rich DNA binding (10.7%)	IPR027444 (20.4%) IPR037150 (20.4%) IPR001801 (19.7%)	DNA-binding protein H-NS-like, C-terminal domain (20.4%) Histone-like protein H-NS, C-terminal domain superfamily (20.4%) DNA-binding protein H-NS-like (19.7%)
RLLAEHNLDASAIK	Enterobacterales	Bacteria		Pseudomonadati			Pseudomonadota			Gammaproteobacteria			Enterobacterales																	2.3.1.61 (97.1%) 2.3.1.- (2.9%)	dihydrolipoyllysine-residue succinyltransferase (97.1%) Transferring groups other than amino-acyl groups (2.9%)	GO:0006099 (19.6%) GO:0033512 (18.7%) GO:0006086 (0.1%)	GO:0005829 (19.6%) GO:0045252 (18.8%) GO:0005737 (0.7%)	GO:0004149 (20.2%) GO:0031405 (0.7%) GO:0016407 (0.6%)	tricarboxylic acid cycle (19.6%) L-lysine catabolic process to acetyl-CoA via saccharopine (18.7%) pyruvate decarboxylation to acetyl-CoA (0.1%)	cytosol (19.6%) oxoglutarate dehydrogenase complex (18.8%) cytoplasm (0.7%)	dihydrolipoyllysine-residue succinyltransferase activity (20.2%) lipoic acid binding (0.7%) acetyltransferase activity (0.6%)	IPR004167 (11.4%) IPR036625 (11.4%) IPR000089 (11.2%)	Peripheral subunit-binding domain (11.4%) E3-binding domain superfamily (11.4%) Biotin/lipoyl attachment (11.2%)
IDFRPFIKVESVSAK	Bacteroidaceae	Bacteria		Pseudomonadati			Bacteroidota			Bacteroidia			Bacteroidales				Bacteroidaceae													4.2.1.75 (100%)	uroporphyrinogen-III synthase (100%)	GO:0006780 (33.3%)	GO:0005829 (33.3%)	GO:0004852 (33.3%)	uroporphyrinogen III biosynthetic process (33.3%)	cytosol (33.3%)	uroporphyrinogen-III synthase activity (33.3%)	IPR003754 (33.3%) IPR036108 (33.3%) IPR039793 (33.3%)	Tetrapyrrole biosynthesis, uroporphyrinogen III synthase (33.3%) Tetrapyrrole biosynthesis, uroporphyrinogen III synthase superfamily (33.3%) Uroporphyrinogen-III synthase (33.3%)
STFQQLPGTGVKPDQFHSQTR	root																													1.2.4.2 (100%)	oxoglutarate dehydrogenase (succinyl-transferring) (100%)	GO:0006099 (19.7%)	GO:0005829 (19.7%) GO:0045252 (19.7%) GO:0005737 (0.2%)	GO:0004591 (19.7%) GO:0030976 (19.7%) GO:0016491 (0.5%)	tricarboxylic acid cycle (19.7%)	cytosol (19.7%) oxoglutarate dehydrogenase complex (19.7%) cytoplasm (0.2%)	oxoglutarate dehydrogenase (succinyl-transferring) activity (19.7%) thiamine pyrophosphate binding (19.7%) oxidoreductase activity (0.5%)	IPR011603 (15.7%) IPR032106 (15.7%) IPR029061 (15.5%)	2-oxoglutarate dehydrogenase E1 component (15.7%) 2-oxoglutarate dehydrogenase E1 component, N-terminal domain (15.7%) Thiamin diphosphate-binding fold (15.5%)
NQLRDEVDRTVTHMQDEAANFPDPVDR	root																															GO:0010468 (32.8%) GO:0006355 (0.1%) GO:0006302 (0.1%)	GO:0005737 (33.2%) GO:0005829 (0.1%)	GO:0008270 (33.2%) GO:0003677 (0.6%) GO:0097216 (0.1%)	regulation of gene expression (32.8%) regulation of DNA-templated transcription (0.1%) double-strand break repair (0.1%)	cytoplasm (33.2%) cytosol (0.1%)	zinc ion binding (33.2%) DNA binding (0.6%) guanosine tetraphosphate binding (0.1%)	IPR037187 (17%) IPR048489 (17%) IPR012784 (16.9%)	DksA, N-terminal domain superfamily (17%) DnaK suppressor protein DksA, N-terminal domain (17%) RNA polymerase-binding transcription factor DksA (16.9%)
LISLFHTKPNETFSLK	Bacteroidaceae	Bacteria		Pseudomonadati			Bacteroidota			Bacteroidia			Bacteroidales				Bacteroidaceae													3.1.13.1 (100%)	exoribonuclease II (100%)	GO:0006402 (24.8%)	GO:0005829 (24.8%)	GO:0003723 (24.8%) GO:0008859 (24.8%) GO:0004527 (1%)	mRNA catabolic process (24.8%)	cytosol (24.8%)	RNA binding (24.8%) exoribonuclease II activity (24.8%) exonuclease activity (1%)	IPR012340 (11.4%) IPR013223 (11.4%) IPR040476 (11.4%)	Nucleic acid-binding, OB-fold (11.4%) Ribonuclease B, N-terminal OB domain (11.4%) RNase II/RNase R, cold shock domain (11.4%)
RGDINSPVLVGGAR	Bacteroidales	Bacteria		Pseudomonadati			Bacteroidota			Bacteroidia			Bacteroidales																			GO:0006412 (20.1%)	GO:0005840 (20.1%) GO:1990904 (20.1%)	GO:0003735 (20.1%) GO:0019843 (18.4%) GO:0003723 (1.4%)	translation (20.1%)	ribosome (20.1%) ribonucleoprotein complex (20.1%)	structural constituent of ribosome (20.1%) rRNA binding (18.4%) RNA binding (1.4%)	IPR002136 (33.3%) IPR013005 (33.3%) IPR023574 (33.3%)	Large ribosomal subunit protein uL4 (33.3%) Large ribosomal subunit protein uL4-like (33.3%) Large ribosomal subunit protein uL4 domain superfamily (33.3%)
NGELVDKQVGAVGKPAFVEK	Bacteroides fragilis	Bacteria		Pseudomonadati			Bacteroidota			Bacteroidia			Bacteroidales				Bacteroidaceae				Bacteroides				Bacteroides fragilis							GO:0045454 (33.3%)	GO:0005829 (33.3%)	GO:0015035 (33.3%)	cell redox homeostasis (33.3%)	cytosol (33.3%)	protein-disulfide reductase activity (33.3%)	IPR005746 (25%) IPR013766 (25%) IPR017937 (25%)	Thioredoxin (25%) Thioredoxin domain (25%) Thioredoxin, conserved site (25%)
GTVVTGRVER	root																													3.6.5.3 (99.1%) 2.7.1.25 (0.9%)	protein-synthesizing GTPase (99.1%) adenylyl-sulfate kinase (0.9%)	GO:0070125 (0.8%) GO:0006414 (0%) GO:0030908 (0%)	GO:0005829 (15.4%) GO:0032045 (8.6%) GO:0005737 (0.9%)	GO:0003746 (17.4%) GO:0005525 (17.3%) GO:0003924 (15.9%)	mitochondrial translational elongation (0.8%) translational elongation (0%) protein splicing (0%)	cytosol (15.4%) guanyl-nucleotide exchange factor complex (8.6%) cytoplasm (0.9%)	translation elongation factor activity (17.4%) GTP binding (17.3%) GTPase activity (15.9%)	IPR050055 (9.4%) IPR009000 (9.3%) IPR004161 (9.2%)	Elongation factor Tu GTPase (9.4%) Translation protein, beta-barrel domain superfamily (9.3%) Translation elongation factor EFTu-like, domain 2 (9.2%)
LMAAELYKPFIIR	Bacteroidales	Bacteria		Pseudomonadati			Bacteroidota			Bacteroidia			Bacteroidales																	2.7.7.6 (100%)	DNA-directed RNA polymerase (100%)	GO:0006351 (17%)	GO:0000428 (17%)	GO:0003677 (17%) GO:0003899 (17%) GO:0000287 (15.5%)	DNA-templated transcription (17%)	DNA-directed RNA polymerase complex (17%)	DNA binding (17%) DNA-directed RNA polymerase activity (17%) magnesium ion binding (15.5%)	IPR000722 (9.2%) IPR006592 (9.2%) IPR007080 (9.2%)	RNA polymerase, alpha subunit (9.2%) RNA polymerase, N-terminal (9.2%) RNA polymerase Rpb1, domain 1 (9.2%)
IVAGNAEEFVHELR	Phocaeicola	Bacteria		Pseudomonadati			Bacteroidota			Bacteroidia			Bacteroidales				Bacteroidaceae				Phocaeicola
QGKDSAAIYQGQGR	Phocaeicola	Bacteria		Pseudomonadati			Bacteroidota			Bacteroidia			Bacteroidales				Bacteroidaceae				Phocaeicola													GO:0016884 (93.8%) GO:0016740 (6.3%)			carbon-nitrogen ligase activity, with glutamine as amido-N-donor (93.8%) transferase activity (6.3%)	IPR003789 (25%) IPR019004 (25%) IPR023168 (25%)	Aspartyl/glutamyl-tRNA amidotransferase subunit B-like (25%) Uncharacterised protein YqeY/Aim41 (25%) Aspartyl/glutamyl-tRNA(Asn/Gln) amidotransferase, C-terminal, domain 2 (25%)
IYQASTSELYGK	root																													4.2.1.47 (100%)	GDP-mannose 4,6-dehydratase (100%)	GO:0042351 (34.8%)		GO:0008446 (34.8%) GO:0070401 (30.3%) GO:0016829 (0.1%)	'de novo' GDP-L-fucose biosynthetic process (34.8%)		GDP-mannose 4,6-dehydratase activity (34.8%) NADP+ binding (30.3%) lyase activity (0.1%)	IPR006368 (33.3%) IPR016040 (33.3%) IPR036291 (33.3%)	GDP-mannose 4,6-dehydratase (33.3%) NAD(P)-binding domain (33.3%) NAD(P)-binding domain superfamily (33.3%)
TWYVAGFIEDQQFSNER	Parabacteroides	Bacteria		Pseudomonadati			Bacteroidota			Bacteroidia			Bacteroidales				Tannerellaceae				Parabacteroides													GO:0016740 (100%)			transferase activity (100%)	IPR011990 (33.3%) IPR019734 (33.3%) IPR051685 (33.3%)	Tetratricopeptide-like helical domain superfamily (33.3%) Tetratricopeptide repeat (33.3%) Ycf3/AcsC/BcsC/TPR Multifunctional (33.3%)
TAAEELFKEVGDRIEFK	Parabacteroides distasonis	Bacteria		Pseudomonadati			Bacteroidota			Bacteroidia			Bacteroidales				Tannerellaceae				Parabacteroides				Parabacteroides distasonis					2.7.9.1 (100%)	pyruvate, phosphate dikinase (100%)			GO:0005524 (25%) GO:0016301 (25%) GO:0046872 (25%)			ATP binding (25%) kinase activity (25%) metal ion binding (25%)	IPR000121 (10%) IPR002192 (10%) IPR008279 (10%)	PEP-utilising enzyme, C-terminal (10%) Pyruvate phosphate dikinase, AMP/ATP-binding (10%) PEP-utilising enzyme, mobile domain (10%)
KYYDFLSAYSAVNQGHCHPR	root																													2.6.1.13 (100%)	ornithine aminotransferase (100%)	GO:0010121 (14.9%) GO:0019544 (14.9%) GO:0055129 (10.4%)	GO:0005737 (11.7%) GO:0005759 (3.2%)	GO:0004587 (14.9%) GO:0030170 (14.9%) GO:0042802 (14.9%)	L-arginine catabolic process to proline via ornithine (14.9%) L-arginine catabolic process to L-glutamate (14.9%) L-proline biosynthetic process (10.4%)	cytoplasm (11.7%) mitochondrial matrix (3.2%)	ornithine aminotransferase activity (14.9%) pyridoxal phosphate binding (14.9%) identical protein binding (14.9%)	IPR005814 (14.8%) IPR010164 (14.8%) IPR015421 (14.8%)	Aminotransferase class-III (14.8%) Ornithine aminotransferase (14.8%) Pyridoxal phosphate-dependent transferase, major domain (14.8%)
AAGGKIPHLAAILVGHDGGSETYVASK	Bacteroidales	Bacteria		Pseudomonadati			Bacteroidota			Bacteroidia			Bacteroidales																	1.5.1.5 (50%) 3.5.4.9 (50%)	methylenetetrahydrofolate dehydrogenase (NADP(+)) (50%) methenyltetrahydrofolate cyclohydrolase (50%)	GO:0000105 (14.3%) GO:0006164 (14.3%) GO:0009086 (14.3%)	GO:0005829 (14.3%)	GO:0004477 (14.3%) GO:0004488 (14.3%)	L-histidine biosynthetic process (14.3%) purine nucleotide biosynthetic process (14.3%) methionine biosynthetic process (14.3%)	cytosol (14.3%)	methenyltetrahydrofolate cyclohydrolase activity (14.3%) methylenetetrahydrofolate dehydrogenase (NADP+) activity (14.3%)	IPR000672 (16.7%) IPR020630 (16.7%) IPR020631 (16.7%)	Tetrahydrofolate dehydrogenase/cyclohydrolase (16.7%) Tetrahydrofolate dehydrogenase/cyclohydrolase, catalytic domain (16.7%) Tetrahydrofolate dehydrogenase/cyclohydrolase, NAD(P)-binding domain (16.7%)
IAEAAWQVNESTENIGAR	Gammaproteobacteria	Bacteria		Pseudomonadati			Pseudomonadota			Gammaproteobacteria																				3.4.25.2 (60%) 3.4.21.- (20%) 3.6.1.15 (10%)	HslU--HslV peptidase (60%) Serine endopeptidases (20%) nucleoside-triphosphate phosphatase (10%)	GO:0051603 (14.4%) GO:0043335 (13.4%) GO:0006508 (0.2%)	GO:0009376 (14.4%) GO:0005829 (0.1%) GO:0016020 (0.1%)	GO:0005524 (14.5%) GO:0008233 (14.4%) GO:0016887 (14.4%)	proteolysis involved in protein catabolic process (14.4%) protein unfolding (13.4%) proteolysis (0.2%)	HslUV protease complex (14.4%) cytosol (0.1%) membrane (0.1%)	ATP binding (14.5%) peptidase activity (14.4%) ATP hydrolysis activity (14.4%)	IPR019489 (17%) IPR027417 (17%) IPR050052 (17%)	Clp ATPase, C-terminal (17%) P-loop containing nucleoside triphosphate hydrolase (17%) ATP-dependent Clp protease ATP-binding subunit ClpX (17%)
GIIDAILDGSINEAPTKK	Parabacteroides distasonis	Bacteria		Pseudomonadati			Bacteroidota			Bacteroidia			Bacteroidales				Tannerellaceae				Parabacteroides				Parabacteroides distasonis					4.1.1.49 (100%)	phosphoenolpyruvate carboxykinase (ATP) (100%)	GO:0006094 (18.2%)	GO:0005829 (18.2%)	GO:0004612 (18.2%) GO:0005524 (18.2%) GO:0046872 (18.2%)	gluconeogenesis (18.2%)	cytosol (18.2%)	phosphoenolpyruvate carboxykinase (ATP) activity (18.2%) ATP binding (18.2%) metal ion binding (18.2%)	IPR001272 (25%) IPR008210 (25%) IPR013035 (25%)	Phosphoenolpyruvate carboxykinase, ATP-utilising (25%) Phosphoenolpyruvate carboxykinase, N-terminal (25%) Phosphoenolpyruvate carboxykinase, C-terminal (25%)
TFLDQYVIGQDDAKR	Bacteroidales	Bacteria		Pseudomonadati			Bacteroidota			Bacteroidia			Bacteroidales																			GO:0051301 (10%) GO:0051603 (10%)	GO:0009376 (10%)	GO:0005524 (10%) GO:0008233 (10%) GO:0008270 (10%)	cell division (10%) proteolysis involved in protein catabolic process (10%)	HslUV protease complex (10%)	ATP binding (10%) peptidase activity (10%) zinc ion binding (10%)	IPR003593 (11.1%) IPR003959 (11.1%) IPR004487 (11.1%)	AAA+ ATPase domain (11.1%) ATPase, AAA-type, core (11.1%) Clp protease, ATP-binding subunit ClpX (11.1%)
FKDLADHFEK
IVTEIFDEVAEAHLIQPTFITEYPAEVSPLAR	root																													6.1.1.6 (100%)	lysine--tRNA ligase (100%)	GO:0006430 (14.5%) GO:0006418 (0%) GO:0034605 (0%)	GO:0005829 (14.5%) GO:0005737 (0.1%) GO:0016020 (0%)	GO:0000049 (14.5%) GO:0004824 (14.5%) GO:0005524 (14.5%)	lysyl-tRNA aminoacylation (14.5%) tRNA aminoacylation for protein translation (0%) cellular response to heat (0%)	cytosol (14.5%) cytoplasm (0.1%) membrane (0%)	tRNA binding (14.5%) lysine-tRNA ligase activity (14.5%) ATP binding (14.5%)	IPR004364 (11.5%) IPR045864 (11.5%) IPR006195 (11.4%)	Aminoacyl-tRNA synthetase, class II (D/K/N) (11.5%) Class II Aminoacyl-tRNA synthetase/Biotinyl protein ligase (BPL) and lipoyl protein ligase (LPL) (11.5%) Aminoacyl-tRNA synthetase, class II (11.4%)
KLLDQAQAGDNIGALLR	Bacteria	Bacteria																												3.6.5.3 (100%)	protein-synthesizing GTPase (100%)	GO:0006414 (0.1%)	GO:0005829 (20.6%) GO:0005737 (0.3%)	GO:0003746 (21.1%) GO:0005525 (20.9%) GO:0003924 (20.5%)	translational elongation (0.1%)	cytosol (20.6%) cytoplasm (0.3%)	translation elongation factor activity (21.1%) GTP binding (20.9%) GTPase activity (20.5%)	IPR009000 (8.6%) IPR050055 (8.6%) IPR004160 (8.5%)	Translation protein, beta-barrel domain superfamily (8.6%) Elongation factor Tu GTPase (8.6%) Translation elongation factor EFTu/EF1A, C-terminal (8.5%)
QGIHPDYHAVQVTCSCGNTFVTR	Bifidobacteriaceae	Bacteria		Bacillati			Actinomycetota			Actinomycetes			Bifidobacteriales				Bifidobacteriaceae															GO:0006412 (16.7%)	GO:0005840 (16.7%) GO:1990904 (16.7%)	GO:0003735 (16.7%) GO:0019843 (16.7%) GO:0046872 (16.7%)	translation (16.7%)	ribosome (16.7%) ribonucleoprotein complex (16.7%)	structural constituent of ribosome (16.7%) rRNA binding (16.7%) metal ion binding (16.7%)	IPR002150 (25%) IPR027491 (25%) IPR034704 (25%)	Large ribosomal subunit protein bL31 type A/B (25%) Large ribosomal subunit protein bL31 type A (25%) Large ribosomal subunit protein bL28/bL31-like superfamily (25%)
VHVHVEEGSPKDR	Enterobacteriaceae	Bacteria		Pseudomonadati			Pseudomonadota			Gammaproteobacteria			Enterobacterales				Enterobacteriaceae															GO:0007155 (9.1%) GO:1902021 (9.1%)		GO:0005524 (63.6%) GO:0008859 (9.1%) GO:0016787 (9.1%)	cell adhesion (9.1%) regulation of bacterial-type flagellum-dependent cell motility (9.1%)		ATP binding (63.6%) exoribonuclease II activity (9.1%) hydrolase activity (9.1%)	IPR006016 (33.5%) IPR014729 (33.5%) IPR006015 (33.1%)	UspA (33.5%) Rossmann-like alpha/beta/alpha sandwich fold (33.5%) Universal stress protein A family (33.1%)
SNLEDGVAFAIEK	root																													3.1.3.23 (94.5%) 3.1.3.- (5.5%)	sugar-phosphatase (94.5%) Phosphoric monoester hydrolases (5.5%)	GO:0016311 (0.4%)	GO:0005829 (32.5%)	GO:0000287 (32.5%) GO:0016791 (23.8%) GO:0050308 (9.4%)	dephosphorylation (0.4%)	cytosol (32.5%)	magnesium ion binding (32.5%) phosphatase activity (23.8%) sugar-phosphatase activity (9.4%)	IPR023214 (26%) IPR036412 (26%) IPR006379 (24.6%)	HAD superfamily (26%) HAD-like superfamily (26%) HAD-superfamily hydrolase, subfamily IIB (24.6%)
SGLNAENYENFIQTDAAINR	Gammaproteobacteria	Bacteria		Pseudomonadati			Pseudomonadota			Gammaproteobacteria																				3.4.21.107 (99.2%) 3.4.21.- (0.8%)	peptidase Do (99.2%) Serine endopeptidases (0.8%)	GO:0051603 (24.1%) GO:0006508 (2.1%) GO:0006515 (1.4%)	GO:0030313 (23.7%) GO:0042597 (9.8%) GO:0005886 (0.3%)	GO:0004252 (27.1%) GO:0042802 (9.3%) GO:0016787 (0.5%)	proteolysis involved in protein catabolic process (24.1%) proteolysis (2.1%) protein quality control for misfolded or incompletely synthesized proteins (1.4%)	cell envelope (23.7%) periplasmic space (9.8%) plasma membrane (0.3%)	serine-type endopeptidase activity (27.1%) identical protein binding (9.3%) hydrolase activity (0.5%)	IPR001940 (20.4%) IPR009003 (20.4%) IPR001478 (19.8%)	Peptidase S1C (20.4%) Peptidase S1, PA clan (20.4%) PDZ domain (19.8%)
NNLPFTLIADTDKK	Pseudomonadati	Bacteria		Pseudomonadati																										1.11.1.24 (98.6%) 1.11.1.15 (1.4%)	thioredoxin-dependent peroxiredoxin (98.6%) Transferred entry: 1.11.1.24, 1.11.1.25, 1.11.1.26, 1.11.1.27, 1.11.1.2and 1.11.1.29 (1.4%)	GO:0034599 (24.9%) GO:0045454 (24.9%)	GO:0005737 (24.9%)	GO:0008379 (24.9%) GO:0004601 (0.4%)	cellular response to oxidative stress (24.9%) cell redox homeostasis (24.9%)	cytoplasm (24.9%)	thioredoxin peroxidase activity (24.9%) peroxidase activity (0.4%)	IPR000866 (20.1%) IPR036249 (20.1%) IPR050924 (20.1%)	Alkyl hydroperoxide reductase subunit C/ Thiol specific antioxidant (20.1%) Thioredoxin-like superfamily (20.1%) Thiol-specific peroxidase BCP/PrxQ (20.1%)
YRYANADMADLER	Bacteroidales	Bacteria		Pseudomonadati			Bacteroidota			Bacteroidia			Bacteroidales																	2.3.1.29 (99.2%) 2.3.1.50 (0.8%)	glycine C-acetyltransferase (99.2%) serine C-palmitoyltransferase (0.8%)	GO:0030148 (14%) GO:0019518 (13.9%) GO:0006567 (0.5%)	GO:0005829 (14.4%) GO:0016020 (14%)	GO:0008890 (14.4%) GO:0030170 (14.4%) GO:0004758 (7.4%)	sphingolipid biosynthetic process (14%) L-threonine catabolic process to glycine (13.9%) L-threonine catabolic process (0.5%)	cytosol (14.4%) membrane (14%)	glycine C-acetyltransferase activity (14.4%) pyridoxal phosphate binding (14.4%) serine C-palmitoyltransferase activity (7.4%)	IPR004839 (16.7%) IPR011282 (16.7%) IPR015421 (16.7%)	Aminotransferase, class I/classII, large domain (16.7%) 2-amino-3-ketobutyrate coenzyme A ligase (16.7%) Pyridoxal phosphate-dependent transferase, major domain (16.7%)
LQTLGLTQGTVVTISAEGEDEKQAVEHLVK	Enterobacterales	Bacteria		Pseudomonadati			Pseudomonadota			Gammaproteobacteria			Enterobacterales																			GO:0009401 (43.5%)	GO:0005737 (43.5%)	GO:0016740 (13%)	phosphoenolpyruvate-dependent sugar phosphotransferase system (43.5%)	cytoplasm (43.5%)	transferase activity (13%)	IPR000032 (20%) IPR001020 (20%) IPR002114 (20%)	Phosphocarrier protein HPr-like (20%) Phosphotransferase system, HPr histidine phosphorylation site (20%) Phosphotransferase system, HPr serine phosphorylation site (20%)
NADYIPYLANIDPK	Bacteroidaceae	Bacteria		Pseudomonadati			Bacteroidota			Bacteroidia			Bacteroidales				Bacteroidaceae													3.5.1.2 (100%)	glutaminase (100%)	GO:0006537 (33.3%) GO:0006543 (33.3%)		GO:0004359 (33.3%)	glutamate biosynthetic process (33.3%) L-glutamine catabolic process (33.3%)		glutaminase activity (33.3%)	IPR012338 (50%) IPR015868 (50%)	Beta-lactamase/transpeptidase-like (50%) Glutaminase (50%)
IGLFDMILLKDNHVDFAGGIDK	Bacteroidaceae	Bacteria		Pseudomonadati			Bacteroidota			Bacteroidia			Bacteroidales				Bacteroidaceae													2.4.2.19 (100%)	nicotinate-nucleotide diphosphorylase (carboxylating) (100%)	GO:0009435 (24.9%) GO:0034213 (24.9%) GO:0051301 (0.2%)	GO:0005737 (24.9%)	GO:0004514 (24.9%) GO:0016757 (0.4%)	NAD+ biosynthetic process (24.9%) quinolinate catabolic process (24.9%) cell division (0.2%)	cytoplasm (24.9%)	nicotinate-nucleotide diphosphorylase (carboxylating) activity (24.9%) glycosyltransferase activity (0.4%)	IPR002638 (14.3%) IPR004393 (14.3%) IPR013785 (14.3%)	Quinolinate phosphoribosyl transferase, C-terminal (14.3%) Nicotinate-nucleotide pyrophosphorylase (14.3%) Aldolase-type TIM barrel (14.3%)
NLGGDPEHPFAILPEVAELYAK	Parabacteroides distasonis	Bacteria		Pseudomonadati			Bacteroidota			Bacteroidia			Bacteroidales				Tannerellaceae				Parabacteroides				Parabacteroides distasonis					2.2.1.1 (100%)	transketolase (100%)	GO:0006098 (25%)	GO:0005829 (25%)	GO:0004802 (25%) GO:0046872 (25%)	pentose-phosphate shunt (25%)	cytosol (25%)	transketolase activity (25%) metal ion binding (25%)	IPR005474 (12.5%) IPR005475 (12.5%) IPR009014 (12.5%)	Transketolase, N-terminal (12.5%) Transketolase-like, pyrimidine-binding domain (12.5%) Transketolase C-terminal/Pyruvate-ferredoxin oxidoreductase domain II (12.5%)
LLVCDHSIDDVK	Parabacteroides	Bacteria		Pseudomonadati			Bacteroidota			Bacteroidia			Bacteroidales				Tannerellaceae				Parabacteroides											GO:0016226 (100%)			iron-sulfur cluster assembly (100%)			IPR000825 (20.1%) IPR037284 (20.1%) IPR045595 (20.1%)	SUF system FeS cluster assembly, SufBD core domain (20.1%) SUF system FeS cluster assembly, SufBD superfamily (20.1%) SUF system FeS cluster assembly, SufBD, N-terminal (20.1%)
AVENVNKVIAPHLIGMSALDQIGIDHAMLALDGTK	Bacteroides fragilis	Bacteria		Pseudomonadati			Bacteroidota			Bacteroidia			Bacteroidales				Bacteroidaceae				Bacteroides				Bacteroides fragilis					4.2.1.11 (100%)	phosphopyruvate hydratase (100%)	GO:0006096 (16.7%)	GO:0000015 (16.7%) GO:0005576 (16.7%) GO:0009986 (16.7%)	GO:0000287 (16.7%) GO:0004634 (16.7%)	glycolytic process (16.7%)	phosphopyruvate hydratase complex (16.7%) extracellular region (16.7%) cell surface (16.7%)	magnesium ion binding (16.7%) phosphopyruvate hydratase activity (16.7%)	IPR000941 (16.7%) IPR020809 (16.7%) IPR020810 (16.7%)	Enolase (16.7%) Enolase, conserved site (16.7%) Enolase, C-terminal TIM barrel domain (16.7%)
IPNVPHPDVPQGTTDEDNVEIR	Peptostreptococcaceae	Bacteria		Bacillati			Bacillota			Clostridia			Peptostreptococcales				Peptostreptococcaceae													6.1.1.11 (100%)	serine--tRNA ligase (100%)	GO:0006434 (14.3%) GO:0016260 (14.3%)	GO:0005737 (14.3%)	GO:0004828 (14.3%) GO:0005524 (14.3%) GO:0016740 (14.3%)	seryl-tRNA aminoacylation (14.3%) selenocysteine biosynthetic process (14.3%)	cytoplasm (14.3%)	serine-tRNA ligase activity (14.3%) ATP binding (14.3%) transferase activity (14.3%)	IPR002314 (12.5%) IPR002317 (12.5%) IPR006195 (12.5%)	Aminoacyl-tRNA synthetase, class II (G/ P/ S/T) (12.5%) Serine-tRNA ligase, type1 (12.5%) Aminoacyl-tRNA synthetase, class II (12.5%)
SKPHVNIGTIGHVDHGK	root																													3.6.5.3 (100%)	protein-synthesizing GTPase (100%)	GO:0070125 (3.6%) GO:0006414 (0%) GO:0032543 (0%)	GO:0005829 (14.2%) GO:0005739 (3.7%) GO:0032045 (3.5%)	GO:0003746 (18.9%) GO:0003924 (18.8%) GO:0005525 (18.8%)	mitochondrial translational elongation (3.6%) translational elongation (0%) mitochondrial translation (0%)	cytosol (14.2%) mitochondrion (3.7%) guanyl-nucleotide exchange factor complex (3.5%)	translation elongation factor activity (18.9%) GTPase activity (18.8%) GTP binding (18.8%)	IPR000795 (8.6%) IPR027417 (8.6%) IPR050055 (8.5%)	Translational (tr)-type GTP-binding domain (8.6%) P-loop containing nucleoside triphosphate hydrolase (8.6%) Elongation factor Tu GTPase (8.5%)
RVVINKDTTTIIDGVGEEAAIQGR	root																													5.6.1.7 (100%)	chaperonin ATPase (100%)	GO:0042026 (16.9%) GO:0009408 (0.1%) GO:0051085 (0.1%)	GO:0005737 (16.6%) GO:1990220 (0.1%) GO:0005829 (0%)	GO:0140662 (16.9%) GO:0005524 (16.8%) GO:0016853 (16.8%)	protein refolding (16.9%) response to heat (0.1%) obsolete chaperone cofactor-dependent protein refolding (0.1%)	cytoplasm (16.6%) GroEL-GroES complex (0.1%) cytosol (0%)	ATP-dependent protein folding chaperone (16.9%) ATP binding (16.8%) isomerase activity (16.8%)	IPR001844 (16.8%) IPR027409 (16.8%) IPR002423 (16.7%)	Chaperonin Cpn60/GroEL (16.8%) GroEL-like apical domain superfamily (16.8%) Chaperonin Cpn60/GroEL/TCP-1 family (16.7%)
VQLTPEIDVDAILAK	Parabacteroides	Bacteria		Pseudomonadati			Bacteroidota			Bacteroidia			Bacteroidales				Tannerellaceae				Parabacteroides									5.4.2.10 (72.7%) 5.4.2.2 (18.2%) 5.4.2.8 (9.1%)	phosphoglucosamine mutase (72.7%) phosphoglucomutase (alpha-D-glucose-1,6-bisphosphate-dependent) (18.2%) phosphomannomutase (9.1%)	GO:0005975 (14%) GO:0006048 (14%) GO:0009252 (14%)	GO:0005829 (14%)	GO:0000287 (14%) GO:0004615 (14%) GO:0008966 (14%)	carbohydrate metabolic process (14%) UDP-N-acetylglucosamine biosynthetic process (14%) peptidoglycan biosynthetic process (14%)	cytosol (14%)	magnesium ion binding (14%) phosphomannomutase activity (14%) phosphoglucosamine mutase activity (14%)	IPR005841 (10.1%) IPR005844 (10.1%) IPR005845 (10.1%)	Alpha-D-phosphohexomutase superfamily (10.1%) Alpha-D-phosphohexomutase, alpha/beta/alpha domain I (10.1%) Alpha-D-phosphohexomutase, alpha/beta/alpha domain II (10.1%)
SRIDSFTGIGDEK	root																													2.5.1.55 (100%)	3-deoxy-8-phosphooctulonate synthase (100%)	GO:0009103 (29.1%) GO:0046364 (0.1%)	GO:0005737 (35.3%) GO:0005829 (0.1%)	GO:0008676 (35.4%)	lipopolysaccharide biosynthetic process (29.1%) monosaccharide biosynthetic process (0.1%)	cytoplasm (35.3%) cytosol (0.1%)	3-deoxy-8-phosphooctulonate synthase activity (35.4%)	IPR006218 (33.4%) IPR006269 (33.4%) IPR013785 (33.2%)	DAHP synthetase I/KDSA (33.4%) 3-deoxy-8-phosphooctulonate synthase (33.4%) Aldolase-type TIM barrel (33.2%)
AANPTPEKPFVLGCPTGSSPLGMYK	Bacteroidaceae	Bacteria		Pseudomonadati			Bacteroidota			Bacteroidia			Bacteroidales				Bacteroidaceae													3.5.99.6 (100%)	glucosamine-6-phosphate deaminase (100%)	GO:0005975 (14.3%) GO:0006043 (14.3%) GO:0006046 (14.3%)	GO:0005829 (13.4%) GO:0005737 (0.7%)	GO:0004342 (14.3%) GO:0042802 (14.3%) GO:0016853 (0.2%)	carbohydrate metabolic process (14.3%) glucosamine catabolic process (14.3%) N-acetylglucosamine catabolic process (14.3%)	cytosol (13.4%) cytoplasm (0.7%)	glucosamine-6-phosphate deaminase activity (14.3%) identical protein binding (14.3%) isomerase activity (0.2%)	IPR004547 (25%) IPR006148 (25%) IPR018321 (25%)	Glucosamine-6-phosphate isomerase (25%) Glucosamine/galactosamine-6-phosphate isomerase (25%) Glucosamine-6-phosphate isomerase, conserved site (25%)
IKLQPANPFTWASGWK	Bacteroidota	Bacteria		Pseudomonadati			Bacteroidota																							2.4.2.10 (100%)	orotate phosphoribosyltransferase (100%)	GO:0019856 (25.3%) GO:0044205 (25.1%) GO:0006222 (0.4%)	GO:0016020 (0.2%)	GO:0004588 (25.3%) GO:0000287 (23.4%) GO:0016757 (0.2%)	pyrimidine nucleobase biosynthetic process (25.3%) 'de novo' UMP biosynthetic process (25.1%) UMP biosynthetic process (0.4%)	membrane (0.2%)	orotate phosphoribosyltransferase activity (25.3%) magnesium ion binding (23.4%) glycosyltransferase activity (0.2%)	IPR000836 (25.1%) IPR029057 (25.1%) IPR004467 (24.9%)	Phosphoribosyltransferase domain (25.1%) Phosphoribosyltransferase-like (25.1%) Orotate phosphoribosyl transferase domain (24.9%)
VVGCTNDYEKTADSDVVVITSGIPR	Bacteroides zoogleoformans	Bacteria		Pseudomonadati			Bacteroidota			Bacteroidia			Bacteroidales				Bacteroidaceae				Bacteroides				Bacteroides zoogleoformans
AVAFGECLQPEYK	Bacteroidales	Bacteria		Pseudomonadati			Bacteroidota			Bacteroidia			Bacteroidales																	2.1.2.1 (100%)	glycine hydroxymethyltransferase (100%)	GO:0019264 (15.4%) GO:0035999 (15.4%) GO:0032259 (11.4%)	GO:0005829 (15.4%)	GO:0004372 (15.4%) GO:0030170 (15.4%) GO:0008168 (11.4%)	glycine biosynthetic process from serine (15.4%) tetrahydrofolate interconversion (15.4%) methylation (11.4%)	cytosol (15.4%)	glycine hydroxymethyltransferase activity (15.4%) pyridoxal phosphate binding (15.4%) methyltransferase activity (11.4%)	IPR001085 (14.3%) IPR015421 (14.3%) IPR015422 (14.3%)	Serine hydroxymethyltransferase (14.3%) Pyridoxal phosphate-dependent transferase, major domain (14.3%) Pyridoxal phosphate-dependent transferase, small domain (14.3%)
DFIADQVLKR	Bacteria	Bacteria																												1.1.1.22 (100%)	UDP-glucose 6-dehydrogenase (100%)	GO:0000271 (26.1%) GO:0006065 (21.7%)		GO:0003979 (26.1%) GO:0051287 (26.1%)	polysaccharide biosynthetic process (26.1%) UDP-glucuronate biosynthetic process (21.7%)		UDP-glucose 6-dehydrogenase activity (26.1%) NAD binding (26.1%)	IPR001732 (11.1%) IPR008927 (11.1%) IPR013328 (11.1%)	UDP-glucose/GDP-mannose dehydrogenase, N-terminal (11.1%) 6-phosphogluconate dehydrogenase-like, C-terminal domain superfamily (11.1%) 6-phosphogluconate dehydrogenase, domain 2 (11.1%)
FVQMYGDVVLGMKPVNKEDQDPFEAIIEEVK	Bacteroides	Bacteria		Pseudomonadati			Bacteroidota			Bacteroidia			Bacteroidales				Bacteroidaceae				Bacteroides									2.7.9.1 (100%)	pyruvate, phosphate dikinase (100%)			GO:0005524 (25%) GO:0016301 (25%) GO:0046872 (25%)			ATP binding (25%) kinase activity (25%) metal ion binding (25%)	IPR000121 (10%) IPR002192 (10%) IPR008279 (10%)	PEP-utilising enzyme, C-terminal (10%) Pyruvate phosphate dikinase, AMP/ATP-binding (10%) PEP-utilising enzyme, mobile domain (10%)
GISGQTTSEMLVR	Bacteroidales	Bacteria		Pseudomonadati			Bacteroidota			Bacteroidia			Bacteroidales																					GO:0004622 (100%)			phosphatidylcholine lysophospholipase activity (100%)	IPR013830 (33.3%) IPR036514 (33.3%) IPR051532 (33.3%)	SGNH hydrolase-type esterase domain (33.3%) SGNH hydrolase superfamily (33.3%) Diverse Ester Hydrolysis Enzymes (33.3%)
TMIEMVPWMPVQYNGK	Parabacteroides distasonis	Bacteria		Pseudomonadati			Bacteroidota			Bacteroidia			Bacteroidales				Tannerellaceae				Parabacteroides				Parabacteroides distasonis								GO:0009279 (100%)			cell outer membrane (100%)		IPR012910 (13%) IPR023996 (13%) IPR023997 (13%)	TonB-dependent receptor, plug domain (13%) TonB-dependent outer membrane protein, SusC/RagA (13%) TonB-dependent outer membrane protein SusC/RagA, conserved site (13%)
HIGPDMDVPAGDIGVGGR	Bacteroidaceae	Bacteria		Pseudomonadati			Bacteroidota			Bacteroidia			Bacteroidales				Bacteroidaceae													1.4.1.4 (78.9%) 1.4.1.2 (21.1%)	glutamate dehydrogenase (NADP(+)) (78.9%) glutamate dehydrogenase (21.1%)	GO:0006537 (25.8%)	GO:0005829 (25.8%)	GO:0004354 (25.8%) GO:0000166 (21.7%) GO:0004352 (0.6%)	glutamate biosynthetic process (25.8%)	cytosol (25.8%)	glutamate dehydrogenase (NADP+) activity (25.8%) nucleotide binding (21.7%) glutamate dehydrogenase (NAD+) activity (0.6%)	IPR006097 (11.3%) IPR046346 (11.3%) IPR050724 (11.3%)	Glutamate/phenylalanine/leucine/valine/L-tryptophan dehydrogenase, dimerisation domain (11.3%) Aminoacid dehydrogenase-like, N-terminal domain superfamily (11.3%) Glutamate/Leucine/Phenylalanine/Valine dehydrogenases (11.3%)
QADGVVIVTPEYNYSVPGGLK	root																													1.6.5.2 (94.4%) 1.-.-.- (3.3%) 1.6.-.- (1.4%)	NAD(P)H dehydrogenase (quinone) (94.4%) Oxidoreductases (3.3%) Acting on NADH or NADPH (1.4%)	GO:0006805 (0.2%) GO:0051289 (0.2%)	GO:0005829 (31.7%)	GO:0010181 (31.7%) GO:0016491 (26.6%) GO:0050446 (4.5%)	xenobiotic metabolic process (0.2%) protein homotetramerization (0.2%)	cytosol (31.7%)	FMN binding (31.7%) oxidoreductase activity (26.6%) azobenzene reductase (NADP+) activity (4.5%)	IPR005025 (33.3%) IPR029039 (33.3%) IPR050712 (33.3%)	NADPH-dependent FMN reductase-like domain (33.3%) Flavoprotein-like superfamily (33.3%) NAD(P)H-dependent reductase (33.3%)
GMPLYEHIAELNGTPGK	root																													4.2.1.11 (99.8%) 6.3.4.2 (0.2%)	phosphopyruvate hydratase (99.8%) CTP synthase (glutamine hydrolyzing) (0.2%)	GO:0006096 (16.7%) GO:0006396 (0%) GO:0006401 (0%)	GO:0000015 (16.7%) GO:0005576 (16.6%) GO:0009986 (16.1%)	GO:0000287 (16.7%) GO:0004634 (16.7%) GO:0016829 (0.1%)	glycolytic process (16.7%) RNA processing (0%) RNA catabolic process (0%)	phosphopyruvate hydratase complex (16.7%) extracellular region (16.6%) cell surface (16.1%)	magnesium ion binding (16.7%) phosphopyruvate hydratase activity (16.7%) lyase activity (0.1%)	IPR000941 (16.7%) IPR020811 (16.7%) IPR029017 (16.7%)	Enolase (16.7%) Enolase, N-terminal (16.7%) Enolase-like, N-terminal (16.7%)
SSSCTVYGEPDELPVTENAPIKK	Bacteroides	Bacteria		Pseudomonadati			Bacteroidota			Bacteroidia			Bacteroidales				Bacteroidaceae				Bacteroides									5.1.3.2 (100%)	UDP-glucose 4-epimerase (100%)	GO:0006012 (33.3%)	GO:0005829 (33.3%)	GO:0003978 (33.3%)	galactose metabolic process (33.3%)	cytosol (33.3%)	UDP-glucose 4-epimerase activity (33.3%)	IPR005886 (33.3%) IPR036291 (33.3%) IPR001509 (31%)	UDP-glucose 4-epimerase (33.3%) NAD(P)-binding domain superfamily (33.3%) NAD-dependent epimerase/dehydratase (31%)
SYEAVVDGLAMLIGSHCEIVLHSLQDLK	Gammaproteobacteria	Bacteria		Pseudomonadati			Pseudomonadota			Gammaproteobacteria																							GO:0005829 (4.9%)	GO:0003677 (95.1%)		cytosol (4.9%)	DNA binding (95.1%)	IPR013559 (33.8%) IPR039446 (33.8%) IPR039445 (32.4%)	YheO-like (33.8%) Transcriptional regulator DauR-like (33.8%) Transcriptional regulator DauR-like, HTH domain (32.4%)
AHASTALIAK	Bacteroidota	Bacteria		Pseudomonadati			Bacteroidota																							2.7.2.3 (100%)	phosphoglycerate kinase (100%)	GO:0006094 (16.6%) GO:0006096 (16.6%)	GO:0005829 (16.6%)	GO:0004618 (16.6%) GO:0005524 (16.6%) GO:0043531 (16.6%)	gluconeogenesis (16.6%) glycolytic process (16.6%)	cytosol (16.6%)	phosphoglycerate kinase activity (16.6%) ATP binding (16.6%) ADP binding (16.6%)	IPR001576 (33.2%) IPR015824 (33.2%) IPR036043 (33.2%)	Phosphoglycerate kinase (33.2%) Phosphoglycerate kinase, N-terminal (33.2%) Phosphoglycerate kinase superfamily (33.2%)
SFASTGQEVSNEIIYSVVEEVENFVGKDTANR	Bacteroides fragilis	Bacteria		Pseudomonadati			Bacteroidota			Bacteroidia			Bacteroidales				Bacteroidaceae				Bacteroides				Bacteroides fragilis					1.17.4.1 (100%)	ribonucleoside-diphosphate reductase (100%)	GO:0009263 (25%)	GO:0005971 (25%)	GO:0004748 (25%) GO:0005524 (25%)	deoxyribonucleotide biosynthetic process (25%)	ribonucleoside-diphosphate reductase complex (25%)	ribonucleoside-diphosphate reductase activity, thioredoxin disulfide as acceptor (25%) ATP binding (25%)	IPR000788 (16.7%) IPR005144 (16.7%) IPR008926 (16.7%)	Ribonucleotide reductase large subunit, C-terminal (16.7%) ATP-cone domain (16.7%) Ribonucleotide reductase R1 subunit, N-terminal (16.7%)
LEMGNQLGLR	Bacteroidota	Bacteria		Pseudomonadati			Bacteroidota																							6.1.1.12 (100%)	aspartate--tRNA ligase (100%)	GO:0006422 (19.8%) GO:0006418 (0.2%)	GO:0005737 (20%)	GO:0004815 (20%) GO:0005524 (20%) GO:0003676 (19.6%)	aspartyl-tRNA aminoacylation (19.8%) tRNA aminoacylation for protein translation (0.2%)	cytoplasm (20%)	aspartate-tRNA ligase activity (20%) ATP binding (20%) nucleic acid binding (19.6%)	IPR004115 (9.2%) IPR004364 (9.2%) IPR029351 (9.2%)	GAD-like domain superfamily (9.2%) Aminoacyl-tRNA synthetase, class II (D/K/N) (9.2%) GAD domain (9.2%)
MQAAGAQAYLVNTGWNGTGKR	Bacteria	Bacteria																												4.1.1.49 (100%)	phosphoenolpyruvate carboxykinase (ATP) (100%)	GO:0006094 (17.4%)	GO:0005829 (17.4%)	GO:0004612 (17.4%) GO:0005524 (17.4%) GO:0046872 (16.3%)	gluconeogenesis (17.4%)	cytosol (17.4%)	phosphoenolpyruvate carboxykinase (ATP) activity (17.4%) ATP binding (17.4%) metal ion binding (16.3%)	IPR001272 (25.6%) IPR013035 (25.6%) IPR015994 (24.6%)	Phosphoenolpyruvate carboxykinase, ATP-utilising (25.6%) Phosphoenolpyruvate carboxykinase, C-terminal (25.6%) Phosphoenolpyruvate carboxykinase (ATP), conserved site (24.6%)
AGINPSHVDSEAHMESNMDKGWITAEDVAK	Parabacteroides distasonis	Bacteria		Pseudomonadati			Bacteroidota			Bacteroidia			Bacteroidales				Tannerellaceae				Parabacteroides				Parabacteroides distasonis								GO:0005737 (50%)	GO:0003746 (50%)		cytoplasm (50%)	translation elongation factor activity (50%)	IPR001816 (20%) IPR009060 (20%) IPR014039 (20%)	Translation elongation factor EFTs/EF1B (20%) UBA-like superfamily (20%) Translation elongation factor EFTs/EF1B, dimerisation (20%)
NELIADVIALLESPAK	Bacteroidota	Bacteria		Pseudomonadati			Bacteroidota																									GO:0006412 (6.7%)	GO:0005840 (43.3%) GO:1990904 (43.3%)	GO:0070180 (6.7%)	translation (6.7%)	ribosome (43.3%) ribonucleoprotein complex (43.3%)	large ribosomal subunit rRNA binding (6.7%)	IPR001790 (31.7%) IPR043141 (31.7%) IPR047865 (31.7%)	Large ribosomal subunit protein uL10 (31.7%) Large ribosomal subunit protein uL10-like domain superfamily (31.7%) Large ribosomal subunit protein uL10, bacteria/organella (31.7%)
ALLDIIGTDALTK	Phocaeicola	Bacteria		Pseudomonadati			Bacteroidota			Bacteroidia			Bacteroidales				Bacteroidaceae				Phocaeicola									1.1.1.37 (100%)	malate dehydrogenase (100%)	GO:0006108 (34%)		GO:0016615 (31.9%) GO:0016616 (31.9%) GO:0030060 (2.1%)	malate metabolic process (34%)		malate dehydrogenase activity (31.9%) oxidoreductase activity, acting on the CH-OH group of donors, NAD or NADP as acceptor (31.9%) L-malate dehydrogenase (NAD+) activity (2.1%)	IPR001236 (16.7%) IPR001557 (16.7%) IPR010945 (16.7%)	Lactate/malate dehydrogenase, N-terminal (16.7%) L-lactate/malate dehydrogenase (16.7%) Malate dehydrogenase, type 2 (16.7%)
NVFENPVWYTSYTPYQAEVSQGR	Bacteroidales	Bacteria		Pseudomonadati			Bacteroidota			Bacteroidia			Bacteroidales																	1.4.4.2 (100%)	glycine dehydrogenase (aminomethyl-transferring) (100%)	GO:0019464 (16.7%)	GO:0005829 (16.7%) GO:0005960 (16.7%)	GO:0004375 (16.7%) GO:0016594 (16.7%) GO:0030170 (16.7%)	glycine decarboxylation via glycine cleavage system (16.7%)	cytosol (16.7%) glycine cleavage complex (16.7%)	glycine dehydrogenase (decarboxylating) activity (16.7%) glycine binding (16.7%) pyridoxal phosphate binding (16.7%)	IPR015421 (14.5%) IPR015422 (14.5%) IPR015424 (14.5%)	Pyridoxal phosphate-dependent transferase, major domain (14.5%) Pyridoxal phosphate-dependent transferase, small domain (14.5%) Pyridoxal phosphate-dependent transferase (14.5%)
LVAIDIAPVDYHVR	root																													3.1.-.- (98.3%) 3.1.1.116 (1.7%)	Acting on ester bonds (98.3%) sn-1-specific diacylglycerol lipase (1.7%)		GO:0005829 (0.1%) GO:0016020 (0.1%)	GO:0016787 (99.3%) GO:0016746 (0.1%) GO:0016790 (0.1%)		cytosol (0.1%) membrane (0.1%)	hydrolase activity (99.3%) acyltransferase activity (0.1%) thiolester hydrolase activity (0.1%)	IPR000073 (50%) IPR029058 (50%)	Alpha/beta hydrolase fold-1 (50%) Alpha/Beta hydrolase fold (50%)
AYEAIVKGEPMPTPGIPESLNVLLHELR	Bacteria	Bacteria																												2.7.7.6 (100%)	DNA-directed RNA polymerase (100%)	GO:0006351 (20%)	GO:0000428 (20%)	GO:0003677 (20%) GO:0003899 (20%) GO:0032549 (20%)	DNA-templated transcription (20%)	DNA-directed RNA polymerase complex (20%)	DNA binding (20%) DNA-directed RNA polymerase activity (20%) ribonucleoside binding (20%)	IPR007120 (8%) IPR007641 (8%) IPR015712 (8%)	DNA-directed RNA polymerase, subunit 2, hybrid-binding domain (8%) RNA polymerase Rpb2, domain 7 (8%) DNA-directed RNA polymerase, subunit 2 (8%)
FHLDGIPAAQR	Bacteroidales	Bacteria		Pseudomonadati			Bacteroidota			Bacteroidia			Bacteroidales																				GO:0005737 (23.6%) GO:0070013 (3.3%)	GO:0005524 (24.4%) GO:0051082 (24.4%) GO:0140662 (24.4%)		cytoplasm (23.6%) intracellular organelle lumen (3.3%)	ATP binding (24.4%) unfolded protein binding (24.4%) ATP-dependent protein folding chaperone (24.4%)	IPR012725 (16.7%) IPR013126 (16.7%) IPR018181 (16.7%)	Chaperone DnaK (16.7%) Heat shock protein 70 family (16.7%) Heat shock protein 70, conserved site (16.7%)
TESFAQLFEESLKEIETRPGSIVR	root																															GO:0006412 (24.7%) GO:0000028 (0.1%) GO:0002181 (0%)	GO:0022627 (24.7%) GO:0005840 (0.6%) GO:0005737 (0%)	GO:0003729 (24.7%) GO:0003735 (24.7%) GO:0003676 (0.1%)	translation (24.7%) ribosomal small subunit assembly (0.1%) cytoplasmic translation (0%)	cytosolic small ribosomal subunit (24.7%) ribosome (0.6%) cytoplasm (0%)	mRNA binding (24.7%) structural constituent of ribosome (24.7%) nucleic acid binding (0.1%)	IPR012340 (20.2%) IPR035104 (20.2%) IPR003029 (20.2%)	Nucleic acid-binding, OB-fold (20.2%) Ribosomal protein S1-like (20.2%) S1 domain (20.2%)
QVGVPYIVVFLNK	root																													3.6.5.3 (100%)	protein-synthesizing GTPase (100%)	GO:0006414 (0%) GO:0032790 (0%) GO:0070125 (0%)	GO:0005829 (16.1%) GO:0032045 (9%) GO:0005737 (0.6%)	GO:0003746 (17%) GO:0003924 (16.8%) GO:0005525 (16.8%)	translational elongation (0%) ribosome disassembly (0%) mitochondrial translational elongation (0%)	cytosol (16.1%) guanyl-nucleotide exchange factor complex (9%) cytoplasm (0.6%)	translation elongation factor activity (17%) GTPase activity (16.8%) GTP binding (16.8%)	IPR000795 (8.7%) IPR050055 (8.7%) IPR027417 (8.7%)	Translational (tr)-type GTP-binding domain (8.7%) Elongation factor Tu GTPase (8.7%) P-loop containing nucleoside triphosphate hydrolase (8.7%)
GLAYWEIEVTGPNR	Bacteroidales	Bacteria		Pseudomonadati			Bacteroidota			Bacteroidia			Bacteroidales																	3.4.13.- (66.7%) 3.5.1.18 (26.9%) 3.5.1.- (5.1%)	Dipeptidases (66.7%) succinyl-diaminopimelate desuccinylase (26.9%) In linear amides (5.1%)			GO:0046872 (49.5%) GO:0016787 (36.8%) GO:0016805 (9.2%)			metal ion binding (49.5%) hydrolase activity (36.8%) dipeptidase activity (9.2%)	IPR002933 (33.3%) IPR011650 (33.3%) IPR051458 (33.3%)	Peptidase M20 (33.3%) Peptidase M20, dimerisation domain (33.3%) Cytosolic and Metallo Dipeptidase (33.3%)
IKVIDESIKEE	Bacteroides	Bacteria		Pseudomonadati			Bacteroidota			Bacteroidia			Bacteroidales				Bacteroidaceae				Bacteroides																	IPR007139 (100%)	Protein of unknown function DUF349 (100%)
EAPAQIQELIK	Bacteroidaceae	Bacteria		Pseudomonadati			Bacteroidota			Bacteroidia			Bacteroidales				Bacteroidaceae													1.4.3.16 (100%)	L-aspartate oxidase (100%)	GO:0034628 (33.3%)	GO:0005737 (33.3%)	GO:0008734 (33.3%)	'de novo' NAD+ biosynthetic process from L-aspartate (33.3%)	cytoplasm (33.3%)	L-aspartate oxidase activity (33.3%)	IPR003953 (16.7%) IPR005288 (16.7%) IPR015939 (16.7%)	FAD-dependent oxidoreductase 2, FAD-binding domain (16.7%) L-aspartate oxidase (16.7%) Fumarate reductase/succinate dehydrogenase flavoprotein-like, C-terminal (16.7%)
MKDNLAATLSK	Bacteroides	Bacteria		Pseudomonadati			Bacteroidota			Bacteroidia			Bacteroidales				Bacteroidaceae				Bacteroides									1.1.1.205 (100%)	IMP dehydrogenase (100%)	GO:0006177 (25%) GO:0006183 (25%)		GO:0003938 (25%) GO:0046872 (25%)	GMP biosynthetic process (25%) GTP biosynthetic process (25%)		IMP dehydrogenase activity (25%) metal ion binding (25%)	IPR000644 (16.7%) IPR001093 (16.7%) IPR005990 (16.7%)	CBS domain (16.7%) IMP dehydrogenase/GMP reductase (16.7%) Inosine-5'-monophosphate dehydrogenase (16.7%)
GDFAHEVFAEVVK	Bacteroidales	Bacteria		Pseudomonadati			Bacteroidota			Bacteroidia			Bacteroidales																	4.1.2.14 (51.9%) 4.1.3.16 (48.1%)	2-dehydro-3-deoxy-phosphogluconate aldolase (51.9%) 4-hydroxy-2-oxoglutarate aldolase (48.1%)			GO:0016829 (42.9%) GO:0008675 (29.6%) GO:0008700 (27.6%)			lyase activity (42.9%) 2-dehydro-3-deoxy-phosphogluconate aldolase activity (29.6%) (R,S)-4-hydroxy-2-oxoglutarate aldolase activity (27.6%)	IPR000887 (50%) IPR013785 (50%)	KDPG/KHG aldolase (50%) Aldolase-type TIM barrel (50%)
VQMLAQAAEEHPLHGGTGIAHTR	root																													2.6.1.16 (100%)	glutamine--fructose-6-phosphate transaminase (isomerizing) (100%)	GO:0006002 (12.7%) GO:0006487 (12.7%) GO:0006047 (12.7%)	GO:0005829 (12.7%)	GO:0004360 (12.7%) GO:0097367 (12.3%) GO:0008483 (0.2%)	fructose 6-phosphate metabolic process (12.7%) protein N-linked glycosylation (12.7%) UDP-N-acetylglucosamine metabolic process (12.7%)	cytosol (12.7%)	glutamine-fructose-6-phosphate transaminase (isomerizing) activity (12.7%) carbohydrate derivative binding (12.3%) transaminase activity (0.2%)	IPR017932 (12.8%) IPR029055 (12.8%) IPR047084 (12.6%)	Glutamine amidotransferase type 2 domain (12.8%) Nucleophile aminohydrolases, N-terminal (12.8%) Glucosamine-fructose-6-phosphate aminotransferase, isomerising, N-terminal domain (12.6%)
LAATITPQHLMFNR	root																													3.5.2.3 (99.9%) 3.-.-.- (0.1%)	dihydroorotase (99.9%) Hydrolases (0.1%)	GO:0006207 (19.9%) GO:0044205 (19.9%) GO:0006221 (0.1%)	GO:0005829 (19.9%) GO:0005737 (0%) GO:0005886 (0%)	GO:0004151 (19.9%) GO:0008270 (19.2%) GO:0046872 (0.6%)	'de novo' pyrimidine nucleobase biosynthetic process (19.9%) 'de novo' UMP biosynthetic process (19.9%) pyrimidine nucleotide biosynthetic process (0.1%)	cytosol (19.9%) cytoplasm (0%) plasma membrane (0%)	dihydroorotase activity (19.9%) zinc ion binding (19.2%) metal ion binding (0.6%)	IPR004721 (25.2%) IPR032466 (25.1%) IPR002195 (25%)	Dihydroorotase homodimeric type (25.2%) Metal-dependent hydrolase (25.1%) Dihydroorotase, conserved site (25%)
AAIGIPEEWLR	Bacteroidales	Bacteria		Pseudomonadati			Bacteroidota			Bacteroidia			Bacteroidales																	4.1.2.13 (80%) 4.1.2.- (20%)	fructose-bisphosphate aldolase (80%) Aldehyde-lyases (20%)	GO:0006096 (22.3%) GO:0030388 (22.3%) GO:0005975 (3.3%)	GO:0016020 (0.8%)	GO:0008270 (25.6%) GO:0004332 (22.3%) GO:0016832 (3.3%)	glycolytic process (22.3%) fructose 1,6-bisphosphate metabolic process (22.3%) carbohydrate metabolic process (3.3%)	membrane (0.8%)	zinc ion binding (25.6%) fructose-bisphosphate aldolase activity (22.3%) aldehyde-lyase activity (3.3%)	IPR000771 (25.8%) IPR013785 (25.8%) IPR050246 (25.8%)	Fructose-bisphosphate aldolase, class-II (25.8%) Aldolase-type TIM barrel (25.8%) Class II Fructose-bisphosphate Aldolase (25.8%)
MDNAIFRFPKPINEPVK	Parabacteroides	Bacteria		Pseudomonadati			Bacteroidota			Bacteroidia			Bacteroidales				Tannerellaceae				Parabacteroides									1.2.1.88 (100%)	L-glutamate gamma-semialdehyde dehydrogenase (100%)	GO:0010133 (25%)	GO:0009898 (25%)	GO:0003842 (25%) GO:0004657 (25%)	L-proline catabolic process to L-glutamate (25%)	cytoplasmic side of plasma membrane (25%)	L-glutamate gamma-semialdehyde dehydrogenase activity (25%) proline dehydrogenase activity (25%)	IPR005931 (14.3%) IPR015590 (14.3%) IPR016160 (14.3%)	Delta-1-pyrroline-5-carboxylate dehydrogenase (14.3%) Aldehyde dehydrogenase domain (14.3%) Aldehyde dehydrogenase, cysteine active site (14.3%)
VLGDLSLNHIIPVAVR	Parabacteroides	Bacteria		Pseudomonadati			Bacteroidota			Bacteroidia			Bacteroidales				Tannerellaceae				Parabacteroides									6.3.1.2 (100%)	glutamine synthetase (100%)	GO:0006542 (50%)		GO:0004356 (50%)	glutamine biosynthetic process (50%)		glutamine synthetase activity (50%)	IPR008146 (14.3%) IPR008147 (14.3%) IPR014746 (14.3%)	Glutamine synthetase, catalytic domain (14.3%) Glutamine synthetase, N-terminal domain (14.3%) Glutamine synthetase/guanido kinase, catalytic domain (14.3%)
YDLVNKVNAIK	Parabacteroides	Bacteria		Pseudomonadati			Bacteroidota			Bacteroidia			Bacteroidales				Tannerellaceae				Parabacteroides											GO:0006412 (16.8%)	GO:0005840 (16.8%) GO:1990904 (16.8%) GO:0005737 (15.9%)	GO:0003735 (16.8%) GO:0019843 (16.8%)	translation (16.8%)	ribosome (16.8%) ribonucleoprotein complex (16.8%) cytoplasm (15.9%)	structural constituent of ribosome (16.8%) rRNA binding (16.8%)	IPR000630 (33.3%) IPR035987 (33.3%) IPR047863 (33.3%)	Small ribosomal subunit protein uS8 (33.3%) Small ribosomal subunit protein uS8 superfamily (33.3%) Small ribosomal subunit protein uS8, conserved site (33.3%)
HIAPGVNTLQLDKIAEEFIR	Bacteroidales	Bacteria		Pseudomonadati			Bacteroidota			Bacteroidia			Bacteroidales																	3.4.11.18 (100%)	methionyl aminopeptidase (100%)	GO:0006508 (20%)	GO:0005829 (20%)	GO:0004239 (20%) GO:0046914 (20%) GO:0070006 (20%)	proteolysis (20%)	cytosol (20%)	initiator methionyl aminopeptidase activity (20%) transition metal ion binding (20%) metalloaminopeptidase activity (20%)	IPR000994 (25%) IPR001714 (25%) IPR002467 (25%)	Peptidase M24 (25%) Peptidase M24, methionine aminopeptidase (25%) Peptidase M24A, methionine aminopeptidase, subfamily 1 (25%)
SIGATTHVGVTASSDTFYPGQERYDTYSGR	root																													2.4.2.3 (100%)	uridine phosphorylase (100%)	GO:0009164 (20%) GO:0009166 (20%) GO:0044206 (18.2%)	GO:0005829 (20.4%) GO:0032991 (0%)	GO:0004850 (20.3%) GO:0016757 (0.2%) GO:0003824 (0.1%)	nucleoside catabolic process (20%) nucleotide catabolic process (20%) UMP salvage (18.2%)	cytosol (20.4%) protein-containing complex (0%)	uridine phosphorylase activity (20.3%) glycosyltransferase activity (0.2%) catalytic activity (0.1%)	IPR000845 (25.2%) IPR035994 (25.2%) IPR010058 (24.8%)	Nucleoside phosphorylase domain (25.2%) Nucleoside phosphorylase superfamily (25.2%) Uridine phosphorylase (24.8%)
AYAGICYYK	Bacteroidales	Bacteria		Pseudomonadati			Bacteroidota			Bacteroidia			Bacteroidales																				GO:0016020 (100%)			membrane (100%)		IPR011990 (50%) IPR019734 (50%)	Tetratricopeptide-like helical domain superfamily (50%) Tetratricopeptide repeat (50%)
FQQAGNIEKAEENYKHATDVTSK	Bacteroides fragilis	Bacteria		Pseudomonadati			Bacteroidota			Bacteroidia			Bacteroidales				Bacteroidaceae				Bacteroides				Bacteroides fragilis													IPR011990 (50%) IPR019734 (50%)	Tetratricopeptide-like helical domain superfamily (50%) Tetratricopeptide repeat (50%)
TVNDLLRPEHQ	Pseudomonadati	Bacteria		Pseudomonadati																														GO:0016301 (100%)			kinase activity (100%)	IPR025393 (50%) IPR029044 (50%)	Domain of unknown function DUF4301 (50%) Nucleotide-diphospho-sugar transferases (50%)
VGVNDFIEAGFISSSQLVK	Bacteroides	Bacteria		Pseudomonadati			Bacteroidota			Bacteroidia			Bacteroidales				Bacteroidaceae				Bacteroides											GO:0006412 (25%)	GO:0022625 (23.4%) GO:0005840 (1.6%) GO:1990904 (1.6%)	GO:0003735 (25%) GO:0019843 (23.4%)	translation (25%)	cytosolic large ribosomal subunit (23.4%) ribosome (1.6%) ribonucleoprotein complex (1.6%)	structural constituent of ribosome (25%) rRNA binding (23.4%)	IPR001196 (20.5%) IPR021131 (20.5%) IPR036227 (20.5%)	Large ribosomal subunit protein uL15, conserved site (20.5%) Large ribosomal subunit protein uL15/eL18 (20.5%) Large ribosomal subunit protein uL15/eL18 superfamily (20.5%)
MVLCKPGQIKPHSK	Bacteroidaceae	Bacteria		Pseudomonadati			Bacteroidota			Bacteroidia			Bacteroidales				Bacteroidaceae													3.6.5.3 (100%)	protein-synthesizing GTPase (100%)		GO:0005829 (20.1%) GO:0032045 (0.3%)	GO:0003746 (20.3%) GO:0003924 (20.1%) GO:0005525 (20.1%)		cytosol (20.1%) guanyl-nucleotide exchange factor complex (0.3%)	translation elongation factor activity (20.3%) GTPase activity (20.1%) GTP binding (20.1%)	IPR000795 (8.4%) IPR004161 (8.4%) IPR004541 (8.4%)	Translational (tr)-type GTP-binding domain (8.4%) Translation elongation factor EFTu-like, domain 2 (8.4%) Translation elongation factor EFTu/EF1A, bacterial/organelle (8.4%)
IIEEMTPFITGEFTVSDIKR	Bacteroidaceae	Bacteria		Pseudomonadati			Bacteroidota			Bacteroidia			Bacteroidales				Bacteroidaceae																					IPR027848 (100%)	Protein of unknown function DUF4494 (100%)
QGYTAIVDYAHTPDALVNVLNAIHGVLEGK	Bacteroides	Bacteria		Pseudomonadati			Bacteroidota			Bacteroidia			Bacteroidales				Bacteroidaceae				Bacteroides									6.3.2.13 (100%)	UDP-N-acetylmuramoyl-L-alanyl-D-glutamate--2,6-diaminopimelate ligase (100%)	GO:0008360 (12.5%) GO:0009252 (12.5%) GO:0051301 (12.5%)	GO:0005737 (12.5%)	GO:0000287 (12.5%) GO:0005524 (12.5%) GO:0008765 (12.5%)	regulation of cell shape (12.5%) peptidoglycan biosynthetic process (12.5%) cell division (12.5%)	cytoplasm (12.5%)	magnesium ion binding (12.5%) ATP binding (12.5%) UDP-N-acetylmuramoylalanyl-D-glutamate-2,6-diaminopimelate ligase activity (12.5%)	IPR000713 (14.3%) IPR004101 (14.3%) IPR005761 (14.3%)	Mur ligase, N-terminal catalytic domain (14.3%) Mur ligase, C-terminal (14.3%) UDP-N-acetylmuramoylalanyl-D-glutamate-2,6-diaminopimelate ligase (14.3%)
GTLYEVIYQLTGGLR	Bacteroidaceae	Bacteria		Pseudomonadati			Bacteroidota			Bacteroidia			Bacteroidales				Bacteroidaceae													1.1.1.205 (100%)	IMP dehydrogenase (100%)	GO:0006177 (20%) GO:0006183 (20%)		GO:0000166 (20%) GO:0003938 (20%) GO:0046872 (20%)	GMP biosynthetic process (20%) GTP biosynthetic process (20%)		nucleotide binding (20%) IMP dehydrogenase activity (20%) metal ion binding (20%)	IPR000644 (16.7%) IPR001093 (16.7%) IPR005990 (16.7%)	CBS domain (16.7%) IMP dehydrogenase/GMP reductase (16.7%) Inosine-5'-monophosphate dehydrogenase (16.7%)
GTPAHSAVSYQDGDYLMFGPETR	Enterobacterales	Bacteria		Pseudomonadati			Pseudomonadota			Gammaproteobacteria			Enterobacterales																	2.1.1.207 (96.7%) 2.1.1.- (3.3%)	tRNA (cytidine(34)-2'-O)-methyltransferase (96.7%) Methyltransferases (3.3%)	GO:0002131 (14.3%) GO:0002132 (14.3%) GO:0032259 (0.1%)	GO:0005737 (14.2%)	GO:0003723 (14.3%) GO:0042802 (14.1%) GO:0008175 (11.2%)	wobble position cytosine ribose methylation (14.3%) wobble position uridine ribose methylation (14.3%) methylation (0.1%)	cytoplasm (14.2%)	RNA binding (14.3%) identical protein binding (14.1%) tRNA methyltransferase activity (11.2%)	IPR001537 (25%) IPR016914 (25%) IPR029026 (25%)	tRNA/rRNA methyltransferase, SpoU type (25%) tRNA (cytidine/uridine-2'-O-)-methyltransferase TrmL (25%) tRNA (guanine-N1-)-methyltransferase, N-terminal (25%)
ENAVFDLYELEETHTSTVR	Bacteroides	Bacteria		Pseudomonadati			Bacteroidota			Bacteroidia			Bacteroidales				Bacteroidaceae				Bacteroides											GO:0016226 (100%)			iron-sulfur cluster assembly (100%)			IPR000825 (20%) IPR011542 (20%) IPR037284 (20%)	SUF system FeS cluster assembly, SufBD core domain (20%) SUF system FeS cluster assembly, SufD (20%) SUF system FeS cluster assembly, SufBD superfamily (20%)
QIYSYEEAFEESLR	Bacteroidaceae	Bacteria		Pseudomonadati			Bacteroidota			Bacteroidia			Bacteroidales				Bacteroidaceae													1.17.4.1 (100%)	ribonucleoside-diphosphate reductase (100%)	GO:0071897 (23.8%) GO:0009263 (3.6%)		GO:0004748 (23.8%) GO:0031419 (23.8%) GO:0000166 (20.2%)	DNA biosynthetic process (23.8%) deoxyribonucleotide biosynthetic process (3.6%)		ribonucleoside-diphosphate reductase activity, thioredoxin disulfide as acceptor (23.8%) cobalamin binding (23.8%) nucleotide binding (20.2%)	IPR000788 (31.8%) IPR013344 (31.8%) IPR050862 (31.8%)	Ribonucleotide reductase large subunit, C-terminal (31.8%) Ribonucleotide reductase, adenosylcobalamin-dependent (31.8%) Ribonucleoside diphosphate reductase class-2 (31.8%)
SLGIPVEDYITDKVVNVDIFER	Parabacteroides distasonis	Bacteria		Pseudomonadati			Bacteroidota			Bacteroidia			Bacteroidales				Tannerellaceae				Parabacteroides				Parabacteroides distasonis								GO:0005829 (50%)	GO:0005524 (50%)		cytosol (50%)	ATP binding (50%)	IPR002716 (25%) IPR003714 (25%) IPR027417 (25%)	PIN domain (25%) PhoH-like protein (25%) P-loop containing nucleoside triphosphate hydrolase (25%)
NQAEVDKALAAITECVK	Bacteroidaceae	Bacteria		Pseudomonadati			Bacteroidota			Bacteroidia			Bacteroidales				Bacteroidaceae													5.4.99.2 (100%)	methylmalonyl-CoA mutase (100%)	GO:0019678 (20%)	GO:0005737 (20%)	GO:0004494 (20%) GO:0031419 (20%) GO:0046872 (19.7%)	propionate metabolic process, methylmalonyl pathway (20%)	cytoplasm (20%)	methylmalonyl-CoA mutase activity (20%) cobalamin binding (20%) metal ion binding (19.7%)	IPR006098 (16.8%) IPR006099 (16.8%) IPR016176 (16.8%)	Methylmalonyl-CoA mutase, alpha chain, catalytic (16.8%) Methylmalonyl-CoA mutase, alpha/beta chain, catalytic (16.8%) Cobalamin (vitamin B12)-dependent enzyme, catalytic (16.8%)
MNTTLAEGLALAK	Parabacteroides	Bacteria		Pseudomonadati			Bacteroidota			Bacteroidia			Bacteroidales				Tannerellaceae				Parabacteroides									5.3.1.1 (100%)	triose-phosphate isomerase (100%)	GO:0006094 (16.7%) GO:0006096 (16.7%) GO:0019563 (16.7%)	GO:0005829 (16.7%)	GO:0004807 (16.7%)	gluconeogenesis (16.7%) glycolytic process (16.7%) glycerol catabolic process (16.7%)	cytosol (16.7%)	triose-phosphate isomerase activity (16.7%)	IPR000652 (20%) IPR013785 (20%) IPR020861 (20%)	Triosephosphate isomerase (20%) Aldolase-type TIM barrel (20%) Triosephosphate isomerase, active site (20%)
LKIPLFFAYDVLHGQR	Pseudomonadota	Bacteria		Pseudomonadati			Pseudomonadota																							3.2.1.21 (99.8%) 3.2.1.- (0.2%)	beta-glucosidase (99.8%) Glycosidases, i.e. enzymes hydrolyzing O- and S-glycosyl compounds (0.2%)	GO:0009251 (33.2%) GO:0005975 (1.1%)	GO:0042597 (30.1%) GO:0016020 (0.1%) GO:0030288 (0.1%)	GO:0008422 (34.2%) GO:0016798 (1%) GO:0004553 (0.1%)	glucan catabolic process (33.2%) carbohydrate metabolic process (1.1%)	periplasmic space (30.1%) membrane (0.1%) outer membrane-bounded periplasmic space (0.1%)	beta-glucosidase activity (34.2%) hydrolase activity, acting on glycosyl bonds (1%) hydrolase activity, hydrolyzing O-glycosyl compounds (0.1%)	IPR036962 (11.7%) IPR001764 (11.7%) IPR017853 (11.7%)	Glycoside hydrolase, family 3, N-terminal domain superfamily (11.7%) Glycoside hydrolase, family 3, N-terminal (11.7%) Glycoside hydrolase superfamily (11.7%)
NFDELRQVLSIGGVDR	Bacteroides fragilis	Bacteria		Pseudomonadati			Bacteroidota			Bacteroidia			Bacteroidales				Bacteroidaceae				Bacteroides				Bacteroides fragilis					2.4.2.19 (100%)	nicotinate-nucleotide diphosphorylase (carboxylating) (100%)	GO:0009435 (25%) GO:0034213 (25%)	GO:0005737 (25%)	GO:0004514 (25%)	NAD+ biosynthetic process (25%) quinolinate catabolic process (25%)	cytoplasm (25%)	nicotinate-nucleotide diphosphorylase (carboxylating) activity (25%)	IPR002638 (14.3%) IPR004393 (14.3%) IPR013785 (14.3%)	Quinolinate phosphoribosyl transferase, C-terminal (14.3%) Nicotinate-nucleotide pyrophosphorylase (14.3%) Aldolase-type TIM barrel (14.3%)
IATDTPEKFLSDLIR	Phocaeicola	Bacteria		Pseudomonadati			Bacteroidota			Bacteroidia			Bacteroidales				Bacteroidaceae				Phocaeicola
LLLVLPEANKNVYLSAR	Bacteroidaceae	Bacteria		Pseudomonadati			Bacteroidota			Bacteroidia			Bacteroidales				Bacteroidaceae															GO:0006412 (20.2%)	GO:0005840 (20.2%) GO:1990904 (20.2%)	GO:0003735 (20.2%) GO:0019843 (16.7%) GO:0003723 (2.4%)	translation (20.2%)	ribosome (20.2%) ribonucleoprotein complex (20.2%)	structural constituent of ribosome (20.2%) rRNA binding (16.7%) RNA binding (2.4%)	IPR002136 (33.3%) IPR013005 (33.3%) IPR023574 (33.3%)	Large ribosomal subunit protein uL4 (33.3%) Large ribosomal subunit protein uL4-like (33.3%) Large ribosomal subunit protein uL4 domain superfamily (33.3%)
AQVIDGGGEILPTEK	Parabacteroides	Bacteria		Pseudomonadati			Bacteroidota			Bacteroidia			Bacteroidales				Tannerellaceae				Parabacteroides									7.2.1.1 (100%)	NADH:ubiquinone reductase (Na(+)-transporting) (100%)	GO:0006814 (16.7%)	GO:0005886 (16.7%)	GO:0009055 (16.7%) GO:0016655 (16.7%) GO:0046872 (16.7%)	sodium ion transport (16.7%)	plasma membrane (16.7%)	electron transfer activity (16.7%) oxidoreductase activity, acting on NAD(P)H, quinone or similar compound as acceptor (16.7%) metal ion binding (16.7%)	IPR001041 (10%) IPR001433 (10%) IPR001709 (10%)	2Fe-2S ferredoxin-type iron-sulfur binding domain (10%) Oxidoreductase FAD/NAD(P)-binding (10%) Flavoprotein pyridine nucleotide cytochrome reductase (10%)
KLVVDPLYLGCLIIK	Bacteroidaceae	Bacteria		Pseudomonadati			Bacteroidota			Bacteroidia			Bacteroidales				Bacteroidaceae													2.3.1.8 (100%)	phosphate acetyltransferase (100%)			GO:0016407 (50%) GO:0008959 (41.7%) GO:0016746 (8.3%)			acetyltransferase activity (50%) phosphate acetyltransferase activity (41.7%) acyltransferase activity (8.3%)	IPR002505 (17%) IPR042113 (17%) IPR050500 (17%)	Phosphate acetyl/butaryl transferase (17%) Phosphate acetyltransferase, domain 1 (17%) Phosphate Acetyltransferase/Butyryltransferase (17%)
SIGVGQYQHDVEQNALKK	Parabacteroides	Bacteria		Pseudomonadati			Bacteroidota			Bacteroidia			Bacteroidales				Tannerellaceae				Parabacteroides											GO:0006139 (19%) GO:0006412 (19%)	GO:0005737 (19%) GO:0005840 (4.8%)	GO:0003729 (19%) GO:0003735 (19%)	nucleobase-containing compound metabolic process (19%) translation (19%)	cytoplasm (19%) ribosome (4.8%)	mRNA binding (19%) structural constituent of ribosome (19%)	IPR003029 (7.1%) IPR006641 (7.1%) IPR010994 (7.1%)	S1 domain (7.1%) YqgF/RNase H-like domain (7.1%) RuvA domain 2-like (7.1%)
ISYASQNAPNEIR	Bacteroidaceae	Bacteria		Pseudomonadati			Bacteroidota			Bacteroidia			Bacteroidales				Bacteroidaceae															GO:0006811 (24.3%)	GO:0009279 (27.2%) GO:0046930 (24.3%)	GO:0015288 (24.3%)	monoatomic ion transport (24.3%)	cell outer membrane (27.2%) pore complex (24.3%)	porin activity (24.3%)	IPR006664 (17%) IPR006665 (17%) IPR006690 (17%)	Outer membrane protein, bacterial (17%) OmpA-like domain (17%) Outer membrane protein, OmpA-like, conserved site (17%)
GIIINGGPNNVIDGVAIDVNPGIYEMGTPVMAAGHDK	Parabacteroides distasonis	Bacteria		Pseudomonadati			Bacteroidota			Bacteroidia			Bacteroidales				Tannerellaceae				Parabacteroides				Parabacteroides distasonis					6.3.5.2 (100%)	GMP synthase (glutamine-hydrolyzing) (100%)		GO:0005829 (33.3%)	GO:0003921 (33.3%) GO:0005524 (33.3%)		cytosol (33.3%)	GMP synthase activity (33.3%) ATP binding (33.3%)	IPR001674 (16.7%) IPR014729 (16.7%) IPR017926 (16.7%)	GMP synthase, C-terminal (16.7%) Rossmann-like alpha/beta/alpha sandwich fold (16.7%) Glutamine amidotransferase (16.7%)
AGTVQAAVNESNK	Bacteroidaceae	Bacteria		Pseudomonadati			Bacteroidota			Bacteroidia			Bacteroidales				Bacteroidaceae													5.4.99.2 (100%)	methylmalonyl-CoA mutase (100%)	GO:0019652 (25.2%)		GO:0004494 (25.2%) GO:0031419 (25.2%) GO:0046872 (23.9%)	lactate fermentation to propionate and acetate (25.2%)		methylmalonyl-CoA mutase activity (25.2%) cobalamin binding (25.2%) metal ion binding (23.9%)	IPR004608 (25.3%) IPR006099 (25.3%) IPR016176 (25.3%)	Methylmalonyl-CoA mutase, small subunit (25.3%) Methylmalonyl-CoA mutase, alpha/beta chain, catalytic (25.3%) Cobalamin (vitamin B12)-dependent enzyme, catalytic (25.3%)
SVRFPGLISYVTPPGGGTTDYAVDIYYSAVKGEK	Bacteroidales	Bacteria		Pseudomonadati			Bacteroidota			Bacteroidia			Bacteroidales																	1.1.1.103 (50%) 4.2.1.47 (50%)	L-threonine 3-dehydrogenase (50%) GDP-mannose 4,6-dehydratase (50%)	GO:0006567 (49.2%)		GO:0008743 (49.2%) GO:0016829 (1.6%)	L-threonine catabolic process (49.2%)		L-threonine 3-dehydrogenase activity (49.2%) lyase activity (1.6%)	IPR001509 (33.3%) IPR036291 (33.3%) IPR051225 (33.3%)	NAD-dependent epimerase/dehydratase (33.3%) NAD(P)-binding domain superfamily (33.3%) NAD(P)-dependent epimerase/dehydratase (33.3%)
SQFFYIHPDNPQQR	Bacteria	Bacteria																												2.7.7.87 (90.9%) 3.1.3.97 (9.1%)	L-threonylcarbamoyladenylate synthase (90.9%) 3',5'-nucleoside bisphosphate phosphatase (9.1%)	GO:0006364 (0.2%)	GO:0005829 (0.4%)	GO:0003725 (95.8%) GO:0016779 (2.3%) GO:0061710 (0.4%)	rRNA processing (0.2%)	cytosol (0.4%)	double-stranded RNA binding (95.8%) nucleotidyltransferase activity (2.3%) L-threonylcarbamoyladenylate synthase (0.4%)	IPR017945 (33.4%) IPR006070 (33.2%) IPR052532 (33.2%)	DHBP synthase RibB-like alpha/beta domain superfamily (33.4%) Threonylcarbamoyl-AMP synthase-like domain (33.2%) SUA5 domain-containing protein (33.2%)
ALLDKGVTIEQVNGIK	Bacteroides	Bacteria		Pseudomonadati			Bacteroidota			Bacteroidia			Bacteroidales				Bacteroidaceae				Bacteroides												GO:0033178 (50%)	GO:0046961 (50%)		proton-transporting two-sector ATPase complex, catalytic domain (50%)	proton-transporting ATPase activity, rotational mechanism (50%)	IPR002842 (100%)	V-type ATPase subunit E (100%)
WTCDGSPEFTIENVEKESR	Bacteroidaceae	Bacteria		Pseudomonadati			Bacteroidota			Bacteroidia			Bacteroidales				Bacteroidaceae																	GO:0005524 (24.6%) GO:0016887 (24.6%) GO:0051082 (24.6%)			ATP binding (24.6%) ATP hydrolysis activity (24.6%) unfolded protein binding (24.6%)	IPR001404 (20%) IPR019805 (20%) IPR020568 (20%)	Heat shock protein Hsp90 family (20%) Heat shock protein Hsp90, conserved site (20%) Ribosomal protein uS5 domain 2-type superfamily (20%)
MGQVSALSEKLNCEVIAADATNVEDLENVFKR	Bacteroides	Bacteria		Pseudomonadati			Bacteroidota			Bacteroidia			Bacteroidales				Bacteroidaceae				Bacteroides									1.3.1.9 (100%)	enoyl-[acyl-carrier-protein] reductase (NADH) (100%)	GO:0006633 (50%)		GO:0004318 (50%)	fatty acid biosynthetic process (50%)		enoyl-[acyl-carrier-protein] reductase (NADH) activity (50%)	IPR002347 (33.3%) IPR014358 (33.3%) IPR036291 (33.3%)	Short-chain dehydrogenase/reductase SDR (33.3%) Enoyl-[acyl-carrier-protein] reductase (NADH) (33.3%) NAD(P)-binding domain superfamily (33.3%)
FQNTQFTIADMETK	Clostridia	Bacteria		Bacillati			Bacillota			Clostridia																				1.3.8.1 (46.7%) 1.3.99.- (46.7%) 1.3.99.2 (6.7%)	short-chain acyl-CoA dehydrogenase (46.7%) With other acceptors (46.7%) Transferred entry: 1.3.8.1 (6.7%)			GO:0050660 (50%) GO:0003995 (45.6%) GO:0016937 (4.4%)			flavin adenine dinucleotide binding (50%) acyl-CoA dehydrogenase activity (45.6%) short-chain fatty acyl-CoA dehydrogenase activity (4.4%)	IPR006089 (12.5%) IPR006091 (12.5%) IPR009075 (12.5%)	Acyl-CoA dehydrogenase, conserved site (12.5%) Acyl-CoA oxidase/dehydrogenase, middle domain (12.5%) Acyl-CoA dehydrogenase/oxidase, C-terminal (12.5%)
FLDILDELRVK	Bacteroidales	Bacteria		Pseudomonadati			Bacteroidota			Bacteroidia			Bacteroidales																	3.6.1.8 (93.6%) 3.6.1.9 (6.4%)	ATP diphosphatase (93.6%) nucleotide diphosphatase (6.4%)	GO:0006203 (12.5%) GO:0006950 (12.5%) GO:0046047 (12.5%)		GO:0047429 (10.3%) GO:0047693 (2.1%) GO:0008168 (0.2%)	dGTP catabolic process (12.5%) response to stress (12.5%) TTP catabolic process (12.5%)		nucleoside triphosphate diphosphatase activity (10.3%) ATP diphosphatase activity (2.1%) methyltransferase activity (0.2%)	IPR004518 (25.1%) IPR011551 (25.1%) IPR048015 (25.1%)	NTP pyrophosphohydrolase MazG-like domain (25.1%) NTP pyrophosphohydrolase MazG (25.1%) MazG-like, N-terminal domain (25.1%)
DDDTADILTAASR	root																													1.16.-.- (100%)	Oxidizing metal ions (100%)	GO:0006879 (14.1%) GO:0030261 (14.1%) GO:0006950 (0.2%)	GO:0005737 (14.1%) GO:0009295 (13.6%) GO:0016020 (0.2%)	GO:0008199 (14.4%) GO:0016722 (14.4%) GO:0003677 (14.2%)	intracellular iron ion homeostasis (14.1%) chromosome condensation (14.1%) response to stress (0.2%)	cytoplasm (14.1%) nucleoid (13.6%) membrane (0.2%)	ferric iron binding (14.4%) oxidoreductase activity, acting on metal ions (14.4%) DNA binding (14.2%)	IPR002177 (16.7%) IPR008331 (16.7%) IPR009078 (16.7%)	DNA-binding protein Dps (16.7%) Ferritin/DPS domain (16.7%) Ferritin-like superfamily (16.7%)
MAETPMGMLNAVGLQNK	Bacteroidia	Bacteria		Pseudomonadati			Bacteroidota			Bacteroidia																				1.3.-.- (79.2%) 1.3.1.14 (20.8%)	Acting on the CH-CH group of donors (79.2%) dihydroorotate dehydrogenase (NAD(+)) (20.8%)	GO:0006207 (25%) GO:0044205 (25%)	GO:0005737 (25%)	GO:0004589 (13.4%) GO:0004152 (11.6%)	'de novo' pyrimidine nucleobase biosynthetic process (25%) 'de novo' UMP biosynthetic process (25%)	cytoplasm (25%)	dihydroorotate dehydrogenase (NAD+) activity (13.4%) dihydroorotate dehydrogenase activity (11.6%)	IPR001295 (12.5%) IPR005720 (12.5%) IPR012135 (12.5%)	Dihydroorotate dehydrogenase, conserved site (12.5%) Dihydroorotate dehydrogenase, catalytic (12.5%) Dihydroorotate dehydrogenase, class 1/ 2 (12.5%)
IFTEDGVSIPVTVIEVEANRVTQVK	root																															GO:0006412 (24.8%) GO:0000027 (0%) GO:0002181 (0%)	GO:0022625 (24.9%) GO:0005840 (0.5%) GO:0005737 (0%)	GO:0003735 (24.9%) GO:0019843 (24.8%)	translation (24.8%) ribosomal large subunit assembly (0%) cytoplasmic translation (0%)	cytosolic large ribosomal subunit (24.9%) ribosome (0.5%) cytoplasm (0%)	structural constituent of ribosome (24.9%) rRNA binding (24.8%)	IPR009000 (25.1%) IPR019927 (25.1%) IPR000597 (24.7%)	Translation protein, beta-barrel domain superfamily (25.1%) Large ribosomal subunit protein uL3, bacteria/organella (25.1%) Large ribosomal subunit protein uL3 (24.7%)
IYSEAHTMEEAEELGGQLIQIINEMCK	Parabacteroides distasonis	Bacteria		Pseudomonadati			Bacteroidota			Bacteroidia			Bacteroidales				Tannerellaceae				Parabacteroides				Parabacteroides distasonis					5.4.2.10 (66.7%) 5.4.2.2 (33.3%)	phosphoglucosamine mutase (66.7%) phosphoglucomutase (alpha-D-glucose-1,6-bisphosphate-dependent) (33.3%)	GO:0005975 (13.6%) GO:0006048 (13.6%) GO:0009252 (13.6%)	GO:0005829 (13.6%)	GO:0000287 (13.6%) GO:0004615 (13.6%) GO:0008966 (13.6%)	carbohydrate metabolic process (13.6%) UDP-N-acetylglucosamine biosynthetic process (13.6%) peptidoglycan biosynthetic process (13.6%)	cytosol (13.6%)	magnesium ion binding (13.6%) phosphomannomutase activity (13.6%) phosphoglucosamine mutase activity (13.6%)	IPR005841 (10%) IPR005843 (10%) IPR005844 (10%)	Alpha-D-phosphohexomutase superfamily (10%) Alpha-D-phosphohexomutase, C-terminal (10%) Alpha-D-phosphohexomutase, alpha/beta/alpha domain I (10%)
EVSVHREEIYQR	root																													6.1.1.7 (100%)	alanine--tRNA ligase (100%)	GO:0006109 (16.7%) GO:0006402 (16.7%) GO:0045947 (16.7%)	GO:0005829 (16.7%) GO:0005737 (0%) GO:0016020 (0%)	GO:0048027 (16.7%) GO:0000049 (0%) GO:0002161 (0%)	regulation of carbohydrate metabolic process (16.7%) mRNA catabolic process (16.7%) negative regulation of translational initiation (16.7%)	cytosol (16.7%) cytoplasm (0%) membrane (0%)	mRNA 5'-UTR binding (16.7%) tRNA binding (0%) aminoacyl-tRNA deacylase activity (0%)	IPR003751 (49.8%) IPR036107 (49.8%) IPR002318 (0%)	Translational regulator CsrA (49.8%) Carbon storage regulator superfamily (49.8%) Alanine-tRNA ligase, class IIc (0%)
RLPAILTGDFNVDQTSESYK	Parabacteroides distasonis	Bacteria		Pseudomonadati			Bacteroidota			Bacteroidia			Bacteroidales				Tannerellaceae				Parabacteroides				Parabacteroides distasonis									GO:0000175 (52.9%) GO:0004519 (47.1%)			3'-5'-RNA exonuclease activity (52.9%) endonuclease activity (47.1%)	IPR005135 (33.3%) IPR036691 (33.3%) IPR050410 (33.3%)	Endonuclease/exonuclease/phosphatase (33.3%) Endonuclease/exonuclease/phosphatase superfamily (33.3%) CCR4/nocturin mRNA turnover and transcription (33.3%)
NTFIGNCYNEFQENR	Bacteroides fragilis	Bacteria		Pseudomonadati			Bacteroidota			Bacteroidia			Bacteroidales				Bacteroidaceae				Bacteroides				Bacteroides fragilis					1.17.4.1 (100%)	ribonucleoside-diphosphate reductase (100%)	GO:0009263 (25.5%)	GO:0016020 (23.5%)	GO:0046872 (25.5%) GO:0004748 (21.6%) GO:0016491 (3.9%)	deoxyribonucleotide biosynthetic process (25.5%)	membrane (23.5%)	metal ion binding (25.5%) ribonucleoside-diphosphate reductase activity, thioredoxin disulfide as acceptor (21.6%) oxidoreductase activity (3.9%)	IPR000358 (20%) IPR009078 (20%) IPR012348 (20%)	Ribonucleotide reductase small subunit family (20%) Ferritin-like superfamily (20%) Ribonucleotide reductase-like (20%)
MINNIIAGNNTISADDLK	Bacteroides	Bacteria		Pseudomonadati			Bacteroidota			Bacteroidia			Bacteroidales				Bacteroidaceae				Bacteroides									6.1.1.16 (100%)	cysteine--tRNA ligase (100%)	GO:0006423 (20%)	GO:0005829 (20%)	GO:0004817 (20%) GO:0005524 (20%) GO:0008270 (20%)	cysteinyl-tRNA aminoacylation (20%)	cytosol (20%)	cysteine-tRNA ligase activity (20%) ATP binding (20%) zinc ion binding (20%)	IPR009080 (14.3%) IPR014729 (14.3%) IPR015273 (14.3%)	Aminoacyl-tRNA synthetase, class Ia, anticodon-binding (14.3%) Rossmann-like alpha/beta/alpha sandwich fold (14.3%) Cysteinyl-tRNA synthetase, class Ia, DALR (14.3%)
STQAIWINCQVPQTVSPGVYR	Bacteroides fragilis	Bacteria		Pseudomonadati			Bacteroidota			Bacteroidia			Bacteroidales				Bacteroidaceae				Bacteroides				Bacteroides fragilis													IPR025150 (50%) IPR053850 (50%)	Glycoside hydrolase 123, catalytic domain (50%) Glycoside hydrolase 123, N-terminal domain (50%)
LIKDFTKDAK	Parabacteroides	Bacteria		Pseudomonadati			Bacteroidota			Bacteroidia			Bacteroidales				Tannerellaceae				Parabacteroides												GO:0005840 (50%) GO:1990904 (50%)			ribosome (50%) ribonucleoprotein complex (50%)		IPR001790 (33.3%) IPR043141 (33.3%) IPR047865 (33.3%)	Large ribosomal subunit protein uL10 (33.3%) Large ribosomal subunit protein uL10-like domain superfamily (33.3%) Large ribosomal subunit protein uL10, bacteria/organella (33.3%)
MANSAEWERENWPDHEQGVGLAEAPR	Parabacteroides distasonis	Bacteria		Pseudomonadati			Bacteroidota			Bacteroidia			Bacteroidales				Tannerellaceae				Parabacteroides				Parabacteroides distasonis					1.12.99.6 (100%)	hydrogenase (acceptor) (100%)		GO:0030313 (31.8%)	GO:0008901 (31.8%) GO:0016151 (31.8%) GO:0033748 (4.5%)		cell envelope (31.8%)	ferredoxin hydrogenase activity (31.8%) nickel cation binding (31.8%) hydrogenase (acceptor) activity (4.5%)	IPR001501 (25%) IPR018194 (25%) IPR029014 (25%)	Nickel-dependent hydrogenase, large subunit (25%) Nickel-dependent hydrogenase, large subunit, nickel binding site (25%) [NiFe]-hydrogenase, large subunit (25%)
AIKGGYAIPAFNFNNMEQMQAIIK	Bacteria	Bacteria																												4.1.2.13 (100%)	fructose-bisphosphate aldolase (100%)	GO:0006096 (24.6%) GO:0030388 (24.6%) GO:0005975 (0.4%)	GO:0016020 (0.2%)	GO:0008270 (25%) GO:0004332 (24.8%) GO:0016829 (0.2%)	glycolytic process (24.6%) fructose 1,6-bisphosphate metabolic process (24.6%) carbohydrate metabolic process (0.4%)	membrane (0.2%)	zinc ion binding (25%) fructose-bisphosphate aldolase activity (24.8%) lyase activity (0.2%)	IPR000771 (25.1%) IPR013785 (25.1%) IPR050246 (25.1%)	Fructose-bisphosphate aldolase, class-II (25.1%) Aldolase-type TIM barrel (25.1%) Class II Fructose-bisphosphate Aldolase (25.1%)
IALEHMTPVVLLTDAFIANGSAAWK	Bacteroidales	Bacteria		Pseudomonadati			Bacteroidota			Bacteroidia			Bacteroidales																	1.2.-.- (100%)	Acting on the aldehyde or oxo group of donors (100%)	GO:0006979 (50%)		GO:0016903 (50%)	response to oxidative stress (50%)		oxidoreductase activity, acting on the aldehyde or oxo group of donors (50%)	IPR002869 (12.7%) IPR002880 (12.7%) IPR009014 (12.7%)	Pyruvate-flavodoxin oxidoreductase, central domain (12.7%) Pyruvate flavodoxin/ferredoxin oxidoreductase, pyrimidine binding domain (12.7%) Transketolase C-terminal/Pyruvate-ferredoxin oxidoreductase domain II (12.7%)
QILVEESLKGWK	Bacteroidota	Bacteria		Pseudomonadati			Bacteroidota																							6.3.5.5 (80.5%) 6.3.4.16 (19.5%)	carbamoyl-phosphate synthase (glutamine-hydrolyzing) (80.5%) carbamoyl-phosphate synthase (ammonia) (19.5%)	GO:0006541 (13.8%) GO:0006221 (11.7%) GO:0006526 (11.5%)	GO:0005737 (13.8%)	GO:0004088 (13.8%) GO:0005524 (13.8%) GO:0046872 (13.8%)	glutamine metabolic process (13.8%) pyrimidine nucleotide biosynthetic process (11.7%) L-arginine biosynthetic process (11.5%)	cytoplasm (13.8%)	carbamoyl-phosphate synthase (glutamine-hydrolyzing) activity (13.8%) ATP binding (13.8%) metal ion binding (13.8%)	IPR005479 (10.2%) IPR005483 (10.2%) IPR011761 (10.2%)	Carbamoyl phosphate synthase, ATP-binding domain (10.2%) Carbamoyl phosphate synthase, CPSase domain (10.2%) ATP-grasp fold (10.2%)
GYKVTIQK	root																													6.3.4.2 (100%)	CTP synthase (glutamine hydrolyzing) (100%)	GO:0019856 (11.5%) GO:0044210 (11.3%) GO:0006241 (0.2%)	GO:0005829 (11.6%) GO:0097268 (11.2%) GO:0031010 (0.1%)	GO:0005524 (11.7%) GO:0003883 (11.5%) GO:0042802 (11.5%)	pyrimidine nucleobase biosynthetic process (11.5%) 'de novo' CTP biosynthetic process (11.3%) CTP biosynthetic process (0.2%)	cytosol (11.6%) cytoophidium (11.2%) ISWI-type complex (0.1%)	ATP binding (11.7%) CTP synthase activity (11.5%) identical protein binding (11.5%)	IPR027417 (16.5%) IPR004468 (16.3%) IPR017456 (16.3%)	P-loop containing nucleoside triphosphate hydrolase (16.5%) CTP synthase (16.3%) CTP synthase, N-terminal (16.3%)
NGLSYNLPLDEFMAVMDNAVK	Bacteroides	Bacteria		Pseudomonadati			Bacteroidota			Bacteroidia			Bacteroidales				Bacteroidaceae				Bacteroides											GO:0006508 (20.4%) GO:0009636 (19.7%) GO:0043418 (19.7%)	GO:0005737 (19.7%)	GO:0070005 (20.4%)	proteolysis (20.4%) response to toxic substance (19.7%) homocysteine catabolic process (19.7%)	cytoplasm (19.7%)	cysteine-type aminopeptidase activity (20.4%)	IPR004134 (46.9%) IPR038765 (46.9%) IPR000668 (6.3%)	Peptidase C1B, bleomycin hydrolase (46.9%) Papain-like cysteine peptidase superfamily (46.9%) Peptidase C1A, papain C-terminal (6.3%)
AKYTYGVLEK	Bacteria	Bacteria																														GO:0042274 (19.9%) GO:0006412 (19.9%)	GO:0015935 (19.9%) GO:0005840 (0.2%) GO:0016020 (0.1%)	GO:0019843 (20.1%) GO:0003735 (19.9%)	ribosomal small subunit biogenesis (19.9%) translation (19.9%)	small ribosomal subunit (19.9%) ribosome (0.2%) membrane (0.1%)	rRNA binding (20.1%) structural constituent of ribosome (19.9%)	IPR001912 (16.9%) IPR002942 (16.8%) IPR005709 (16.8%)	Small ribosomal subunit protein uS4, N-terminal (16.9%) RNA-binding S4 domain (16.8%) Small ribosomal subunit protein uS4, bacteria (16.8%)
QKANIPGFRPGMVPMSLIK	Phocaeicola	Bacteria		Pseudomonadati			Bacteroidota			Bacteroidia			Bacteroidales				Bacteroidaceae				Phocaeicola									5.2.1.8 (100%)	peptidylprolyl isomerase (100%)	GO:0015031 (16.5%) GO:0043335 (16.5%) GO:0051083 (16.5%)		GO:0003755 (16.5%) GO:0043022 (16.5%) GO:0044183 (16.5%)	protein transport (16.5%) protein unfolding (16.5%) 'de novo' cotranslational protein folding (16.5%)		peptidyl-prolyl cis-trans isomerase activity (16.5%) ribosome binding (16.5%) protein folding chaperone (16.5%)	IPR005215 (20.3%) IPR008881 (20.3%) IPR036611 (20.3%)	Trigger factor (20.3%) Trigger factor, ribosome-binding, bacterial (20.3%) Trigger factor ribosome-binding domain superfamily (20.3%)
VSAKDKATGKEQAIR	Pseudomonadati	Bacteria		Pseudomonadati																												GO:0042026 (0.2%) GO:0051085 (0.2%)	GO:0005737 (1.7%) GO:0070013 (0.2%)	GO:0005524 (32.8%) GO:0140662 (32.8%) GO:0051082 (31.8%)	protein refolding (0.2%) obsolete chaperone cofactor-dependent protein refolding (0.2%)	cytoplasm (1.7%) intracellular organelle lumen (0.2%)	ATP binding (32.8%) ATP-dependent protein folding chaperone (32.8%) unfolded protein binding (31.8%)	IPR013126 (16.8%) IPR029047 (16.8%) IPR029048 (16.8%)	Heat shock protein 70 family (16.8%) Heat shock protein 70kD, peptide-binding domain superfamily (16.8%) Heat shock protein 70kD, C-terminal domain superfamily (16.8%)
NALYEKPDFSDADGIR	Bacteroidales	Bacteria		Pseudomonadati			Bacteroidota			Bacteroidia			Bacteroidales																					GO:0005524 (50%) GO:0016887 (50%)			ATP binding (50%) ATP hydrolysis activity (50%)	IPR003439 (20%) IPR003593 (20%) IPR027417 (20%)	ABC transporter-like, ATP-binding domain (20%) AAA+ ATPase domain (20%) P-loop containing nucleoside triphosphate hydrolase (20%)
LTAANGRPVADNQNVQTVGPR	Parabacteroides distasonis	Bacteria		Pseudomonadati			Bacteroidota			Bacteroidia			Bacteroidales				Tannerellaceae				Parabacteroides				Parabacteroides distasonis					1.11.1.6 (100%)	catalase (100%)	GO:0042542 (16.7%) GO:0042744 (16.7%)	GO:0005737 (16.7%)	GO:0004096 (16.7%) GO:0020037 (16.7%) GO:0046872 (16.7%)	response to hydrogen peroxide (16.7%) hydrogen peroxide catabolic process (16.7%)	cytoplasm (16.7%)	catalase activity (16.7%) heme binding (16.7%) metal ion binding (16.7%)	IPR002226 (12.5%) IPR010582 (12.5%) IPR011614 (12.5%)	Catalase haem-binding site (12.5%) Catalase immune-responsive domain (12.5%) Catalase core domain (12.5%)
ESELLGLLCAHANEILQR	Bacteroidales	Bacteria		Pseudomonadati			Bacteroidota			Bacteroidia			Bacteroidales																			GO:0006355 (20%) GO:0000160 (0.4%)	GO:0005829 (19.9%) GO:0032993 (19.9%)	GO:0000156 (19.9%) GO:0000976 (19.9%) GO:0003677 (0.2%)	regulation of DNA-templated transcription (20%) phosphorelay signal transduction system (0.4%)	cytosol (19.9%) protein-DNA complex (19.9%)	phosphorelay response regulator activity (19.9%) transcription cis-regulatory region binding (19.9%) DNA binding (0.2%)	IPR001867 (17.3%) IPR036388 (17.3%) IPR001789 (17.2%)	OmpR/PhoB-type DNA-binding domain (17.3%) Winged helix-like DNA-binding domain superfamily (17.3%) Signal transduction response regulator, receiver domain (17.2%)
ILSCALTIAEKNPK	Parabacteroides distasonis	Bacteria		Pseudomonadati			Bacteroidota			Bacteroidia			Bacteroidales				Tannerellaceae				Parabacteroides				Parabacteroides distasonis								GO:0005829 (50%)	GO:0005524 (50%)		cytosol (50%)	ATP binding (50%)	IPR002716 (25%) IPR003714 (25%) IPR027417 (25%)	PIN domain (25%) PhoH-like protein (25%) P-loop containing nucleoside triphosphate hydrolase (25%)
AAVYAIADLAKEPVPDVVNAAYK	Parabacteroides distasonis	Bacteria		Pseudomonadati			Bacteroidota			Bacteroidia			Bacteroidales				Tannerellaceae				Parabacteroides				Parabacteroides distasonis					1.1.1.40 (100%)	malate dehydrogenase (oxaloacetate-decarboxylating) (NADP(+)) (100%)	GO:0006108 (17.7%)		GO:0016746 (17.7%) GO:0046872 (17.7%) GO:0051287 (17.7%)	malate metabolic process (17.7%)		acyltransferase activity (17.7%) metal ion binding (17.7%) NAD binding (17.7%)	IPR002505 (9.1%) IPR012188 (9.1%) IPR012301 (9.1%)	Phosphate acetyl/butaryl transferase (9.1%) NAD(P)-dependent malic enzyme (9.1%) Malic enzyme, N-terminal domain (9.1%)
VGGSTYQVPVEVRPVR	root																															GO:0006412 (19.9%) GO:0000028 (0.1%) GO:0002181 (0%)	GO:0015935 (19.8%) GO:0005840 (0.3%) GO:0022627 (0.1%)	GO:0003735 (19.9%) GO:0019843 (19.9%) GO:0000049 (19.7%)	translation (19.9%) ribosomal small subunit assembly (0.1%) cytoplasmic translation (0%)	small ribosomal subunit (19.8%) ribosome (0.3%) cytosolic small ribosomal subunit (0.1%)	structural constituent of ribosome (19.9%) rRNA binding (19.9%) tRNA binding (19.7%)	IPR005717 (20.1%) IPR023798 (20.1%) IPR036823 (20.1%)	Small ribosomal subunit protein uS7, bacteria/organella (20.1%) Small ribosomal subunit protein uS7 domain (20.1%) Small ribosomal subunit protein uS7 domain superfamily (20.1%)
NPIIISSSSLTNSAEKNK	Bacteroidaceae	Bacteria		Pseudomonadati			Bacteroidota			Bacteroidia			Bacteroidales				Bacteroidaceae													1.3.1.1 (75%) 1.3.98.1 (25%)	dihydrouracil dehydrogenase (NAD(+)) (75%) dihydroorotate oxidase (fumarate) (25%)	GO:0006207 (23.9%) GO:0044205 (21.7%) GO:0006222 (2.2%)	GO:0005737 (23.9%)	GO:0004152 (20.7%) GO:0004159 (4.3%) GO:1990663 (3.3%)	'de novo' pyrimidine nucleobase biosynthetic process (23.9%) 'de novo' UMP biosynthetic process (21.7%) UMP biosynthetic process (2.2%)	cytoplasm (23.9%)	dihydroorotate dehydrogenase activity (20.7%) dihydropyrimidine dehydrogenase (NAD+) activity (4.3%) dihydroorotate dehydrogenase (fumarate) activity (3.3%)	IPR005720 (25%) IPR012135 (25%) IPR013785 (25%)	Dihydroorotate dehydrogenase, catalytic (25%) Dihydroorotate dehydrogenase, class 1/ 2 (25%) Aldolase-type TIM barrel (25%)
LGIPLFYGGPSAAYFATR	Bacteroidaceae	Bacteria		Pseudomonadati			Bacteroidota			Bacteroidia			Bacteroidales				Bacteroidaceae													1.4.4.2 (100%)	glycine dehydrogenase (aminomethyl-transferring) (100%)	GO:0019464 (16.7%)	GO:0005829 (16.7%) GO:0005960 (16.7%)	GO:0004375 (16.7%) GO:0016594 (16.7%) GO:0030170 (16.7%)	glycine decarboxylation via glycine cleavage system (16.7%)	cytosol (16.7%) glycine cleavage complex (16.7%)	glycine dehydrogenase (decarboxylating) activity (16.7%) glycine binding (16.7%) pyridoxal phosphate binding (16.7%)	IPR003437 (14.3%) IPR015421 (14.3%) IPR015422 (14.3%)	Glycine dehydrogenase (decarboxylating) (14.3%) Pyridoxal phosphate-dependent transferase, major domain (14.3%) Pyridoxal phosphate-dependent transferase, small domain (14.3%)
EFGISIPDDQAEKIGTVQDAVAYIEEHAK	Bacteroides	Bacteria		Pseudomonadati			Bacteroidota			Bacteroidia			Bacteroidales				Bacteroidaceae				Bacteroides											GO:0009245 (16.7%)	GO:0005829 (16.7%) GO:0016020 (16.7%)	GO:0000035 (16.7%) GO:0000036 (16.7%) GO:0031177 (16.7%)	lipid A biosynthetic process (16.7%)	cytosol (16.7%) membrane (16.7%)	acyl binding (16.7%) acyl carrier activity (16.7%) phosphopantetheine binding (16.7%)	IPR003231 (20%) IPR006162 (20%) IPR009081 (20%)	Acyl carrier protein (20%) Phosphopantetheine attachment site (20%) Phosphopantetheine binding ACP domain (20%)
MDHFMDWLAK	Pseudomonadota	Bacteria		Pseudomonadati			Pseudomonadota																							2.3.1.54 (100%)	formate C-acetyltransferase (100%)	GO:0006006 (30.6%) GO:0044814 (0%)	GO:0005829 (31.9%) GO:0005737 (0.1%) GO:0016020 (0%)	GO:0008861 (32%) GO:0016829 (4.8%) GO:0016746 (0.4%)	glucose metabolic process (30.6%) pyruvate fermentation via PFL (0%)	cytosol (31.9%) cytoplasm (0.1%) membrane (0%)	formate C-acetyltransferase activity (32%) lyase activity (4.8%) acyltransferase activity (0.4%)	IPR004184 (20.5%) IPR050244 (20.5%) IPR001150 (19.9%)	Pyruvate formate lyase domain (20.5%) Autonomous Glycyl Radical Cofactor (20.5%) Glycine radical domain (19.9%)
IYDLCAFIHDVIKPTK	Bacteroides	Bacteria		Pseudomonadati			Bacteroidota			Bacteroidia			Bacteroidales				Bacteroidaceae				Bacteroides												GO:0005829 (50%)	GO:0016491 (50%)		cytosol (50%)	oxidoreductase activity (50%)	IPR004017 (100%)	Cysteine-rich domain (100%)
YMPEIIENGHLYIANPPLYK	Bacteroidaceae	Bacteria		Pseudomonadati			Bacteroidota			Bacteroidia			Bacteroidales				Bacteroidaceae													5.6.2.2 (100%)	DNA topoisomerase (ATP-hydrolyzing) (100%)	GO:0006265 (13%) GO:0006261 (11.6%)	GO:0005737 (12.3%) GO:0005694 (11.6%)	GO:0003677 (13%) GO:0005524 (13%) GO:0046872 (12.3%)	DNA topological change (13%) DNA-templated DNA replication (11.6%)	cytoplasm (12.3%) chromosome (11.6%)	DNA binding (13%) ATP binding (13%) metal ion binding (12.3%)	IPR000565 (7.9%) IPR001241 (7.9%) IPR006171 (7.9%)	DNA topoisomerase, type IIA, subunit B (7.9%) DNA topoisomerase, type IIA (7.9%) TOPRIM domain (7.9%)
CPFHQGGHDQSAGAGTTTR	Enterobacteriaceae	Bacteria		Pseudomonadati			Pseudomonadota			Gammaproteobacteria			Enterobacterales				Enterobacteriaceae													1.11.1.21 (90.3%) 1.11.1.6 (8.7%) 1.11.1.7 (1%)	catalase peroxidase (90.3%) catalase (8.7%) peroxidase (1%)	GO:0042744 (16.6%) GO:0070301 (16.6%) GO:0006979 (0.2%)	GO:0005829 (16.6%)	GO:0004096 (16.6%) GO:0020037 (16.6%) GO:0046872 (15.8%)	hydrogen peroxide catabolic process (16.6%) cellular response to hydrogen peroxide (16.6%) response to oxidative stress (0.2%)	cytosol (16.6%)	catalase activity (16.6%) heme binding (16.6%) metal ion binding (15.8%)	IPR000763 (20.9%) IPR010255 (20.9%) IPR019794 (20%)	Catalase-peroxidase haem (20.9%) Haem peroxidase superfamily (20.9%) Peroxidase, active site (20%)
IAVVGSGPAGLSFAGDMAK	Bacteroidales	Bacteria		Pseudomonadati			Bacteroidota			Bacteroidia			Bacteroidales																	1.4.1.13 (94.7%) 1.4.1.14 (5.3%)	glutamate synthase (NADPH) (94.7%) glutamate synthase (NADH) (5.3%)			GO:0051536 (47.9%) GO:0016491 (27.7%) GO:0004355 (19.3%)			iron-sulfur cluster binding (47.9%) oxidoreductase activity (27.7%) glutamate synthase (NADPH) activity (19.3%)	IPR009051 (16.1%) IPR028261 (16.1%) IPR036188 (16.1%)	Alpha-helical ferredoxin (16.1%) Dihydroprymidine dehydrogenase domain II (16.1%) FAD/NAD(P)-binding domain superfamily (16.1%)
TYFPHFDLSHGSAQVK	Metazoa	Eukaryota		Metazoa																												GO:0042744 (8.4%) GO:0098869 (0.2%) GO:0015671 (0.2%)	GO:0005833 (9.8%) GO:0031838 (8.5%) GO:0072562 (8.1%)	GO:0005344 (9.8%) GO:0019825 (9.8%) GO:0020037 (9.8%)	hydrogen peroxide catabolic process (8.4%) cellular oxidant detoxification (0.2%) oxygen transport (0.2%)	hemoglobin complex (9.8%) haptoglobin-hemoglobin complex (8.5%) blood microparticle (8.1%)	oxygen carrier activity (9.8%) oxygen binding (9.8%) heme binding (9.8%)	IPR000971 (17%) IPR002338 (17%) IPR009050 (17%)	Globin (17%) Hemoglobin, alpha-type (17%) Globin-like superfamily (17%)
VMPEHNLLLVK	Bacteroidales	Bacteria		Pseudomonadati			Bacteroidota			Bacteroidia			Bacteroidales																			GO:0006412 (25%)	GO:0022625 (25%)	GO:0003735 (25%) GO:0019843 (25%)	translation (25%)	cytosolic large ribosomal subunit (25%)	structural constituent of ribosome (25%) rRNA binding (25%)	IPR000597 (25%) IPR009000 (25%) IPR019926 (25%)	Large ribosomal subunit protein uL3 (25%) Translation protein, beta-barrel domain superfamily (25%) Large ribosomal subunit protein uL3, conserved site (25%)
VGEGIVSSIGSSESHKTVLENPDSISK	Bacteroidales	Bacteria		Pseudomonadati			Bacteroidota			Bacteroidia			Bacteroidales																				GO:0005886 (54.5%) GO:0045121 (45.5%)			plasma membrane (54.5%) membrane raft (45.5%)		IPR022853 (100%)	Flotillin-like protein FloA (100%)
DANAQIENGNK	Bacteroidota	Bacteria		Pseudomonadati			Bacteroidota																											GO:0003677 (50%) GO:0030527 (50%)			DNA binding (50%) structural constituent of chromatin (50%)	IPR010886 (100%)	Histone H1-like Hc1 (100%)
FGGATGNYNAHHVAYPEYDWK	Bacteroidales	Bacteria		Pseudomonadati			Bacteroidota			Bacteroidia			Bacteroidales																	4.3.2.2 (100%)	adenylosuccinate lyase (100%)	GO:0006189 (25.1%) GO:0044208 (25.1%) GO:0006188 (4.2%)		GO:0004018 (29.3%) GO:0070626 (15.3%) GO:0016829 (1%)	'de novo' IMP biosynthetic process (25.1%) 'de novo' AMP biosynthetic process (25.1%) IMP biosynthetic process (4.2%)		N6-(1,2-dicarboxyethyl)AMP AMP-lyase (fumarate-forming) activity (29.3%) (S)-2-(5-amino-1-(5-phospho-D-ribosyl)imidazole-4-carboxamido) succinate lyase (fumarate-forming) activity (15.3%) lyase activity (1%)	IPR000362 (12.6%) IPR008948 (12.6%) IPR022761 (12.6%)	Fumarate lyase family (12.6%) L-Aspartase-like (12.6%) Fumarate lyase, N-terminal (12.6%)
AIKPVNEADTEKMMAILNR	Bacteroidaceae	Bacteria		Pseudomonadati			Bacteroidota			Bacteroidia			Bacteroidales				Bacteroidaceae															GO:0032790 (25.3%)		GO:0003746 (25.3%) GO:0005525 (25.3%) GO:0003924 (24.2%)	ribosome disassembly (25.3%)		translation elongation factor activity (25.3%) GTP binding (25.3%) GTPase activity (24.2%)	IPR000640 (7.4%) IPR005517 (7.4%) IPR009000 (7.4%)	Elongation factor EFG, domain V-like (7.4%) Translation elongation factor EFG/EF2, domain IV (7.4%) Translation protein, beta-barrel domain superfamily (7.4%)
YTEQFHKPVIFVVNQLDNDKADYEGTIAQLKDR	Parabacteroides distasonis	Bacteria		Pseudomonadati			Bacteroidota			Bacteroidia			Bacteroidales				Tannerellaceae				Parabacteroides				Parabacteroides distasonis							GO:0032790 (25%)		GO:0003746 (25%) GO:0003924 (25%) GO:0005525 (25%)	ribosome disassembly (25%)		translation elongation factor activity (25%) GTPase activity (25%) GTP binding (25%)	IPR000640 (7.7%) IPR000795 (7.7%) IPR005225 (7.7%)	Elongation factor EFG, domain V-like (7.7%) Translational (tr)-type GTP-binding domain (7.7%) Small GTP-binding domain (7.7%)
DDICPDENKEMYNTVFKR	Bacteroidaceae	Bacteria		Pseudomonadati			Bacteroidota			Bacteroidia			Bacteroidales				Bacteroidaceae													6.1.1.6 (100%)	lysine--tRNA ligase (100%)	GO:0006430 (16.7%)	GO:0005829 (16.7%)	GO:0000049 (16.7%) GO:0000287 (16.7%) GO:0004824 (16.7%)	lysyl-tRNA aminoacylation (16.7%)	cytosol (16.7%)	tRNA binding (16.7%) magnesium ion binding (16.7%) lysine-tRNA ligase activity (16.7%)	IPR002313 (12.7%) IPR004364 (12.7%) IPR004365 (12.7%)	Lysine-tRNA ligase, class II (12.7%) Aminoacyl-tRNA synthetase, class II (D/K/N) (12.7%) OB-fold nucleic acid binding domain, AA-tRNA synthetase-type (12.7%)
MYSELTTDHPIDLCR	Bacteroidota	Bacteria		Pseudomonadati			Bacteroidota																							4.1.2.13 (100%)	fructose-bisphosphate aldolase (100%)	GO:0006096 (49.5%)		GO:0004332 (49.5%) GO:0016829 (1%)	glycolytic process (49.5%)		fructose-bisphosphate aldolase activity (49.5%) lyase activity (1%)	IPR002915 (25.1%) IPR013785 (25.1%) IPR050456 (25.1%)	DeoC/FbaB/LacD aldolase (25.1%) Aldolase-type TIM barrel (25.1%) DeoC/FbaB aldolase (25.1%)
KVTMQNLYHDGGFSSVGMSLR	Bacteroidaceae	Bacteria		Pseudomonadati			Bacteroidota			Bacteroidia			Bacteroidales				Bacteroidaceae													1.3.1.9 (100%)	enoyl-[acyl-carrier-protein] reductase (NADH) (100%)	GO:0006633 (49.2%)		GO:0004318 (50.8%)	fatty acid biosynthetic process (49.2%)		enoyl-[acyl-carrier-protein] reductase (NADH) activity (50.8%)	IPR002347 (33.3%) IPR014358 (33.3%) IPR036291 (33.3%)	Short-chain dehydrogenase/reductase SDR (33.3%) Enoyl-[acyl-carrier-protein] reductase (NADH) (33.3%) NAD(P)-binding domain superfamily (33.3%)
LLDTLGITETIGPIQMGLNKPIHFTDVESSTR	Parabacteroides	Bacteria		Pseudomonadati			Bacteroidota			Bacteroidia			Bacteroidales				Tannerellaceae				Parabacteroides									1.1.1.40 (100%)	malate dehydrogenase (oxaloacetate-decarboxylating) (NADP(+)) (100%)	GO:0006108 (17.6%)		GO:0016746 (17.6%) GO:0046872 (17.6%) GO:0051287 (17.6%)	malate metabolic process (17.6%)		acyltransferase activity (17.6%) metal ion binding (17.6%) NAD binding (17.6%)	IPR002505 (9.1%) IPR012188 (9.1%) IPR012301 (9.1%)	Phosphate acetyl/butaryl transferase (9.1%) NAD(P)-dependent malic enzyme (9.1%) Malic enzyme, N-terminal domain (9.1%)
HQKPVPALNQPGGIVEKEAAIQVSNVAIFNAATGK	root																															GO:0006412 (16.6%) GO:0000027 (0%) GO:0002181 (0%)	GO:0005840 (17%) GO:1990904 (16.5%) GO:0005829 (16.3%)	GO:0003735 (16.6%) GO:0019843 (16.6%) GO:0000049 (0.1%)	translation (16.6%) ribosomal large subunit assembly (0%) cytoplasmic translation (0%)	ribosome (17%) ribonucleoprotein complex (16.5%) cytosol (16.3%)	structural constituent of ribosome (16.6%) rRNA binding (16.6%) tRNA binding (0.1%)	IPR003256 (14.4%) IPR008991 (14.4%) IPR014722 (14.4%)	Large ribosomal subunit protein uL24 (14.4%) Translation protein SH3-like domain superfamily (14.4%) Large ribosomal subunit protein uL2, domain 2 (14.4%)
AKDFQPVVDEAVALFK	Bacteroidaceae	Bacteria		Pseudomonadati			Bacteroidota			Bacteroidia			Bacteroidales				Bacteroidaceae													2.6.1.52 (100%)	phosphoserine transaminase (100%)	GO:0006564 (20%) GO:0008615 (19.5%)	GO:0005737 (20%) GO:0016020 (0.2%)	GO:0004648 (20%) GO:0030170 (20%) GO:0008483 (0.5%)	L-serine biosynthetic process (20%) pyridoxine biosynthetic process (19.5%)	cytoplasm (20%) membrane (0.2%)	O-phospho-L-serine:2-oxoglutarate aminotransferase activity (20%) pyridoxal phosphate binding (20%) transaminase activity (0.5%)	IPR000192 (20.2%) IPR022278 (20.2%) IPR015421 (20%)	Aminotransferase class V domain (20.2%) Phosphoserine aminotransferase (20.2%) Pyridoxal phosphate-dependent transferase, major domain (20%)
DTLEKETITCDGIEEYVK	Parabacteroides	Bacteria		Pseudomonadati			Bacteroidota			Bacteroidia			Bacteroidales				Tannerellaceae				Parabacteroides									6.1.1.15 (100%)	proline--tRNA ligase (100%)	GO:0006433 (20%)	GO:0005737 (20%) GO:0017101 (20%)	GO:0004827 (20%) GO:0005524 (20%)	prolyl-tRNA aminoacylation (20%)	cytoplasm (20%) aminoacyl-tRNA synthetase multienzyme complex (20%)	proline-tRNA ligase activity (20%) ATP binding (20%)	IPR002314 (11.1%) IPR004154 (11.1%) IPR004499 (11.1%)	Aminoacyl-tRNA synthetase, class II (G/ P/ S/T) (11.1%) Anticodon-binding (11.1%) Proline-tRNA ligase, class IIa, archaeal-type (11.1%)
AIEYLNTAIAK	Bacteroidales	Bacteria		Pseudomonadati			Bacteroidota			Bacteroidia			Bacteroidales																					GO:0016740 (100%)			transferase activity (100%)	IPR011990 (33.3%) IPR019734 (33.3%) IPR051685 (33.3%)	Tetratricopeptide-like helical domain superfamily (33.3%) Tetratricopeptide repeat (33.3%) Ycf3/AcsC/BcsC/TPR Multifunctional (33.3%)
TNVLTASAGEAIMAHR	Bacteroidales	Bacteria		Pseudomonadati			Bacteroidota			Bacteroidia			Bacteroidales																	3.6.5.- (100%)	Acting on GTP; involved in cellular and subcellular movement (100%)	GO:0009409 (10%) GO:0000027 (9.5%) GO:0010467 (8.9%)	GO:0005829 (10.2%) GO:1990904 (10.2%)	GO:0005525 (10.4%) GO:0003924 (10.2%) GO:0000049 (9.5%)	response to cold (10%) ribosomal large subunit assembly (9.5%) gene expression (8.9%)	cytosol (10.2%) ribonucleoprotein complex (10.2%)	GTP binding (10.4%) GTPase activity (10.2%) tRNA binding (9.5%)	IPR000640 (7%) IPR035647 (7%) IPR035651 (7%)	Elongation factor EFG, domain V-like (7%) EF-G domain III/V-like (7%) BipA, domain V (7%)
NAITNNDINK	Parabacteroides distasonis	Bacteria		Pseudomonadati			Bacteroidota			Bacteroidia			Bacteroidales				Tannerellaceae				Parabacteroides				Parabacteroides distasonis							GO:0006508 (20%) GO:0009636 (20%) GO:0043418 (20%)	GO:0005737 (20%)	GO:0070005 (20%)	proteolysis (20%) response to toxic substance (20%) homocysteine catabolic process (20%)	cytoplasm (20%)	cysteine-type aminopeptidase activity (20%)	IPR000169 (33.3%) IPR004134 (33.3%) IPR038765 (33.3%)	Cysteine peptidase, cysteine active site (33.3%) Peptidase C1B, bleomycin hydrolase (33.3%) Papain-like cysteine peptidase superfamily (33.3%)
SMNSDCAVATSGIAGPTGGTPDKPVGTIWIAAGCKDK	Bacteroidaceae	Bacteria		Pseudomonadati			Bacteroidota			Bacteroidia			Bacteroidales				Bacteroidaceae													3.5.1.42 (100%)	nicotinamide-nucleotide amidase (100%)			GO:0016787 (50%) GO:0019159 (50%)			hydrolase activity (50%) nicotinamide-nucleotide amidase activity (50%)	IPR008136 (50%) IPR036653 (50%)	CinA, C-terminal (50%) CinA-like, C-terminal (50%)
LAEDATDEEKAAAK	Bacteroidales	Bacteria		Pseudomonadati			Bacteroidota			Bacteroidia			Bacteroidales																	2.7.2.3 (100%)	phosphoglycerate kinase (100%)	GO:0006094 (16.7%) GO:0006096 (16.7%)	GO:0005829 (16.7%)	GO:0004618 (16.7%) GO:0005524 (16.7%) GO:0043531 (16.7%)	gluconeogenesis (16.7%) glycolytic process (16.7%)	cytosol (16.7%)	phosphoglycerate kinase activity (16.7%) ATP binding (16.7%) ADP binding (16.7%)	IPR001576 (33.3%) IPR015824 (33.3%) IPR036043 (33.3%)	Phosphoglycerate kinase (33.3%) Phosphoglycerate kinase, N-terminal (33.3%) Phosphoglycerate kinase superfamily (33.3%)
GIIFCSFSEAVQHHPDLVQK	Parabacteroides	Bacteria		Pseudomonadati			Bacteroidota			Bacteroidia			Bacteroidales				Tannerellaceae				Parabacteroides											GO:0016226 (100%)			iron-sulfur cluster assembly (100%)			IPR000825 (20%) IPR010231 (20%) IPR037284 (20%)	SUF system FeS cluster assembly, SufBD core domain (20%) SUF system FeS cluster assembly, SufB (20%) SUF system FeS cluster assembly, SufBD superfamily (20%)
AFANPYNAAQYGYIDDVIEPR	Bacteroidales	Bacteria		Pseudomonadati			Bacteroidota			Bacteroidia			Bacteroidales																	6.-.-.- (50%) 6.4.1.3 (50%)	Ligases (50%) propionyl-CoA carboxylase (50%)	GO:0015977 (22.5%)	GO:0009317 (22.5%)	GO:0004658 (24.7%) GO:0003989 (22.5%) GO:0016740 (7.9%)	carbon fixation (22.5%)	acetyl-CoA carboxylase complex (22.5%)	propionyl-CoA carboxylase activity (24.7%) acetyl-CoA carboxylase activity (22.5%) transferase activity (7.9%)	IPR011763 (20.2%) IPR029045 (20.2%) IPR034733 (20.2%)	Acetyl-coenzyme A carboxyltransferase, C-terminal (20.2%) ClpP/crotonase-like domain superfamily (20.2%) Acetyl-coenzyme A carboxylase carboxyl transferase subunit beta (20.2%)
MIGPNCPGVITPGECK	root																													6.2.1.5 (100%)	succinate--CoA ligase (ADP-forming) (100%)	GO:0006099 (19.9%) GO:0006104 (0%) GO:0006086 (0%)	GO:0009361 (19.8%) GO:0042709 (0.1%) GO:0005739 (0.1%)	GO:0004775 (19.9%) GO:0004776 (19.8%) GO:0000166 (19.6%)	tricarboxylic acid cycle (19.9%) succinyl-CoA metabolic process (0%) pyruvate decarboxylation to acetyl-CoA (0%)	succinate-CoA ligase complex (ADP-forming) (19.8%) succinate-CoA ligase complex (0.1%) mitochondrion (0.1%)	succinate-CoA ligase (ADP-forming) activity (19.9%) succinate-CoA ligase (GDP-forming) activity (19.8%) nucleotide binding (19.6%)	IPR016102 (14.3%) IPR005811 (14.2%) IPR036291 (14.2%)	Succinyl-CoA synthetase-like (14.3%) ATP-citrate synthase/succinyl-CoA ligase, C-terminal domain (14.2%) NAD(P)-binding domain superfamily (14.2%)
GLPASPGAATGQIVFFADDAAEWHAAGK	Bacteroidales	Bacteria		Pseudomonadati			Bacteroidota			Bacteroidia			Bacteroidales																	2.7.9.1 (100%)	pyruvate, phosphate dikinase (100%)			GO:0016301 (25.1%) GO:0050242 (25.1%) GO:0005524 (24.8%)			kinase activity (25.1%) pyruvate, phosphate dikinase activity (25.1%) ATP binding (24.8%)	IPR010121 (10.1%) IPR000121 (10%) IPR002192 (10%)	Pyruvate, phosphate dikinase (10.1%) PEP-utilising enzyme, C-terminal (10%) Pyruvate phosphate dikinase, AMP/ATP-binding (10%)
STVGHDLNIDVCSK	Enterobacteriaceae	Bacteria		Pseudomonadati			Pseudomonadota			Gammaproteobacteria			Enterobacterales				Enterobacteriaceae															GO:0006412 (16.4%) GO:0002181 (0.2%) GO:0006413 (0.2%)	GO:0005840 (17.7%) GO:1990904 (16.3%) GO:0005737 (0.2%)	GO:0003735 (16.4%) GO:0019843 (16.1%) GO:0046872 (15.9%)	translation (16.4%) cytoplasmic translation (0.2%) translational initiation (0.2%)	ribosome (17.7%) ribonucleoprotein complex (16.3%) cytoplasm (0.2%)	structural constituent of ribosome (16.4%) rRNA binding (16.1%) metal ion binding (15.9%)	IPR002150 (25.1%) IPR034704 (25.1%) IPR042105 (25.1%)	Large ribosomal subunit protein bL31 type A/B (25.1%) Large ribosomal subunit protein bL28/bL31-like superfamily (25.1%) Large ribosomal subunit protein bL31 superfamily (25.1%)
DVNKLPVAAR	Phocaeicola	Bacteria		Pseudomonadati			Bacteroidota			Bacteroidia			Bacteroidales				Bacteroidaceae				Phocaeicola																	IPR021533 (100%)	Putative beta-lactamase-inhibitor-like, PepSY-like (100%)
YVPETDYVVK	Pseudomonadati	Bacteria		Pseudomonadati																										1.3.1.108 (100%)	caffeoyl-CoA reductase (100%)	GO:0033539 (33.2%)		GO:0009055 (33.2%) GO:0050660 (33.2%) GO:0016491 (0.4%)	fatty acid beta-oxidation using acyl-CoA dehydrogenase (33.2%)		electron transfer activity (33.2%) flavin adenine dinucleotide binding (33.2%) oxidoreductase activity (0.4%)	IPR001308 (16.8%) IPR014729 (16.8%) IPR014730 (16.6%)	Electron transfer flavoprotein alpha subunit/FixB (16.8%) Rossmann-like alpha/beta/alpha sandwich fold (16.8%) Electron transfer flavoprotein, alpha/beta-subunit, N-terminal (16.6%)
ACAAEKEAEYKK	Parabacteroides	Bacteria		Pseudomonadati			Bacteroidota			Bacteroidia			Bacteroidales				Tannerellaceae				Parabacteroides									6.-.-.- (100%)	Ligases (100%)	GO:0015977 (23.1%)	GO:0009317 (23.1%)	GO:0003989 (23.1%) GO:0004658 (23.1%) GO:0016740 (7.7%)	carbon fixation (23.1%)	acetyl-CoA carboxylase complex (23.1%)	acetyl-CoA carboxylase activity (23.1%) propionyl-CoA carboxylase activity (23.1%) transferase activity (7.7%)	IPR011762 (20%) IPR011763 (20%) IPR029045 (20%)	Acetyl-coenzyme A carboxyltransferase, N-terminal (20%) Acetyl-coenzyme A carboxyltransferase, C-terminal (20%) ClpP/crotonase-like domain superfamily (20%)
EDKGVIIGQLAETVK	Bacteroidaceae	Bacteria		Pseudomonadati			Bacteroidota			Bacteroidia			Bacteroidales				Bacteroidaceae																GO:0005840 (50%) GO:1990904 (50%)			ribosome (50%) ribonucleoprotein complex (50%)		IPR001790 (33.3%) IPR043141 (33.3%) IPR047865 (33.3%)	Large ribosomal subunit protein uL10 (33.3%) Large ribosomal subunit protein uL10-like domain superfamily (33.3%) Large ribosomal subunit protein uL10, bacteria/organella (33.3%)
ITDIMFNGTDEDLR	Bacteroidales	Bacteria		Pseudomonadati			Bacteroidota			Bacteroidia			Bacteroidales																	2.3.1.39 (100%)	[acyl-carrier-protein] S-malonyltransferase (100%)	GO:0006633 (7.8%)	GO:0005829 (7.8%)	GO:0004314 (82.2%) GO:0016746 (1.6%) GO:0016740 (0.8%)	fatty acid biosynthetic process (7.8%)	cytosol (7.8%)	[acyl-carrier-protein] S-malonyltransferase activity (82.2%) acyltransferase activity (1.6%) transferase activity (0.8%)	IPR001227 (14.4%) IPR014043 (14.4%) IPR016035 (14.4%)	Acyl transferase domain superfamily (14.4%) Acyl transferase domain (14.4%) Acyl transferase/acyl hydrolase/lysophospholipase (14.4%)
AIVDKVILAATAR	Bacteroidales	Bacteria		Pseudomonadati			Bacteroidota			Bacteroidia			Bacteroidales																	5.6.2.2 (97.6%) 5.99.1.3 (2.4%)	DNA topoisomerase (ATP-hydrolyzing) (97.6%) Transferred entry: 5.6.2.2 (2.4%)	GO:0006265 (13.7%) GO:0006261 (11%) GO:0032259 (0.3%)	GO:0005737 (11.6%) GO:0005694 (11%)	GO:0003677 (13.7%) GO:0005524 (13.7%) GO:0046872 (11%)	DNA topological change (13.7%) DNA-templated DNA replication (11%) methylation (0.3%)	cytoplasm (11.6%) chromosome (11%)	DNA binding (13.7%) ATP binding (13.7%) metal ion binding (11%)	IPR000565 (7.7%) IPR001241 (7.7%) IPR006171 (7.7%)	DNA topoisomerase, type IIA, subunit B (7.7%) DNA topoisomerase, type IIA (7.7%) TOPRIM domain (7.7%)
AIVWLCQLTDKPILK	Bacteroidales	Bacteria		Pseudomonadati			Bacteroidota			Bacteroidia			Bacteroidales																	3.5.99.6 (100%)	glucosamine-6-phosphate deaminase (100%)	GO:0005975 (32.5%) GO:0006044 (32.5%)		GO:0004342 (32.5%) GO:0016853 (2.5%)	carbohydrate metabolic process (32.5%) N-acetylglucosamine metabolic process (32.5%)		glucosamine-6-phosphate deaminase activity (32.5%) isomerase activity (2.5%)	IPR003737 (16.7%) IPR004547 (16.7%) IPR006148 (16.7%)	N-acetylglucosaminyl phosphatidylinositol deacetylase-related (16.7%) Glucosamine-6-phosphate isomerase (16.7%) Glucosamine/galactosamine-6-phosphate isomerase (16.7%)
KVIVFSPHPDDDVISMGGTIR	Bacteroidia	Bacteria		Pseudomonadati			Bacteroidota			Bacteroidia																				3.5.99.6 (96.6%) 3.1.1.31 (3.4%)	glucosamine-6-phosphate deaminase (96.6%) 6-phosphogluconolactonase (3.4%)	GO:0005975 (32.4%) GO:0006044 (31.9%) GO:0006046 (0.5%)		GO:0004342 (32.4%) GO:0016853 (1.6%) GO:0016787 (1.1%)	carbohydrate metabolic process (32.4%) N-acetylglucosamine metabolic process (31.9%) N-acetylglucosamine catabolic process (0.5%)		glucosamine-6-phosphate deaminase activity (32.4%) isomerase activity (1.6%) hydrolase activity (1.1%)	IPR003737 (17.3%) IPR052960 (17.3%) IPR024078 (16.5%)	N-acetylglucosaminyl phosphatidylinositol deacetylase-related (17.3%) Glucosamine-6-phosphate deaminase-like (17.3%) Putative deacetylase LmbE-like domain superfamily (16.5%)
IVEFIEKPDEPQTLDSDLMAVGR	root																													2.7.7.9 (100%)	UTP--glucose-1-phosphate uridylyltransferase (100%)	GO:0006011 (24.3%) GO:0009103 (15.8%) GO:0045227 (0.1%)	GO:0005829 (19.1%)	GO:0003983 (24.3%) GO:0030234 (15.8%) GO:0016779 (0.4%)	UDP-alpha-D-glucose metabolic process (24.3%) lipopolysaccharide biosynthetic process (15.8%) capsule polysaccharide biosynthetic process (0.1%)	cytosol (19.1%)	UTP:glucose-1-phosphate uridylyltransferase activity (24.3%) enzyme regulator activity (15.8%) nucleotidyltransferase activity (0.4%)	IPR005771 (27.4%) IPR005835 (27.4%) IPR029044 (27.4%)	UTP--glucose-1-phosphate uridylyltransferase, bacterial/archaeal-type (27.4%) Nucleotidyl transferase domain (27.4%) Nucleotide-diphospho-sugar transferases (27.4%)
ILDPRDTYADPAQWDEK	Bacteroidales	Bacteria		Pseudomonadati			Bacteroidota			Bacteroidia			Bacteroidales																	4.1.1.49 (100%)	phosphoenolpyruvate carboxykinase (ATP) (100%)	GO:0006094 (18.2%)	GO:0005829 (18.2%)	GO:0004612 (18.2%) GO:0005524 (18.2%) GO:0046872 (18.2%)	gluconeogenesis (18.2%)	cytosol (18.2%)	phosphoenolpyruvate carboxykinase (ATP) activity (18.2%) ATP binding (18.2%) metal ion binding (18.2%)	IPR001272 (25%) IPR008210 (25%) IPR013035 (25%)	Phosphoenolpyruvate carboxykinase, ATP-utilising (25%) Phosphoenolpyruvate carboxykinase, N-terminal (25%) Phosphoenolpyruvate carboxykinase, C-terminal (25%)
AIIDFPAVYDMLAIMK	Bacteroidales	Bacteria		Pseudomonadati			Bacteroidota			Bacteroidia			Bacteroidales																	1.3.8.1 (100%)	short-chain acyl-CoA dehydrogenase (100%)			GO:0050660 (50%) GO:0003995 (38.9%) GO:0016937 (11.1%)			flavin adenine dinucleotide binding (50%) acyl-CoA dehydrogenase activity (38.9%) short-chain fatty acyl-CoA dehydrogenase activity (11.1%)	IPR006089 (9.1%) IPR006091 (9.1%) IPR009075 (9.1%)	Acyl-CoA dehydrogenase, conserved site (9.1%) Acyl-CoA oxidase/dehydrogenase, middle domain (9.1%) Acyl-CoA dehydrogenase/oxidase, C-terminal (9.1%)
DGVTVAKEVELTCPFENMGAQLVK	Parabacteroides	Bacteria		Pseudomonadati			Bacteroidota			Bacteroidia			Bacteroidales				Tannerellaceae				Parabacteroides									5.6.1.7 (100%)	chaperonin ATPase (100%)	GO:0042026 (17.5%)	GO:0005737 (15%)	GO:0005524 (17.5%) GO:0016853 (17.5%) GO:0140662 (17.5%)	protein refolding (17.5%)	cytoplasm (15%)	ATP binding (17.5%) isomerase activity (17.5%) ATP-dependent protein folding chaperone (17.5%)	IPR001844 (17.1%) IPR002423 (17.1%) IPR027409 (17.1%)	Chaperonin Cpn60/GroEL (17.1%) Chaperonin Cpn60/GroEL/TCP-1 family (17.1%) GroEL-like apical domain superfamily (17.1%)
KVSKLEQYFDGIILAEVTLK	Parabacteroides	Bacteria		Pseudomonadati			Bacteroidota			Bacteroidia			Bacteroidales				Tannerellaceae				Parabacteroides																	IPR003489 (50%) IPR036567 (50%)	Ribosome hibernation promoting factor/RaiA (50%) Ribosome hibernation promotion factor-like (50%)
AIQIGLKPIVVINK	Pseudomonadati	Bacteria		Pseudomonadati																										3.6.5.- (100%)	Acting on GTP; involved in cellular and subcellular movement (100%)	GO:0000027 (9.5%) GO:0009409 (8.7%) GO:0010467 (8.6%)	GO:0005829 (9.9%) GO:1990904 (9.9%) GO:0005737 (0.9%)	GO:0003924 (10.8%) GO:0005525 (10.8%) GO:0000049 (9.5%)	ribosomal large subunit assembly (9.5%) response to cold (8.7%) gene expression (8.6%)	cytosol (9.9%) ribonucleoprotein complex (9.9%) cytoplasm (0.9%)	GTPase activity (10.8%) GTP binding (10.8%) tRNA binding (9.5%)	IPR000640 (6.7%) IPR000795 (6.7%) IPR005225 (6.7%)	Elongation factor EFG, domain V-like (6.7%) Translational (tr)-type GTP-binding domain (6.7%) Small GTP-binding domain (6.7%)
FTRVDSDVIDHLIAK	Bacteroidaceae	Bacteria		Pseudomonadati			Bacteroidota			Bacteroidia			Bacteroidales				Bacteroidaceae																	GO:0005524 (24.3%) GO:0016887 (24.3%) GO:0051082 (24.3%)			ATP binding (24.3%) ATP hydrolysis activity (24.3%) unfolded protein binding (24.3%)	IPR001404 (20.7%) IPR020568 (20.7%) IPR019805 (19.5%)	Heat shock protein Hsp90 family (20.7%) Ribosomal protein uS5 domain 2-type superfamily (20.7%) Heat shock protein Hsp90, conserved site (19.5%)
FVNHLMYDGKK	Bacteroidales	Bacteria		Pseudomonadati			Bacteroidota			Bacteroidia			Bacteroidales																			GO:0006412 (20.1%) GO:0000028 (0.1%)	GO:0015935 (20.1%) GO:0005840 (0.2%) GO:0022627 (0.1%)	GO:0003735 (20.1%) GO:0019843 (20.1%) GO:0000049 (19.1%)	translation (20.1%) ribosomal small subunit assembly (0.1%)	small ribosomal subunit (20.1%) ribosome (0.2%) cytosolic small ribosomal subunit (0.1%)	structural constituent of ribosome (20.1%) rRNA binding (20.1%) tRNA binding (19.1%)	IPR023798 (24.9%) IPR036823 (24.9%) IPR000235 (24.8%)	Small ribosomal subunit protein uS7 domain (24.9%) Small ribosomal subunit protein uS7 domain superfamily (24.9%) Small ribosomal subunit protein uS7 (24.8%)
GQYSPTSDRGFVSK	Bacteroidia	Bacteria		Pseudomonadati			Bacteroidota			Bacteroidia																				1.2.7.3 (45.5%) 1.2.-.- (36.4%) 1.2.7.11 (18.2%)	2-oxoglutarate synthase (45.5%) Acting on the aldehyde or oxo group of donors (36.4%) 2-oxoacid oxidoreductase (ferredoxin) (18.2%)	GO:0044281 (32.6%)		GO:0030976 (33.7%) GO:0016625 (32.6%) GO:0047553 (1.2%)	small molecule metabolic process (32.6%)		thiamine pyrophosphate binding (33.7%) oxidoreductase activity, acting on the aldehyde or oxo group of donors, iron-sulfur protein as acceptor (32.6%) 2-oxoglutarate synthase activity (1.2%)	IPR011766 (33%) IPR029061 (33%) IPR051457 (33%)	Thiamine pyrophosphate enzyme, TPP-binding (33%) Thiamin diphosphate-binding fold (33%) 2-oxoacid:ferredoxin oxidoreductase (33%)
QHNYAIVDEVDSVLIDDAR	root																													7.4.2.8 (100%)	protein-secreting ATPase (100%)	GO:0006605 (11.2%) GO:0017038 (11.2%) GO:0043952 (11%)	GO:0005886 (11.2%) GO:0005829 (11%) GO:0031522 (11%)	GO:0005524 (11.2%) GO:0046872 (10.7%) GO:0008564 (0.2%)	protein targeting (11.2%) protein import (11.2%) protein transport by the Sec complex (11%)	plasma membrane (11.2%) cytosol (11%) cell envelope Sec protein transport complex (11%)	ATP binding (11.2%) metal ion binding (10.7%) protein-exporting ATPase activity (0.2%)	IPR000185 (7.8%) IPR011115 (7.8%) IPR014001 (7.8%)	Protein translocase subunit SecA (7.8%) SecA DEAD-like, N-terminal (7.8%) Helicase superfamily 1/2, ATP-binding domain (7.8%)
SVNLVMGEVTIPVDGK	Parabacteroides distasonis	Bacteria		Pseudomonadati			Bacteroidota			Bacteroidia			Bacteroidales				Tannerellaceae				Parabacteroides				Parabacteroides distasonis													IPR032573 (100%)	Protein of unknown function DUF4925 (100%)
AYIDEQNSEQIAAQK	Bacteroidaceae	Bacteria		Pseudomonadati			Bacteroidota			Bacteroidia			Bacteroidales				Bacteroidaceae													6.1.1.18 (100%)	glutamine--tRNA ligase (100%)	GO:0006425 (25%)	GO:0005829 (25%)	GO:0004819 (25%) GO:0005524 (25%)	glutaminyl-tRNA aminoacylation (25%)	cytosol (25%)	glutamine-tRNA ligase activity (25%) ATP binding (25%)	IPR001412 (10.2%) IPR004514 (10.2%) IPR020058 (10.2%)	Aminoacyl-tRNA synthetase, class I, conserved site (10.2%) Glutamine-tRNA synthetase (10.2%) Glutamyl/glutaminyl-tRNA synthetase, class Ib, catalytic domain (10.2%)
SGGYSGWEPNVDSPILK	Phocaeicola	Bacteria		Pseudomonadati			Bacteroidota			Bacteroidia			Bacteroidales				Bacteroidaceae				Phocaeicola									3.4.13.18 (100%)	cytosol non-specific dipeptidase (100%)	GO:0006508 (25.3%)	GO:0005829 (25.3%)	GO:0070573 (25.3%) GO:0046872 (24.2%)	proteolysis (25.3%)	cytosol (25.3%)	metallodipeptidase activity (25.3%) metal ion binding (24.2%)	IPR001160 (25.8%) IPR002933 (25.8%) IPR011650 (24.7%)	Peptidase M20C, Xaa-His dipeptidase (25.8%) Peptidase M20 (25.8%) Peptidase M20, dimerisation domain (24.7%)
VVAAAIEQNYDER	root																													6.1.1.15 (100%)	proline--tRNA ligase (100%)	GO:0006433 (20%) GO:0106074 (0.1%)	GO:0005829 (20%)	GO:0004827 (20%) GO:0005524 (20%) GO:0002161 (19.2%)	prolyl-tRNA aminoacylation (20%) aminoacyl-tRNA metabolism involved in translational fidelity (0.1%)	cytosol (20%)	proline-tRNA ligase activity (20%) ATP binding (20%) aminoacyl-tRNA deacylase activity (19.2%)	IPR050062 (8%) IPR045864 (8%) IPR036621 (7.9%)	Proline-tRNA synthetase (8%) Class II Aminoacyl-tRNA synthetase/Biotinyl protein ligase (BPL) and lipoyl protein ligase (LPL) (8%) Anticodon-binding domain superfamily (7.9%)
IVFITGASSGIGEGCAR	Bacteroidales	Bacteria		Pseudomonadati			Bacteroidota			Bacteroidia			Bacteroidales																	1.1.1.- (45.5%) 1.1.1.381 (45.5%) 1.1.1.276 (9.1%)	With NAD(+) or NADP(+) as acceptor (45.5%) 3-hydroxy acid dehydrogenase (45.5%) serine 3-dehydrogenase (NADP(+)) (9.1%)			GO:0016616 (98.2%) GO:0031132 (1.8%)			oxidoreductase activity, acting on the CH-OH group of donors, NAD or NADP as acceptor (98.2%) serine 3-dehydrogenase activity (1.8%)	IPR002347 (33.3%) IPR020904 (33.3%) IPR036291 (33.3%)	Short-chain dehydrogenase/reductase SDR (33.3%) Short-chain dehydrogenase/reductase, conserved site (33.3%) NAD(P)-binding domain superfamily (33.3%)
ILLRPQEISNNPEVARR	Bacteria	Bacteria																												2.8.3.- (80%) 2.8.3.18 (10%) 3.1.2.1 (10%)	CoA-transferases (80%) succinyl-CoA:acetate CoA-transferase (10%) acetyl-CoA hydrolase (10%)	GO:0006083 (25%) GO:0006084 (25%)		GO:0003986 (25%) GO:0008775 (25%)	acetate metabolic process (25%) acetyl-CoA metabolic process (25%)		acetyl-CoA hydrolase activity (25%) acetate CoA-transferase activity (25%)	IPR003702 (16.7%) IPR017821 (16.7%) IPR026888 (16.7%)	Acetyl-CoA hydrolase/transferase, N-terminal (16.7%) Succinate CoA transferase (16.7%) Acetyl-CoA hydrolase/transferase, C-terminal domain (16.7%)
ITPVLSGEMHYAR	Bacteroides fragilis	Bacteria		Pseudomonadati			Bacteroidota			Bacteroidia			Bacteroidales				Bacteroidaceae				Bacteroides				Bacteroides fragilis					3.2.1.23 (100%)	beta-galactosidase (100%)	GO:0005975 (50%)		GO:0004565 (47.6%) GO:0004553 (2.4%)	carbohydrate metabolic process (50%)		beta-galactosidase activity (47.6%) hydrolase activity, hydrolyzing O-glycosyl compounds (2.4%)	IPR001944 (12.9%) IPR017853 (12.9%) IPR031330 (12.9%)	Glycoside hydrolase, family 35 (12.9%) Glycoside hydrolase superfamily (12.9%) Glycoside hydrolase 35, catalytic domain (12.9%)
ILDIIPETLHQR	root																													3.1.3.11 (100%)	fructose-bisphosphatase (100%)	GO:0006000 (12.5%) GO:0006002 (12.5%) GO:0006094 (12.5%)	GO:0005829 (12.5%) GO:0005737 (0.1%) GO:0032991 (0.1%)	GO:0042132 (12.5%) GO:0000287 (11%) GO:0046872 (0.8%)	fructose metabolic process (12.5%) fructose 6-phosphate metabolic process (12.5%) gluconeogenesis (12.5%)	cytosol (12.5%) cytoplasm (0.1%) protein-containing complex (0.1%)	fructose 1,6-bisphosphate 1-phosphatase activity (12.5%) magnesium ion binding (11%) metal ion binding (0.8%)	IPR000146 (20.6%) IPR044015 (20.6%) IPR020548 (20.1%)	Fructose-1,6-bisphosphatase class 1 (20.6%) Fructose-1-6-bisphosphatase class 1, C-terminal (20.6%) Fructose-1,6-bisphosphatase, active site (20.1%)
VEKEGTGAKPTATDKVK	Parabacteroides distasonis	Bacteria		Pseudomonadati			Bacteroidota			Bacteroidia			Bacteroidales				Tannerellaceae				Parabacteroides				Parabacteroides distasonis					5.2.1.8 (100%)	peptidylprolyl isomerase (100%)	GO:0006457 (50%)		GO:0003755 (50%)	protein folding (50%)		peptidyl-prolyl cis-trans isomerase activity (50%)	IPR000774 (25%) IPR001179 (25%) IPR036944 (25%)	Peptidyl-prolyl cis-trans isomerase, FKBP-type, N-terminal (25%) FKBP-type peptidyl-prolyl cis-trans isomerase domain (25%) Peptidyl-prolyl cis-trans isomerase, FKBP-type, N-terminal domain superfamily (25%)
SYPLDIHNVQDHLKELADR	root																													1.16.-.- (100%)	Oxidizing metal ions (100%)	GO:0006879 (14.3%) GO:0030261 (14.3%) GO:0006950 (0%)	GO:0005737 (14.3%) GO:0009295 (13.6%) GO:0016020 (0%)	GO:0008199 (14.4%) GO:0016722 (14.4%) GO:0003677 (14.3%)	intracellular iron ion homeostasis (14.3%) chromosome condensation (14.3%) response to stress (0%)	cytoplasm (14.3%) nucleoid (13.6%) membrane (0%)	ferric iron binding (14.4%) oxidoreductase activity, acting on metal ions (14.4%) DNA binding (14.3%)	IPR002177 (16.7%) IPR008331 (16.7%) IPR009078 (16.7%)	DNA-binding protein Dps (16.7%) Ferritin/DPS domain (16.7%) Ferritin-like superfamily (16.7%)
ELPELTAEFIK	Enterobacterales	Bacteria		Pseudomonadati			Pseudomonadota			Gammaproteobacteria			Enterobacterales																	5.2.1.8 (100%)	peptidylprolyl isomerase (100%)	GO:0015031 (12.6%) GO:0051301 (12.4%) GO:0043335 (11.4%)	GO:0005737 (12.3%) GO:0005829 (0.1%) GO:0016020 (0.1%)	GO:0003755 (12.7%) GO:0043022 (11.4%) GO:0044183 (11.4%)	protein transport (12.6%) cell division (12.4%) protein unfolding (11.4%)	cytoplasm (12.3%) cytosol (0.1%) membrane (0.1%)	peptidyl-prolyl cis-trans isomerase activity (12.7%) ribosome binding (11.4%) protein folding chaperone (11.4%)	IPR037041 (13%) IPR001179 (12.8%) IPR046357 (12.7%)	Trigger factor, C-terminal domain superfamily (13%) FKBP-type peptidyl-prolyl cis-trans isomerase domain (12.8%) Peptidyl-prolyl cis-trans isomerase domain superfamily (12.7%)
NMFALLNKPGYEEESKAIQAR	Bacteroidales	Bacteria		Pseudomonadati			Bacteroidota			Bacteroidia			Bacteroidales																	5.3.1.9 (100%)	glucose-6-phosphate isomerase (100%)	GO:0006094 (14.2%) GO:0006096 (14.2%) GO:0051156 (14.2%)	GO:0005829 (14.2%)	GO:0004347 (14.2%) GO:0048029 (14.2%) GO:0097367 (14.2%)	gluconeogenesis (14.2%) glycolytic process (14.2%) glucose 6-phosphate metabolic process (14.2%)	cytosol (14.2%)	glucose-6-phosphate isomerase activity (14.2%) monosaccharide binding (14.2%) carbohydrate derivative binding (14.2%)	IPR001672 (20%) IPR018189 (20%) IPR035482 (20%)	Phosphoglucose isomerase (PGI) (20%) Phosphoglucose isomerase, conserved site (20%) Phosphoglucose isomerase, SIS domain 2 (20%)
NSINHNLLANMPK	Bacteroides fragilis	Bacteria		Pseudomonadati			Bacteroidota			Bacteroidia			Bacteroidales				Bacteroidaceae				Bacteroides				Bacteroides fragilis					1.1.1.95 (100%)	phosphoglycerate dehydrogenase (100%)			GO:0051287 (44%) GO:0016616 (36%) GO:0016787 (12%)			NAD binding (44%) oxidoreductase activity, acting on the CH-OH group of donors, NAD or NADP as acceptor (36%) hydrolase activity (12%)	IPR006139 (33.3%) IPR006140 (33.3%) IPR036291 (33.3%)	D-isomer specific 2-hydroxyacid dehydrogenase, catalytic domain (33.3%) D-isomer specific 2-hydroxyacid dehydrogenase, NAD-binding domain (33.3%) NAD(P)-binding domain superfamily (33.3%)
TLYGCTFALLNHGLTR	Bacteria	Bacteria																												4.4.1.11 (54.8%) 4.4.1.2 (45.2%)	methionine gamma-lyase (54.8%) homocysteine desulfhydrase (45.2%)	GO:0019346 (22.7%) GO:0006355 (0.6%)	GO:0005737 (22.7%)	GO:0018826 (22.7%) GO:0030170 (22.7%) GO:0047982 (6.6%)	transsulfuration (22.7%) regulation of DNA-templated transcription (0.6%)	cytoplasm (22.7%)	methionine gamma-lyase activity (22.7%) pyridoxal phosphate binding (22.7%) homocysteine desulfhydrase activity (6.6%)	IPR000277 (16.5%) IPR006237 (16.5%) IPR015421 (16.2%)	Cys/Met metabolism, pyridoxal phosphate-dependent enzyme (16.5%) L-methionine gamma-lyase (16.5%) Pyridoxal phosphate-dependent transferase, major domain (16.2%)
LHEEGVDPVVAR	Bacteroidaceae	Bacteria		Pseudomonadati			Bacteroidota			Bacteroidia			Bacteroidales				Bacteroidaceae													3.1.2.- (80%) 3.1.-.- (20%)	Thiolester hydrolases (80%) Acting on ester bonds (20%)			GO:0047617 (100%)			fatty acyl-CoA hydrolase activity (100%)	IPR029069 (50%) IPR050563 (50%)	HotDog domain superfamily (50%) 4-hydroxybenzoyl-CoA thioesterase (50%)
TREEFMNLIR	Bacteria	Bacteria																												3.5.4.16 (100%)	GTP cyclohydrolase I (100%)	GO:0006729 (14.3%) GO:0046654 (14.3%) GO:0006730 (13.9%)	GO:0005737 (14.3%)	GO:0003934 (14.3%) GO:0005525 (14.3%) GO:0008270 (14.3%)	tetrahydrobiopterin biosynthetic process (14.3%) tetrahydrofolate biosynthetic process (14.3%) one-carbon metabolic process (13.9%)	cytoplasm (14.3%)	GTP cyclohydrolase I activity (14.3%) GTP binding (14.3%) zinc ion binding (14.3%)	IPR001474 (20%) IPR018234 (20%) IPR020602 (20%)	GTP cyclohydrolase I (20%) GTP cyclohydrolase I, conserved site (20%) GTP cyclohydrolase I domain (20%)
SKDAEAILTNK	Bacteroides fragilis	Bacteria		Pseudomonadati			Bacteroidota			Bacteroidia			Bacteroidales				Bacteroidaceae				Bacteroides				Bacteroides fragilis					1.1.1.29 (100%)	glycerate dehydrogenase (100%)			GO:0051287 (50%) GO:0016616 (37.5%) GO:0008465 (9.4%)			NAD binding (50%) oxidoreductase activity, acting on the CH-OH group of donors, NAD or NADP as acceptor (37.5%) hydroxypyruvate reductase (NADH) activity (9.4%)	IPR006139 (20%) IPR006140 (20%) IPR029753 (20%)	D-isomer specific 2-hydroxyacid dehydrogenase, catalytic domain (20%) D-isomer specific 2-hydroxyacid dehydrogenase, NAD-binding domain (20%) D-isomer specific 2-hydroxyacid dehydrogenase, NAD-binding domain conserved site (20%)
SNQTWLPSIFNDFFDNDWMVK	Bacteroidaceae	Bacteria		Pseudomonadati			Bacteroidota			Bacteroidia			Bacteroidales				Bacteroidaceae																					IPR002068 (33.3%) IPR008978 (33.3%) IPR031107 (33.3%)	Alpha crystallin/Hsp20 domain (33.3%) HSP20-like chaperone (33.3%) Small heat shock protein (33.3%)
VNLVEQLESLSVTK	Enterobacteriaceae	Bacteria		Pseudomonadati			Pseudomonadota			Gammaproteobacteria			Enterobacterales				Enterobacteriaceae													4.1.1.65 (100%)	phosphatidylserine decarboxylase (100%)	GO:0006646 (32.5%) GO:0008654 (1.4%) GO:0016540 (0.2%)	GO:0005886 (30%)	GO:0004609 (34.1%) GO:0016829 (1.4%) GO:0042803 (0.2%)	phosphatidylethanolamine biosynthetic process (32.5%) phospholipid biosynthetic process (1.4%) protein autoprocessing (0.2%)	plasma membrane (30%)	phosphatidylserine decarboxylase activity (34.1%) lyase activity (1.4%) protein homodimerization activity (0.2%)	IPR003817 (35.1%) IPR033177 (33.7%) IPR033178 (31.2%)	Phosphatidylserine decarboxylase-related (35.1%) Phosphatidylserine decarboxylase, bacterial/eukaryotic (33.7%) Phosphatidylserine decarboxylase, prokaryotic type 1 (31.2%)
VHFLDLPFYETGKIEK	Phocaeicola	Bacteria		Pseudomonadati			Bacteroidota			Bacteroidia			Bacteroidales				Bacteroidaceae				Phocaeicola									3.5.99.6 (100%)	glucosamine-6-phosphate deaminase (100%)	GO:0005975 (33.3%) GO:0006044 (33.3%)		GO:0004342 (33.3%)	carbohydrate metabolic process (33.3%) N-acetylglucosamine metabolic process (33.3%)		glucosamine-6-phosphate deaminase activity (33.3%)	IPR003737 (14.7%) IPR004547 (14.7%) IPR006148 (14.7%)	N-acetylglucosaminyl phosphatidylinositol deacetylase-related (14.7%) Glucosamine-6-phosphate isomerase (14.7%) Glucosamine/galactosamine-6-phosphate isomerase (14.7%)
GMEHLMDFSNK	Parabacteroides distasonis	Bacteria		Pseudomonadati			Bacteroidota			Bacteroidia			Bacteroidales				Tannerellaceae				Parabacteroides				Parabacteroides distasonis					1.3.1.9 (100%)	enoyl-[acyl-carrier-protein] reductase (NADH) (100%)	GO:0006633 (50%)		GO:0004318 (50%)	fatty acid biosynthetic process (50%)		enoyl-[acyl-carrier-protein] reductase (NADH) activity (50%)	IPR002347 (33.3%) IPR014358 (33.3%) IPR036291 (33.3%)	Short-chain dehydrogenase/reductase SDR (33.3%) Enoyl-[acyl-carrier-protein] reductase (NADH) (33.3%) NAD(P)-binding domain superfamily (33.3%)
FINELLPVIDSLDR	root																															GO:0006457 (16.5%) GO:0009408 (0.1%) GO:0043335 (0.1%)	GO:0005829 (16.5%) GO:0005737 (0.1%) GO:0005759 (0.1%)	GO:0000774 (16.6%) GO:0042803 (16.6%) GO:0051082 (16.6%)	protein folding (16.5%) response to heat (0.1%) protein unfolding (0.1%)	cytosol (16.5%) cytoplasm (0.1%) mitochondrial matrix (0.1%)	adenyl-nucleotide exchange factor activity (16.6%) protein homodimerization activity (16.6%) unfolded protein binding (16.6%)	IPR000740 (35.6%) IPR013805 (35.6%) IPR009012 (28.7%)	GrpE nucleotide exchange factor (35.6%) GrpE nucleotide exchange factor, coiled-coil (35.6%) GrpE nucleotide exchange factor, head (28.7%)
GSELAGMKYEQLIPWVNPGEGAFR	Parabacteroides distasonis	Bacteria		Pseudomonadati			Bacteroidota			Bacteroidia			Bacteroidales				Tannerellaceae				Parabacteroides				Parabacteroides distasonis					6.1.1.5 (100%)	isoleucine--tRNA ligase (100%)	GO:0006428 (14.3%)	GO:0005737 (14.3%)	GO:0000049 (14.3%) GO:0002161 (14.3%) GO:0004822 (14.3%)	isoleucyl-tRNA aminoacylation (14.3%)	cytoplasm (14.3%)	tRNA binding (14.3%) aminoacyl-tRNA deacylase activity (14.3%) isoleucine-tRNA ligase activity (14.3%)	IPR002300 (12.5%) IPR002301 (12.5%) IPR009008 (12.5%)	Aminoacyl-tRNA synthetase, class Ia (12.5%) Isoleucine-tRNA ligase (12.5%) Valyl/Leucyl/Isoleucyl-tRNA synthetase, editing domain (12.5%)
AVAAGMNPMDLKR	root																													5.6.1.7 (100%)	chaperonin ATPase (100%)	GO:0042026 (20.1%) GO:0009408 (0%) GO:0051085 (0%)	GO:0005737 (12%) GO:1990220 (0%) GO:0005739 (0%)	GO:0005524 (20.1%) GO:0140662 (20.1%) GO:0016853 (19.8%)	protein refolding (20.1%) response to heat (0%) obsolete chaperone cofactor-dependent protein refolding (0%)	cytoplasm (12%) GroEL-GroES complex (0%) mitochondrion (0%)	ATP binding (20.1%) ATP-dependent protein folding chaperone (20.1%) isomerase activity (19.8%)	IPR001844 (18.5%) IPR002423 (18.5%) IPR027413 (18.5%)	Chaperonin Cpn60/GroEL (18.5%) Chaperonin Cpn60/GroEL/TCP-1 family (18.5%) GroEL-like equatorial domain superfamily (18.5%)
ASIYNAMPLEGVK	root																													2.6.1.52 (100%)	phosphoserine transaminase (100%)	GO:0006564 (20.1%) GO:0008615 (19%) GO:0006563 (0%)	GO:0005737 (20.1%) GO:0005829 (0%)	GO:0004648 (20.1%) GO:0030170 (20.1%) GO:0008483 (0.3%)	L-serine biosynthetic process (20.1%) pyridoxine biosynthetic process (19%) L-serine metabolic process (0%)	cytoplasm (20.1%) cytosol (0%)	O-phospho-L-serine:2-oxoglutarate aminotransferase activity (20.1%) pyridoxal phosphate binding (20.1%) transaminase activity (0.3%)	IPR022278 (17%) IPR000192 (16.9%) IPR015422 (16.9%)	Phosphoserine aminotransferase (17%) Aminotransferase class V domain (16.9%) Pyridoxal phosphate-dependent transferase, small domain (16.9%)
KIEILVNFNPK	Bacteroidales	Bacteria		Pseudomonadati			Bacteroidota			Bacteroidia			Bacteroidales																	5.3.1.9 (100%)	glucose-6-phosphate isomerase (100%)	GO:0006094 (14.3%) GO:0006096 (14.3%) GO:0051156 (14.1%)	GO:0005829 (14.1%)	GO:0004347 (14.3%) GO:0097367 (14.3%) GO:0048029 (14.1%)	gluconeogenesis (14.3%) glycolytic process (14.3%) glucose 6-phosphate metabolic process (14.1%)	cytosol (14.1%)	glucose-6-phosphate isomerase activity (14.3%) carbohydrate derivative binding (14.3%) monosaccharide binding (14.1%)	IPR001672 (20.2%) IPR046348 (20.2%) IPR018189 (19.9%)	Phosphoglucose isomerase (PGI) (20.2%) SIS domain superfamily (20.2%) Phosphoglucose isomerase, conserved site (19.9%)
LTADGTYSNLSKR	Bacteroidales	Bacteria		Pseudomonadati			Bacteroidota			Bacteroidia			Bacteroidales																			GO:0006412 (32.8%)	GO:0022627 (32.8%) GO:0005840 (1.6%)	GO:0003735 (32.8%)	translation (32.8%)	cytosolic small ribosomal subunit (32.8%) ribosome (1.6%)	structural constituent of ribosome (32.8%)	IPR001865 (25%) IPR005706 (25%) IPR018130 (25%)	Small ribosomal subunit protein uS2 (25%) Small ribosomal subunit protein uS2, bacteria/mitochondria/plastid (25%) Small ribosomal subunit protein uS2, conserved site (25%)
YAGQDIVSNASCTTNCLAPLAK	root																													1.2.1.- (85.8%) 1.2.1.12 (14.2%)	With NAD(+) or NADP(+) as acceptor (85.8%) glyceraldehyde-3-phosphate dehydrogenase (phosphorylating) (14.2%)	GO:0006006 (18.4%) GO:0072524 (8.5%) GO:0006096 (0.9%)	GO:0005737 (0.8%) GO:0005829 (0%) GO:0005576 (0%)	GO:0051287 (25.5%) GO:0050661 (18.4%) GO:0016620 (13.7%)	glucose metabolic process (18.4%) pyridine-containing compound metabolic process (8.5%) glycolytic process (0.9%)	cytoplasm (0.8%) cytosol (0%) extracellular region (0%)	NAD binding (25.5%) NADP binding (18.4%) oxidoreductase activity, acting on the aldehyde or oxo group of donors, NAD or NADP as acceptor (13.7%)	IPR020830 (17.8%) IPR020831 (17.8%) IPR020829 (17.8%)	Glyceraldehyde 3-phosphate dehydrogenase, active site (17.8%) Glyceraldehyde/Erythrose phosphate dehydrogenase family (17.8%) Glyceraldehyde 3-phosphate dehydrogenase, catalytic domain (17.8%)
RHGFGGVGQSTHGQHNR	Bacteroidota	Bacteria		Pseudomonadati			Bacteroidota																									GO:0006412 (22.3%)	GO:0022625 (11.4%) GO:0005840 (10.9%) GO:1990904 (10.9%)	GO:0003735 (22.3%) GO:0019843 (22.3%)	translation (22.3%)	cytosolic large ribosomal subunit (11.4%) ribosome (10.9%) ribonucleoprotein complex (10.9%)	structural constituent of ribosome (22.3%) rRNA binding (22.3%)	IPR000597 (25.2%) IPR009000 (25.2%) IPR019927 (25.2%)	Large ribosomal subunit protein uL3 (25.2%) Translation protein, beta-barrel domain superfamily (25.2%) Large ribosomal subunit protein uL3, bacteria/organella (25.2%)
WLENIQDWNLSR	Bacteroidota	Bacteria		Pseudomonadati			Bacteroidota																							6.1.1.5 (98.1%) 6.1.1.9 (1.9%)	isoleucine--tRNA ligase (98.1%) valine--tRNA ligase (1.9%)	GO:0006428 (14.2%) GO:0006438 (0.3%)	GO:0005737 (14%) GO:0005829 (0.3%)	GO:0005524 (14.5%) GO:0002161 (14.4%) GO:0004822 (14.2%)	isoleucyl-tRNA aminoacylation (14.2%) valyl-tRNA aminoacylation (0.3%)	cytoplasm (14%) cytosol (0.3%)	ATP binding (14.5%) aminoacyl-tRNA deacylase activity (14.4%) isoleucine-tRNA ligase activity (14.2%)	IPR002300 (12.6%) IPR014729 (12.6%) IPR009008 (12.5%)	Aminoacyl-tRNA synthetase, class Ia (12.6%) Rossmann-like alpha/beta/alpha sandwich fold (12.6%) Valyl/Leucyl/Isoleucyl-tRNA synthetase, editing domain (12.5%)
ATLVNPQGLHMRPAGLFASTMGK	Collinsella	Bacteria		Bacillati			Actinomycetota			Coriobacteriia			Coriobacteriales				Coriobacteriaceae				Collinsella									2.7.11.- (100%)	Protein-serine/threonine kinases (100%)	GO:0009401 (44.4%)	GO:0005737 (44.4%)	GO:0016740 (11.1%)	phosphoenolpyruvate-dependent sugar phosphotransferase system (44.4%)	cytoplasm (44.4%)	transferase activity (11.1%)	IPR000032 (33.3%) IPR035895 (33.3%) IPR050399 (33.3%)	Phosphocarrier protein HPr-like (33.3%) HPr-like superfamily (33.3%) Phosphocarrier protein HPr (33.3%)
SVKDLDGKVVAVK	root																															GO:0006865 (24.4%) GO:0006868 (0%) GO:1903803 (0%)	GO:0016020 (24.9%) GO:0030288 (24.6%) GO:0042597 (0.6%)	GO:0015276 (24.9%) GO:0016597 (0.1%) GO:0016787 (0%)	amino acid transport (24.4%) glutamine transport (0%) L-glutamine import across plasma membrane (0%)	membrane (24.9%) outer membrane-bounded periplasmic space (24.6%) periplasmic space (0.6%)	ligand-gated monoatomic ion channel activity (24.9%) amino acid binding (0.1%) hydrolase activity (0%)	IPR001638 (25.5%) IPR001320 (24.9%) IPR044132 (24.8%)	Solute-binding protein family 3/N-terminal domain of MltF (25.5%) Ionotropic glutamate receptor, C-terminal (24.9%) Glutamine-binding periplasmic protein GlnH, type 2 periplasmic binding protein fold (24.8%)
HKITESTTLIDR	Parabacteroides distasonis	Bacteria		Pseudomonadati			Bacteroidota			Bacteroidia			Bacteroidales				Tannerellaceae				Parabacteroides				Parabacteroides distasonis													IPR003743 (50%) IPR052376 (50%)	C4-type zinc ribbon domain (50%) Oxidative Scavengers and Glycosyltransferases (50%)
GTFPQLNLAPVNFDALFMNYLQQQAGEGTEEHQDA	Gammaproteobacteria	Bacteria		Pseudomonadati			Pseudomonadota			Gammaproteobacteria																				1.1.1.8 (100%)	glycerol-3-phosphate dehydrogenase (NAD(+)) (100%)	GO:0015031 (20.2%) GO:0051262 (20.2%) GO:0006457 (19.5%)	GO:0005737 (19.5%) GO:0005829 (0%)	GO:0051082 (20.2%) GO:0051287 (0%) GO:0070678 (0%)	protein transport (20.2%) protein tetramerization (20.2%) protein folding (19.5%)	cytoplasm (19.5%) cytosol (0%)	unfolded protein binding (20.2%) NAD binding (0%) preprotein binding (0%)	IPR003708 (49.9%) IPR035958 (49.9%) IPR011128 (0.1%)	Bacterial protein export chaperone SecB (49.9%) SecB-like superfamily (49.9%) Glycerol-3-phosphate dehydrogenase, NAD-dependent, N-terminal (0.1%)
IHSEEDERPIGR	root																													2.7.7.6 (100%)	DNA-directed RNA polymerase (100%)	GO:0006351 (16.6%) GO:0006352 (0%) GO:0006879 (0%)	GO:0000428 (16.9%) GO:0005737 (16.4%) GO:0000345 (0%)	GO:0046983 (16.6%) GO:0003899 (16.6%) GO:0003677 (16.4%)	DNA-templated transcription (16.6%) DNA-templated transcription initiation (0%) intracellular iron ion homeostasis (0%)	DNA-directed RNA polymerase complex (16.9%) cytoplasm (16.4%) cytosolic DNA-directed RNA polymerase complex (0%)	protein dimerization activity (16.6%) DNA-directed RNA polymerase activity (16.6%) DNA binding (16.4%)	IPR036603 (16.9%) IPR011263 (16.8%) IPR036643 (16.8%)	RNA polymerase, RBP11-like subunit (16.9%) DNA-directed RNA polymerase, RpoA/D/Rpb3-type (16.8%) DNA-directed RNA polymerase, insert domain superfamily (16.8%)
TQFAPGNPDVR	Parabacteroides distasonis	Bacteria		Pseudomonadati			Bacteroidota			Bacteroidia			Bacteroidales				Tannerellaceae				Parabacteroides				Parabacteroides distasonis								GO:0005829 (50%)	GO:0005524 (50%)		cytosol (50%)	ATP binding (50%)	IPR002716 (25%) IPR003714 (25%) IPR027417 (25%)	PIN domain (25%) PhoH-like protein (25%) P-loop containing nucleoside triphosphate hydrolase (25%)
SFVMADIPGIIEGASEGK	Bacteria	Bacteria																												3.6.5.- (100%)	Acting on GTP; involved in cellular and subcellular movement (100%)	GO:0042254 (16.5%)	GO:0005737 (16.3%) GO:0016020 (0.1%)	GO:0003924 (17.3%) GO:0005525 (17.3%) GO:0000287 (17.2%)	ribosome biogenesis (16.5%)	cytoplasm (16.3%) membrane (0.1%)	GTPase activity (17.3%) GTP binding (17.3%) magnesium ion binding (17.2%)	IPR006073 (12.4%) IPR006074 (12.4%) IPR031167 (12.4%)	GTP binding domain (12.4%) GTP1/OBG, conserved site (12.4%) OBG-type guanine nucleotide-binding (G) domain (12.4%)
EADPALYEDMKK	Bacteroides	Bacteria		Pseudomonadati			Bacteroidota			Bacteroidia			Bacteroidales				Bacteroidaceae				Bacteroides									1.17.4.1 (100%)	ribonucleoside-diphosphate reductase (100%)	GO:0071897 (21.3%) GO:0009263 (6.6%)		GO:0004748 (23.8%) GO:0031419 (23.8%) GO:0000166 (17.2%)	DNA biosynthetic process (21.3%) deoxyribonucleotide biosynthetic process (6.6%)		ribonucleoside-diphosphate reductase activity, thioredoxin disulfide as acceptor (23.8%) cobalamin binding (23.8%) nucleotide binding (17.2%)	IPR000788 (30.6%) IPR013344 (30.6%) IPR050862 (30.6%)	Ribonucleotide reductase large subunit, C-terminal (30.6%) Ribonucleotide reductase, adenosylcobalamin-dependent (30.6%) Ribonucleoside diphosphate reductase class-2 (30.6%)
NESIDLTEIIRR	Bacteroides	Bacteria		Pseudomonadati			Bacteroidota			Bacteroidia			Bacteroidales				Bacteroidaceae				Bacteroides									5.3.1.25 (100%)	L-fucose isomerase (100%)	GO:0019571 (16.7%) GO:0042355 (16.7%)	GO:0005737 (16.7%)	GO:0008736 (16.7%) GO:0008790 (16.7%) GO:0030145 (16.7%)	D-arabinose catabolic process (16.7%) L-fucose catabolic process (16.7%)	cytoplasm (16.7%)	L-fucose isomerase activity (16.7%) arabinose isomerase activity (16.7%) manganese ion binding (16.7%)	IPR004216 (11.1%) IPR005763 (11.1%) IPR009015 (11.1%)	L-fucose/L-arabinose isomerase, C-terminal (11.1%) L-fucose isomerase (11.1%) L-fucose isomerase, N-terminal/central domain superfamily (11.1%)
TKPGGFEGIGVDGLAWLK	Bacteroidaceae	Bacteria		Pseudomonadati			Bacteroidota			Bacteroidia			Bacteroidales				Bacteroidaceae													5.4.99.5 (100%)	chorismate mutase (100%)	GO:0046417 (47.9%)		GO:0004106 (47.9%) GO:0003849 (4.1%)	chorismate metabolic process (47.9%)		chorismate mutase activity (47.9%) 3-deoxy-7-phosphoheptulonate synthase activity (4.1%)	IPR002701 (16.7%) IPR006218 (16.7%) IPR013785 (16.7%)	Chorismate mutase II, prokaryotic-type (16.7%) DAHP synthetase I/KDSA (16.7%) Aldolase-type TIM barrel (16.7%)
ELRETTGAGMMDCKK	Bacteria	Bacteria																															GO:0005737 (50%)	GO:0003746 (50%)		cytoplasm (50%)	translation elongation factor activity (50%)	IPR001816 (20%) IPR009060 (20%) IPR014039 (20%)	Translation elongation factor EFTs/EF1B (20%) UBA-like superfamily (20%) Translation elongation factor EFTs/EF1B, dimerisation (20%)
LRGWQVPAFTLGGEATDIVVMR	root																													4.1.1.15 (100%)	glutamate decarboxylase (100%)	GO:0006538 (21.1%) GO:0051454 (15%)	GO:0005829 (21.1%) GO:0016020 (0.1%)	GO:0004351 (21.1%) GO:0030170 (21.1%) GO:0016829 (0.4%)	L-glutamate catabolic process (21.1%) intracellular pH elevation (15%)	cytosol (21.1%) membrane (0.1%)	glutamate decarboxylase activity (21.1%) pyridoxal phosphate binding (21.1%) lyase activity (0.4%)	IPR015424 (21.5%) IPR010107 (21.1%) IPR002129 (19.9%)	Pyridoxal phosphate-dependent transferase (21.5%) Glutamate decarboxylase (21.1%) Pyridoxal phosphate-dependent decarboxylase (19.9%)
VQAEVTAPKVER	Bacteroides fragilis	Bacteria		Pseudomonadati			Bacteroidota			Bacteroidia			Bacteroidales				Bacteroidaceae				Bacteroides				Bacteroides fragilis					2.3.1.- (100%)	Transferring groups other than amino-acyl groups (100%)		GO:0005737 (33.3%)	GO:0016407 (33.3%) GO:0031405 (33.3%)		cytoplasm (33.3%)	acetyltransferase activity (33.3%) lipoic acid binding (33.3%)	IPR000089 (12.5%) IPR001078 (12.5%) IPR003016 (12.5%)	Biotin/lipoyl attachment (12.5%) 2-oxoacid dehydrogenase acyltransferase, catalytic domain (12.5%) 2-oxo acid dehydrogenase, lipoyl-binding site (12.5%)
ALVAADITVNK	Bacteroidota	Bacteria		Pseudomonadati			Bacteroidota																							2.1.2.1 (100%)	glycine hydroxymethyltransferase (100%)	GO:0019264 (15.4%) GO:0035999 (15.4%) GO:0032259 (11.2%)	GO:0005829 (15.4%)	GO:0004372 (15.4%) GO:0030170 (15.4%) GO:0008168 (11.2%)	glycine biosynthetic process from serine (15.4%) tetrahydrofolate interconversion (15.4%) methylation (11.2%)	cytosol (15.4%)	glycine hydroxymethyltransferase activity (15.4%) pyridoxal phosphate binding (15.4%) methyltransferase activity (11.2%)	IPR001085 (14.4%) IPR019798 (14.4%) IPR039429 (14.4%)	Serine hydroxymethyltransferase (14.4%) Serine hydroxymethyltransferase, pyridoxal phosphate binding site (14.4%) Serine hydroxymethyltransferase-like domain (14.4%)
SGDCLLCEIQNDATLGSR	Parabacteroides distasonis	Bacteria		Pseudomonadati			Bacteroidota			Bacteroidia			Bacteroidales				Tannerellaceae				Parabacteroides				Parabacteroides distasonis					2.7.1.40 (100%)	pyruvate kinase (100%)	GO:0006950 (3.2%)		GO:0000287 (19.4%) GO:0004743 (19.4%) GO:0005524 (19.4%)	response to stress (3.2%)		magnesium ion binding (19.4%) pyruvate kinase activity (19.4%) ATP binding (19.4%)	IPR001697 (11.1%) IPR011037 (11.1%) IPR015793 (11.1%)	Pyruvate kinase (11.1%) Pyruvate kinase-like, insert domain superfamily (11.1%) Pyruvate kinase, barrel (11.1%)
VYDVVISDGSR	Bacteroidales	Bacteria		Pseudomonadati			Bacteroidota			Bacteroidia			Bacteroidales																	2.7.1.6 (100%)	galactokinase (100%)	GO:0006012 (20.1%)	GO:0005829 (20.1%)	GO:0004335 (20.1%) GO:0005524 (20.1%) GO:0046872 (18.2%)	galactose metabolic process (20.1%)	cytosol (20.1%)	galactokinase activity (20.1%) ATP binding (20.1%) metal ion binding (18.2%)	IPR013750 (10.1%) IPR036554 (10.1%) IPR000705 (9.9%)	GHMP kinase, C-terminal domain (10.1%) GHMP kinase, C-terminal domain superfamily (10.1%) Galactokinase (9.9%)
TAPVMIYAGHNIGEDYLYELTEFLK	Bacteroides fragilis	Bacteria		Pseudomonadati			Bacteroidota			Bacteroidia			Bacteroidales				Bacteroidaceae				Bacteroides				Bacteroides fragilis					5.3.1.9 (100%)	glucose-6-phosphate isomerase (100%)	GO:0006094 (14.3%) GO:0006096 (14.3%) GO:0051156 (14.3%)	GO:0005829 (14.3%)	GO:0004347 (14.3%) GO:0048029 (14.3%) GO:0097367 (14.3%)	gluconeogenesis (14.3%) glycolytic process (14.3%) glucose 6-phosphate metabolic process (14.3%)	cytosol (14.3%)	glucose-6-phosphate isomerase activity (14.3%) monosaccharide binding (14.3%) carbohydrate derivative binding (14.3%)	IPR001672 (20%) IPR018189 (20%) IPR035476 (20%)	Phosphoglucose isomerase (PGI) (20%) Phosphoglucose isomerase, conserved site (20%) Phosphoglucose isomerase, SIS domain 1 (20%)
TMQVGALHFEGLELMNAK	Bacteroidales	Bacteria		Pseudomonadati			Bacteroidota			Bacteroidia			Bacteroidales																			GO:0006412 (25%)	GO:0022625 (25%)	GO:0003735 (25%) GO:0008097 (25%)	translation (25%)	cytosolic large ribosomal subunit (25%)	structural constituent of ribosome (25%) 5S rRNA binding (25%)	IPR001021 (14.3%) IPR011035 (14.3%) IPR020056 (14.3%)	Ribosomal protein bL25, long-form (14.3%) Large ribosomal subunit protein bL25/Gln-tRNA synthetase, anti-codon-binding domain superfamily (14.3%) Large ribosomal subunit protein bL25/Gln-tRNA synthetase, N-terminal (14.3%)
ILFENLTPLHANSR	root																													3.6.4.- (99.9%) 3.6.1.15 (0.1%)	Acting on ATP; involved in cellular and subcellular movement (99.9%) nucleoside-triphosphate phosphatase (0.1%)	GO:0006353 (14.3%)	GO:0005829 (14.1%) GO:0016020 (0%)	GO:0003723 (14.3%) GO:0005524 (14.3%) GO:0008186 (14.3%)	DNA-templated transcription termination (14.3%)	cytosol (14.1%) membrane (0%)	RNA binding (14.3%) ATP binding (14.3%) ATP-dependent activity, acting on RNA (14.3%)	IPR004665 (10.1%) IPR011113 (10.1%) IPR027417 (10.1%)	Transcription termination factor Rho (10.1%) Rho termination factor, RNA-binding domain (10.1%) P-loop containing nucleoside triphosphate hydrolase (10.1%)
YLEGAEYTAALVEKDGNFITGK	Phocaeicola	Bacteria		Pseudomonadati			Bacteroidota			Bacteroidia			Bacteroidales				Bacteroidaceae				Phocaeicola									3.2.-.- (100%)	Glycosylases (100%)	GO:0006508 (10%)	GO:0005737 (75%)	GO:0008233 (10%) GO:0016798 (5%)	proteolysis (10%)	cytoplasm (75%)	peptidase activity (10%) hydrolase activity, acting on glycosyl bonds (5%)	IPR002818 (25%) IPR006287 (25%) IPR029062 (25%)	DJ-1/PfpI (25%) Protein/nucleic acid deglycase DJ-1 (25%) Class I glutamine amidotransferase-like (25%)
VLVLLTDMTSYADALAIVSNR	Bacteroidales	Bacteria		Pseudomonadati			Bacteroidota			Bacteroidia			Bacteroidales																	3.6.3.14 (100%)	Transferred entry: 7.1.2.2 (100%)	GO:0046034 (31.7%) GO:1902600 (31.7%) GO:0006811 (1.7%)		GO:0005524 (33.4%) GO:0016787 (1.4%)	ATP metabolic process (31.7%) proton transmembrane transport (31.7%) monoatomic ion transport (1.7%)		ATP binding (33.4%) hydrolase activity (1.4%)	IPR000194 (20.3%) IPR022879 (20.3%) IPR027417 (20.3%)	ATPase, F1/V1/A1 complex, alpha/beta subunit, nucleotide-binding domain (20.3%) V-type ATP synthase regulatory subunit B/beta (20.3%) P-loop containing nucleoside triphosphate hydrolase (20.3%)
FQNLMDDLFGETGKK	Phocaeicola	Bacteria		Pseudomonadati			Bacteroidota			Bacteroidia			Bacteroidales				Bacteroidaceae				Phocaeicola													GO:0005524 (50%) GO:0016887 (50%)			ATP binding (50%) ATP hydrolysis activity (50%)	IPR003593 (25%) IPR003959 (25%) IPR027417 (25%)	AAA+ ATPase domain (25%) ATPase, AAA-type, core (25%) P-loop containing nucleoside triphosphate hydrolase (25%)
AAEGNNFGTVLIPEGLVEFIPAMK	root																															GO:0006002 (14.3%) GO:0009749 (14.3%)	GO:0005829 (14.3%)	GO:0003872 (14.3%) GO:0005524 (14.3%) GO:0046872 (14.3%)	fructose 6-phosphate metabolic process (14.3%) response to glucose (14.3%)	cytosol (14.3%)	6-phosphofructokinase activity (14.3%) ATP binding (14.3%) metal ion binding (14.3%)	IPR000023 (25%) IPR011183 (25%) IPR022953 (25%)	Phosphofructokinase domain (25%) Pyrophosphate-dependent phosphofructokinase PfpB (25%) ATP-dependent 6-phosphofructokinase (25%)
FKAASTVINKR	Bacteroidales	Bacteria		Pseudomonadati			Bacteroidota			Bacteroidia			Bacteroidales																									IPR007139 (100%)	Protein of unknown function DUF349 (100%)
LIGTYAAHTPKDADLFFLSLK	Phocaeicola	Bacteria		Pseudomonadati			Bacteroidota			Bacteroidia			Bacteroidales				Bacteroidaceae				Phocaeicola																	IPR011990 (50%) IPR019734 (50%)	Tetratricopeptide-like helical domain superfamily (50%) Tetratricopeptide repeat (50%)
VDAYIIPSSDPHLSEYPADR	Parabacteroides distasonis	Bacteria		Pseudomonadati			Bacteroidota			Bacteroidia			Bacteroidales				Tannerellaceae				Parabacteroides				Parabacteroides distasonis					3.4.13.9 (100%)	Xaa-Pro dipeptidase (100%)		GO:0005737 (31.6%)	GO:0046872 (31.6%) GO:0070006 (31.6%) GO:0102009 (3.5%)		cytoplasm (31.6%)	metal ion binding (31.6%) metalloaminopeptidase activity (31.6%) proline dipeptidase activity (3.5%)	IPR000587 (14.3%) IPR000994 (14.3%) IPR029149 (14.3%)	Creatinase, N-terminal (14.3%) Peptidase M24 (14.3%) Creatinase/Aminopeptidase P/Spt16, N-terminal (14.3%)
YAHVTFFFNGGR	root																													5.4.2.12 (99.9%) 5.4.2.1 (0.1%)	phosphoglycerate mutase (2,3-diphosphoglycerate-independent) (99.9%) Transferred entry: 5.4.2.11 and 5.4.2.12 (0.1%)	GO:0006007 (19.7%) GO:0006096 (19.7%) GO:0019287 (0.3%)	GO:0005829 (16.6%) GO:0005737 (3.1%) GO:0005839 (0%)	GO:0004619 (19.7%) GO:0030145 (19.7%) GO:0004496 (0.3%)	glucose catabolic process (19.7%) glycolytic process (19.7%) isopentenyl diphosphate biosynthetic process, mevalonate pathway (0.3%)	cytosol (16.6%) cytoplasm (3.1%) proteasome core complex (0%)	phosphoglycerate mutase activity (19.7%) manganese ion binding (19.7%) mevalonate kinase activity (0.3%)	IPR005995 (19.6%) IPR006124 (19.6%) IPR017850 (19.6%)	Phosphoglycerate mutase, 2,3-bisphosphoglycerate-independent (19.6%) Metalloenzyme (19.6%) Alkaline-phosphatase-like, core domain superfamily (19.6%)
GYGMGDAAEGK	Pseudomonadati	Bacteria		Pseudomonadati																										1.2.4.1 (100%)	pyruvate dehydrogenase (acetyl-transferring) (100%)	GO:0042867 (0.1%)	GO:0005829 (0.1%) GO:0016020 (0.1%) GO:0045254 (0.1%)	GO:0000287 (48.4%) GO:0004739 (37.4%) GO:0016491 (12.5%)	pyruvate catabolic process (0.1%)	cytosol (0.1%) membrane (0.1%) pyruvate dehydrogenase complex (0.1%)	magnesium ion binding (48.4%) pyruvate dehydrogenase (acetyl-transferring) activity (37.4%) oxidoreductase activity (12.5%)	IPR029061 (12.7%) IPR051157 (12.7%) IPR041621 (12.5%)	Thiamin diphosphate-binding fold (12.7%) Pyruvate Dehydrogenase/Transketolase (12.7%) Pyruvate dehydrogenase E1 component, middle domain (12.5%)
ALRDEVIAMGVLPAISEWHK	Parabacteroides distasonis	Bacteria		Pseudomonadati			Bacteroidota			Bacteroidia			Bacteroidales				Tannerellaceae				Parabacteroides				Parabacteroides distasonis					1.1.1.37 (100%)	malate dehydrogenase (100%)	GO:0006108 (38.9%)		GO:0016615 (22.2%) GO:0016616 (22.2%) GO:0030060 (16.7%)	malate metabolic process (38.9%)		malate dehydrogenase activity (22.2%) oxidoreductase activity, acting on the CH-OH group of donors, NAD or NADP as acceptor (22.2%) L-malate dehydrogenase (NAD+) activity (16.7%)	IPR001236 (16.7%) IPR001557 (16.7%) IPR010945 (16.7%)	Lactate/malate dehydrogenase, N-terminal (16.7%) L-lactate/malate dehydrogenase (16.7%) Malate dehydrogenase, type 2 (16.7%)
AQFTDAAIKNFGSGWTWLVK	Bacteria	Bacteria																												1.15.1.1 (100%)	superoxide dismutase (100%)	GO:0000303 (0.1%) GO:0006801 (0.1%) GO:0019430 (0.1%)	GO:0005737 (32.4%) GO:0005829 (0.1%) GO:0016020 (0.1%)	GO:0004784 (33.5%) GO:0046914 (32.7%) GO:0046872 (0.7%)	response to superoxide (0.1%) superoxide metabolic process (0.1%) removal of superoxide radicals (0.1%)	cytoplasm (32.4%) cytosol (0.1%) membrane (0.1%)	superoxide dismutase activity (33.5%) transition metal ion binding (32.7%) metal ion binding (0.7%)	IPR001189 (16.7%) IPR019832 (16.7%) IPR036314 (16.7%)	Manganese/iron superoxide dismutase (16.7%) Manganese/iron superoxide dismutase, C-terminal (16.7%) Manganese/iron superoxide dismutase, C-terminal domain superfamily (16.7%)
GYEPNSFGEWKDSPEKK	Parabacteroides distasonis	Bacteria		Pseudomonadati			Bacteroidota			Bacteroidia			Bacteroidales				Tannerellaceae				Parabacteroides				Parabacteroides distasonis					1.11.1.6 (100%)	catalase (100%)	GO:0042542 (16.7%) GO:0042744 (16.7%)	GO:0005737 (16.7%)	GO:0004096 (16.7%) GO:0020037 (16.7%) GO:0046872 (16.7%)	response to hydrogen peroxide (16.7%) hydrogen peroxide catabolic process (16.7%)	cytoplasm (16.7%)	catalase activity (16.7%) heme binding (16.7%) metal ion binding (16.7%)	IPR002226 (12.5%) IPR010582 (12.5%) IPR011614 (12.5%)	Catalase haem-binding site (12.5%) Catalase immune-responsive domain (12.5%) Catalase core domain (12.5%)
ELKPDQKDLWIQGLYR	Bacteroides	Bacteria		Pseudomonadati			Bacteroidota			Bacteroidia			Bacteroidales				Bacteroidaceae				Bacteroides																	IPR011990 (33.3%) IPR019734 (33.3%) IPR051685 (33.3%)	Tetratricopeptide-like helical domain superfamily (33.3%) Tetratricopeptide repeat (33.3%) Ycf3/AcsC/BcsC/TPR Multifunctional (33.3%)
MQPVDLTQAAENSVHAVVHIK	Bacteroidaceae	Bacteria		Pseudomonadati			Bacteroidota			Bacteroidia			Bacteroidales				Bacteroidaceae													3.4.21.107 (57.1%) 3.4.21.- (42.9%)	peptidase Do (57.1%) Serine endopeptidases (42.9%)	GO:0006508 (47.9%)	GO:0030313 (2.1%) GO:0042597 (2.1%)	GO:0004252 (47.9%)	proteolysis (47.9%)	cell envelope (2.1%) periplasmic space (2.1%)	serine-type endopeptidase activity (47.9%)	IPR001478 (17%) IPR001940 (17%) IPR009003 (17%)	PDZ domain (17%) Peptidase S1C (17%) Peptidase S1, PA clan (17%)
IAEQDFIPDELIIHSEFKNQGE	Escherichia coli	Bacteria		Pseudomonadati			Pseudomonadota			Gammaproteobacteria			Enterobacterales				Enterobacteriaceae				Escherichia				Escherichia coli					2.5.1.56 (50%) 2.5.1.57 (33.3%) 1.2.4.1 (16.7%)	N-acetylneuraminate synthase (50%) N-acylneuraminate-9-phosphate synthase (33.3%) pyruvate dehydrogenase (acetyl-transferring) (16.7%)	GO:0016051 (29.4%) GO:0070085 (29.4%)		GO:0047444 (29.4%) GO:0050462 (8.8%) GO:0004739 (2.9%)	carbohydrate biosynthetic process (29.4%) obsolete glycosylation (29.4%)		N-acylneuraminate-9-phosphate synthase activity (29.4%) N-acetylneuraminate synthase activity (8.8%) pyruvate dehydrogenase (acetyl-transferring) activity (2.9%)	IPR006190 (14.5%) IPR013132 (14.5%) IPR013785 (14.5%)	Antifreeze-like/N-acetylneuraminic acid synthase, SAF domain (14.5%) PseI/NeuA/B-like (14.5%) Aldolase-type TIM barrel (14.5%)
LGEPVFDVQECQIR	root																													2.7.7.6 (100%)	DNA-directed RNA polymerase (100%)	GO:0006351 (19.8%) GO:0006352 (0%) GO:0006412 (0%)	GO:0000428 (20.1%) GO:0005829 (0.1%) GO:0000345 (0%)	GO:0003677 (19.8%) GO:0003899 (19.8%) GO:0032549 (19.6%)	DNA-templated transcription (19.8%) DNA-templated transcription initiation (0%) translation (0%)	DNA-directed RNA polymerase complex (20.1%) cytosol (0.1%) cytosolic DNA-directed RNA polymerase complex (0%)	DNA binding (19.8%) DNA-directed RNA polymerase activity (19.8%) ribonucleoside binding (19.6%)	IPR007644 (8%) IPR015712 (7.9%) IPR007642 (7.9%)	RNA polymerase, beta subunit, protrusion (8%) DNA-directed RNA polymerase, subunit 2 (7.9%) RNA polymerase Rpb2, domain 2 (7.9%)
INQEFKNVVVSHK	Bacteroidota	Bacteria		Pseudomonadati			Bacteroidota																							2.7.7.8 (100%)	polyribonucleotide nucleotidyltransferase (100%)	GO:0006412 (24.6%)	GO:0022627 (23.7%) GO:0005840 (1.1%) GO:1990904 (0.9%)	GO:0003729 (24.6%) GO:0003735 (24.6%) GO:0004654 (0.2%)	translation (24.6%)	cytosolic small ribosomal subunit (23.7%) ribosome (1.1%) ribonucleoprotein complex (0.9%)	mRNA binding (24.6%) structural constituent of ribosome (24.6%) polyribonucleotide nucleotidyltransferase activity (0.2%)	IPR003029 (24.9%) IPR012340 (24.9%) IPR035104 (24.9%)	S1 domain (24.9%) Nucleic acid-binding, OB-fold (24.9%) Ribosomal protein S1-like (24.9%)
FSAASQPAAPVTK	root																															GO:0006355 (24.2%) GO:0032297 (23.5%) GO:0005975 (0.3%)	GO:0005737 (23.2%) GO:0005829 (0.7%) GO:0032991 (0.3%)	GO:0043565 (23.5%) GO:0000287 (0.3%) GO:0003677 (0.3%)	regulation of DNA-templated transcription (24.2%) negative regulation of DNA-templated DNA replication initiation (23.5%) carbohydrate metabolic process (0.3%)	cytoplasm (23.2%) cytosol (0.7%) protein-containing complex (0.3%)	sequence-specific DNA binding (23.5%) magnesium ion binding (0.3%) DNA binding (0.3%)	IPR010985 (16.4%) IPR013321 (16.4%) IPR033761 (16.4%)	Ribbon-helix-helix (16.4%) Arc-type ribbon-helix-helix (16.4%) Negative modulator of initiation of replication SeqA, N-terminal (16.4%)
QIDSDNIASYPADQQAQLIQAK	Parabacteroides distasonis	Bacteria		Pseudomonadati			Bacteroidota			Bacteroidia			Bacteroidales				Tannerellaceae				Parabacteroides				Parabacteroides distasonis								GO:0005886 (50%)	GO:0003755 (50%)		plasma membrane (50%)	peptidyl-prolyl cis-trans isomerase activity (50%)	IPR000297 (25%) IPR027304 (25%) IPR046357 (25%)	Peptidyl-prolyl cis-trans isomerase, PpiC-type (25%) Trigger factor/SurA domain superfamily (25%) Peptidyl-prolyl cis-trans isomerase domain superfamily (25%)
NVHAILAEAGYSINDVVK	Parabacteroides	Bacteria		Pseudomonadati			Bacteroidota			Bacteroidia			Bacteroidales				Tannerellaceae				Parabacteroides									3.5.4.- (100%)	In cyclic amidines (100%)		GO:0005829 (50%)	GO:0019239 (50%)		cytosol (50%)	deaminase activity (50%)	IPR006056 (26.5%) IPR006175 (26.5%) IPR035959 (26.5%)	RidA family (26.5%) YjgF/YER057c/UK114 family (26.5%) RutC-like superfamily (26.5%)
AVAFMMDDALLAGER	root																															GO:0006865 (33.2%) GO:0015813 (0%) GO:0070778 (0%)	GO:0005576 (33.2%) GO:0030288 (33.2%) GO:0016020 (0.1%)	GO:0015276 (0%) GO:0016595 (0%) GO:0070335 (0%)	amino acid transport (33.2%) L-glutamate transmembrane transport (0%) L-aspartate transmembrane transport (0%)	extracellular region (33.2%) outer membrane-bounded periplasmic space (33.2%) membrane (0.1%)	ligand-gated monoatomic ion channel activity (0%) glutamate binding (0%) aspartate binding (0%)	IPR051455 (50.1%) IPR001638 (49.8%) IPR001320 (0%)	Bacterial solute-binding protein 3 (50.1%) Solute-binding protein family 3/N-terminal domain of MltF (49.8%) Ionotropic glutamate receptor, C-terminal (0%)
AAEAAYTGSQAPVEEMR	Bacteroidales	Bacteria		Pseudomonadati			Bacteroidota			Bacteroidia			Bacteroidales																	2.6.1.- (97%) 2.6.1.1 (3%)	Transaminases (97%) aspartate transaminase (3%)	GO:0006520 (33.3%)		GO:0008483 (33.3%) GO:0030170 (33.3%)	amino acid metabolic process (33.3%)		transaminase activity (33.3%) pyridoxal phosphate binding (33.3%)	IPR004838 (16.7%) IPR004839 (16.7%) IPR015421 (16.7%)	Aminotransferases, class-I, pyridoxal-phosphate-binding site (16.7%) Aminotransferase, class I/classII, large domain (16.7%) Pyridoxal phosphate-dependent transferase, major domain (16.7%)
NEASEDSVWWTSDEYKNDNKPCSEAAWADLK	Parabacteroides	Bacteria		Pseudomonadati			Bacteroidota			Bacteroidia			Bacteroidales				Tannerellaceae				Parabacteroides									4.1.1.49 (100%)	phosphoenolpyruvate carboxykinase (ATP) (100%)	GO:0006094 (18.4%)	GO:0005829 (18.4%)	GO:0004612 (18.4%) GO:0005524 (18.4%) GO:0046872 (18.4%)	gluconeogenesis (18.4%)	cytosol (18.4%)	phosphoenolpyruvate carboxykinase (ATP) activity (18.4%) ATP binding (18.4%) metal ion binding (18.4%)	IPR001272 (25%) IPR008210 (25%) IPR013035 (25%)	Phosphoenolpyruvate carboxykinase, ATP-utilising (25%) Phosphoenolpyruvate carboxykinase, N-terminal (25%) Phosphoenolpyruvate carboxykinase, C-terminal (25%)
QYEQLLKGEEPTVEK	Parabacteroides	Bacteria		Pseudomonadati			Bacteroidota			Bacteroidia			Bacteroidales				Tannerellaceae				Parabacteroides									1.2.1.11 (100%)	aspartate-semialdehyde dehydrogenase (100%)	GO:0009088 (11.1%) GO:0009089 (11.1%) GO:0009097 (11.1%)		GO:0004073 (11.1%) GO:0046983 (11.1%) GO:0050661 (11.1%)	threonine biosynthetic process (11.1%) lysine biosynthetic process via diaminopimelate (11.1%) isoleucine biosynthetic process (11.1%)		aspartate-semialdehyde dehydrogenase activity (11.1%) protein dimerization activity (11.1%) NADP binding (11.1%)	IPR000534 (20%) IPR005986 (20%) IPR012080 (20%)	Semialdehyde dehydrogenase, NAD-binding (20%) Aspartate-semialdehyde dehydrogenase, beta-type (20%) Aspartate-semialdehyde dehydrogenase (20%)
GTLDTAGVNGR	Pseudomonadati	Bacteria		Pseudomonadati																												GO:0006412 (20.4%)	GO:0015935 (20.4%)	GO:0003735 (20.4%) GO:0019843 (20.4%) GO:0000049 (18.6%)	translation (20.4%)	small ribosomal subunit (20.4%)	structural constituent of ribosome (20.4%) rRNA binding (20.4%) tRNA binding (18.6%)	IPR005679 (33.3%) IPR006032 (33.3%) IPR012340 (33.3%)	Ribosomal protein uS12, bacteria (33.3%) Small ribosomal subunit protein uS12 (33.3%) Nucleic acid-binding, OB-fold (33.3%)
MSYATSDENIVEAIKR	Bacteroidales	Bacteria		Pseudomonadati			Bacteroidota			Bacteroidia			Bacteroidales																	2.6.1.- (97.1%) 2.6.1.1 (2.9%)	Transaminases (97.1%) aspartate transaminase (2.9%)	GO:0006520 (33.3%)		GO:0008483 (33.3%) GO:0030170 (33.3%)	amino acid metabolic process (33.3%)		transaminase activity (33.3%) pyridoxal phosphate binding (33.3%)	IPR015422 (17%) IPR015424 (17%) IPR004838 (16.5%)	Pyridoxal phosphate-dependent transferase, small domain (17%) Pyridoxal phosphate-dependent transferase (17%) Aminotransferases, class-I, pyridoxal-phosphate-binding site (16.5%)
TGVEPHIGDVQYFK	Bacteroides	Bacteria		Pseudomonadati			Bacteroidota			Bacteroidia			Bacteroidales				Bacteroidaceae				Bacteroides											GO:0032790 (25%)		GO:0003746 (25%) GO:0003924 (25%) GO:0005525 (25%)	ribosome disassembly (25%)		translation elongation factor activity (25%) GTPase activity (25%) GTP binding (25%)	IPR000640 (7.1%) IPR000795 (7.1%) IPR005225 (7.1%)	Elongation factor EFG, domain V-like (7.1%) Translational (tr)-type GTP-binding domain (7.1%) Small GTP-binding domain (7.1%)
NFYNLEHLWADAK	Bacteroidaceae	Bacteria		Pseudomonadati			Bacteroidota			Bacteroidia			Bacteroidales				Bacteroidaceae															GO:0017148 (20%) GO:0042256 (20%) GO:0090071 (20%)	GO:0005737 (20%)	GO:0043023 (20%)	negative regulation of translation (20%) cytosolic ribosome assembly (20%) negative regulation of ribosome biogenesis (20%)	cytoplasm (20%)	ribosomal large subunit binding (20%)	IPR043519 (50.8%) IPR004394 (49.2%)	Nucleotidyltransferase superfamily (50.8%) Protein Iojap/ribosomal silencing factor RsfS (49.2%)
AVTLYLGAVAATVR	root																															GO:0006412 (32%) GO:0000028 (0.6%) GO:0002181 (0.3%)	GO:0022627 (31.7%) GO:0005840 (2.3%) GO:0005737 (0.3%)	GO:0003735 (32.3%) GO:0008270 (0.3%)	translation (32%) ribosomal small subunit assembly (0.6%) cytoplasmic translation (0.3%)	cytosolic small ribosomal subunit (31.7%) ribosome (2.3%) cytoplasm (0.3%)	structural constituent of ribosome (32.3%) zinc ion binding (0.3%)	IPR023591 (25.5%) IPR001865 (25.3%) IPR005706 (25.1%)	Small ribosomal subunit protein uS2, flavodoxin-like domain superfamily (25.5%) Small ribosomal subunit protein uS2 (25.3%) Small ribosomal subunit protein uS2, bacteria/mitochondria/plastid (25.1%)
VSQLALLPQGK	root																													1.3.5.1 (42.9%) 1.3.99.1 (32.1%) 1.3.5.4 (21.4%)	succinate dehydrogenase (42.9%) Deleted entry (32.1%) Transferred entry: 1.3.5.1 (21.4%)	GO:0022904 (22.7%) GO:0009060 (20.4%) GO:0006099 (2.3%)		GO:0009055 (22.5%) GO:0051537 (22.5%) GO:0016491 (3.6%)	respiratory electron transport chain (22.7%) aerobic respiration (20.4%) tricarboxylic acid cycle (2.3%)		electron transfer activity (22.5%) 2 iron, 2 sulfur cluster binding (22.5%) oxidoreductase activity (3.6%)	IPR009051 (13.8%) IPR017896 (13.8%) IPR012675 (13.6%)	Alpha-helical ferredoxin (13.8%) 4Fe-4S ferredoxin-type, iron-sulphur binding domain (13.8%) Beta-grasp domain superfamily (13.6%)
DDLIFDIIEKEHQR	Bacteroidaceae	Bacteria		Pseudomonadati			Bacteroidota			Bacteroidia			Bacteroidales				Bacteroidaceae													2.1.2.1 (100%)	glycine hydroxymethyltransferase (100%)	GO:0019264 (14.8%) GO:0035999 (14.6%) GO:0032259 (12.9%)	GO:0005829 (14.8%) GO:0005737 (0.1%)	GO:0004372 (14.8%) GO:0030170 (14.8%) GO:0008168 (12.9%)	glycine biosynthetic process from serine (14.8%) tetrahydrofolate interconversion (14.6%) methylation (12.9%)	cytosol (14.8%) cytoplasm (0.1%)	glycine hydroxymethyltransferase activity (14.8%) pyridoxal phosphate binding (14.8%) methyltransferase activity (12.9%)	IPR015422 (14.5%) IPR015424 (14.5%) IPR039429 (14.4%)	Pyridoxal phosphate-dependent transferase, small domain (14.5%) Pyridoxal phosphate-dependent transferase (14.5%) Serine hydroxymethyltransferase-like domain (14.4%)
AGEEFTIDVTFPEEYHAENLKGK	Gammaproteobacteria	Bacteria		Pseudomonadati			Pseudomonadota			Gammaproteobacteria																				5.2.1.8 (100%)	peptidylprolyl isomerase (100%)	GO:0051301 (12.5%) GO:0015031 (12.5%) GO:0043335 (12.1%)	GO:0005737 (12.5%) GO:0005829 (0%) GO:0016020 (0%)	GO:0003755 (12.6%) GO:0043022 (12.1%) GO:0044183 (12.1%)	cell division (12.5%) protein transport (12.5%) protein unfolding (12.1%)	cytoplasm (12.5%) cytosol (0%) membrane (0%)	peptidyl-prolyl cis-trans isomerase activity (12.6%) ribosome binding (12.1%) protein folding chaperone (12.1%)	IPR001179 (12.7%) IPR037041 (12.6%) IPR046357 (12.6%)	FKBP-type peptidyl-prolyl cis-trans isomerase domain (12.7%) Trigger factor, C-terminal domain superfamily (12.6%) Peptidyl-prolyl cis-trans isomerase domain superfamily (12.6%)
MEYDIAIIGGGPAGYTAAER	Parabacteroides distasonis	Bacteria		Pseudomonadati			Bacteroidota			Bacteroidia			Bacteroidales				Tannerellaceae				Parabacteroides				Parabacteroides distasonis					1.8.1.4 (100%)	dihydrolipoyl dehydrogenase (100%)	GO:0006103 (26.5%)	GO:0005737 (20.4%)	GO:0004148 (26.5%) GO:0050660 (26.5%)	2-oxoglutarate metabolic process (26.5%)	cytoplasm (20.4%)	dihydrolipoyl dehydrogenase (NADH) activity (26.5%) flavin adenine dinucleotide binding (26.5%)	IPR004099 (12.9%) IPR006258 (12.9%) IPR012999 (12.9%)	Pyridine nucleotide-disulphide oxidoreductase, dimerisation domain (12.9%) Dihydrolipoamide dehydrogenase (12.9%) Pyridine nucleotide-disulphide oxidoreductase, class I, active site (12.9%)
HVSELLGVEVQFANDCMGEEAAVK	Bacteroidaceae	Bacteria		Pseudomonadati			Bacteroidota			Bacteroidia			Bacteroidales				Bacteroidaceae													2.7.2.3 (100%)	phosphoglycerate kinase (100%)	GO:0006094 (16.7%) GO:0006096 (16.7%)	GO:0005829 (16.7%)	GO:0004618 (16.7%) GO:0005524 (16.7%) GO:0043531 (16.7%)	gluconeogenesis (16.7%) glycolytic process (16.7%)	cytosol (16.7%)	phosphoglycerate kinase activity (16.7%) ATP binding (16.7%) ADP binding (16.7%)	IPR001576 (33.3%) IPR015824 (33.3%) IPR036043 (33.3%)	Phosphoglycerate kinase (33.3%) Phosphoglycerate kinase, N-terminal (33.3%) Phosphoglycerate kinase superfamily (33.3%)
SANCLKAEAIHYIGDLVQR	root																													2.7.7.6 (100%)	DNA-directed RNA polymerase (100%)	GO:0006351 (16.6%) GO:0006352 (0%) GO:0006879 (0%)	GO:0000428 (16.8%) GO:0005737 (16.4%) GO:0000345 (0%)	GO:0003677 (16.7%) GO:0003899 (16.7%) GO:0046983 (16.6%)	DNA-templated transcription (16.6%) DNA-templated transcription initiation (0%) intracellular iron ion homeostasis (0%)	DNA-directed RNA polymerase complex (16.8%) cytoplasm (16.4%) cytosolic DNA-directed RNA polymerase complex (0%)	DNA binding (16.7%) DNA-directed RNA polymerase activity (16.7%) protein dimerization activity (16.6%)	IPR011260 (16.8%) IPR036603 (16.7%) IPR011263 (16.7%)	RNA polymerase, alpha subunit, C-terminal (16.8%) RNA polymerase, RBP11-like subunit (16.7%) DNA-directed RNA polymerase, RpoA/D/Rpb3-type (16.7%)
VYLAEHDVVTELTPTDR	Tannerellaceae	Bacteria		Pseudomonadati			Bacteroidota			Bacteroidia			Bacteroidales				Tannerellaceae													3.2.1.- (100%)	Glycosidases, i.e. enzymes hydrolyzing O- and S-glycosyl compounds (100%)	GO:0005975 (19.8%) GO:0006516 (19.8%)	GO:0005829 (19.8%)	GO:0000224 (19.8%) GO:0030246 (19.8%) GO:0016798 (1.2%)	carbohydrate metabolic process (19.8%) glycoprotein catabolic process (19.8%)	cytosol (19.8%)	peptide-N4-(N-acetyl-beta-glucosaminyl)asparagine amidase activity (19.8%) carbohydrate binding (19.8%) hydrolase activity, acting on glycosyl bonds (1.2%)	IPR005887 (16.7%) IPR008928 (16.7%) IPR012939 (16.7%)	Glycosyl hydrolase family 92, alpha-1,2-mannosidase, putative (16.7%) Six-hairpin glycosidase superfamily (16.7%) Glycosyl hydrolase family 92 (16.7%)
VIHTIKDLQAELSVLK	Bacteroides	Bacteria		Pseudomonadati			Bacteroidota			Bacteroidia			Bacteroidales				Bacteroidaceae				Bacteroides									6.3.2.1 (100%)	pantoate--beta-alanine ligase (AMP-forming) (100%)	GO:0015940 (25%)	GO:0005829 (25%)	GO:0004592 (25%) GO:0005524 (25%)	pantothenate biosynthetic process (25%)	cytosol (25%)	pantoate-beta-alanine ligase activity (25%) ATP binding (25%)	IPR003721 (33.3%) IPR014729 (33.3%) IPR042176 (33.3%)	Pantoate-beta-alanine ligase (33.3%) Rossmann-like alpha/beta/alpha sandwich fold (33.3%) Pantoate-beta-alanine ligase, C-terminal domain (33.3%)
AMAEVGVAPHNMAVISGIGCSSR	Bacteroidales	Bacteria		Pseudomonadati			Bacteroidota			Bacteroidia			Bacteroidales																	1.2.-.- (33.3%) 1.2.7.11 (33.3%) 1.2.7.3 (33.3%)	Acting on the aldehyde or oxo group of donors (33.3%) 2-oxoacid oxidoreductase (ferredoxin) (33.3%) 2-oxoglutarate synthase (33.3%)	GO:0044281 (33.3%)		GO:0016625 (33.3%) GO:0030976 (33.3%)	small molecule metabolic process (33.3%)		oxidoreductase activity, acting on the aldehyde or oxo group of donors, iron-sulfur protein as acceptor (33.3%) thiamine pyrophosphate binding (33.3%)	IPR011766 (33.3%) IPR029061 (33.3%) IPR051457 (33.3%)	Thiamine pyrophosphate enzyme, TPP-binding (33.3%) Thiamin diphosphate-binding fold (33.3%) 2-oxoacid:ferredoxin oxidoreductase (33.3%)
VLGTPVQAIIDTEDRELFVDKLNEIDVK	Bacteroidaceae	Bacteria		Pseudomonadati			Bacteroidota			Bacteroidia			Bacteroidales				Bacteroidaceae													6.3.5.5 (100%)	carbamoyl-phosphate synthase (glutamine-hydrolyzing) (100%)	GO:0006221 (13.2%) GO:0006526 (13.2%) GO:0006541 (13.2%)	GO:0005737 (13.2%)	GO:0004088 (13.2%) GO:0005524 (13.2%) GO:0046872 (13.2%)	pyrimidine nucleotide biosynthetic process (13.2%) L-arginine biosynthetic process (13.2%) glutamine metabolic process (13.2%)	cytoplasm (13.2%)	carbamoyl-phosphate synthase (glutamine-hydrolyzing) activity (13.2%) ATP binding (13.2%) metal ion binding (13.2%)	IPR005479 (10%) IPR005480 (10%) IPR005483 (10%)	Carbamoyl phosphate synthase, ATP-binding domain (10%) Carbamoyl-phosphate synthetase, large subunit oligomerisation domain (10%) Carbamoyl phosphate synthase, CPSase domain (10%)
GLEFSELLDEVEAIVYSGTK	Bacteroidales	Bacteria		Pseudomonadati			Bacteroidota			Bacteroidia			Bacteroidales																	5.6.2.4 (85%) 3.6.1.- (10%) 3.6.4.12 (5%)	DNA 3'-5' helicase (85%) In phosphorus-containing anhydrides (10%) DNA helicase (5%)	GO:0006260 (8.3%) GO:0006281 (8.3%) GO:0006310 (8.3%)	GO:0005737 (8.3%) GO:0030894 (8.3%) GO:0043590 (8.3%)	GO:0003677 (8.3%) GO:0005524 (8.3%) GO:0009378 (8.3%)	DNA replication (8.3%) DNA repair (8.3%) DNA recombination (8.3%)	cytoplasm (8.3%) replisome (8.3%) bacterial nucleoid (8.3%)	DNA binding (8.3%) ATP binding (8.3%) four-way junction helicase activity (8.3%)	IPR001650 (7.1%) IPR002121 (7.1%) IPR004589 (7.1%)	Helicase, C-terminal domain-like (7.1%) HRDC domain (7.1%) DNA helicase, ATP-dependent, RecQ type (7.1%)
VADINFENEDVNTLMQIQAR	Parabacteroides distasonis	Bacteria		Pseudomonadati			Bacteroidota			Bacteroidia			Bacteroidales				Tannerellaceae				Parabacteroides				Parabacteroides distasonis
VLAMNESGKK	Bacteroidota	Bacteria		Pseudomonadati			Bacteroidota																									GO:0000028 (16.6%) GO:0006412 (16.6%)	GO:0005737 (16.6%) GO:0015935 (16.6%) GO:0005840 (0.1%)	GO:0003735 (16.6%) GO:0019843 (16.6%)	ribosomal small subunit assembly (16.6%) translation (16.6%)	cytoplasm (16.6%) small ribosomal subunit (16.6%) ribosome (0.1%)	structural constituent of ribosome (16.6%) rRNA binding (16.6%)	IPR002222 (25.1%) IPR005732 (25.1%) IPR023575 (25.1%)	Small ribosomal subunit protein uS19 (25.1%) Small ribosomal subunit protein uS19, bacteria (25.1%) Small ribosomal subunit protein uS19, superfamily (25.1%)
FAALAGAIDEEKVVLESLGSIKR	root																													4.2.1.24 (100%)	porphobilinogen synthase (100%)	GO:0006782 (17.6%) GO:0006783 (7.3%)	GO:0005829 (24.7%)	GO:0004655 (24.7%) GO:0008270 (24.7%) GO:0016829 (0.7%)	protoporphyrinogen IX biosynthetic process (17.6%) heme biosynthetic process (7.3%)	cytosol (24.7%)	porphobilinogen synthase activity (24.7%) zinc ion binding (24.7%) lyase activity (0.7%)	IPR001731 (33.7%) IPR013785 (33.7%) IPR030656 (32.5%)	Delta-aminolevulinic acid dehydratase (33.7%) Aldolase-type TIM barrel (33.7%) Delta-aminolevulinic acid dehydratase, active site (32.5%)
ITDLMFAGTDEDLRQTK	Bacteroidales	Bacteria		Pseudomonadati			Bacteroidota			Bacteroidia			Bacteroidales																	2.3.1.39 (100%)	[acyl-carrier-protein] S-malonyltransferase (100%)	GO:0006633 (33%)	GO:0005829 (33%)	GO:0004314 (33%) GO:0016740 (0.9%)	fatty acid biosynthetic process (33%)	cytosol (33%)	[acyl-carrier-protein] S-malonyltransferase activity (33%) transferase activity (0.9%)	IPR001227 (14.4%) IPR014043 (14.4%) IPR016035 (14.4%)	Acyl transferase domain superfamily (14.4%) Acyl transferase domain (14.4%) Acyl transferase/acyl hydrolase/lysophospholipase (14.4%)
VIVHVGSTCVK	Bacteroidota	Bacteria		Pseudomonadati			Bacteroidota																							4.1.3.3 (100%)	N-acetylneuraminate lyase (100%)		GO:0005737 (50%)	GO:0016829 (43.4%) GO:0008747 (6.6%)		cytoplasm (50%)	lyase activity (43.4%) N-acetylneuraminate lyase activity (6.6%)	IPR002220 (50%) IPR013785 (50%)	DapA-like (50%) Aldolase-type TIM barrel (50%)
TPPVAIQLLEIAK	Bacteroidaceae	Bacteria		Pseudomonadati			Bacteroidota			Bacteroidia			Bacteroidales				Bacteroidaceae															GO:0006412 (25%)	GO:0022625 (25%)	GO:0003735 (25%) GO:0070180 (25%)	translation (25%)	cytosolic large ribosomal subunit (25%)	structural constituent of ribosome (25%) large ribosomal subunit rRNA binding (25%)	IPR000911 (16.4%) IPR006519 (16.4%) IPR020783 (16.4%)	Ribosomal protein uL11 (16.4%) Large ribosomal subunit protein uL11, bacteria (16.4%) Large ribosomal subunit protein uL11, C-terminal (16.4%)
KGDAKTEAFGSNR	Bacteroides fragilis	Bacteria		Pseudomonadati			Bacteroidota			Bacteroidia			Bacteroidales				Bacteroidaceae				Bacteroides				Bacteroides fragilis					4.1.1.15 (100%)	glutamate decarboxylase (100%)	GO:0006538 (24.6%)	GO:0005829 (24.6%)	GO:0004351 (24.6%) GO:0030170 (24.6%) GO:0016829 (1.6%)	L-glutamate catabolic process (24.6%)	cytosol (24.6%)	glutamate decarboxylase activity (24.6%) pyridoxal phosphate binding (24.6%) lyase activity (1.6%)	IPR002129 (25%) IPR010107 (25%) IPR015421 (25%)	Pyridoxal phosphate-dependent decarboxylase (25%) Glutamate decarboxylase (25%) Pyridoxal phosphate-dependent transferase, major domain (25%)
VGLYTSPHLVDFR	root																													6.3.2.17 (51.5%) 6.3.2.12 (47.1%) 6.3.2.- (1.3%)	tetrahydrofolate synthase (51.5%) dihydrofolate synthase (47.1%) Acid--amino-acid ligases (peptide synthases) (1.3%)	GO:0046656 (15.4%)	GO:0005737 (16.9%) GO:0016020 (0.1%)	GO:0004326 (16.9%) GO:0005524 (16.9%) GO:0008841 (16.9%)	folic acid biosynthetic process (15.4%)	cytoplasm (16.9%) membrane (0.1%)	tetrahydrofolylpolyglutamate synthase activity (16.9%) ATP binding (16.9%) dihydrofolate synthase activity (16.9%)	IPR001645 (16.9%) IPR036565 (16.9%) IPR013221 (16.8%)	Folylpolyglutamate synthetase (16.9%) Mur-like, catalytic domain superfamily (16.9%) Mur ligase, central (16.8%)
MISPLAYIHPEAK	Bacteroidaceae	Bacteria		Pseudomonadati			Bacteroidota			Bacteroidia			Bacteroidales				Bacteroidaceae													2.3.1.129 (100%)	acyl-[acyl-carrier-protein]--UDP-N-acetylglucosamine O-acyltransferase (100%)	GO:0009245 (32.3%) GO:0008610 (1.3%)	GO:0016020 (32.3%)	GO:0008780 (33.5%) GO:0016746 (0.3%) GO:0046872 (0.3%)	lipid A biosynthetic process (32.3%) lipid biosynthetic process (1.3%)	membrane (32.3%)	acyl-[acyl-carrier-protein]-UDP-N-acetylglucosamine O-acyltransferase activity (33.5%) acyltransferase activity (0.3%) metal ion binding (0.3%)	IPR001451 (20.2%) IPR011004 (20.2%) IPR010137 (20%)	Hexapeptide repeat (20.2%) Trimeric LpxA-like superfamily (20.2%) Acyl-[acyl-carrier-protein]--UDP-N-acetylglucosamine O-acyltransferase (20%)
KAFISALEALSNELKTE	Bacteroides fragilis	Bacteria		Pseudomonadati			Bacteroidota			Bacteroidia			Bacteroidales				Bacteroidaceae				Bacteroides				Bacteroides fragilis
GVVMNPVDHPMGGGEGR	root																															GO:0002181 (19.9%)	GO:0015934 (19.9%) GO:0005840 (0.1%) GO:1990904 (0.1%)	GO:0003735 (20%) GO:0016740 (19.9%) GO:0019843 (18.6%)	cytoplasmic translation (19.9%)	large ribosomal subunit (19.9%) ribosome (0.1%) ribonucleoprotein complex (0.1%)	structural constituent of ribosome (20%) transferase activity (19.9%) rRNA binding (18.6%)	IPR002171 (11.1%) IPR008991 (11.1%) IPR014726 (11.1%)	Large ribosomal subunit protein uL2 (11.1%) Translation protein SH3-like domain superfamily (11.1%) Large ribosomal subunit protein uL2, domain 3 (11.1%)
AYHAGMDSATR	Bacteroidia	Bacteria		Pseudomonadati			Bacteroidota			Bacteroidia																				5.6.2.4 (92.7%) 3.6.4.12 (5.5%) 3.6.1.- (1.8%)	DNA 3'-5' helicase (92.7%) DNA helicase (5.5%) In phosphorus-containing anhydrides (1.8%)	GO:0006260 (8.4%) GO:0006281 (8.4%) GO:0006310 (8.4%)	GO:0005737 (8.4%) GO:0030894 (8.4%) GO:0043590 (8.4%)	GO:0009378 (8.4%) GO:0016787 (8.4%) GO:0043138 (8.4%)	DNA replication (8.4%) DNA repair (8.4%) DNA recombination (8.4%)	cytoplasm (8.4%) replisome (8.4%) bacterial nucleoid (8.4%)	four-way junction helicase activity (8.4%) hydrolase activity (8.4%) 3'-5' DNA helicase activity (8.4%)	IPR001650 (7.2%) IPR002121 (7.2%) IPR010997 (7.2%)	Helicase, C-terminal domain-like (7.2%) HRDC domain (7.2%) HRDC-like superfamily (7.2%)
DIIPTSNSVFNSAVVPFK	Parabacteroides	Bacteria		Pseudomonadati			Bacteroidota			Bacteroidia			Bacteroidales				Tannerellaceae				Parabacteroides									2.4.1.319 (50%) 2.4.1.320 (50%)	beta-1,4-mannooligosaccharide phosphorylase (50%) 1,4-beta-mannosyl-N-acetylglucosamine phosphorylase (50%)			GO:0016757 (66.7%) GO:0016798 (29.2%) GO:0016787 (4.2%)			glycosyltransferase activity (66.7%) hydrolase activity, acting on glycosyl bonds (29.2%) hydrolase activity (4.2%)	IPR007184 (50%) IPR023296 (50%)	Mannoside phosphorylase (50%) Glycosyl hydrolase, five-bladed beta-propeller domain superfamily (50%)
IGGIPVVDDNRYLVGIVTNR	Bacteroides	Bacteria		Pseudomonadati			Bacteroidota			Bacteroidia			Bacteroidales				Bacteroidaceae				Bacteroides									1.1.1.205 (100%)	IMP dehydrogenase (100%)	GO:0006177 (20%) GO:0006183 (20%)		GO:0000166 (20%) GO:0003938 (20%) GO:0046872 (20%)	GMP biosynthetic process (20%) GTP biosynthetic process (20%)		nucleotide binding (20%) IMP dehydrogenase activity (20%) metal ion binding (20%)	IPR000644 (16.7%) IPR001093 (16.7%) IPR005990 (16.7%)	CBS domain (16.7%) IMP dehydrogenase/GMP reductase (16.7%) Inosine-5'-monophosphate dehydrogenase (16.7%)
KYESNAFISPER	Bacteroides	Bacteria		Pseudomonadati			Bacteroidota			Bacteroidia			Bacteroidales				Bacteroidaceae				Bacteroides											GO:0050821 (33.9%)	GO:0005829 (32.1%)	GO:0051082 (33.9%)	protein stabilization (33.9%)	cytosol (32.1%)	unfolded protein binding (33.9%)	IPR005632 (50%) IPR024930 (50%)	Chaperone protein Skp (50%) Skp domain superfamily (50%)
AVLGANPCPVVIPIGAEENFKGLVDLIK	Bacteroides fragilis	Bacteria		Pseudomonadati			Bacteroidota			Bacteroidia			Bacteroidales				Bacteroidaceae				Bacteroides				Bacteroides fragilis							GO:0032790 (20%)	GO:0005737 (20%)	GO:0003746 (20%) GO:0003924 (20%) GO:0005525 (20%)	ribosome disassembly (20%)	cytoplasm (20%)	translation elongation factor activity (20%) GTPase activity (20%) GTP binding (20%)	IPR000640 (6.3%) IPR000795 (6.3%) IPR004161 (6.3%)	Elongation factor EFG, domain V-like (6.3%) Translational (tr)-type GTP-binding domain (6.3%) Translation elongation factor EFTu-like, domain 2 (6.3%)
GYSAELYPDGEAGFK	Bacteroides	Bacteria		Pseudomonadati			Bacteroidota			Bacteroidia			Bacteroidales				Bacteroidaceae				Bacteroides											GO:0006355 (19.8%) GO:0000160 (1.2%)	GO:0005829 (19.8%) GO:0032993 (19.8%)	GO:0000156 (19.8%) GO:0000976 (19.8%)	regulation of DNA-templated transcription (19.8%) phosphorelay signal transduction system (1.2%)	cytosol (19.8%) protein-DNA complex (19.8%)	phosphorelay response regulator activity (19.8%) transcription cis-regulatory region binding (19.8%)	IPR001789 (16.7%) IPR001867 (16.7%) IPR011006 (16.7%)	Signal transduction response regulator, receiver domain (16.7%) OmpR/PhoB-type DNA-binding domain (16.7%) CheY-like superfamily (16.7%)
AKIEPNEDIHVNDLIR	Parabacteroides	Bacteria		Pseudomonadati			Bacteroidota			Bacteroidia			Bacteroidales				Tannerellaceae				Parabacteroides									6.1.1.17 (100%)	glutamate--tRNA ligase (100%)	GO:0006424 (17%)	GO:0005829 (17%)	GO:0004818 (17%) GO:0005524 (17%) GO:0000049 (15.9%)	glutamyl-tRNA aminoacylation (17%)	cytosol (17%)	glutamate-tRNA ligase activity (17%) ATP binding (17%) tRNA binding (15.9%)	IPR014729 (10.4%) IPR020058 (10.4%) IPR049940 (10.4%)	Rossmann-like alpha/beta/alpha sandwich fold (10.4%) Glutamyl/glutaminyl-tRNA synthetase, class Ib, catalytic domain (10.4%) Glutamyl-Q tRNA(Asp) synthetase/Glutamate--tRNA ligase (10.4%)
AMMAAEESLDDLRGMLNDGTK	Parabacteroides distasonis	Bacteria		Pseudomonadati			Bacteroidota			Bacteroidia			Bacteroidales				Tannerellaceae				Parabacteroides				Parabacteroides distasonis							GO:0000917 (14.3%) GO:0043093 (14.3%) GO:0051258 (14.3%)	GO:0005737 (14.3%) GO:0032153 (14.3%)	GO:0003924 (14.3%) GO:0005525 (14.3%)	division septum assembly (14.3%) FtsZ-dependent cytokinesis (14.3%) protein polymerization (14.3%)	cytoplasm (14.3%) cell division site (14.3%)	GTPase activity (14.3%) GTP binding (14.3%)	IPR000158 (11.1%) IPR003008 (11.1%) IPR008280 (11.1%)	Cell division protein FtsZ (11.1%) Tubulin/FtsZ, GTPase domain (11.1%) Tubulin/FtsZ, C-terminal (11.1%)
DKGDLSENAEYDAAKEAQGLLEMK	root																															GO:0006354 (20.1%) GO:0032784 (20.1%)		GO:0003677 (20.1%) GO:0070063 (20.1%) GO:0003746 (19.6%)	DNA-templated transcription elongation (20.1%) regulation of DNA-templated transcription elongation (20.1%)		DNA binding (20.1%) RNA polymerase binding (20.1%) translation elongation factor activity (19.6%)	IPR001437 (12.6%) IPR022691 (12.6%) IPR023459 (12.6%)	Transcription elongation factor, GreA/GreB, C-terminal (12.6%) Transcription elongation factor, GreA/GreB, N-terminal (12.6%) Transcription elongation factor GreA/GreB family (12.6%)
GVSGAGPITHFDASK	Bacteroidia	Bacteria		Pseudomonadati			Bacteroidota			Bacteroidia																				2.3.1.179 (100%)	beta-ketoacyl-[acyl-carrier-protein] synthase II (100%)	GO:0006633 (33.3%)	GO:0005829 (33.3%)	GO:0004315 (33.3%)	fatty acid biosynthetic process (33.3%)	cytosol (33.3%)	3-oxoacyl-[acyl-carrier-protein] synthase activity (33.3%)	IPR000794 (14.4%) IPR014030 (14.4%) IPR014031 (14.4%)	Beta-ketoacyl synthase (14.4%) Beta-ketoacyl synthase-like, N-terminal (14.4%) Beta-ketoacyl synthase, C-terminal (14.4%)
EIPAEALYGVQTLR	Parabacteroides	Bacteria		Pseudomonadati			Bacteroidota			Bacteroidia			Bacteroidales				Tannerellaceae				Parabacteroides									4.3.1.1 (100%)	aspartate ammonia-lyase (100%)	GO:0006099 (25%) GO:0006531 (25%)	GO:0005829 (25%)	GO:0008797 (25%)	tricarboxylic acid cycle (25%) aspartate metabolic process (25%)	cytosol (25%)	aspartate ammonia-lyase activity (25%)	IPR000362 (14.3%) IPR008948 (14.3%) IPR018951 (14.3%)	Fumarate lyase family (14.3%) L-Aspartase-like (14.3%) Fumarase C, C-terminal (14.3%)
NFKDLDQISVVVGHDCR	Bacteroidaceae	Bacteria		Pseudomonadati			Bacteroidota			Bacteroidia			Bacteroidales				Bacteroidaceae													5.4.2.- (50%) 5.4.2.2 (50%)	Phosphotransferases (phosphomutases) (50%) phosphoglucomutase (alpha-D-glucose-1,6-bisphosphate-dependent) (50%)	GO:0005975 (24.1%) GO:0006166 (24.1%)		GO:0000287 (24.1%) GO:0008973 (24.1%) GO:0004614 (3.4%)	carbohydrate metabolic process (24.1%) purine ribonucleoside salvage (24.1%)		magnesium ion binding (24.1%) phosphopentomutase activity (24.1%) phosphoglucomutase activity (3.4%)	IPR005841 (12.5%) IPR005843 (12.5%) IPR005844 (12.5%)	Alpha-D-phosphohexomutase superfamily (12.5%) Alpha-D-phosphohexomutase, C-terminal (12.5%) Alpha-D-phosphohexomutase, alpha/beta/alpha domain I (12.5%)
EGDVLLGISTSGNSANVIK	root																													5.3.1.28 (98.6%) 5.3.1.- (1.4%)	D-sedoheptulose-7-phosphate isomerase (98.6%) Interconverting aldoses and ketoses (1.4%)	GO:2001061 (11.6%) GO:0009244 (9%) GO:0005975 (6.9%)	GO:0005737 (16.2%) GO:0005829 (0.1%) GO:0032991 (0.1%)	GO:0097367 (16.9%) GO:0008968 (16.2%) GO:0008270 (15.7%)	D-glycero-D-manno-heptose 7-phosphate biosynthetic process (11.6%) lipopolysaccharide core region biosynthetic process (9%) carbohydrate metabolic process (6.9%)	cytoplasm (16.2%) cytosol (0.1%) protein-containing complex (0.1%)	carbohydrate derivative binding (16.9%) D-sedoheptulose 7-phosphate isomerase activity (16.2%) zinc ion binding (15.7%)	IPR001347 (20.2%) IPR035461 (20.2%) IPR046348 (20.2%)	SIS domain (20.2%) GmhA/DiaA (20.2%) SIS domain superfamily (20.2%)
VVLKLPAALAPVK	Bacteroidia	Bacteria		Pseudomonadati			Bacteroidota			Bacteroidia																				6.1.1.14 (100%)	glycine--tRNA ligase (100%)	GO:0006426 (12.7%) GO:0015966 (12.1%) GO:0044281 (0.6%)	GO:0005737 (12.7%) GO:0070062 (12.1%) GO:1990742 (12.1%)	GO:0004820 (12.7%) GO:0005524 (12.7%) GO:0004081 (12.1%)	glycyl-tRNA aminoacylation (12.7%) diadenosine tetraphosphate biosynthetic process (12.1%) small molecule metabolic process (0.6%)	cytoplasm (12.7%) extracellular exosome (12.1%) microvesicle (12.1%)	glycine-tRNA ligase activity (12.7%) ATP binding (12.7%) bis(5'-nucleosyl)-tetraphosphatase (asymmetrical) activity (12.1%)	IPR004154 (11.2%) IPR006195 (11.2%) IPR027031 (11.2%)	Anticodon-binding (11.2%) Aminoacyl-tRNA synthetase, class II (11.2%) Glycyl-tRNA synthetase/DNA polymerase subunit gamma-2 (11.2%)
INPVSIGGFTTAER	Parabacteroides distasonis	Bacteria		Pseudomonadati			Bacteroidota			Bacteroidia			Bacteroidales				Tannerellaceae				Parabacteroides				Parabacteroides distasonis					3.2.1.52 (100%)	beta-N-acetylhexosaminidase (100%)	GO:0005975 (25%) GO:0030203 (25%)	GO:0016020 (25%)	GO:0004563 (25%)	carbohydrate metabolic process (25%) glycosaminoglycan metabolic process (25%)	membrane (25%)	beta-N-acetylhexosaminidase activity (25%)	IPR011658 (16.7%) IPR015882 (16.7%) IPR015883 (16.7%)	PA14 domain (16.7%) Beta-hexosaminidase, bacterial type, N-terminal (16.7%) Glycoside hydrolase family 20, catalytic domain (16.7%)
DQIIEAVSAMSVMDVVELISAMEEK	Pseudomonadati	Bacteria		Pseudomonadati																												GO:0006412 (24.9%)	GO:0022625 (24.6%) GO:0005840 (0.6%) GO:1990904 (0.4%)	GO:0003735 (24.9%) GO:0003729 (24.6%)	translation (24.9%)	cytosolic large ribosomal subunit (24.6%) ribosome (0.6%) ribonucleoprotein complex (0.4%)	structural constituent of ribosome (24.9%) mRNA binding (24.6%)	IPR008932 (20.2%) IPR036235 (20.2%) IPR000206 (19.9%)	Large ribosomal subunit protein bL12, oligomerization (20.2%) Large ribosomal subunit protein bL12, oligomerization domain superfamily (20.2%) Large ribosomal subunit protein bL12 (19.9%)
NFPLDELVLFGSKR	Bacteroidia	Bacteria		Pseudomonadati			Bacteroidota			Bacteroidia																				1.2.1.11 (100%)	aspartate-semialdehyde dehydrogenase (100%)	GO:0009088 (11%) GO:0009089 (11%) GO:0009097 (11%)	GO:0016020 (0.1%)	GO:0051287 (11.2%) GO:0004073 (11%) GO:0046983 (11%)	threonine biosynthetic process (11%) lysine biosynthetic process via diaminopimelate (11%) isoleucine biosynthetic process (11%)	membrane (0.1%)	NAD binding (11.2%) aspartate-semialdehyde dehydrogenase activity (11%) protein dimerization activity (11%)	IPR000534 (18%) IPR036291 (18%) IPR005986 (17.9%)	Semialdehyde dehydrogenase, NAD-binding (18%) NAD(P)-binding domain superfamily (18%) Aspartate-semialdehyde dehydrogenase, beta-type (17.9%)
HTPFFDGYRPQFYFR	root																													3.6.5.3 (100%)	protein-synthesizing GTPase (100%)		GO:0005829 (19.9%) GO:0005737 (1.3%) GO:0032045 (1.3%)	GO:0003746 (21.5%) GO:0005525 (21.4%) GO:0003924 (17.8%)		cytosol (19.9%) cytoplasm (1.3%) guanyl-nucleotide exchange factor complex (1.3%)	translation elongation factor activity (21.5%) GTP binding (21.4%) GTPase activity (17.8%)	IPR004160 (9.5%) IPR050055 (9.5%) IPR009001 (9.5%)	Translation elongation factor EFTu/EF1A, C-terminal (9.5%) Elongation factor Tu GTPase (9.5%) Translation elongation factor EF1A/initiation factor IF2gamma, C-terminal (9.5%)
NRVIGMGGALDSSR	Bacteroidota	Bacteria		Pseudomonadati			Bacteroidota																							1.1.1.37 (100%)	malate dehydrogenase (100%)	GO:0006089 (26.1%) GO:0006099 (24.1%)		GO:0004459 (26.1%) GO:0030060 (23.7%)	lactate metabolic process (26.1%) tricarboxylic acid cycle (24.1%)		L-lactate dehydrogenase (NAD+) activity (26.1%) L-malate dehydrogenase (NAD+) activity (23.7%)	IPR001236 (16.9%) IPR015955 (16.9%) IPR022383 (16.9%)	Lactate/malate dehydrogenase, N-terminal (16.9%) Lactate dehydrogenase/glycoside hydrolase, family 4, C-terminal (16.9%) Lactate/malate dehydrogenase, C-terminal (16.9%)
AQLLDAVKDADAVIIR	Parabacteroides distasonis	Bacteria		Pseudomonadati			Bacteroidota			Bacteroidia			Bacteroidales				Tannerellaceae				Parabacteroides				Parabacteroides distasonis					1.1.1.95 (100%)	phosphoglycerate dehydrogenase (100%)			GO:0051287 (50%) GO:0016616 (33.3%) GO:0004617 (16.7%)			NAD binding (50%) oxidoreductase activity, acting on the CH-OH group of donors, NAD or NADP as acceptor (33.3%) phosphoglycerate dehydrogenase activity (16.7%)	IPR006139 (25%) IPR006140 (25%) IPR029752 (25%)	D-isomer specific 2-hydroxyacid dehydrogenase, catalytic domain (25%) D-isomer specific 2-hydroxyacid dehydrogenase, NAD-binding domain (25%) D-isomer specific 2-hydroxyacid dehydrogenase, NAD-binding domain conserved site 1 (25%)
VGGGDSFSGGIIHGLLTKPDQGAALEFAVAASALK	root																																	GO:0016301 (100%)			kinase activity (100%)	IPR011611 (33.3%) IPR029056 (33.3%) IPR052700 (33.3%)	Carbohydrate kinase PfkB (33.3%) Ribokinase-like (33.3%) Carbohydrate kinase PfkB-like (33.3%)
SSSSYNSNVHPNR	Bacteroides fragilis	Bacteria		Pseudomonadati			Bacteroidota			Bacteroidia			Bacteroidales				Bacteroidaceae				Bacteroides				Bacteroides fragilis
GIDKQAVGQCAANIR	Bacillati	Bacteria		Bacillati																												GO:0002181 (25%)	GO:0022625 (25%)	GO:0003735 (25%) GO:0019843 (25%)	cytoplasmic translation (25%)	cytosolic large ribosomal subunit (25%)	structural constituent of ribosome (25%) rRNA binding (25%)	IPR000702 (20%) IPR002358 (20%) IPR019906 (20%)	Large ribosomal subunit protein uL6-like (20%) Large ribosomal subunit protein uL6, conserved site (20%) Large ribosomal subunit protein uL6, bacteria (20%)
SAEQLTQISEK	Tannerellaceae	Bacteria		Pseudomonadati			Bacteroidota			Bacteroidia			Bacteroidales				Tannerellaceae													6.1.1.15 (100%)	proline--tRNA ligase (100%)	GO:0006433 (20%)	GO:0005737 (20%) GO:0017101 (20%)	GO:0004827 (20%) GO:0005524 (20%)	prolyl-tRNA aminoacylation (20%)	cytoplasm (20%) aminoacyl-tRNA synthetase multienzyme complex (20%)	proline-tRNA ligase activity (20%) ATP binding (20%)	IPR002314 (11.1%) IPR004154 (11.1%) IPR004499 (11.1%)	Aminoacyl-tRNA synthetase, class II (G/ P/ S/T) (11.1%) Anticodon-binding (11.1%) Proline-tRNA ligase, class IIa, archaeal-type (11.1%)
ISEIEADLEKLTR	Gammaproteobacteria	Bacteria		Pseudomonadati			Pseudomonadota			Gammaproteobacteria																												IPR020911 (100%)	Uncharacterised protein family UPF0325 (100%)
NIEFFEAR	Gammaproteobacteria	Bacteria		Pseudomonadati			Pseudomonadota			Gammaproteobacteria																						GO:0006412 (19.8%) GO:0002181 (0.1%)	GO:0005840 (20.3%) GO:1990904 (19.8%) GO:0005737 (0.1%)	GO:0003735 (19.9%) GO:0019843 (19.8%) GO:0070180 (0.1%)	translation (19.8%) cytoplasmic translation (0.1%)	ribosome (20.3%) ribonucleoprotein complex (19.8%) cytoplasm (0.1%)	structural constituent of ribosome (19.9%) rRNA binding (19.8%) large ribosomal subunit rRNA binding (0.1%)	IPR000244 (14.3%) IPR020594 (14.3%) IPR009027 (14.3%)	Large ribosomal subunit protein bL9 (14.3%) Large ribosomal subunit protein bL9, bacteria/chloroplast (14.3%) Large ribosomal subunit protein bL9/RNase H1, N-terminal (14.3%)
IVIKPNIGWDR	Parabacteroides distasonis	Bacteria		Pseudomonadati			Bacteroidota			Bacteroidia			Bacteroidales				Tannerellaceae				Parabacteroides				Parabacteroides distasonis													IPR007160 (100%)	Domain of unknown function DUF362 (100%)
GVREDKVTLNDVQVLAHSR	Phocaeicola	Bacteria		Pseudomonadati			Bacteroidota			Bacteroidia			Bacteroidales				Bacteroidaceae				Phocaeicola																	IPR024620 (100%)	Domain of unknown function DUF3869 (100%)
KIGGAPANFAYHVSQFGFDSR	Bacteria	Bacteria																												2.7.1.- (72.7%) 2.7.1.4 (13.6%) 2.7.1.11 (4.5%)	Phosphotransferases with an alcohol group as acceptor (72.7%) fructokinase (13.6%) 6-phosphofructokinase (4.5%)			GO:0016301 (94.4%) GO:0008865 (2.8%) GO:0003872 (0.9%)			kinase activity (94.4%) fructokinase activity (2.8%) 6-phosphofructokinase activity (0.9%)	IPR002173 (25.1%) IPR011611 (25.1%) IPR029056 (24.9%)	Carbohydrate/purine kinase, PfkB, conserved site (25.1%) Carbohydrate kinase PfkB (25.1%) Ribokinase-like (24.9%)
FYGLGADGTVGANK	root																													1.2.7.- (51.6%) 1.2.7.1 (45.5%) 1.2.1.51 (1.6%)	With an iron-sulfur protein as acceptor (51.6%) pyruvate synthase (45.5%) pyruvate dehydrogenase (NADP(+)) (1.6%)	GO:0006979 (15.1%) GO:0022900 (14.9%) GO:0044281 (10.2%)		GO:0051539 (15%) GO:0005506 (14.9%) GO:0030976 (14.5%)	response to oxidative stress (15.1%) electron transport chain (14.9%) small molecule metabolic process (10.2%)		4 iron, 4 sulfur cluster binding (15%) iron ion binding (14.9%) thiamine pyrophosphate binding (14.5%)	IPR050722 (7.8%) IPR019752 (7.8%) IPR002869 (7.8%)	Pyruvate:ferredoxin/flavodoxin oxidoreductase (7.8%) Pyruvate/ketoisovalerate oxidoreductase, catalytic domain (7.8%) Pyruvate-flavodoxin oxidoreductase, central domain (7.8%)
GGFQRPQQQPR	Parabacteroides distasonis	Bacteria		Pseudomonadati			Bacteroidota			Bacteroidia			Bacteroidales				Tannerellaceae				Parabacteroides				Parabacteroides distasonis					3.4.21.107 (66.7%) 3.4.21.- (33.3%)	peptidase Do (66.7%) Serine endopeptidases (33.3%)	GO:0006508 (50%)		GO:0004252 (50%)	proteolysis (50%)		serine-type endopeptidase activity (50%)	IPR001478 (17.1%) IPR001940 (17.1%) IPR009003 (17.1%)	PDZ domain (17.1%) Peptidase S1C (17.1%) Peptidase S1, PA clan (17.1%)
HIAAPNETVSTMGFEAATR	Enterobacteriaceae	Bacteria		Pseudomonadati			Pseudomonadota			Gammaproteobacteria			Enterobacterales				Enterobacteriaceae													2.3.1.180 (94.3%) 2.3.1.41 (5.7%)	beta-ketoacyl-[acyl-carrier-protein] synthase III (94.3%) beta-ketoacyl-[acyl-carrier-protein] synthase I (5.7%)	GO:0006633 (25.2%) GO:0044550 (0.5%) GO:0006631 (0.2%)	GO:0005737 (22.4%) GO:0005829 (0.2%)	GO:0004315 (25.4%) GO:0033818 (25.2%) GO:0016746 (0.7%)	fatty acid biosynthetic process (25.2%) secondary metabolite biosynthetic process (0.5%) fatty acid metabolic process (0.2%)	cytoplasm (22.4%) cytosol (0.2%)	3-oxoacyl-[acyl-carrier-protein] synthase activity (25.4%) beta-ketoacyl-acyl-carrier-protein synthase III activity (25.2%) acyltransferase activity (0.7%)	IPR016039 (26.1%) IPR013751 (25.5%) IPR004655 (24.5%)	Thiolase-like (26.1%) Beta-ketoacyl-[acyl-carrier-protein] synthase III, N-terminal (25.5%) Beta-ketoacyl-[acyl-carrier-protein] synthase III (24.5%)
TNAALKEVGAL	Bacteroidales	Bacteria		Pseudomonadati			Bacteroidota			Bacteroidia			Bacteroidales																	1.1.1.37 (99%) 1.1.1.- (1%)	malate dehydrogenase (99%) With NAD(+) or NADP(+) as acceptor (1%)	GO:0006089 (25.3%) GO:0006099 (23.6%) GO:0019752 (0.3%)	GO:0005737 (0.3%)	GO:0004459 (25.3%) GO:0030060 (25%) GO:0016491 (0.3%)	lactate metabolic process (25.3%) tricarboxylic acid cycle (23.6%) carboxylic acid metabolic process (0.3%)	cytoplasm (0.3%)	L-lactate dehydrogenase (NAD+) activity (25.3%) L-malate dehydrogenase (NAD+) activity (25%) oxidoreductase activity (0.3%)	IPR015955 (16.8%) IPR022383 (16.8%) IPR001236 (16.6%)	Lactate dehydrogenase/glycoside hydrolase, family 4, C-terminal (16.8%) Lactate/malate dehydrogenase, C-terminal (16.8%) Lactate/malate dehydrogenase, N-terminal (16.6%)
VLNDGYNYGANTHASTSTYKIESK	Bacteroides	Bacteria		Pseudomonadati			Bacteroidota			Bacteroidia			Bacteroidales				Bacteroidaceae				Bacteroides									1.2.-.- (50%) 1.2.7.11 (25%) 1.2.7.3 (25%)	Acting on the aldehyde or oxo group of donors (50%) 2-oxoacid oxidoreductase (ferredoxin) (25%) 2-oxoglutarate synthase (25%)	GO:0006979 (50%)		GO:0016903 (50%)	response to oxidative stress (50%)		oxidoreductase activity, acting on the aldehyde or oxo group of donors (50%)	IPR002869 (12.5%) IPR002880 (12.5%) IPR009014 (12.5%)	Pyruvate-flavodoxin oxidoreductase, central domain (12.5%) Pyruvate flavodoxin/ferredoxin oxidoreductase, pyrimidine binding domain (12.5%) Transketolase C-terminal/Pyruvate-ferredoxin oxidoreductase domain II (12.5%)
YVVHNVAHR	root																													6.3.1.2 (100%)	glutamine synthetase (100%)	GO:0006542 (14.3%) GO:0019740 (14.3%) GO:0009314 (0%)	GO:0005737 (14.3%) GO:0016020 (14.3%) GO:0005829 (0%)	GO:0004356 (14.3%) GO:0005524 (14%) GO:0046872 (13.9%)	glutamine biosynthetic process (14.3%) nitrogen utilization (14.3%) response to radiation (0%)	cytoplasm (14.3%) membrane (14.3%) cytosol (0%)	glutamine synthetase activity (14.3%) ATP binding (14%) metal ion binding (13.9%)	IPR008146 (12.8%) IPR014746 (12.8%) IPR027303 (12.7%)	Glutamine synthetase, catalytic domain (12.8%) Glutamine synthetase/guanido kinase, catalytic domain (12.8%) Glutamine synthetase, glycine-rich site (12.7%)
GKIPLAQLISEQIDGIPVALTNDANAAAIGEMTYGAAR	Parabacteroides distasonis	Bacteria		Pseudomonadati			Bacteroidota			Bacteroidia			Bacteroidales				Tannerellaceae				Parabacteroides				Parabacteroides distasonis					2.7.1.2 (100%)	glucokinase (100%)			GO:0004340 (100%)			glucokinase activity (100%)	IPR000600 (33.3%) IPR043129 (33.3%) IPR049874 (33.3%)	ROK family (33.3%) ATPase, nucleotide binding domain (33.3%) ROK, conserved site (33.3%)
IYKEYHEAVDQQFDR	Parabacteroides	Bacteria		Pseudomonadati			Bacteroidota			Bacteroidia			Bacteroidales				Tannerellaceae				Parabacteroides																	IPR007139 (100%)	Protein of unknown function DUF349 (100%)
NDNANRPNRNNNSKPNGNNNQGGGK	Phocaeicola	Bacteria		Pseudomonadati			Bacteroidota			Bacteroidia			Bacteroidales				Bacteroidaceae				Phocaeicola												GO:0005737 (25%)	GO:0003743 (25%) GO:0003924 (25%) GO:0005525 (25%)		cytoplasm (25%)	translation initiation factor activity (25%) GTPase activity (25%) GTP binding (25%)	IPR000178 (9.1%) IPR000795 (9.1%) IPR005225 (9.1%)	Translation initiation factor IF-2, bacterial-like (9.1%) Translational (tr)-type GTP-binding domain (9.1%) Small GTP-binding domain (9.1%)
TTVINDPVGIHAR	Bifidobacterium	Bacteria		Bacillati			Actinomycetota			Actinomycetes			Bifidobacteriales				Bifidobacteriaceae				Bifidobacterium											GO:0009401 (39.3%)	GO:0005737 (39.3%)	GO:0016740 (17.9%) GO:0008965 (3.6%)	phosphoenolpyruvate-dependent sugar phosphotransferase system (39.3%)	cytoplasm (39.3%)	transferase activity (17.9%) phosphoenolpyruvate-protein phosphotransferase activity (3.6%)	IPR000032 (25%) IPR001020 (25%) IPR035895 (25%)	Phosphocarrier protein HPr-like (25%) Phosphotransferase system, HPr histidine phosphorylation site (25%) HPr-like superfamily (25%)
KLVAAGPKL	Bacteria	Bacteria																												4.1.1.49 (100%)	phosphoenolpyruvate carboxykinase (ATP) (100%)	GO:0006094 (17.3%)	GO:0005829 (17.3%)	GO:0005524 (17.6%) GO:0004612 (17.3%) GO:0046872 (16.7%)	gluconeogenesis (17.3%)	cytosol (17.3%)	ATP binding (17.6%) phosphoenolpyruvate carboxykinase (ATP) activity (17.3%) metal ion binding (16.7%)	IPR001272 (25%) IPR013035 (25%) IPR008210 (24.1%)	Phosphoenolpyruvate carboxykinase, ATP-utilising (25%) Phosphoenolpyruvate carboxykinase, C-terminal (25%) Phosphoenolpyruvate carboxykinase, N-terminal (24.1%)
IVQVIGAVVDVEFPQDAVPR	root																													7.1.2.2 (96.1%) 3.6.3.14 (3.9%)	H(+)-transporting two-sector ATPase (96.1%) Transferred entry: 7.1.2.2 (3.9%)	GO:0042777 (0%)	GO:0045259 (23.4%) GO:0005886 (22.8%) GO:0016020 (0%)	GO:0005524 (23.4%) GO:0046933 (23.4%) GO:0016787 (4.9%)	proton motive force-driven plasma membrane ATP synthesis (0%)	proton-transporting ATP synthase complex (23.4%) plasma membrane (22.8%) membrane (0%)	ATP binding (23.4%) proton-transporting ATP synthase activity, rotational mechanism (23.4%) hydrolase activity (4.9%)	IPR004100 (10.3%) IPR036121 (10.3%) IPR050053 (10.3%)	ATPase, F1/V1/A1 complex, alpha/beta subunit, N-terminal domain (10.3%) ATPase, F1/V1/A1 complex, alpha/beta subunit, N-terminal domain superfamily (10.3%) ATPase alpha/beta chains (10.3%)
KIADKNHIEMLDCYTGFK	Bacteroides	Bacteria		Pseudomonadati			Bacteroidota			Bacteroidia			Bacteroidales				Bacteroidaceae				Bacteroides									5.4.2.2 (100%)	phosphoglucomutase (alpha-D-glucose-1,6-bisphosphate-dependent) (100%)	GO:0005975 (24.1%) GO:0006166 (24.1%)		GO:0000287 (24.1%) GO:0008973 (24.1%) GO:0004614 (3.8%)	carbohydrate metabolic process (24.1%) purine ribonucleoside salvage (24.1%)		magnesium ion binding (24.1%) phosphopentomutase activity (24.1%) phosphoglucomutase activity (3.8%)	IPR005841 (12.5%) IPR005843 (12.5%) IPR005844 (12.5%)	Alpha-D-phosphohexomutase superfamily (12.5%) Alpha-D-phosphohexomutase, C-terminal (12.5%) Alpha-D-phosphohexomutase, alpha/beta/alpha domain I (12.5%)
YLAIADELFGADWADAR	root																													4.1.2.4 (100%)	deoxyribose-phosphate aldolase (100%)	GO:0009264 (19.9%) GO:0016052 (19.8%) GO:0006018 (18.3%)	GO:0005737 (19.6%) GO:0005829 (0.3%) GO:0016020 (0.2%)	GO:0004139 (20.1%) GO:0016829 (0.8%) GO:0004645 (0.2%)	deoxyribonucleotide catabolic process (19.9%) carbohydrate catabolic process (19.8%) 2-deoxyribose 1-phosphate catabolic process (18.3%)	cytoplasm (19.6%) cytosol (0.3%) membrane (0.2%)	deoxyribose-phosphate aldolase activity (20.1%) lyase activity (0.8%) 1,4-alpha-oligoglucan phosphorylase activity (0.2%)	IPR013785 (25.3%) IPR011343 (25%) IPR002915 (24.8%)	Aldolase-type TIM barrel (25.3%) Deoxyribose-phosphate aldolase (25%) DeoC/FbaB/LacD aldolase (24.8%)
TVHSLIVGMSHFHPTFHFVAPNELR	Parabacteroides distasonis	Bacteria		Pseudomonadati			Bacteroidota			Bacteroidia			Bacteroidales				Tannerellaceae				Parabacteroides				Parabacteroides distasonis					2.1.3.2 (100%)	aspartate carbamoyltransferase (100%)	GO:0006207 (16.7%) GO:0006520 (16.7%) GO:0044205 (16.7%)	GO:0005829 (16.7%)	GO:0004070 (16.7%) GO:0016597 (16.7%)	'de novo' pyrimidine nucleobase biosynthetic process (16.7%) amino acid metabolic process (16.7%) 'de novo' UMP biosynthetic process (16.7%)	cytosol (16.7%)	aspartate carbamoyltransferase activity (16.7%) amino acid binding (16.7%)	IPR002082 (20%) IPR006130 (20%) IPR006131 (20%)	Aspartate carbamoyltransferase (20%) Aspartate/ornithine carbamoyltransferase (20%) Aspartate/ornithine carbamoyltransferase, Asp/Orn-binding domain (20%)
LVDSGEVPEKILPGVR	Bacteroides	Bacteria		Pseudomonadati			Bacteroidota			Bacteroidia			Bacteroidales				Bacteroidaceae				Bacteroides													GO:0016646 (100%)			oxidoreductase activity, acting on the CH-NH group of donors, NAD or NADP as acceptor (100%)	IPR016040 (33.3%) IPR036291 (33.3%) IPR051606 (33.3%)	NAD(P)-binding domain (33.3%) NAD(P)-binding domain superfamily (33.3%) Polyketide Oxidoreductase-like (33.3%)
AIDKPFLLPIEDVFSISGR	root																													3.6.5.3 (99.9%) 2.7.1.25 (0.1%)	protein-synthesizing GTPase (99.9%) adenylyl-sulfate kinase (0.1%)	GO:0006414 (0%) GO:0046677 (0%) GO:0032790 (0%)	GO:0005829 (17.7%) GO:0032045 (9.1%) GO:0005886 (0.8%)	GO:0003746 (18%) GO:0005525 (17.7%) GO:0003924 (14.9%)	translational elongation (0%) response to antibiotic (0%) ribosome disassembly (0%)	cytosol (17.7%) guanyl-nucleotide exchange factor complex (9.1%) plasma membrane (0.8%)	translation elongation factor activity (18%) GTP binding (17.7%) GTPase activity (14.9%)	IPR050055 (10.8%) IPR009000 (10.1%) IPR004161 (9.8%)	Elongation factor Tu GTPase (10.8%) Translation protein, beta-barrel domain superfamily (10.1%) Translation elongation factor EFTu-like, domain 2 (9.8%)
GYNYEDAIVLNER	root																													2.7.7.6 (100%)	DNA-directed RNA polymerase (100%)	GO:0006351 (19.7%) GO:0006508 (0.6%)	GO:0000428 (19.7%) GO:0009536 (0.4%)	GO:0003677 (19.7%) GO:0003899 (19.7%) GO:0032549 (19.7%)	DNA-templated transcription (19.7%) proteolysis (0.6%)	DNA-directed RNA polymerase complex (19.7%) plastid (0.4%)	DNA binding (19.7%) DNA-directed RNA polymerase activity (19.7%) ribonucleoside binding (19.7%)	IPR007120 (8.1%) IPR015712 (8.1%) IPR037033 (8%)	DNA-directed RNA polymerase, subunit 2, hybrid-binding domain (8.1%) DNA-directed RNA polymerase, subunit 2 (8.1%) DNA-directed RNA polymerase, subunit 2, hybrid-binding domain superfamily (8%)
LAAETIDVSLPGR	root																													6.1.1.20 (100%)	phenylalanine--tRNA ligase (100%)	GO:0006432 (16.6%) GO:0043039 (0%)	GO:0005737 (16.6%) GO:0009328 (0.1%) GO:0005829 (0%)	GO:0004826 (16.6%) GO:0005524 (16.6%) GO:0000049 (16.5%)	phenylalanyl-tRNA aminoacylation (16.6%) tRNA aminoacylation (0%)	cytoplasm (16.6%) phenylalanine-tRNA ligase complex (0.1%) cytosol (0%)	phenylalanine-tRNA ligase activity (16.6%) ATP binding (16.6%) tRNA binding (16.5%)	IPR045864 (14.5%) IPR002319 (14.4%) IPR004188 (14.4%)	Class II Aminoacyl-tRNA synthetase/Biotinyl protein ligase (BPL) and lipoyl protein ligase (LPL) (14.5%) Phenylalanyl-tRNA synthetase (14.4%) Phenylalanine-tRNA ligase, class II, N-terminal (14.4%)
TVPGVEEGVVER	Bacteroidaceae	Bacteria		Pseudomonadati			Bacteroidota			Bacteroidia			Bacteroidales				Bacteroidaceae													1.1.1.44 (100%)	phosphogluconate dehydrogenase (NADP(+)-dependent, decarboxylating) (100%)	GO:0006098 (24.7%) GO:0019521 (24.7%)		GO:0004616 (25%) GO:0050661 (25%) GO:0016491 (0.7%)	pentose-phosphate shunt (24.7%) D-gluconate metabolic process (24.7%)		phosphogluconate dehydrogenase (decarboxylating) activity (25%) NADP binding (25%) oxidoreductase activity (0.7%)	IPR006115 (12.6%) IPR006183 (12.6%) IPR036291 (12.6%)	6-phosphogluconate dehydrogenase, NADP-binding (12.6%) 6-phosphogluconate dehydrogenase (12.6%) NAD(P)-binding domain superfamily (12.6%)
MELDGYMVLEGATIAAYNHMNR	Bacteroides fragilis	Bacteria		Pseudomonadati			Bacteroidota			Bacteroidia			Bacteroidales				Bacteroidaceae				Bacteroides				Bacteroides fragilis								GO:0005737 (50%)	GO:0003746 (50%)		cytoplasm (50%)	translation elongation factor activity (50%)	IPR001816 (20%) IPR009060 (20%) IPR014039 (20%)	Translation elongation factor EFTs/EF1B (20%) UBA-like superfamily (20%) Translation elongation factor EFTs/EF1B, dimerisation (20%)
TLNSEASQATSPIKVVNR	Parabacteroides distasonis	Bacteria		Pseudomonadati			Bacteroidota			Bacteroidia			Bacteroidales				Tannerellaceae				Parabacteroides				Parabacteroides distasonis													IPR045963 (100%)	Domain of unknown function DUF6383 (100%)
YLPDYPNLNELK	Bacteroidaceae	Bacteria		Pseudomonadati			Bacteroidota			Bacteroidia			Bacteroidales				Bacteroidaceae													6.1.1.2 (100%)	tryptophan--tRNA ligase (100%)	GO:0006436 (25%)	GO:0005829 (25%)	GO:0004830 (25%) GO:0005524 (25%)	tryptophanyl-tRNA aminoacylation (25%)	cytosol (25%)	tryptophan-tRNA ligase activity (25%) ATP binding (25%)	IPR001412 (20%) IPR002305 (20%) IPR002306 (20%)	Aminoacyl-tRNA synthetase, class I, conserved site (20%) Aminoacyl-tRNA synthetase, class Ic (20%) Tryptophan-tRNA ligase (20%)
LCWGATATQEEVNAK	Bacteroides fragilis	Bacteria		Pseudomonadati			Bacteroidota			Bacteroidia			Bacteroidales				Bacteroidaceae				Bacteroides				Bacteroides fragilis								GO:0009279 (100%)			cell outer membrane (100%)		IPR011990 (33.3%) IPR012944 (33.3%) IPR033985 (33.3%)	Tetratricopeptide-like helical domain superfamily (33.3%) RagB/SusD domain (33.3%) SusD-like, N-terminal (33.3%)
TNLAGLMDGYFHHEASIEGGQHLNVNVMNR	Gammaproteobacteria	Bacteria		Pseudomonadati			Pseudomonadota			Gammaproteobacteria																				2.3.1.54 (100%)	formate C-acetyltransferase (100%)	GO:0006006 (29.9%) GO:0005975 (0%) GO:0044814 (0%)	GO:0005829 (32.1%) GO:0016020 (0%)	GO:0008861 (32.1%) GO:0016829 (5.3%) GO:0016746 (0.3%)	glucose metabolic process (29.9%) carbohydrate metabolic process (0%) pyruvate fermentation via PFL (0%)	cytosol (32.1%) membrane (0%)	formate C-acetyltransferase activity (32.1%) lyase activity (5.3%) acyltransferase activity (0.3%)	IPR001150 (20.4%) IPR050244 (20.4%) IPR019777 (20.3%)	Glycine radical domain (20.4%) Autonomous Glycyl Radical Cofactor (20.4%) Formate C-acetyltransferase glycine radical, conserved site (20.3%)
ILPGDKVTVELSPYDLTK	Bacteria	Bacteria																															GO:0005829 (24.9%)	GO:0003743 (25.2%) GO:0043022 (24.9%) GO:0019843 (24%)		cytosol (24.9%)	translation initiation factor activity (25.2%) ribosome binding (24.9%) rRNA binding (24%)	IPR004368 (25.2%) IPR006196 (25.2%) IPR012340 (25.1%)	Translation initiation factor IF-1 (25.2%) RNA-binding domain, S1, IF1 type (25.2%) Nucleic acid-binding, OB-fold (25.1%)
AYVHCFMDGR	Bacteria	Bacteria																												5.4.2.12 (100%)	phosphoglycerate mutase (2,3-diphosphoglycerate-independent) (100%)	GO:0006007 (19.9%) GO:0006096 (19.9%) GO:0043937 (0.7%)	GO:0005829 (19.9%)	GO:0004619 (19.9%) GO:0030145 (19.9%)	glucose catabolic process (19.9%) glycolytic process (19.9%) regulation of sporulation (0.7%)	cytosol (19.9%)	phosphoglycerate mutase activity (19.9%) manganese ion binding (19.9%)	IPR005995 (20%) IPR006124 (20%) IPR011258 (20%)	Phosphoglycerate mutase, 2,3-bisphosphoglycerate-independent (20%) Metalloenzyme (20%) BPG-independent PGAM, N-terminal (20%)
SYADMMEPIYK	Bacteroidaceae	Bacteria		Pseudomonadati			Bacteroidota			Bacteroidia			Bacteroidales				Bacteroidaceae															GO:0050821 (33.3%)	GO:0005829 (33.3%)	GO:0051082 (33.3%)	protein stabilization (33.3%)	cytosol (33.3%)	unfolded protein binding (33.3%)	IPR005632 (50%) IPR024930 (50%)	Chaperone protein Skp (50%) Skp domain superfamily (50%)
MNQLSDRLNSLSPSATLAMSQK	Bacteroidaceae	Bacteria		Pseudomonadati			Bacteroidota			Bacteroidia			Bacteroidales				Bacteroidaceae													2.6.1.- (100%)	Transaminases (100%)	GO:0006520 (33.3%)		GO:0008483 (33.3%) GO:0030170 (33.3%)	amino acid metabolic process (33.3%)		transaminase activity (33.3%) pyridoxal phosphate binding (33.3%)	IPR004839 (16.7%) IPR015421 (16.7%) IPR015422 (16.7%)	Aminotransferase, class I/classII, large domain (16.7%) Pyridoxal phosphate-dependent transferase, major domain (16.7%) Pyridoxal phosphate-dependent transferase, small domain (16.7%)
VKAQDVQRHPYKPK	root																															GO:0006412 (24.3%) GO:0000027 (0.2%) GO:0002181 (0.2%)	GO:0022625 (24%) GO:0005840 (1%) GO:1990904 (0.5%)	GO:0003735 (24.5%) GO:0008097 (24.3%)	translation (24.3%) ribosomal large subunit assembly (0.2%) cytoplasmic translation (0.2%)	cytosolic large ribosomal subunit (24%) ribosome (1%) ribonucleoprotein complex (0.5%)	structural constituent of ribosome (24.5%) 5S rRNA binding (24.3%)	IPR011035 (20.1%) IPR020056 (20.1%) IPR029751 (20.1%)	Large ribosomal subunit protein bL25/Gln-tRNA synthetase, anti-codon-binding domain superfamily (20.1%) Large ribosomal subunit protein bL25/Gln-tRNA synthetase, N-terminal (20.1%) Large ribosomal subunit protein bL25, L25 domain (20.1%)
VGAKPLQNVTLDTLLDER	Parabacteroides distasonis	Bacteria		Pseudomonadati			Bacteroidota			Bacteroidia			Bacteroidales				Tannerellaceae				Parabacteroides				Parabacteroides distasonis								GO:0009279 (100%)			cell outer membrane (100%)		IPR011990 (33.3%) IPR012944 (33.3%) IPR033985 (33.3%)	Tetratricopeptide-like helical domain superfamily (33.3%) RagB/SusD domain (33.3%) SusD-like, N-terminal (33.3%)
IGKDIPPYTLIGRDPIVYCGINIVGLR	Parabacteroides	Bacteria		Pseudomonadati			Bacteroidota			Bacteroidia			Bacteroidales				Tannerellaceae				Parabacteroides									2.3.1.129 (100%)	acyl-[acyl-carrier-protein]--UDP-N-acetylglucosamine O-acyltransferase (100%)	GO:0009245 (33.3%)	GO:0016020 (33.3%)	GO:0008780 (33.3%)	lipid A biosynthetic process (33.3%)	membrane (33.3%)	acyl-[acyl-carrier-protein]-UDP-N-acetylglucosamine O-acyltransferase activity (33.3%)	IPR001451 (20%) IPR010137 (20%) IPR011004 (20%)	Hexapeptide repeat (20%) Acyl-[acyl-carrier-protein]--UDP-N-acetylglucosamine O-acyltransferase (20%) Trimeric LpxA-like superfamily (20%)
SALEVAMTVLHAGGKFDK	Bacteroidaceae	Bacteria		Pseudomonadati			Bacteroidota			Bacteroidia			Bacteroidales				Bacteroidaceae													5.6.2.2 (98.3%) 5.99.1.3 (1.7%)	DNA topoisomerase (ATP-hydrolyzing) (98.3%) Transferred entry: 5.6.2.2 (1.7%)	GO:0006265 (12.9%) GO:0006261 (11.9%) GO:0032259 (0.2%)	GO:0005694 (11.9%) GO:0005737 (11.9%)	GO:0003677 (12.9%) GO:0005524 (12.9%) GO:0046872 (12.4%)	DNA topological change (12.9%) DNA-templated DNA replication (11.9%) methylation (0.2%)	chromosome (11.9%) cytoplasm (11.9%)	DNA binding (12.9%) ATP binding (12.9%) metal ion binding (12.4%)	IPR000565 (7.5%) IPR001241 (7.5%) IPR003594 (7.5%)	DNA topoisomerase, type IIA, subunit B (7.5%) DNA topoisomerase, type IIA (7.5%) Histidine kinase/HSP90-like ATPase domain (7.5%)
GLLHGIGTLLTGMK	Bacteroidaceae	Bacteria		Pseudomonadati			Bacteroidota			Bacteroidia			Bacteroidales				Bacteroidaceae													7.1.1.- (100%)	Hydron translocation or charge separation linked to oxidoreductase reactions (100%)		GO:0005886 (18.7%) GO:0016020 (1.3%)	GO:0048038 (20%) GO:0051539 (20%) GO:0005506 (18.7%)		plasma membrane (18.7%) membrane (1.3%)	quinone binding (20%) 4 iron, 4 sulfur cluster binding (20%) iron ion binding (18.7%)	IPR010226 (33.3%) IPR017896 (33.3%) IPR017900 (33.3%)	NADH-quinone oxidoreductase, chain I (33.3%) 4Fe-4S ferredoxin-type, iron-sulphur binding domain (33.3%) 4Fe-4S ferredoxin, iron-sulphur binding, conserved site (33.3%)
WIVQAGYPSK	Parabacteroides distasonis	Bacteria		Pseudomonadati			Bacteroidota			Bacteroidia			Bacteroidales				Tannerellaceae				Parabacteroides				Parabacteroides distasonis									GO:0016853 (100%)			isomerase activity (100%)	IPR006311 (20%) IPR013022 (20%) IPR019546 (20%)	Twin-arginine translocation pathway, signal sequence (20%) Xylose isomerase-like, TIM barrel domain (20%) Twin-arginine translocation pathway, signal sequence, bacterial/archaeal (20%)
SEMCLVMEQMGLVVEAHHHEVATAGQNEVATR	root																													6.3.1.2 (100%)	glutamine synthetase (100%)	GO:0006542 (14.3%) GO:0019740 (14.3%) GO:0009314 (0%)	GO:0005737 (14.3%) GO:0016020 (14.3%) GO:0005829 (0%)	GO:0004356 (14.3%) GO:0005524 (14.1%) GO:0046872 (14%)	glutamine biosynthetic process (14.3%) nitrogen utilization (14.3%) response to radiation (0%)	cytoplasm (14.3%) membrane (14.3%) cytosol (0%)	glutamine synthetase activity (14.3%) ATP binding (14.1%) metal ion binding (14%)	IPR008146 (12.6%) IPR014746 (12.6%) IPR008147 (12.5%)	Glutamine synthetase, catalytic domain (12.6%) Glutamine synthetase/guanido kinase, catalytic domain (12.6%) Glutamine synthetase, N-terminal domain (12.5%)
VANYDPSAPIEVSYR	Bacteroides	Bacteria		Pseudomonadati			Bacteroidota			Bacteroidia			Bacteroidales				Bacteroidaceae				Bacteroides									3.1.6.- (50%) 3.1.6.1 (50%)	Sulfuric ester hydrolases (50%) arylsulfatase (type I) (50%)			GO:0016787 (91.1%) GO:0004065 (8.9%)			hydrolase activity (91.1%) arylsulfatase activity (8.9%)	IPR000917 (25%) IPR017850 (25%) IPR024607 (25%)	Sulfatase, N-terminal (25%) Alkaline-phosphatase-like, core domain superfamily (25%) Sulfatase, conserved site (25%)
LNEKHYGSLQGLNK	Pseudomonadati	Bacteria		Pseudomonadati																										5.4.2.11 (100%)	phosphoglycerate mutase (2,3-diphosphoglycerate-dependent) (100%)	GO:0006094 (33.3%) GO:0006096 (33.3%)		GO:0004619 (33.3%)	gluconeogenesis (33.3%) glycolytic process (33.3%)		phosphoglycerate mutase activity (33.3%)	IPR001345 (25%) IPR005952 (25%) IPR013078 (25%)	Phosphoglycerate/bisphosphoglycerate mutase, active site (25%) Phosphoglycerate mutase 1 (25%) Histidine phosphatase superfamily, clade-1 (25%)
QITVGEHAPAEAK	Parabacteroides distasonis	Bacteria		Pseudomonadati			Bacteroidota			Bacteroidia			Bacteroidales				Tannerellaceae				Parabacteroides				Parabacteroides distasonis					1.2.7.1 (80%) 1.2.7.- (20%)	pyruvate synthase (80%) With an iron-sulfur protein as acceptor (20%)	GO:0006979 (14.5%) GO:0022900 (14.5%) GO:0044281 (13%)		GO:0005506 (14.5%) GO:0030976 (14.5%) GO:0051539 (14.5%)	response to oxidative stress (14.5%) electron transport chain (14.5%) small molecule metabolic process (13%)		iron ion binding (14.5%) thiamine pyrophosphate binding (14.5%) 4 iron, 4 sulfur cluster binding (14.5%)	IPR002869 (7.7%) IPR002880 (7.7%) IPR009014 (7.7%)	Pyruvate-flavodoxin oxidoreductase, central domain (7.7%) Pyruvate flavodoxin/ferredoxin oxidoreductase, pyrimidine binding domain (7.7%) Transketolase C-terminal/Pyruvate-ferredoxin oxidoreductase domain II (7.7%)
FKELVETEGALQFVDEHVLGVAK	Parabacteroides distasonis	Bacteria		Pseudomonadati			Bacteroidota			Bacteroidia			Bacteroidales				Tannerellaceae				Parabacteroides				Parabacteroides distasonis					1.11.1.1 (100%)	NADH peroxidase (100%)			GO:0005506 (50%) GO:0004601 (20%) GO:0016491 (20%)			iron ion binding (50%) peroxidase activity (20%) oxidoreductase activity (20%)	IPR003251 (12.5%) IPR009040 (12.5%) IPR009078 (12.5%)	Rubrerythrin, diiron-binding domain (12.5%) Ferritin-like diiron domain (12.5%) Ferritin-like superfamily (12.5%)
VVEDAVKEMLEHMASTLAQGERIEIR	Enterobacteriaceae	Bacteria		Pseudomonadati			Pseudomonadota			Gammaproteobacteria			Enterobacterales				Enterobacteriaceae															GO:0006310 (14.3%) GO:0006355 (14.3%) GO:0006417 (14.3%)	GO:0005694 (14.3%) GO:0005829 (14.3%)	GO:0003677 (14.3%) GO:0030527 (14.3%)	DNA recombination (14.3%) regulation of DNA-templated transcription (14.3%) regulation of translation (14.3%)	chromosome (14.3%) cytosol (14.3%)	DNA binding (14.3%) structural constituent of chromatin (14.3%)	IPR000119 (25%) IPR005685 (25%) IPR010992 (25%)	Histone-like DNA-binding protein (25%) Integration host factor, beta subunit (25%) Integration host factor (IHF)-like DNA-binding domain superfamily (25%)
DATPMFVYGVNHTTYAGQDIISNASCTTNCLAPIAK	Pseudomonadati	Bacteria		Pseudomonadati																										1.2.1.- (100%)	With NAD(+) or NADP(+) as acceptor (100%)	GO:0006006 (16.7%) GO:0006096 (16.7%)	GO:0005737 (16.7%)	GO:0050661 (16.7%) GO:0051287 (16.7%) GO:0004365 (11.9%)	glucose metabolic process (16.7%) glycolytic process (16.7%)	cytoplasm (16.7%)	NADP binding (16.7%) NAD binding (16.7%) glyceraldehyde-3-phosphate dehydrogenase (NAD+) (phosphorylating) activity (11.9%)	IPR006424 (16.7%) IPR020828 (16.7%) IPR020829 (16.7%)	Glyceraldehyde-3-phosphate dehydrogenase, type I (16.7%) Glyceraldehyde 3-phosphate dehydrogenase, NAD(P) binding domain (16.7%) Glyceraldehyde 3-phosphate dehydrogenase, catalytic domain (16.7%)
MKLPIYLDYSATTPVDPR	root																													2.8.1.7 (100%)	cysteine desulfurase (100%)	GO:0044571 (16.4%) GO:0008033 (0%) GO:0002143 (0%)	GO:1990221 (16.4%) GO:0005737 (0%) GO:0005829 (0%)	GO:0031071 (16.8%) GO:0046872 (16.7%) GO:0051537 (16.6%)	[2Fe-2S] cluster assembly (16.4%) tRNA processing (0%) tRNA wobble position uridine thiolation (0%)	L-cysteine desulfurase complex (16.4%) cytoplasm (0%) cytosol (0%)	cysteine desulfurase activity (16.8%) metal ion binding (16.7%) 2 iron, 2 sulfur cluster binding (16.6%)	IPR015421 (14.4%) IPR015424 (14.4%) IPR000192 (14.4%)	Pyridoxal phosphate-dependent transferase, major domain (14.4%) Pyridoxal phosphate-dependent transferase (14.4%) Aminotransferase class V domain (14.4%)
HTFTLVCYTDDIKSGDTILK	Bacteroides fragilis	Bacteria		Pseudomonadati			Bacteroidota			Bacteroidia			Bacteroidales				Bacteroidaceae				Bacteroides				Bacteroides fragilis													IPR038179 (100%)	NigD-like, N-terminal domain superfamily (100%)
ELSGDFEELMALADKYTK	Parabacteroides distasonis	Bacteria		Pseudomonadati			Bacteroidota			Bacteroidia			Bacteroidales				Tannerellaceae				Parabacteroides				Parabacteroides distasonis					2.7.9.1 (100%)	pyruvate, phosphate dikinase (100%)			GO:0005524 (25%) GO:0016301 (25%) GO:0046872 (25%)			ATP binding (25%) kinase activity (25%) metal ion binding (25%)	IPR000121 (10%) IPR002192 (10%) IPR008279 (10%)	PEP-utilising enzyme, C-terminal (10%) Pyruvate phosphate dikinase, AMP/ATP-binding (10%) PEP-utilising enzyme, mobile domain (10%)
LTDKINIPFHIAEDPLLSVAK	Bacteroidaceae	Bacteria		Pseudomonadati			Bacteroidota			Bacteroidia			Bacteroidales				Bacteroidaceae															GO:0000902 (25.3%) GO:0008360 (25.3%)	GO:0005737 (25.3%)	GO:0005524 (24.2%)	cell morphogenesis (25.3%) regulation of cell shape (25.3%)	cytoplasm (25.3%)	ATP binding (24.2%)	IPR004753 (33.3%) IPR043129 (33.3%) IPR056546 (33.3%)	Cell shape determining protein MreB (33.3%) ATPase, nucleotide binding domain (33.3%) MreB/MamK-like (33.3%)
RGFEGGQMPLYR	root																															GO:0006412 (25.2%) GO:0002181 (0%) GO:0006974 (0%)	GO:0022625 (24.9%) GO:0005840 (0.4%) GO:0015934 (0.3%)	GO:0003735 (25.2%) GO:0019843 (22.3%) GO:0003729 (1.5%)	translation (25.2%) cytoplasmic translation (0%) DNA damage response (0%)	cytosolic large ribosomal subunit (24.9%) ribosome (0.4%) large ribosomal subunit (0.3%)	structural constituent of ribosome (25.2%) rRNA binding (22.3%) mRNA binding (1.5%)	IPR005749 (20.4%) IPR036227 (20.3%) IPR030878 (20.1%)	Large ribosomal subunit protein uL15, bacteria (20.4%) Large ribosomal subunit protein uL15/eL18 superfamily (20.3%) Large ribosomal subunit protein uL15 (20.1%)
ANVPTELSLNSKPQLAGAR	Parabacteroides distasonis	Bacteria		Pseudomonadati			Bacteroidota			Bacteroidia			Bacteroidales				Tannerellaceae				Parabacteroides				Parabacteroides distasonis					3.4.21.- (100%)	Serine endopeptidases (100%)	GO:0006508 (32.8%)	GO:0005737 (32.8%)	GO:0008236 (32.8%) GO:0003743 (1.6%)	proteolysis (32.8%)	cytoplasm (32.8%)	serine-type peptidase activity (32.8%) translation initiation factor activity (1.6%)	IPR005151 (12.5%) IPR011659 (12.5%) IPR012393 (12.5%)	Tail specific protease (12.5%) WD40-like beta-propeller (12.5%) Tricorn protease (12.5%)
NVQELGYINNKPLVFDNEPAR	Parabacteroides distasonis	Bacteria		Pseudomonadati			Bacteroidota			Bacteroidia			Bacteroidales				Tannerellaceae				Parabacteroides				Parabacteroides distasonis					3.5.1.108 (50%) 4.2.1.59 (50%)	UDP-3-O-acyl-N-acetylglucosamine deacetylase (50%) 3-hydroxyacyl-[acyl-carrier-protein] dehydratase (50%)	GO:0006633 (14.3%) GO:0009245 (14.3%)	GO:0005737 (14.3%) GO:0016020 (14.3%)	GO:0046872 (14.3%) GO:0103117 (14.3%) GO:0019171 (10.7%)	fatty acid biosynthetic process (14.3%) lipid A biosynthetic process (14.3%)	cytoplasm (14.3%) membrane (14.3%)	metal ion binding (14.3%) UDP-3-O-acyl-N-acetylglucosamine deacetylase activity (14.3%) (3R)-hydroxyacyl-[acyl-carrier-protein] dehydratase activity (10.7%)	IPR004463 (14.3%) IPR010084 (14.3%) IPR011334 (14.3%)	UDP-3-O-acyl N-acetylglucosamine deacetylase (14.3%) Beta-hydroxyacyl-(acyl-carrier-protein) dehydratase FabZ (14.3%) UDP-3-O-acyl N-acetylglucosamine deacetylase, C-terminal (14.3%)
SSVDKFYSQEVLQQMK	Bacteroidales	Bacteria		Pseudomonadati			Bacteroidota			Bacteroidia			Bacteroidales																	6.1.1.12 (100%)	aspartate--tRNA ligase (100%)	GO:0006422 (19.5%) GO:0006418 (0.6%)	GO:0005737 (20.1%)	GO:0005524 (20.1%) GO:0003676 (19.5%) GO:0004815 (19.5%)	aspartyl-tRNA aminoacylation (19.5%) tRNA aminoacylation for protein translation (0.6%)	cytoplasm (20.1%)	ATP binding (20.1%) nucleic acid binding (19.5%) aspartate-tRNA ligase activity (19.5%)	IPR004115 (9.3%) IPR004364 (9.3%) IPR029351 (9.3%)	GAD-like domain superfamily (9.3%) Aminoacyl-tRNA synthetase, class II (D/K/N) (9.3%) GAD domain (9.3%)
INSAKIDKNQQINIYNTAEFMK	Parabacteroides	Bacteria		Pseudomonadati			Bacteroidota			Bacteroidia			Bacteroidales				Tannerellaceae				Parabacteroides												GO:0009279 (33.3%)	GO:0015288 (33.3%) GO:0030247 (33.3%)		cell outer membrane (33.3%)	porin activity (33.3%) polysaccharide binding (33.3%)	IPR006665 (25%) IPR006690 (25%) IPR036737 (25%)	OmpA-like domain (25%) Outer membrane protein, OmpA-like, conserved site (25%) OmpA-like domain superfamily (25%)
GQLVPDELIVDMLANVLDSK	Parabacteroides distasonis	Bacteria		Pseudomonadati			Bacteroidota			Bacteroidia			Bacteroidales				Tannerellaceae				Parabacteroides				Parabacteroides distasonis					2.7.4.3 (100%)	adenylate kinase (100%)	GO:0044209 (25%)	GO:0005737 (25%)	GO:0004017 (25%) GO:0005524 (25%)	AMP salvage (25%)	cytoplasm (25%)	AMP kinase activity (25%) ATP binding (25%)	IPR000850 (33.3%) IPR027417 (33.3%) IPR033690 (33.3%)	Adenylate kinase/UMP-CMP kinase (33.3%) P-loop containing nucleoside triphosphate hydrolase (33.3%) Adenylate kinase, conserved site (33.3%)
DVELEKEVLAEAQK	Bacteroides	Bacteria		Pseudomonadati			Bacteroidota			Bacteroidia			Bacteroidales				Bacteroidaceae				Bacteroides									4.2.1.2 (100%)	fumarate hydratase (100%)	GO:0006099 (20%)		GO:0004333 (20%) GO:0042803 (20%) GO:0046872 (20%)	tricarboxylic acid cycle (20%)		fumarate hydratase activity (20%) protein homodimerization activity (20%) metal ion binding (20%)	IPR004646 (16.7%) IPR004647 (16.7%) IPR011167 (16.7%)	Fe-S hydro-lyase, tartrate dehydratase alpha-type, catalytic domain (16.7%) Fe-S hydro-lyase, tartrate dehydratase beta-type, catalytic domain (16.7%) Iron-dependent fumarate hydratase (16.7%)
DGSVVDAEVLRGVDPSLDKEALR	Parabacteroides distasonis	Bacteria		Pseudomonadati			Bacteroidota			Bacteroidia			Bacteroidales				Tannerellaceae				Parabacteroides				Parabacteroides distasonis							GO:0015031 (16.7%) GO:0015891 (16.7%) GO:0055085 (16.7%)	GO:0030288 (16.7%) GO:0098797 (16.7%)	GO:0031992 (16.7%)	protein transport (16.7%) siderophore transport (16.7%) transmembrane transport (16.7%)	outer membrane-bounded periplasmic space (16.7%) plasma membrane protein complex (16.7%)	energy transducer activity (16.7%)	IPR003538 (25%) IPR006260 (25%) IPR037682 (25%)	Gram-negative bacterial TonB protein (25%) TonB/TolA, C-terminal (25%) TonB, C-terminal (25%)
MGHQSANQYVNPYFYDIR	Bacteroides	Bacteria		Pseudomonadati			Bacteroidota			Bacteroidia			Bacteroidales				Bacteroidaceae				Bacteroides													GO:0003755 (100%)			peptidyl-prolyl cis-trans isomerase activity (100%)	IPR032252 (50%) IPR046357 (50%)	Protein of unknown function DUF4827 (50%) Peptidyl-prolyl cis-trans isomerase domain superfamily (50%)
AIVPSGASTGAFEAVELR	Bacillati	Bacteria		Bacillati																										4.2.1.11 (100%)	phosphopyruvate hydratase (100%)	GO:0006096 (16.9%)	GO:0000015 (16.9%) GO:0005576 (16.7%) GO:0009986 (15.9%)	GO:0000287 (16.9%) GO:0004634 (16.9%)	glycolytic process (16.9%)	phosphopyruvate hydratase complex (16.9%) extracellular region (16.7%) cell surface (15.9%)	magnesium ion binding (16.9%) phosphopyruvate hydratase activity (16.9%)	IPR000941 (16.8%) IPR020811 (16.8%) IPR020809 (16.6%)	Enolase (16.8%) Enolase, N-terminal (16.8%) Enolase, conserved site (16.6%)
AMGNAQLFIK	Parabacteroides distasonis	Bacteria		Pseudomonadati			Bacteroidota			Bacteroidia			Bacteroidales				Tannerellaceae				Parabacteroides				Parabacteroides distasonis					1.11.1.6 (100%)	catalase (100%)	GO:0042542 (16.7%) GO:0042744 (16.7%)	GO:0005737 (16.7%)	GO:0004096 (16.7%) GO:0020037 (16.7%) GO:0046872 (16.7%)	response to hydrogen peroxide (16.7%) hydrogen peroxide catabolic process (16.7%)	cytoplasm (16.7%)	catalase activity (16.7%) heme binding (16.7%) metal ion binding (16.7%)	IPR002226 (12.5%) IPR010582 (12.5%) IPR011614 (12.5%)	Catalase haem-binding site (12.5%) Catalase immune-responsive domain (12.5%) Catalase core domain (12.5%)
HTFLVSLLGIK	Pseudomonadati	Bacteria		Pseudomonadati																										2.7.7.4 (100%)	sulfate adenylyltransferase (100%)	GO:0000103 (16.1%) GO:0070814 (15.9%) GO:0006790 (0.5%)		GO:0003924 (16.5%) GO:0005524 (16.5%) GO:0005525 (16.5%)	sulfate assimilation (16.1%) hydrogen sulfide biosynthetic process (15.9%) sulfur compound metabolic process (0.5%)		GTPase activity (16.5%) ATP binding (16.5%) GTP binding (16.5%)	IPR000795 (9.1%) IPR011779 (9.1%) IPR044138 (9.1%)	Translational (tr)-type GTP-binding domain (9.1%) Sulphate adenylyltransferase, large subunit (9.1%) Sulfate adenylyltransferase subunit CysN, Domain II (9.1%)
KVTLNESIFGIEPNDHAIYLDVK	Bacteroidaceae	Bacteria		Pseudomonadati			Bacteroidota			Bacteroidia			Bacteroidales				Bacteroidaceae															GO:0006412 (20%)	GO:0005840 (20%) GO:1990904 (20%)	GO:0003735 (20%) GO:0019843 (19.2%) GO:0003723 (0.8%)	translation (20%)	ribosome (20%) ribonucleoprotein complex (20%)	structural constituent of ribosome (20%) rRNA binding (19.2%) RNA binding (0.8%)	IPR002136 (33.3%) IPR013005 (33.3%) IPR023574 (33.3%)	Large ribosomal subunit protein uL4 (33.3%) Large ribosomal subunit protein uL4-like (33.3%) Large ribosomal subunit protein uL4 domain superfamily (33.3%)
TGDAGRLEGNTLFFTER	Parabacteroides	Bacteria		Pseudomonadati			Bacteroidota			Bacteroidia			Bacteroidales				Tannerellaceae				Parabacteroides									6.2.1.3 (100%)	long-chain-fatty-acid--CoA ligase (100%)		GO:0016020 (50%)	GO:0004467 (50%)		membrane (50%)	long-chain fatty acid-CoA ligase activity (50%)	IPR000873 (33.3%) IPR020845 (33.3%) IPR042099 (33.3%)	AMP-dependent synthetase/ligase domain (33.3%) AMP-binding, conserved site (33.3%) ANL, N-terminal domain (33.3%)
LLDGLDTIDWTDSLKETQK	Bacteroidales	Bacteria		Pseudomonadati			Bacteroidota			Bacteroidia			Bacteroidales																	6.1.1.4 (100%)	leucine--tRNA ligase (100%)	GO:0006429 (20%)	GO:0005829 (20%)	GO:0002161 (20%) GO:0004823 (20%) GO:0005524 (20%)	leucyl-tRNA aminoacylation (20%)	cytosol (20%)	aminoacyl-tRNA deacylase activity (20%) leucine-tRNA ligase activity (20%) ATP binding (20%)	IPR001412 (12.5%) IPR002302 (12.5%) IPR009008 (12.5%)	Aminoacyl-tRNA synthetase, class I, conserved site (12.5%) Leucine-tRNA ligase (12.5%) Valyl/Leucyl/Isoleucyl-tRNA synthetase, editing domain (12.5%)
DAKDQAGIDKIMIDLDGTENKSK	root																													4.2.1.11 (99.1%) 6.3.4.2 (0.9%)	phosphopyruvate hydratase (99.1%) CTP synthase (glutamine hydrolyzing) (0.9%)	GO:0006096 (16.7%) GO:0006396 (0.2%) GO:0006401 (0.2%)	GO:0000015 (16.7%) GO:0005576 (16.3%) GO:0009986 (14.2%)	GO:0000287 (16.7%) GO:0004634 (16.7%) GO:0016829 (0.5%)	glycolytic process (16.7%) RNA processing (0.2%) RNA catabolic process (0.2%)	phosphopyruvate hydratase complex (16.7%) extracellular region (16.3%) cell surface (14.2%)	magnesium ion binding (16.7%) phosphopyruvate hydratase activity (16.7%) lyase activity (0.5%)	IPR000941 (17%) IPR020811 (17%) IPR029017 (17%)	Enolase (17%) Enolase, N-terminal (17%) Enolase-like, N-terminal (17%)
SDGFNNVETLMLKR	Escherichia coli	Bacteria		Pseudomonadati			Pseudomonadota			Gammaproteobacteria			Enterobacterales				Enterobacteriaceae				Escherichia				Escherichia coli
TGDPAEAFEAAQK	Bacteroidaceae	Bacteria		Pseudomonadati			Bacteroidota			Bacteroidia			Bacteroidales				Bacteroidaceae															GO:0006412 (19.9%)	GO:0005737 (19.9%) GO:0015935 (19.9%) GO:0005840 (0.5%)	GO:0003735 (19.9%) GO:0019843 (19.9%)	translation (19.9%)	cytoplasm (19.9%) small ribosomal subunit (19.9%) ribosome (0.5%)	structural constituent of ribosome (19.9%) rRNA binding (19.9%)	IPR001209 (33.3%) IPR018271 (33.3%) IPR023036 (33.3%)	Small ribosomal subunit protein uS14 (33.3%) Small ribosomal subunit protein uS14, conserved site (33.3%) Small ribosomal subunit protein uS14, bacteria/plastid (33.3%)
HITFLDTPGHEAFTAMR	root																																GO:0005737 (22.5%) GO:0005829 (2.4%)	GO:0003743 (24.9%) GO:0003924 (24.9%) GO:0005525 (24.9%)		cytoplasm (22.5%) cytosol (2.4%)	translation initiation factor activity (24.9%) GTPase activity (24.9%) GTP binding (24.9%)	IPR000795 (8.8%) IPR005225 (8.8%) IPR006847 (8.8%)	Translational (tr)-type GTP-binding domain (8.8%) Small GTP-binding domain (8.8%) Translation initiation factor IF-2, N-terminal (8.8%)
AVLNPATLVPFLVEK	Bacteroidaceae	Bacteria		Pseudomonadati			Bacteroidota			Bacteroidia			Bacteroidales				Bacteroidaceae													4.2.1.2 (100%)	fumarate hydratase (100%)	GO:0006099 (20%)		GO:0004333 (20%) GO:0042803 (20%) GO:0046872 (20%)	tricarboxylic acid cycle (20%)		fumarate hydratase activity (20%) protein homodimerization activity (20%) metal ion binding (20%)	IPR004646 (16.7%) IPR004647 (16.7%) IPR011167 (16.7%)	Fe-S hydro-lyase, tartrate dehydratase alpha-type, catalytic domain (16.7%) Fe-S hydro-lyase, tartrate dehydratase beta-type, catalytic domain (16.7%) Iron-dependent fumarate hydratase (16.7%)
LSGGVAVLYVGAASEVEMK	root																													5.6.1.7 (100%)	chaperonin ATPase (100%)	GO:0042026 (17.4%) GO:0009408 (0.1%) GO:0051085 (0.1%)	GO:0005737 (15.5%) GO:1990220 (0.1%)	GO:0005524 (17.4%) GO:0140662 (17.4%) GO:0016853 (16.4%)	protein refolding (17.4%) response to heat (0.1%) obsolete chaperone cofactor-dependent protein refolding (0.1%)	cytoplasm (15.5%) GroEL-GroES complex (0.1%)	ATP binding (17.4%) ATP-dependent protein folding chaperone (17.4%) isomerase activity (16.4%)	IPR001844 (16.8%) IPR002423 (16.8%) IPR027409 (16.7%)	Chaperonin Cpn60/GroEL (16.8%) Chaperonin Cpn60/GroEL/TCP-1 family (16.8%) GroEL-like apical domain superfamily (16.7%)
FLEYQPWKGDIER	Bacteroidales	Bacteria		Pseudomonadati			Bacteroidota			Bacteroidia			Bacteroidales																	3.6.5.- (100%)	Acting on GTP; involved in cellular and subcellular movement (100%)	GO:0009409 (10.1%) GO:0010467 (10.1%) GO:0000027 (9.4%)	GO:0005829 (10.4%) GO:1990904 (10.4%)	GO:0003924 (10.4%) GO:0005525 (10.4%) GO:0000049 (9.4%)	response to cold (10.1%) gene expression (10.1%) ribosomal large subunit assembly (9.4%)	cytosol (10.4%) ribonucleoprotein complex (10.4%)	GTPase activity (10.4%) GTP binding (10.4%) tRNA binding (9.4%)	IPR000640 (6.9%) IPR009000 (6.9%) IPR035647 (6.9%)	Elongation factor EFG, domain V-like (6.9%) Translation protein, beta-barrel domain superfamily (6.9%) EF-G domain III/V-like (6.9%)
VPTPNVSVVDLTVRLEK	root																													1.2.1.12 (60.2%) 1.2.1.- (39.7%) 1.2.1.13 (0.1%)	glyceraldehyde-3-phosphate dehydrogenase (phosphorylating) (60.2%) With NAD(+) or NADP(+) as acceptor (39.7%) glyceraldehyde-3-phosphate dehydrogenase (NADP(+)) (phosphorylating) (0.1%)	GO:0006006 (11.6%) GO:0006096 (8.1%) GO:0006915 (7%)	GO:0005829 (7.8%) GO:0005856 (7%) GO:0005634 (7%)	GO:0051287 (12.8%) GO:0004365 (12.5%) GO:0050661 (11.6%)	glucose metabolic process (11.6%) glycolytic process (8.1%) apoptotic process (7%)	cytosol (7.8%) cytoskeleton (7%) nucleus (7%)	NAD binding (12.8%) glyceraldehyde-3-phosphate dehydrogenase (NAD+) (phosphorylating) activity (12.5%) NADP binding (11.6%)	IPR020829 (17.9%) IPR020831 (17.9%) IPR036291 (16.5%)	Glyceraldehyde 3-phosphate dehydrogenase, catalytic domain (17.9%) Glyceraldehyde/Erythrose phosphate dehydrogenase family (17.9%) NAD(P)-binding domain superfamily (16.5%)
RGDYTFALDNDKKWDFKPLAK	Parabacteroides distasonis	Bacteria		Pseudomonadati			Bacteroidota			Bacteroidia			Bacteroidales				Tannerellaceae				Parabacteroides				Parabacteroides distasonis					7.1.2.2 (100%)	H(+)-transporting two-sector ATPase (100%)	GO:0042777 (22.4%) GO:0046034 (1.7%)		GO:0005524 (24.1%) GO:0046961 (24.1%) GO:0046933 (22.4%)	proton motive force-driven plasma membrane ATP synthesis (22.4%) ATP metabolic process (1.7%)		ATP binding (24.1%) proton-transporting ATPase activity, rotational mechanism (24.1%) proton-transporting ATP synthase activity, rotational mechanism (22.4%)	IPR000194 (14.7%) IPR022878 (14.7%) IPR027417 (14.7%)	ATPase, F1/V1/A1 complex, alpha/beta subunit, nucleotide-binding domain (14.7%) V-type ATP synthase catalytic alpha chain (14.7%) P-loop containing nucleoside triphosphate hydrolase (14.7%)
EFDKLIVGAKDEFDRIFANR	Parabacteroides	Bacteria		Pseudomonadati			Bacteroidota			Bacteroidia			Bacteroidales				Tannerellaceae				Parabacteroides									2.7.7.6 (100%)	DNA-directed RNA polymerase (100%)	GO:0006351 (16.7%)	GO:0000428 (16.7%)	GO:0000287 (16.7%) GO:0003677 (16.7%) GO:0003899 (16.7%)	DNA-templated transcription (16.7%)	DNA-directed RNA polymerase complex (16.7%)	magnesium ion binding (16.7%) DNA binding (16.7%) DNA-directed RNA polymerase activity (16.7%)	IPR000722 (9.1%) IPR006592 (9.1%) IPR007066 (9.1%)	RNA polymerase, alpha subunit (9.1%) RNA polymerase, N-terminal (9.1%) RNA polymerase Rpb1, domain 3 (9.1%)
EVAPYLQAADSK	Bacteroides	Bacteria		Pseudomonadati			Bacteroidota			Bacteroidia			Bacteroidales				Bacteroidaceae				Bacteroides											GO:0006605 (20%) GO:0043952 (20%) GO:0065002 (20%)	GO:0005886 (20%)	GO:0015450 (20%)	protein targeting (20%) protein transport by the Sec complex (20%) intracellular protein transmembrane transport (20%)	plasma membrane (20%)	protein-transporting ATPase activity (20%)	IPR005665 (11.1%) IPR005791 (11.1%) IPR022645 (11.1%)	Protein-export membrane protein SecF, bacterial (11.1%) Protein translocase subunit SecD (11.1%) Protein-export membrane protein SecD/SecF, bacterial (11.1%)
DIGAQYIIIGHSER	root																													5.3.1.1 (100%)	triose-phosphate isomerase (100%)	GO:0006094 (16.6%) GO:0006096 (16.6%) GO:0019563 (16.6%)	GO:0005829 (16.6%) GO:0005737 (0%) GO:0016020 (0%)	GO:0004807 (16.6%) GO:0016853 (0.2%) GO:0042802 (0%)	gluconeogenesis (16.6%) glycolytic process (16.6%) glycerol catabolic process (16.6%)	cytosol (16.6%) cytoplasm (0%) membrane (0%)	triose-phosphate isomerase activity (16.6%) isomerase activity (0.2%) identical protein binding (0%)	IPR000652 (20.3%) IPR013785 (20.3%) IPR035990 (20.3%)	Triosephosphate isomerase (20.3%) Aldolase-type TIM barrel (20.3%) Triosephosphate isomerase superfamily (20.3%)
ESASLDKYLQEIGREDLITVEEEVELAQAIK	Bacteroidales	Bacteria		Pseudomonadati			Bacteroidota			Bacteroidia			Bacteroidales																			GO:0006352 (33.3%)		GO:0003677 (33.3%) GO:0016987 (33.3%)	DNA-templated transcription initiation (33.3%)		DNA binding (33.3%) sigma factor activity (33.3%)	IPR000943 (10%) IPR007624 (10%) IPR007627 (10%)	RNA polymerase sigma-70 (10%) RNA polymerase sigma-70 region 3 (10%) RNA polymerase sigma-70 region 2 (10%)
VAEQLVDTLIEAGVR	Bacteroides	Bacteria		Pseudomonadati			Bacteroidota			Bacteroidia			Bacteroidales				Bacteroidaceae				Bacteroides									1.2.2.2 (66.7%) 1.2.5.1 (33.3%)	Deleted entry (66.7%) pyruvate dehydrogenase (quinone) (33.3%)	GO:0019752 (25%)		GO:0000287 (25%) GO:0030976 (25%) GO:0003824 (21.6%)	carboxylic acid metabolic process (25%)		magnesium ion binding (25%) thiamine pyrophosphate binding (25%) catalytic activity (21.6%)	IPR000399 (11.1%) IPR011766 (11.1%) IPR012000 (11.1%)	TPP-binding enzyme, conserved site (11.1%) Thiamine pyrophosphate enzyme, TPP-binding (11.1%) Thiamine pyrophosphate enzyme, central domain (11.1%)
VGIGGGSICITR	root																													1.1.1.205 (100%)	IMP dehydrogenase (100%)	GO:0006177 (24.7%) GO:0006183 (24.7%) GO:0006166 (0.8%)		GO:0003938 (24.7%) GO:0046872 (24.7%) GO:0004190 (0.1%)	GMP biosynthetic process (24.7%) GTP biosynthetic process (24.7%) purine ribonucleoside salvage (0.8%)		IMP dehydrogenase activity (24.7%) metal ion binding (24.7%) aspartic-type endopeptidase activity (0.1%)	IPR001093 (16.7%) IPR005990 (16.7%) IPR013785 (16.7%)	IMP dehydrogenase/GMP reductase (16.7%) Inosine-5'-monophosphate dehydrogenase (16.7%) Aldolase-type TIM barrel (16.7%)
LAQAGVNVVSVPK	Bacteroidaceae	Bacteria		Pseudomonadati			Bacteroidota			Bacteroidia			Bacteroidales				Bacteroidaceae													2.7.1.11 (100%)	6-phosphofructokinase (100%)	GO:0006002 (8.4%) GO:0030388 (8.4%) GO:0061621 (8.4%)	GO:0005945 (8.4%) GO:0016020 (0.5%)	GO:0003872 (8.4%) GO:0005524 (8.4%) GO:0016208 (8.4%)	fructose 6-phosphate metabolic process (8.4%) fructose 1,6-bisphosphate metabolic process (8.4%) canonical glycolysis (8.4%)	6-phosphofructokinase complex (8.4%) membrane (0.5%)	6-phosphofructokinase activity (8.4%) ATP binding (8.4%) AMP binding (8.4%)	IPR000023 (20.7%) IPR012003 (20.7%) IPR022953 (20.7%)	Phosphofructokinase domain (20.7%) ATP-dependent 6-phosphofructokinase, prokaryotic-type (20.7%) ATP-dependent 6-phosphofructokinase (20.7%)
VSDPKEVVELDQKLNVVILDFDDEKKR	Bacteroidaceae	Bacteria		Pseudomonadati			Bacteroidota			Bacteroidia			Bacteroidales				Bacteroidaceae													2.7.7.8 (100%)	polyribonucleotide nucleotidyltransferase (100%)	GO:0006412 (24.7%)	GO:0022627 (24.2%) GO:0005840 (0.9%) GO:1990904 (0.5%)	GO:0003729 (24.7%) GO:0003735 (24.7%) GO:0004654 (0.2%)	translation (24.7%)	cytosolic small ribosomal subunit (24.2%) ribosome (0.9%) ribonucleoprotein complex (0.5%)	mRNA binding (24.7%) structural constituent of ribosome (24.7%) polyribonucleotide nucleotidyltransferase activity (0.2%)	IPR003029 (24.9%) IPR012340 (24.9%) IPR035104 (24.9%)	S1 domain (24.9%) Nucleic acid-binding, OB-fold (24.9%) Ribosomal protein S1-like (24.9%)
GLPLVLLTNYPSQTGQDLANR	root																													3.1.3.5 (100%)	5'-nucleotidase (100%)	GO:0006529 (0.1%) GO:0046050 (0.1%)	GO:0005737 (33%) GO:0005829 (0.2%)	GO:0046872 (33.1%) GO:0016791 (18.5%) GO:0008253 (14.5%)	obsolete asparagine biosynthetic process (0.1%) UMP catabolic process (0.1%)	cytoplasm (33%) cytosol (0.2%)	metal ion binding (33.1%) phosphatase activity (18.5%) 5'-nucleotidase activity (14.5%)	IPR006357 (33.3%) IPR036412 (33.3%) IPR023214 (33.2%)	HAD-superfamily hydrolase, subfamily IIA (33.3%) HAD-like superfamily (33.3%) HAD superfamily (33.2%)
YGLGSKDTTPTQIK	Bacteria	Bacteria																												1.2.7.1 (87.5%) 1.2.7.- (12.5%)	pyruvate synthase (87.5%) With an iron-sulfur protein as acceptor (12.5%)	GO:0006979 (16.7%) GO:0022900 (16.7%)		GO:0005506 (16.7%) GO:0030976 (16.7%) GO:0051539 (16.7%)	response to oxidative stress (16.7%) electron transport chain (16.7%)		iron ion binding (16.7%) thiamine pyrophosphate binding (16.7%) 4 iron, 4 sulfur cluster binding (16.7%)	IPR002869 (7.7%) IPR002880 (7.7%) IPR009014 (7.7%)	Pyruvate-flavodoxin oxidoreductase, central domain (7.7%) Pyruvate flavodoxin/ferredoxin oxidoreductase, pyrimidine binding domain (7.7%) Transketolase C-terminal/Pyruvate-ferredoxin oxidoreductase domain II (7.7%)
LHHGLVNSTPK	Bifidobacterium	Bacteria		Bacillati			Actinomycetota			Actinomycetes			Bifidobacteriales				Bifidobacteriaceae				Bifidobacterium											GO:0006412 (33.3%)	GO:0015934 (33.3%)	GO:0003735 (33.3%)	translation (33.3%)	large ribosomal subunit (33.3%)	structural constituent of ribosome (33.3%)	IPR005996 (33.3%) IPR016082 (33.3%) IPR036919 (33.3%)	Large ribosomal subunit protein uL30, bacteria (33.3%) Large ribosomal subunit protein uL30-like, ferredoxin-like fold domain (33.3%) Large ribosomal subunit protein uL30, ferredoxin-like fold domain superfamily (33.3%)
KLDGIDFLAQGTIYPDIVESGTK	Bacteria	Bacteria																												6.3.5.2 (100%)	GMP synthase (glutamine-hydrolyzing) (100%)		GO:0005829 (32.8%)	GO:0003921 (32.8%) GO:0005524 (32.8%) GO:0016740 (1.5%)		cytosol (32.8%)	GMP synthase activity (32.8%) ATP binding (32.8%) transferase activity (1.5%)	IPR001674 (16.7%) IPR014729 (16.7%) IPR017926 (16.7%)	GMP synthase, C-terminal (16.7%) Rossmann-like alpha/beta/alpha sandwich fold (16.7%) Glutamine amidotransferase (16.7%)
IVSAPSEGLFR	Pseudomonadati	Bacteria		Pseudomonadati																										2.2.1.1 (98.3%) 2.2.1.- (1.7%)	transketolase (98.3%) Transketolases and transaldolases (1.7%)	GO:0006098 (25%)	GO:0005829 (25%) GO:0016020 (0.1%)	GO:0004802 (25%) GO:0046872 (24.7%) GO:0047896 (0.3%)	pentose-phosphate shunt (25%)	cytosol (25%) membrane (0.1%)	transketolase activity (25%) metal ion binding (24.7%) formaldehyde transketolase activity (0.3%)	IPR009014 (12.8%) IPR033247 (12.8%) IPR055152 (12.8%)	Transketolase C-terminal/Pyruvate-ferredoxin oxidoreductase domain II (12.8%) Transketolase family (12.8%) Transketolase-like, C-terminal domain (12.8%)
EACKIDNELFPMYNVK	Parabacteroides	Bacteria		Pseudomonadati			Bacteroidota			Bacteroidia			Bacteroidales				Tannerellaceae				Parabacteroides											GO:0005975 (25%) GO:0006099 (25%)	GO:0005829 (25%)	GO:0036440 (14.7%) GO:0046912 (10.3%)	carbohydrate metabolic process (25%) tricarboxylic acid cycle (25%)	cytosol (25%)	citrate synthase activity (14.7%) acyltransferase activity, acyl groups converted into alkyl on transfer (10.3%)	IPR002020 (20%) IPR016142 (20%) IPR016143 (20%)	Citrate synthase (20%) Citrate synthase-like, large alpha subdomain (20%) Citrate synthase-like, small alpha subdomain (20%)
TVAVTGSEVVKPAYCK	Bacteroides fragilis	Bacteria		Pseudomonadati			Bacteroidota			Bacteroidia			Bacteroidales				Bacteroidaceae				Bacteroides				Bacteroides fragilis					7.2.1.1 (100%)	NADH:ubiquinone reductase (Na(+)-transporting) (100%)	GO:0006814 (50%)		GO:0016655 (50%)	sodium ion transport (50%)		oxidoreductase activity, acting on NAD(P)H, quinone or similar compound as acceptor (50%)	IPR008703 (25%) IPR022615 (25%) IPR056147 (25%)	Na(+)-translocating NADH-quinone reductase subunit A (25%) Na(+)-translocating NADH-quinone reductase subunit A, C-terminal domain (25%) NqrA, N-terminal barrel-sandwich hybrid domain (25%)
YWLVDPLDGTKEFIKR	root																													3.1.3.7 (98.9%) 3.1.3.57 (1.1%)	3'(2'),5'-bisphosphate nucleotidase (98.9%) inositol-1,4-bisphosphate 1-phosphatase (1.1%)	GO:0000103 (17%) GO:0050427 (17%) GO:0046854 (14%)	GO:0005886 (17.2%)	GO:0008441 (17.2%) GO:0000287 (17%) GO:0046872 (0.2%)	sulfate assimilation (17%) 3'-phosphoadenosine 5'-phosphosulfate metabolic process (17%) phosphatidylinositol phosphate biosynthetic process (14%)	plasma membrane (17.2%)	3'(2'),5'-bisphosphate nucleotidase activity (17.2%) magnesium ion binding (17%) metal ion binding (0.2%)	IPR000760 (20.8%) IPR020583 (20.8%) IPR050725 (20.8%)	Inositol monophosphatase-like (20.8%) Inositol monophosphatase, metal-binding site (20.8%) CysQ/Inositol Monophosphatase (20.8%)
CYGADDVREGVAIMWK	Bacteria	Bacteria																																				IPR025964 (100%)	GGGtGRT protein (100%)
ISSMNLLVSSHVWR	Bifidobacteriaceae	Bacteria		Bacillati			Actinomycetota			Actinomycetes			Bifidobacteriales				Bifidobacteriaceae													4.1.2.- (57.5%) 4.1.2.22 (25%) 4.1.2.9 (17.5%)	Aldehyde-lyases (57.5%) fructose-6-phosphate phosphoketolase (25%) phosphoketolase (17.5%)	GO:0005975 (32.5%)		GO:0000287 (32.5%) GO:0016832 (28%) GO:0047905 (4.1%)	carbohydrate metabolic process (32.5%)		magnesium ion binding (32.5%) aldehyde-lyase activity (28%) fructose-6-phosphate phosphoketolase activity (4.1%)	IPR005593 (17%) IPR029061 (17%) IPR009014 (12.3%)	Xylulose 5-phosphate/Fructose 6-phosphate phosphoketolase (17%) Thiamin diphosphate-binding fold (17%) Transketolase C-terminal/Pyruvate-ferredoxin oxidoreductase domain II (12.3%)
VGDIVVSDEAR	Gammaproteobacteria	Bacteria		Pseudomonadati			Pseudomonadota			Gammaproteobacteria																				3.2.2.9 (95.4%) 3.2.2.16 (4.6%)	adenosylhomocysteine nucleosidase (95.4%) methylthioadenosine nucleosidase (4.6%)	GO:0019284 (16.6%) GO:0019509 (16.6%) GO:0046124 (16.1%)	GO:0005829 (16.6%) GO:0016020 (0%)	GO:0008782 (16.6%) GO:0008930 (16.6%) GO:0016798 (0.2%)	L-methionine salvage from S-adenosylmethionine (16.6%) L-methionine salvage from methylthioadenosine (16.6%) purine deoxyribonucleoside catabolic process (16.1%)	cytosol (16.6%) membrane (0%)	adenosylhomocysteine nucleosidase activity (16.6%) methylthioadenosine nucleosidase activity (16.6%) hydrolase activity, acting on glycosyl bonds (0.2%)	IPR000845 (33.4%) IPR010049 (33.4%) IPR035994 (33.2%)	Nucleoside phosphorylase domain (33.4%) MTA/SAH nucleosidase (33.4%) Nucleoside phosphorylase superfamily (33.2%)
FQQTMVLPDNVEKDKIEAK	Parabacteroides distasonis	Bacteria		Pseudomonadati			Bacteroidota			Bacteroidia			Bacteroidales				Tannerellaceae				Parabacteroides				Parabacteroides distasonis													IPR002068 (33.3%) IPR008978 (33.3%) IPR031107 (33.3%)	Alpha crystallin/Hsp20 domain (33.3%) HSP20-like chaperone (33.3%) Small heat shock protein (33.3%)
QANAEIPIIFLTAK	Bacteroidales	Bacteria		Pseudomonadati			Bacteroidota			Bacteroidia			Bacteroidales																			GO:0006355 (20%)	GO:0005829 (20%) GO:0032993 (20%)	GO:0000156 (20%) GO:0000976 (20%)	regulation of DNA-templated transcription (20%)	cytosol (20%) protein-DNA complex (20%)	phosphorelay response regulator activity (20%) transcription cis-regulatory region binding (20%)	IPR001789 (18.8%) IPR001867 (18.8%) IPR011006 (18.8%)	Signal transduction response regulator, receiver domain (18.8%) OmpR/PhoB-type DNA-binding domain (18.8%) CheY-like superfamily (18.8%)
SEKLQVVTLLGSLR	root																													1.6.5.2 (96.4%) 1.6.-.- (2.7%) 1.7.1.6 (0.9%)	NAD(P)H dehydrogenase (quinone) (96.4%) Acting on NADH or NADPH (2.7%) azobenzene reductase (0.9%)	GO:0006805 (0.3%) GO:0051289 (0.3%)	GO:0005829 (31.4%)	GO:0010181 (31.4%) GO:0016491 (27.2%) GO:0050446 (5%)	xenobiotic metabolic process (0.3%) protein homotetramerization (0.3%)	cytosol (31.4%)	FMN binding (31.4%) oxidoreductase activity (27.2%) azobenzene reductase (NADP+) activity (5%)	IPR005025 (33.7%) IPR029039 (33.7%) IPR050712 (32.5%)	NADPH-dependent FMN reductase-like domain (33.7%) Flavoprotein-like superfamily (33.7%) NAD(P)H-dependent reductase (32.5%)
KRFPNIDIVVGNIATGEAAK	Bacteroidaceae	Bacteria		Pseudomonadati			Bacteroidota			Bacteroidia			Bacteroidales				Bacteroidaceae													1.1.1.205 (100%)	IMP dehydrogenase (100%)	GO:0006177 (20.2%) GO:0006183 (20.2%)		GO:0003938 (20.2%) GO:0046872 (20.2%) GO:0000166 (19.3%)	GMP biosynthetic process (20.2%) GTP biosynthetic process (20.2%)		IMP dehydrogenase activity (20.2%) metal ion binding (20.2%) nucleotide binding (19.3%)	IPR001093 (16.8%) IPR005990 (16.8%) IPR013785 (16.8%)	IMP dehydrogenase/GMP reductase (16.8%) Inosine-5'-monophosphate dehydrogenase (16.8%) Aldolase-type TIM barrel (16.8%)
MLEGTPQMLITSLDYSK	Parabacteroides distasonis	Bacteria		Pseudomonadati			Bacteroidota			Bacteroidia			Bacteroidales				Tannerellaceae				Parabacteroides				Parabacteroides distasonis					3.6.5.- (100%)	Acting on GTP; involved in cellular and subcellular movement (100%)	GO:0000027 (10%) GO:0009409 (10%) GO:0010467 (10%)	GO:0005829 (10%) GO:1990904 (10%)	GO:0000049 (10%) GO:0003924 (10%) GO:0005525 (10%)	ribosomal large subunit assembly (10%) response to cold (10%) gene expression (10%)	cytosol (10%) ribonucleoprotein complex (10%)	tRNA binding (10%) GTPase activity (10%) GTP binding (10%)	IPR000640 (6.7%) IPR000795 (6.7%) IPR004161 (6.7%)	Elongation factor EFG, domain V-like (6.7%) Translational (tr)-type GTP-binding domain (6.7%) Translation elongation factor EFTu-like, domain 2 (6.7%)
LFVVDTFCGANEGTR	Bacteroides	Bacteria		Pseudomonadati			Bacteroidota			Bacteroidia			Bacteroidales				Bacteroidaceae				Bacteroides									4.1.1.49 (100%)	phosphoenolpyruvate carboxykinase (ATP) (100%)	GO:0006094 (17.5%)	GO:0005829 (17.5%)	GO:0004612 (17.5%) GO:0005524 (17.5%) GO:0046872 (17.5%)	gluconeogenesis (17.5%)	cytosol (17.5%)	phosphoenolpyruvate carboxykinase (ATP) activity (17.5%) ATP binding (17.5%) metal ion binding (17.5%)	IPR001272 (25.7%) IPR008210 (25.7%) IPR013035 (24.3%)	Phosphoenolpyruvate carboxykinase, ATP-utilising (25.7%) Phosphoenolpyruvate carboxykinase, N-terminal (25.7%) Phosphoenolpyruvate carboxykinase, C-terminal (24.3%)
QLTPHPWDALDPNLQVGDKVK	Bacteroides	Bacteria		Pseudomonadati			Bacteroidota			Bacteroidia			Bacteroidales				Bacteroidaceae				Bacteroides											GO:0006412 (25%)	GO:0022627 (25%)	GO:0003729 (25%) GO:0003735 (25%)	translation (25%)	cytosolic small ribosomal subunit (25%)	mRNA binding (25%) structural constituent of ribosome (25%)	IPR003029 (25%) IPR012340 (25%) IPR035104 (25%)	S1 domain (25%) Nucleic acid-binding, OB-fold (25%) Ribosomal protein S1-like (25%)
IAGAAASANTEPER	Bifidobacterium	Bacteria		Bacillati			Actinomycetota			Actinomycetes			Bifidobacteriales				Bifidobacteriaceae				Bifidobacterium											GO:0051301 (48.1%)	GO:0005737 (48.1%) GO:0005856 (1.9%)	GO:0005200 (1.9%)	cell division (48.1%)	cytoplasm (48.1%) cytoskeleton (1.9%)	structural constituent of cytoskeleton (1.9%)	IPR007793 (50%) IPR019933 (50%)	DivIVA family (50%) DivIVA domain (50%)
LNWDSLAALLYNHPK	Phocaeicola	Bacteria		Pseudomonadati			Bacteroidota			Bacteroidia			Bacteroidales				Bacteroidaceae				Phocaeicola											GO:0019441 (50%)		GO:0004061 (50%)	L-tryptophan catabolic process to kynurenine (50%)		arylformamidase activity (50%)	IPR037175 (100%)	Kynurenine formamidase superfamily (100%)
AILPNEETIYHAAK	Parabacteroides distasonis	Bacteria		Pseudomonadati			Bacteroidota			Bacteroidia			Bacteroidales				Tannerellaceae				Parabacteroides				Parabacteroides distasonis					1.2.4.4 (100%)	3-methyl-2-oxobutanoate dehydrogenase (2-methylpropanoyl-transferring) (100%)	GO:0007584 (33.3%) GO:0009083 (33.3%)		GO:0016624 (25.9%) GO:0003863 (7.4%)	response to nutrient (33.3%) branched-chain amino acid catabolic process (33.3%)		oxidoreductase activity, acting on the aldehyde or oxo group of donors, disulfide as acceptor (25.9%) branched-chain 2-oxo acid dehydrogenase activity (7.4%)	IPR001017 (20%) IPR005475 (20%) IPR009014 (20%)	Dehydrogenase, E1 component (20%) Transketolase-like, pyrimidine-binding domain (20%) Transketolase C-terminal/Pyruvate-ferredoxin oxidoreductase domain II (20%)
LFQMHSNKQNPMETIGCGDIGAGVGFK	Parabacteroides merdae	Bacteria		Pseudomonadati			Bacteroidota			Bacteroidia			Bacteroidales				Tannerellaceae				Parabacteroides				Parabacteroides merdae							GO:0032790 (20%)	GO:0005737 (20%)	GO:0003746 (20%) GO:0003924 (20%) GO:0005525 (20%)	ribosome disassembly (20%)	cytoplasm (20%)	translation elongation factor activity (20%) GTPase activity (20%) GTP binding (20%)	IPR000640 (6.3%) IPR000795 (6.3%) IPR004161 (6.3%)	Elongation factor EFG, domain V-like (6.3%) Translational (tr)-type GTP-binding domain (6.3%) Translation elongation factor EFTu-like, domain 2 (6.3%)
ELSNLQIGQANVILQVLDKK	Phocaeicola	Bacteria		Pseudomonadati			Bacteroidota			Bacteroidia			Bacteroidales				Bacteroidaceae				Phocaeicola									5.2.1.8 (100%)	peptidylprolyl isomerase (100%)		GO:0005886 (59.1%)	GO:0016853 (36.4%) GO:0003755 (4.5%)		plasma membrane (59.1%)	isomerase activity (36.4%) peptidyl-prolyl cis-trans isomerase activity (4.5%)	IPR027304 (50%) IPR052029 (50%)	Trigger factor/SurA domain superfamily (50%) Periplasmic chaperone PpiD (50%)
LLYAYGEATVPK	Bacteria	Bacteria																												6.4.1.3 (66.3%) 6.-.-.- (27.2%) 2.1.3.15 (3.3%)	propionyl-CoA carboxylase (66.3%) Ligases (27.2%) acetyl-CoA carboxytransferase (3.3%)	GO:0015977 (21.8%) GO:0006633 (1.6%) GO:0006629 (0%)	GO:0009317 (22.2%) GO:0016020 (0.4%) GO:0005886 (0%)	GO:0004658 (23.3%) GO:0003989 (21.8%) GO:0016740 (8.2%)	carbon fixation (21.8%) fatty acid biosynthetic process (1.6%) lipid metabolic process (0%)	acetyl-CoA carboxylase complex (22.2%) membrane (0.4%) plasma membrane (0%)	propionyl-CoA carboxylase activity (23.3%) acetyl-CoA carboxylase activity (21.8%) transferase activity (8.2%)	IPR034733 (19.8%) IPR011763 (19.8%) IPR051047 (19.8%)	Acetyl-coenzyme A carboxylase carboxyl transferase subunit beta (19.8%) Acetyl-coenzyme A carboxyltransferase, C-terminal (19.8%) Acyl-CoA Carboxylase Beta Subunit (19.8%)
KNEFENVMRDYEHLGLNVIGVNAK	Parabacteroides	Bacteria		Pseudomonadati			Bacteroidota			Bacteroidia			Bacteroidales				Tannerellaceae				Parabacteroides									6.3.5.2 (100%)	GMP synthase (glutamine-hydrolyzing) (100%)		GO:0005829 (33.3%)	GO:0003921 (33.3%) GO:0005524 (33.3%)		cytosol (33.3%)	GMP synthase activity (33.3%) ATP binding (33.3%)	IPR001674 (12.5%) IPR004739 (12.5%) IPR014729 (12.5%)	GMP synthase, C-terminal (12.5%) GMP synthase, glutamine amidotransferase (12.5%) Rossmann-like alpha/beta/alpha sandwich fold (12.5%)
LNCEVIAADATNVEDLENVFKR	Bacteroidales	Bacteria		Pseudomonadati			Bacteroidota			Bacteroidia			Bacteroidales																	1.3.1.9 (100%)	enoyl-[acyl-carrier-protein] reductase (NADH) (100%)	GO:0006633 (50%)		GO:0004318 (50%)	fatty acid biosynthetic process (50%)		enoyl-[acyl-carrier-protein] reductase (NADH) activity (50%)	IPR002347 (33.3%) IPR014358 (33.3%) IPR036291 (33.3%)	Short-chain dehydrogenase/reductase SDR (33.3%) Enoyl-[acyl-carrier-protein] reductase (NADH) (33.3%) NAD(P)-binding domain superfamily (33.3%)
QDLNDPNQQAAAQQDTR	Bacteroidaceae	Bacteria		Pseudomonadati			Bacteroidota			Bacteroidia			Bacteroidales				Bacteroidaceae													7.4.2.8 (100%)	protein-secreting ATPase (100%)	GO:0006605 (11%) GO:0017038 (11%) GO:0043952 (11%)	GO:0005829 (11%) GO:0005886 (11%) GO:0031522 (11%)	GO:0005524 (11%) GO:0046872 (11%) GO:0008564 (0.8%)	protein targeting (11%) protein import (11%) protein transport by the Sec complex (11%)	cytosol (11%) plasma membrane (11%) cell envelope Sec protein transport complex (11%)	ATP binding (11%) metal ion binding (11%) protein-exporting ATPase activity (0.8%)	IPR000185 (7.7%) IPR001650 (7.7%) IPR004027 (7.7%)	Protein translocase subunit SecA (7.7%) Helicase, C-terminal domain-like (7.7%) SEC-C motif (7.7%)
TAEDYLGQEVTEAVITVPAYFSDSQR	Bacteria	Bacteria																														GO:0042026 (0.2%) GO:0051085 (0.2%)	GO:0005737 (2%)	GO:0005524 (32.5%) GO:0140662 (32.5%) GO:0051082 (32.2%)	protein refolding (0.2%) obsolete chaperone cofactor-dependent protein refolding (0.2%)	cytoplasm (2%)	ATP binding (32.5%) ATP-dependent protein folding chaperone (32.5%) unfolded protein binding (32.2%)	IPR013126 (16.8%) IPR018181 (16.8%) IPR043129 (16.8%)	Heat shock protein 70 family (16.8%) Heat shock protein 70, conserved site (16.8%) ATPase, nucleotide binding domain (16.8%)
LVQNVNVVNSK	Parabacteroides distasonis	Bacteria		Pseudomonadati			Bacteroidota			Bacteroidia			Bacteroidales				Tannerellaceae				Parabacteroides				Parabacteroides distasonis													IPR045963 (100%)	Domain of unknown function DUF6383 (100%)
SVGDVIVVSVK	root																															GO:0006412 (24.9%)	GO:0022625 (24.9%) GO:0005840 (0.1%)	GO:0003735 (24.9%) GO:0070180 (24.9%) GO:0016740 (0.1%)	translation (24.9%)	cytosolic large ribosomal subunit (24.9%) ribosome (0.1%)	structural constituent of ribosome (24.9%) large ribosomal subunit rRNA binding (24.9%) transferase activity (0.1%)	IPR000218 (25.1%) IPR005745 (25.1%) IPR019972 (24.9%)	Large ribosomal subunit protein uL14 (25.1%) Large ribosomal subunit protein uL14, bacteria (25.1%) Large ribosomal subunit protein uL14, conserved site (24.9%)
YLPTSQLAELER	Phocaeicola	Bacteria		Pseudomonadati			Bacteroidota			Bacteroidia			Bacteroidales				Bacteroidaceae				Phocaeicola
YVDKATGFISYK	Bacteroidales	Bacteria		Pseudomonadati			Bacteroidota			Bacteroidia			Bacteroidales																					GO:0016301 (100%)			kinase activity (100%)	IPR025393 (50%) IPR029044 (50%)	Domain of unknown function DUF4301 (50%) Nucleotide-diphospho-sugar transferases (50%)
NCGVQVIGCPK	Bacteroidales	Bacteria		Pseudomonadati			Bacteroidota			Bacteroidia			Bacteroidales																	2.7.1.90 (100%)	diphosphate--fructose-6-phosphate 1-phosphotransferase (100%)	GO:0006002 (14.4%) GO:0009749 (14.4%)	GO:0005829 (14.4%)	GO:0003872 (14.4%) GO:0046872 (14.4%) GO:0005524 (14%)	fructose 6-phosphate metabolic process (14.4%) response to glucose (14.4%)	cytosol (14.4%)	6-phosphofructokinase activity (14.4%) metal ion binding (14.4%) ATP binding (14%)	IPR000023 (25.2%) IPR022953 (25.2%) IPR035966 (25.2%)	Phosphofructokinase domain (25.2%) ATP-dependent 6-phosphofructokinase (25.2%) Phosphofructokinase superfamily (25.2%)
GMAENPDHFFQHR	Bacteroidales	Bacteria		Pseudomonadati			Bacteroidota			Bacteroidia			Bacteroidales																	1.2.7.1 (73.1%) 1.2.7.- (23.1%) 1.2.1.51 (3.8%)	pyruvate synthase (73.1%) With an iron-sulfur protein as acceptor (23.1%) pyruvate dehydrogenase (NADP(+)) (3.8%)	GO:0006979 (14.7%) GO:0022900 (14.7%) GO:0044281 (12%)		GO:0005506 (14.7%) GO:0051539 (14.7%) GO:0030976 (14.4%)	response to oxidative stress (14.7%) electron transport chain (14.7%) small molecule metabolic process (12%)		iron ion binding (14.7%) 4 iron, 4 sulfur cluster binding (14.7%) thiamine pyrophosphate binding (14.4%)	IPR002869 (7.7%) IPR002880 (7.7%) IPR009014 (7.7%)	Pyruvate-flavodoxin oxidoreductase, central domain (7.7%) Pyruvate flavodoxin/ferredoxin oxidoreductase, pyrimidine binding domain (7.7%) Transketolase C-terminal/Pyruvate-ferredoxin oxidoreductase domain II (7.7%)
MTIDKFNFAGK	Bacteroidales	Bacteria		Pseudomonadati			Bacteroidota			Bacteroidia			Bacteroidales																	2.7.2.3 (100%)	phosphoglycerate kinase (100%)	GO:0006094 (16.6%) GO:0006096 (16.6%)	GO:0005829 (16.6%)	GO:0004618 (16.6%) GO:0005524 (16.6%) GO:0043531 (16.6%)	gluconeogenesis (16.6%) glycolytic process (16.6%)	cytosol (16.6%)	phosphoglycerate kinase activity (16.6%) ATP binding (16.6%) ADP binding (16.6%)	IPR001576 (33.3%) IPR015824 (33.3%) IPR036043 (33.3%)	Phosphoglycerate kinase (33.3%) Phosphoglycerate kinase, N-terminal (33.3%) Phosphoglycerate kinase superfamily (33.3%)
MAELPVEMFEEAVRK	Parabacteroides	Bacteria		Pseudomonadati			Bacteroidota			Bacteroidia			Bacteroidales				Tannerellaceae				Parabacteroides									2.6.1.42 (100%)	branched-chain-amino-acid transaminase (100%)	GO:0009097 (17.4%) GO:0009098 (17.4%) GO:0009099 (17.4%)		GO:0004084 (23.9%) GO:0052654 (2.2%) GO:0052655 (2.2%)	isoleucine biosynthetic process (17.4%) L-leucine biosynthetic process (17.4%) L-valine biosynthetic process (17.4%)		branched-chain-amino-acid transaminase activity (23.9%) L-leucine-2-oxoglutarate transaminase activity (2.2%) L-valine-2-oxoglutarate transaminase activity (2.2%)	IPR001544 (16.7%) IPR005786 (16.7%) IPR033939 (16.7%)	Aminotransferase class IV (16.7%) Branched-chain amino acid aminotransferase II (16.7%) Branched-chain aminotransferase (16.7%)
QYVASHPGEVCPAK	root																													1.11.1.26 (95.7%) 1.11.1.15 (2.6%) 1.11.1.24 (1.5%)	NADH-dependent peroxiredoxin (95.7%) Transferred entry: 1.11.1.24, 1.11.1.25, 1.11.1.26, 1.11.1.27, 1.11.1.2and 1.11.1.29 (2.6%) thioredoxin-dependent peroxiredoxin (1.5%)	GO:0006979 (14.8%) GO:0042744 (14.8%) GO:0045454 (14.8%)	GO:0005829 (14.8%) GO:0005737 (0%) GO:0009321 (0%)	GO:0008379 (14.8%) GO:0102039 (10.6%) GO:0004601 (0.1%)	response to oxidative stress (14.8%) hydrogen peroxide catabolic process (14.8%) cell redox homeostasis (14.8%)	cytosol (14.8%) cytoplasm (0%) alkyl hydroperoxide reductase complex (0%)	thioredoxin peroxidase activity (14.8%) NADH-dependent peroxiredoxin activity (10.6%) peroxidase activity (0.1%)	IPR019479 (14.5%) IPR036249 (14.5%) IPR050217 (14.4%)	Peroxiredoxin, C-terminal (14.5%) Thioredoxin-like superfamily (14.5%) Thiol-specific antioxidant peroxiredoxin (14.4%)
KSYGGAYCVMSSK	root																													6.4.1.3 (94.3%) 2.1.3.1 (2.9%) 6.-.-.- (2.9%)	propionyl-CoA carboxylase (94.3%) methylmalonyl-CoA carboxytransferase (2.9%) Ligases (2.9%)	GO:0015977 (11.8%) GO:0009062 (9.2%) GO:0006633 (1.8%)	GO:0009317 (13.3%) GO:0005739 (12.5%) GO:0016020 (0.4%)	GO:0004658 (29.5%) GO:0003989 (13.3%) GO:0016740 (7.7%)	carbon fixation (11.8%) fatty acid catabolic process (9.2%) fatty acid biosynthetic process (1.8%)	acetyl-CoA carboxylase complex (13.3%) mitochondrion (12.5%) membrane (0.4%)	propionyl-CoA carboxylase activity (29.5%) acetyl-CoA carboxylase activity (13.3%) transferase activity (7.7%)	IPR011763 (20.1%) IPR029045 (20.1%) IPR034733 (20.1%)	Acetyl-coenzyme A carboxyltransferase, C-terminal (20.1%) ClpP/crotonase-like domain superfamily (20.1%) Acetyl-coenzyme A carboxylase carboxyl transferase subunit beta (20.1%)
SEEIKNTSTEYSADSIQVLEGLEAVR	Parabacteroides	Bacteria		Pseudomonadati			Bacteroidota			Bacteroidia			Bacteroidales				Tannerellaceae				Parabacteroides									5.6.2.2 (100%)	DNA topoisomerase (ATP-hydrolyzing) (100%)	GO:0006261 (12.5%) GO:0006265 (12.5%)	GO:0005694 (12.5%) GO:0005737 (12.5%)	GO:0003677 (12.5%) GO:0005524 (12.5%) GO:0034335 (12.5%)	DNA-templated DNA replication (12.5%) DNA topological change (12.5%)	chromosome (12.5%) cytoplasm (12.5%)	DNA binding (12.5%) ATP binding (12.5%) DNA negative supercoiling activity (12.5%)	IPR000565 (7.4%) IPR001241 (7.4%) IPR002288 (7.4%)	DNA topoisomerase, type IIA, subunit B (7.4%) DNA topoisomerase, type IIA (7.4%) DNA gyrase B subunit, C-terminal (7.4%)
TLRENGTYNEIYKK	root																															GO:0006865 (23.5%) GO:0006868 (0.1%) GO:1903803 (0.1%)	GO:0016020 (25.2%) GO:0030288 (24.7%) GO:0042597 (0.7%)	GO:0015276 (25.3%) GO:0016597 (0.1%) GO:0016787 (0.1%)	amino acid transport (23.5%) glutamine transport (0.1%) L-glutamine import across plasma membrane (0.1%)	membrane (25.2%) outer membrane-bounded periplasmic space (24.7%) periplasmic space (0.7%)	ligand-gated monoatomic ion channel activity (25.3%) amino acid binding (0.1%) hydrolase activity (0.1%)	IPR001638 (25.6%) IPR001320 (25%) IPR044132 (24.8%)	Solute-binding protein family 3/N-terminal domain of MltF (25.6%) Ionotropic glutamate receptor, C-terminal (25%) Glutamine-binding periplasmic protein GlnH, type 2 periplasmic binding protein fold (24.8%)
VVMDGLTFDDVLLIPAYSEVLPR	Bacteroidales	Bacteria		Pseudomonadati			Bacteroidota			Bacteroidia			Bacteroidales																	1.1.1.205 (100%)	IMP dehydrogenase (100%)	GO:0006177 (20%) GO:0006183 (20%)		GO:0000166 (20%) GO:0003938 (20%) GO:0046872 (20%)	GMP biosynthetic process (20%) GTP biosynthetic process (20%)		nucleotide binding (20%) IMP dehydrogenase activity (20%) metal ion binding (20%)	IPR000644 (16.7%) IPR001093 (16.7%) IPR005990 (16.7%)	CBS domain (16.7%) IMP dehydrogenase/GMP reductase (16.7%) Inosine-5'-monophosphate dehydrogenase (16.7%)
WTADAQKNELIK	Parabacteroides distasonis	Bacteria		Pseudomonadati			Bacteroidota			Bacteroidia			Bacteroidales				Tannerellaceae				Parabacteroides				Parabacteroides distasonis					2.7.7.6 (100%)	DNA-directed RNA polymerase (100%)	GO:0006351 (14.3%) GO:0006508 (14.3%)	GO:0000428 (14.3%)	GO:0003677 (14.3%) GO:0003899 (14.3%) GO:0004190 (14.3%)	DNA-templated transcription (14.3%) proteolysis (14.3%)	DNA-directed RNA polymerase complex (14.3%)	DNA binding (14.3%) DNA-directed RNA polymerase activity (14.3%) aspartic-type endopeptidase activity (14.3%)	IPR001969 (7.1%) IPR007120 (7.1%) IPR007121 (7.1%)	Aspartic peptidase, active site (7.1%) DNA-directed RNA polymerase, subunit 2, hybrid-binding domain (7.1%) RNA polymerase, beta subunit, conserved site (7.1%)
LSTYNKIEDLPEDVLR	Phocaeicola	Bacteria		Pseudomonadati			Bacteroidota			Bacteroidia			Bacteroidales				Bacteroidaceae				Phocaeicola									6.3.5.5 (93.3%) 6.3.4.16 (6.7%)	carbamoyl-phosphate synthase (glutamine-hydrolyzing) (93.3%) carbamoyl-phosphate synthase (ammonia) (6.7%)	GO:0006221 (13.3%) GO:0006526 (13.3%) GO:0006541 (13.3%)	GO:0005737 (13.3%)	GO:0004088 (13.3%) GO:0005524 (13.3%) GO:0046872 (13.3%)	pyrimidine nucleotide biosynthetic process (13.3%) L-arginine biosynthetic process (13.3%) glutamine metabolic process (13.3%)	cytoplasm (13.3%)	carbamoyl-phosphate synthase (glutamine-hydrolyzing) activity (13.3%) ATP binding (13.3%) metal ion binding (13.3%)	IPR005479 (10%) IPR005480 (10%) IPR005483 (10%)	Carbamoyl phosphate synthase, ATP-binding domain (10%) Carbamoyl-phosphate synthetase, large subunit oligomerisation domain (10%) Carbamoyl phosphate synthase, CPSase domain (10%)
KTHNQGVFDVYTPDIIR	Pseudomonadota	Bacteria		Pseudomonadati			Pseudomonadota																							2.3.1.54 (100%)	formate C-acetyltransferase (100%)	GO:0006006 (30.7%) GO:0005975 (0%) GO:0044814 (0%)	GO:0005829 (32.1%) GO:0016020 (0%)	GO:0008861 (32.1%) GO:0016829 (4.6%) GO:0016746 (0.4%)	glucose metabolic process (30.7%) carbohydrate metabolic process (0%) pyruvate fermentation via PFL (0%)	cytosol (32.1%) membrane (0%)	formate C-acetyltransferase activity (32.1%) lyase activity (4.6%) acyltransferase activity (0.4%)	IPR004184 (20.6%) IPR050244 (20.6%) IPR005949 (19.7%)	Pyruvate formate lyase domain (20.6%) Autonomous Glycyl Radical Cofactor (20.6%) Formate acetyltransferase (19.7%)
LLFRPGGHGALIENLNDVDADVVFIK	Bacteroidota	Bacteria		Pseudomonadati			Bacteroidota																											GO:0016301 (100%)			kinase activity (100%)	IPR025393 (50%) IPR029044 (50%)	Domain of unknown function DUF4301 (50%) Nucleotide-diphospho-sugar transferases (50%)
VEYGEAAFYGPK	Bacteroidota	Bacteria		Pseudomonadati			Bacteroidota																							6.1.1.3 (100%)	threonine--tRNA ligase (100%)	GO:0006435 (16.5%) GO:0043039 (0%)	GO:0005737 (16.5%)	GO:0004829 (16.5%) GO:0005524 (16.5%) GO:0046872 (16.5%)	threonyl-tRNA aminoacylation (16.5%) tRNA aminoacylation (0%)	cytoplasm (16.5%)	threonine-tRNA ligase activity (16.5%) ATP binding (16.5%) metal ion binding (16.5%)	IPR002314 (7.7%) IPR002320 (7.7%) IPR006195 (7.7%)	Aminoacyl-tRNA synthetase, class II (G/ P/ S/T) (7.7%) Threonine-tRNA ligase, class IIa (7.7%) Aminoacyl-tRNA synthetase, class II (7.7%)
WSCDGTPEYSLEETTKEDR	Parabacteroides distasonis	Bacteria		Pseudomonadati			Bacteroidota			Bacteroidia			Bacteroidales				Tannerellaceae				Parabacteroides				Parabacteroides distasonis									GO:0005524 (24.5%) GO:0016887 (24.5%) GO:0051082 (24.5%)			ATP binding (24.5%) ATP hydrolysis activity (24.5%) unfolded protein binding (24.5%)	IPR001404 (14.3%) IPR003594 (14.3%) IPR019805 (14.3%)	Heat shock protein Hsp90 family (14.3%) Histidine kinase/HSP90-like ATPase domain (14.3%) Heat shock protein Hsp90, conserved site (14.3%)
VKQLSIADMFAETIKR	Bacteroidaceae	Bacteria		Pseudomonadati			Bacteroidota			Bacteroidia			Bacteroidales				Bacteroidaceae													2.7.6.1 (100%)	ribose-phosphate diphosphokinase (100%)	GO:0006015 (11%) GO:0006164 (11%) GO:0009156 (11%)	GO:0002189 (11%) GO:0005737 (11%)	GO:0000287 (11.2%) GO:0004749 (11.2%) GO:0016301 (11.2%)	5-phosphoribose 1-diphosphate biosynthetic process (11%) purine nucleotide biosynthetic process (11%) ribonucleoside monophosphate biosynthetic process (11%)	ribose phosphate diphosphokinase complex (11%) cytoplasm (11%)	magnesium ion binding (11.2%) ribose phosphate diphosphokinase activity (11.2%) kinase activity (11.2%)	IPR005946 (20.1%) IPR029057 (20.1%) IPR000836 (19.9%)	Ribose-phosphate pyrophosphokinase (20.1%) Phosphoribosyltransferase-like (20.1%) Phosphoribosyltransferase domain (19.9%)
AVLESVGVTDVLAK	Bacteroidota	Bacteria		Pseudomonadati			Bacteroidota																									GO:0006412 (16.8%) GO:0042254 (15.9%)	GO:0015935 (16.6%) GO:0005737 (16.4%) GO:0005840 (0.5%)	GO:0003735 (16.8%) GO:0019843 (16.6%) GO:0003723 (0.1%)	translation (16.8%) ribosome biogenesis (15.9%)	small ribosomal subunit (16.6%) cytoplasm (16.4%) ribosome (0.5%)	structural constituent of ribosome (16.8%) rRNA binding (16.6%) RNA binding (0.1%)	IPR005324 (14.4%) IPR014721 (14.4%) IPR020568 (14.4%)	Small ribosomal subunit protein uS5, C-terminal (14.4%) Small ribosomal subunit protein uS5 domain 2-type fold, subgroup (14.4%) Ribosomal protein uS5 domain 2-type superfamily (14.4%)
GQEADFQTGLNALAK	Parabacteroides distasonis	Bacteria		Pseudomonadati			Bacteroidota			Bacteroidia			Bacteroidales				Tannerellaceae				Parabacteroides				Parabacteroides distasonis					7.2.1.1 (100%)	NADH:ubiquinone reductase (Na(+)-transporting) (100%)	GO:0006814 (50%)		GO:0016655 (50%)	sodium ion transport (50%)		oxidoreductase activity, acting on NAD(P)H, quinone or similar compound as acceptor (50%)	IPR008703 (20%) IPR011053 (20%) IPR022615 (20%)	Na(+)-translocating NADH-quinone reductase subunit A (20%) Single hybrid motif (20%) Na(+)-translocating NADH-quinone reductase subunit A, C-terminal domain (20%)
YSYVDENGETKTWTGQGR	Gammaproteobacteria	Bacteria		Pseudomonadati			Pseudomonadota			Gammaproteobacteria																						GO:0045892 (0%) GO:0006355 (0%) GO:0006417 (0%)	GO:0005829 (11%) GO:0032993 (11%) GO:0009295 (11%)	GO:0000976 (11%) GO:0001217 (11%) GO:0003680 (11%)	negative regulation of DNA-templated transcription (0%) regulation of DNA-templated transcription (0%) regulation of translation (0%)	cytosol (11%) protein-DNA complex (11%) nucleoid (11%)	transcription cis-regulatory region binding (11%) DNA-binding transcription repressor activity (11%) minor groove of adenine-thymine-rich DNA binding (11%)	IPR027444 (20.1%) IPR037150 (20.1%) IPR001801 (19.9%)	DNA-binding protein H-NS-like, C-terminal domain (20.1%) Histone-like protein H-NS, C-terminal domain superfamily (20.1%) DNA-binding protein H-NS-like (19.9%)
SAAAVHKTNEALK	Bacteroidales	Bacteria		Pseudomonadati			Bacteroidota			Bacteroidia			Bacteroidales																	1.1.1.37 (100%)	malate dehydrogenase (100%)	GO:0006089 (25%) GO:0006099 (25%)		GO:0004459 (25%) GO:0030060 (25%)	lactate metabolic process (25%) tricarboxylic acid cycle (25%)		L-lactate dehydrogenase (NAD+) activity (25%) L-malate dehydrogenase (NAD+) activity (25%)	IPR001236 (16.7%) IPR001557 (16.7%) IPR011275 (16.7%)	Lactate/malate dehydrogenase, N-terminal (16.7%) L-lactate/malate dehydrogenase (16.7%) Malate dehydrogenase, type 3 (16.7%)
GAPDVFEQFNTAVQK	Bacteria	Bacteria																														GO:0006524 (20%) GO:0043201 (20%) GO:0006355 (19.6%)	GO:0005829 (20%) GO:0032993 (0.1%)	GO:0043565 (20%) GO:0000976 (0.1%) GO:0001216 (0.1%)	alanine catabolic process (20%) response to L-leucine (20%) regulation of DNA-templated transcription (19.6%)	cytosol (20%) protein-DNA complex (0.1%)	sequence-specific DNA binding (20%) transcription cis-regulatory region binding (0.1%) DNA-binding transcription activator activity (0.1%)	IPR011008 (12.7%) IPR019887 (12.7%) IPR019888 (12.6%)	Dimeric alpha-beta barrel (12.7%) Transcription regulator AsnC/Lrp, ligand binding domain (12.7%) Transcription regulator AsnC-like (12.6%)
ADISEEDYMRAEYVIEEIQR	Bacteroidaceae	Bacteria		Pseudomonadati			Bacteroidota			Bacteroidia			Bacteroidales				Bacteroidaceae													2.7.1.6 (100%)	galactokinase (100%)	GO:0006012 (20%)	GO:0005829 (20%)	GO:0004335 (20%) GO:0005524 (20%) GO:0046872 (20%)	galactose metabolic process (20%)	cytosol (20%)	galactokinase activity (20%) ATP binding (20%) metal ion binding (20%)	IPR000705 (10%) IPR006203 (10%) IPR006204 (10%)	Galactokinase (10%) GHMP kinase, ATP-binding, conserved site (10%) GHMP kinase N-terminal domain (10%)
IGAVVIPATHLLTK	Bacteroidales	Bacteria		Pseudomonadati			Bacteroidota			Bacteroidia			Bacteroidales																	6.2.1.1 (100%)	acetate--CoA ligase (100%)	GO:0006633 (16.2%) GO:0006637 (16.2%)	GO:0016020 (3.1%)	GO:0004321 (16.2%) GO:0015645 (16.2%) GO:0005524 (16%)	fatty acid biosynthetic process (16.2%) acyl-CoA metabolic process (16.2%)	membrane (3.1%)	fatty-acyl-CoA synthase activity (16.2%) fatty acid ligase activity (16.2%) ATP binding (16%)	IPR000873 (16.7%) IPR051087 (16.7%) IPR020845 (16.7%)	AMP-dependent synthetase/ligase domain (16.7%) Mitochondrial Acyl-CoA Synthetase Medium-Chain (16.7%) AMP-binding, conserved site (16.7%)
VKEADLQQVMEDYGTVTSCK	Bacteroides fragilis	Bacteria		Pseudomonadati			Bacteroidota			Bacteroidia			Bacteroidales				Bacteroidaceae				Bacteroides				Bacteroides fragilis									GO:0003723 (100%)			RNA binding (100%)	IPR000504 (20%) IPR012677 (20%) IPR035979 (20%)	RNA recognition motif domain (20%) Nucleotide-binding alpha-beta plait domain superfamily (20%) RNA-binding domain superfamily (20%)
AHFPSATLLPGDEYQQVTIYK	Bacteroides	Bacteria		Pseudomonadati			Bacteroidota			Bacteroidia			Bacteroidales				Bacteroidaceae				Bacteroides									5.1.3.3 (95.5%) 5.1.3.- (4.5%)	aldose 1-epimerase (95.5%) Acting on carbohydrates and derivatives (4.5%)	GO:0006006 (20%) GO:0033499 (20%)	GO:0005737 (20%)	GO:0004034 (20%) GO:0030246 (20%)	glucose metabolic process (20%) galactose catabolic process via UDP-galactose, Leloir pathway (20%)	cytoplasm (20%)	aldose 1-epimerase activity (20%) carbohydrate binding (20%)	IPR008183 (20%) IPR011013 (20%) IPR014718 (20%)	Aldose 1-/Glucose-6-phosphate 1-epimerase (20%) Galactose mutarotase-like domain superfamily (20%) Glycoside hydrolase-type carbohydrate-binding (20%)
HASTAVIADYFDADNKMLGYLMEK	Bacteroidales	Bacteria		Pseudomonadati			Bacteroidota			Bacteroidia			Bacteroidales																	2.7.2.3 (100%)	phosphoglycerate kinase (100%)	GO:0006094 (16.5%) GO:0006096 (16.5%)	GO:0005829 (16.5%)	GO:0004618 (16.5%) GO:0005524 (16.5%) GO:0043531 (16.5%)	gluconeogenesis (16.5%) glycolytic process (16.5%)	cytosol (16.5%)	phosphoglycerate kinase activity (16.5%) ATP binding (16.5%) ADP binding (16.5%)	IPR001576 (33.3%) IPR015824 (33.3%) IPR036043 (33.3%)	Phosphoglycerate kinase (33.3%) Phosphoglycerate kinase, N-terminal (33.3%) Phosphoglycerate kinase superfamily (33.3%)
VSVIFDKPTDADKLHLKEVTTK	Streptococcus	Bacteria		Bacillati			Bacillota			Bacilli			Lactobacillales				Streptococcaceae				Streptococcus												GO:0005576 (50%) GO:0016020 (50%)			extracellular region (50%) membrane (50%)		IPR019931 (17.5%) IPR031792 (15.9%) IPR038183 (15.9%)	LPXTG cell wall anchor domain (17.5%) Surface antigen, GAG-binding domain (15.9%) RICH domain superfamily (15.9%)
NKDFVLEADRIEFKR	Parabacteroides distasonis	Bacteria		Pseudomonadati			Bacteroidota			Bacteroidia			Bacteroidales				Tannerellaceae				Parabacteroides				Parabacteroides distasonis													IPR025347 (100%)	Protein of unknown function DUF4251 (100%)
DTATSHDRIFFVEVMGR	Bacteroidota	Bacteria		Pseudomonadati			Bacteroidota																							2.7.1.11 (100%)	6-phosphofructokinase (100%)	GO:0006002 (9.1%) GO:0030388 (9.1%) GO:0061621 (9.1%)	GO:0005945 (9.1%)	GO:0003872 (9.1%) GO:0005524 (9.1%) GO:0046872 (9.1%)	fructose 6-phosphate metabolic process (9.1%) fructose 1,6-bisphosphate metabolic process (9.1%) canonical glycolysis (9.1%)	6-phosphofructokinase complex (9.1%)	6-phosphofructokinase activity (9.1%) ATP binding (9.1%) metal ion binding (9.1%)	IPR000023 (16.9%) IPR022953 (16.8%) IPR035966 (16.8%)	Phosphofructokinase domain (16.9%) ATP-dependent 6-phosphofructokinase (16.8%) Phosphofructokinase superfamily (16.8%)
NIPDYPEEVDLMR	Bacteroidaceae	Bacteria		Pseudomonadati			Bacteroidota			Bacteroidia			Bacteroidales				Bacteroidaceae													1.2.7.8 (100%)	indolepyruvate ferredoxin oxidoreductase (100%)			GO:0016903 (88.9%) GO:0043805 (11.1%)			oxidoreductase activity, acting on the aldehyde or oxo group of donors (88.9%) indolepyruvate ferredoxin oxidoreductase activity (11.1%)	IPR002869 (33.3%) IPR019752 (33.3%) IPR052198 (33.3%)	Pyruvate-flavodoxin oxidoreductase, central domain (33.3%) Pyruvate/ketoisovalerate oxidoreductase, catalytic domain (33.3%) Indolepyruvate oxidoreductase subunit IorB-like (33.3%)
IQELDAAVTGLTADKESLAAENEAK	Bacteroides	Bacteria		Pseudomonadati			Bacteroidota			Bacteroidia			Bacteroidales				Bacteroidaceae				Bacteroides
TKESLTTALAK	Bacteroidaceae	Bacteria		Pseudomonadati			Bacteroidota			Bacteroidia			Bacteroidales				Bacteroidaceae													1.3.5.1 (100%)	succinate dehydrogenase (100%)	GO:0009061 (20%)	GO:0005886 (20%)	GO:0009055 (20%) GO:0050660 (20%) GO:0000104 (16.7%)	anaerobic respiration (20%)	plasma membrane (20%)	electron transfer activity (20%) flavin adenine dinucleotide binding (20%) succinate dehydrogenase activity (16.7%)	IPR003953 (14.3%) IPR011280 (14.3%) IPR015939 (14.3%)	FAD-dependent oxidoreductase 2, FAD-binding domain (14.3%) Succinate dehydrogenase/fumarate reductase flavoprotein subunit, low-GC Gram-positive bacteria (14.3%) Fumarate reductase/succinate dehydrogenase flavoprotein-like, C-terminal (14.3%)
SDIGGVALNIR	Bacteria	Bacteria																												2.3.1.- (50%) 6.2.1.5 (50%)	Transferring groups other than amino-acyl groups (50%) succinate--CoA ligase (ADP-forming) (50%)	GO:0006099 (12.3%)		GO:0005524 (35.6%) GO:0003824 (16.4%) GO:0016874 (16.4%)	tricarboxylic acid cycle (12.3%)		ATP binding (35.6%) catalytic activity (16.4%) ligase activity (16.4%)	IPR013815 (17.7%) IPR003781 (17%) IPR016102 (17%)	ATP-grasp fold, subdomain 1 (17.7%) CoA-binding (17%) Succinyl-CoA synthetase-like (17%)
NAGFQVPEINMK	Bacteroidaceae	Bacteria		Pseudomonadati			Bacteroidota			Bacteroidia			Bacteroidales				Bacteroidaceae													2.1.3.1 (66.7%) 6.4.1.1 (33.3%)	methylmalonyl-CoA carboxytransferase (66.7%) pyruvate carboxylase (33.3%)	GO:0006094 (31.3%)	GO:0005737 (31.3%)	GO:0004736 (31.3%) GO:0003824 (3.1%) GO:0047154 (3.1%)	gluconeogenesis (31.3%)	cytoplasm (31.3%)	pyruvate carboxylase activity (31.3%) catalytic activity (3.1%) methylmalonyl-CoA carboxytransferase activity (3.1%)	IPR000891 (25%) IPR003379 (25%) IPR013785 (25%)	Pyruvate carboxyltransferase (25%) Carboxylase, conserved domain (25%) Aldolase-type TIM barrel (25%)
LLQTEAGFAQSPLVR	Bacteroides	Bacteria		Pseudomonadati			Bacteroidota			Bacteroidia			Bacteroidales				Bacteroidaceae				Bacteroides									2.7.1.168 (33.3%) 2.7.1.52 (33.3%) 2.7.7.30 (33.3%)	D-glycero-alpha-D-manno-heptose-7-phosphate kinase (33.3%) fucokinase (33.3%) fucose-1-phosphate guanylyltransferase (33.3%)	GO:0042352 (29%)		GO:0005524 (29%) GO:0050201 (29%) GO:0016779 (12%)	GDP-L-fucose salvage (29%)		ATP binding (29%) fucokinase activity (29%) nucleotidyltransferase activity (12%)	IPR001174 (14.3%) IPR006204 (14.3%) IPR012887 (14.3%)	HddA/FKP (14.3%) GHMP kinase N-terminal domain (14.3%) GDP-fucose pyrophosphorylase domain (14.3%)
MIAPILDEIADEYQGK	root																													1.8.1.10 (100%)	CoA-glutathione reductase (100%)	GO:0045454 (33%) GO:0006353 (0.1%)	GO:0005829 (33%) GO:0005737 (0.1%)	GO:0015035 (33.2%) GO:0003723 (0.1%) GO:0004386 (0.1%)	cell redox homeostasis (33%) DNA-templated transcription termination (0.1%)	cytosol (33%) cytoplasm (0.1%)	protein-disulfide reductase activity (33.2%) RNA binding (0.1%) helicase activity (0.1%)	IPR013766 (24.9%) IPR036249 (24.9%) IPR005746 (24.8%)	Thioredoxin domain (24.9%) Thioredoxin-like superfamily (24.9%) Thioredoxin (24.8%)
NKNPLILLESCDK	Bacteroidales	Bacteria		Pseudomonadati			Bacteroidota			Bacteroidia			Bacteroidales																			GO:0002181 (25%)	GO:0022625 (25%) GO:0005840 (0.2%)	GO:0003735 (25%) GO:0019843 (25%)	cytoplasmic translation (25%)	cytosolic large ribosomal subunit (25%) ribosome (0.2%)	structural constituent of ribosome (25%) rRNA binding (25%)	IPR000702 (20%) IPR019906 (20%) IPR020040 (20%)	Large ribosomal subunit protein uL6-like (20%) Large ribosomal subunit protein uL6, bacteria (20%) Large ribosomal subunit protein uL6, alpha-beta domain (20%)
NAEIPIIFLTAK	Bacteroidia	Bacteria		Pseudomonadati			Bacteroidota			Bacteroidia																						GO:0006355 (20%) GO:0000160 (0.1%)	GO:0005829 (20%) GO:0032993 (20%)	GO:0000156 (20%) GO:0000976 (20%)	regulation of DNA-templated transcription (20%) phosphorelay signal transduction system (0.1%)	cytosol (20%) protein-DNA complex (20%)	phosphorelay response regulator activity (20%) transcription cis-regulatory region binding (20%)	IPR001789 (17.5%) IPR011006 (17.5%) IPR039420 (17.5%)	Signal transduction response regulator, receiver domain (17.5%) CheY-like superfamily (17.5%) Transcriptional regulatory protein WalR-like (17.5%)
TVAMDSTDGLQR	Bacteria	Bacteria																												7.1.2.2 (99.3%) 3.6.3.14 (0.7%)	H(+)-transporting two-sector ATPase (99.3%) Transferred entry: 7.1.2.2 (0.7%)		GO:0045259 (22.9%) GO:0005886 (22.1%)	GO:0005524 (22.9%) GO:0046933 (22.9%) GO:0016787 (8.4%)		proton-transporting ATP synthase complex (22.9%) plasma membrane (22.1%)	ATP binding (22.9%) proton-transporting ATP synthase activity, rotational mechanism (22.9%) hydrolase activity (8.4%)	IPR004100 (10.2%) IPR050053 (10.2%) IPR036121 (10.1%)	ATPase, F1/V1/A1 complex, alpha/beta subunit, N-terminal domain (10.2%) ATPase alpha/beta chains (10.2%) ATPase, F1/V1/A1 complex, alpha/beta subunit, N-terminal domain superfamily (10.1%)
DKEINSMNRPVNYER	Parabacteroides distasonis	Bacteria		Pseudomonadati			Bacteroidota			Bacteroidia			Bacteroidales				Tannerellaceae				Parabacteroides				Parabacteroides distasonis					3.2.1.23 (100%)	beta-galactosidase (100%)	GO:0005990 (25%)	GO:0009341 (25%)	GO:0004565 (25%) GO:0030246 (25%)	lactose catabolic process (25%)	beta-galactosidase complex (25%)	beta-galactosidase activity (25%) carbohydrate binding (25%)	IPR004199 (7.7%) IPR006101 (7.7%) IPR006102 (7.7%)	Beta galactosidase small chain/ domain 5 (7.7%) Glycoside hydrolase, family 2 (7.7%) Glycoside hydrolase family 2, immunoglobulin-like beta-sandwich (7.7%)
AAEQGFIDEVIQPR	Parabacteroides distasonis	Bacteria		Pseudomonadati			Bacteroidota			Bacteroidia			Bacteroidales				Tannerellaceae				Parabacteroides				Parabacteroides distasonis							GO:0015977 (22.2%)	GO:0009317 (22.2%)	GO:0003989 (22.2%) GO:0004658 (22.2%) GO:0016740 (11.1%)	carbon fixation (22.2%)	acetyl-CoA carboxylase complex (22.2%)	acetyl-CoA carboxylase activity (22.2%) propionyl-CoA carboxylase activity (22.2%) transferase activity (11.1%)	IPR011762 (20%) IPR011763 (20%) IPR029045 (20%)	Acetyl-coenzyme A carboxyltransferase, N-terminal (20%) Acetyl-coenzyme A carboxyltransferase, C-terminal (20%) ClpP/crotonase-like domain superfamily (20%)
ECITSMVSR	Gammaproteobacteria	Bacteria		Pseudomonadati			Pseudomonadota			Gammaproteobacteria																				1.1.1.8 (100%)	glycerol-3-phosphate dehydrogenase (NAD(+)) (100%)	GO:0015031 (20.3%) GO:0051262 (20.3%) GO:0006457 (18.3%)	GO:0005737 (18.7%) GO:0005829 (0.2%)	GO:0051082 (20.3%) GO:0051287 (0.2%) GO:0070678 (0.2%)	protein transport (20.3%) protein tetramerization (20.3%) protein folding (18.3%)	cytoplasm (18.7%) cytosol (0.2%)	unfolded protein binding (20.3%) NAD binding (0.2%) preprotein binding (0.2%)	IPR003708 (49.5%) IPR035958 (49.5%) IPR011128 (0.5%)	Bacterial protein export chaperone SecB (49.5%) SecB-like superfamily (49.5%) Glycerol-3-phosphate dehydrogenase, NAD-dependent, N-terminal (0.5%)
IDASEGIAEIPQNR	Bacteroidales	Bacteria		Pseudomonadati			Bacteroidota			Bacteroidia			Bacteroidales
TGANTGDEDDKNLDNVNFNMEIFK	Bacteroides	Bacteria		Pseudomonadati			Bacteroidota			Bacteroidia			Bacteroidales				Bacteroidaceae				Bacteroides									2.7.1.- (33.3%) 2.7.1.162 (33.3%) 3.1.6.- (33.3%)	Phosphotransferases with an alcohol group as acceptor (33.3%) N-acetylhexosamine 1-kinase (33.3%) Sulfuric ester hydrolases (33.3%)			GO:0016740 (91.7%) GO:0016301 (8.3%)			transferase activity (91.7%) kinase activity (8.3%)	IPR002575 (33.3%) IPR011009 (33.3%) IPR050249 (33.3%)	Aminoglycoside phosphotransferase (33.3%) Protein kinase-like domain superfamily (33.3%) Pseudomonas-type Homoserine Kinase (33.3%)
LGGIVPDPDEVITALKEK	Phocaeicola	Bacteria		Pseudomonadati			Bacteroidota			Bacteroidia			Bacteroidales				Bacteroidaceae				Phocaeicola									1.2.7.3 (33.3%) 1.2.7.7 (33.3%) 1.2.-.- (16.7%)	2-oxoglutarate synthase (33.3%) 3-methyl-2-oxobutanoate dehydrogenase (ferredoxin) (33.3%) Acting on the aldehyde or oxo group of donors (16.7%)			GO:0016491 (66.7%) GO:0043807 (16.7%) GO:0019164 (8.3%)			oxidoreductase activity (66.7%) 3-methyl-2-oxobutanoate dehydrogenase (ferredoxin) activity (16.7%) pyruvate synthase activity (8.3%)	IPR002880 (20%) IPR009014 (20%) IPR029061 (20%)	Pyruvate flavodoxin/ferredoxin oxidoreductase, pyrimidine binding domain (20%) Transketolase C-terminal/Pyruvate-ferredoxin oxidoreductase domain II (20%) Thiamin diphosphate-binding fold (20%)
QLTDEQLREAGVAPDLIR	Bacteroidales	Bacteria		Pseudomonadati			Bacteroidota			Bacteroidia			Bacteroidales																	2.5.1.49 (50%) 4.4.1.11 (33.3%) 2.5.1.48 (16.7%)	O-acetylhomoserine aminocarboxypropyltransferase (50%) methionine gamma-lyase (33.3%) cystathionine gamma-synthase (16.7%)	GO:0006535 (13.7%) GO:0019346 (13.7%) GO:0071269 (13.7%)	GO:0005737 (13.7%)	GO:0003961 (13.7%) GO:0004124 (13.7%) GO:0030170 (13.7%)	cysteine biosynthetic process from serine (13.7%) transsulfuration (13.7%) L-homocysteine biosynthetic process (13.7%)	cytoplasm (13.7%)	O-acetylhomoserine aminocarboxypropyltransferase activity (13.7%) cysteine synthase activity (13.7%) pyridoxal phosphate binding (13.7%)	IPR000277 (20%) IPR006235 (20%) IPR015421 (20%)	Cys/Met metabolism, pyridoxal phosphate-dependent enzyme (20%) O-acetylhomoserine/O-acetylserine sulfhydrylase (20%) Pyridoxal phosphate-dependent transferase, major domain (20%)
NNAGITYYDPDKR	Phocaeicola	Bacteria		Pseudomonadati			Bacteroidota			Bacteroidia			Bacteroidales				Bacteroidaceae				Phocaeicola																	IPR015943 (53.8%) IPR031815 (46.2%)	WD40/YVTN repeat-like-containing domain superfamily (53.8%) Protein of unknown function DUF5074 (46.2%)
YGIPQISTGDMLR	root																													2.7.4.3 (99.9%) 2.7.4.- (0.1%)	adenylate kinase (99.9%) Phosphotransferases with a phosphate group as acceptor (0.1%)	GO:0044209 (22.6%) GO:0009123 (0.1%) GO:0009132 (0.1%)	GO:0005737 (25%) GO:0005829 (0.1%) GO:0005758 (0%)	GO:0005524 (25.3%) GO:0004017 (25.2%) GO:0008270 (1%)	AMP salvage (22.6%) nucleoside monophosphate metabolic process (0.1%) nucleoside diphosphate metabolic process (0.1%)	cytoplasm (25%) cytosol (0.1%) mitochondrial intermembrane space (0%)	ATP binding (25.3%) AMP kinase activity (25.2%) zinc ion binding (1%)	IPR000850 (20.4%) IPR027417 (20.4%) IPR033690 (20.3%)	Adenylate kinase/UMP-CMP kinase (20.4%) P-loop containing nucleoside triphosphate hydrolase (20.4%) Adenylate kinase, conserved site (20.3%)
VHDDLNTLSEK	Bacteroides	Bacteria		Pseudomonadati			Bacteroidota			Bacteroidia			Bacteroidales				Bacteroidaceae				Bacteroides																	IPR006015 (48.6%) IPR006016 (48.6%) IPR014729 (2.9%)	Universal stress protein A family (48.6%) UspA (48.6%) Rossmann-like alpha/beta/alpha sandwich fold (2.9%)
VVTMSDSDGYIYDPDGIDREKLDYIMELK	Bacteroidales	Bacteria		Pseudomonadati			Bacteroidota			Bacteroidia			Bacteroidales																			GO:0006537 (25.5%)	GO:0005829 (24.5%)	GO:0004354 (25.5%) GO:0000166 (24.5%)	glutamate biosynthetic process (25.5%)	cytosol (24.5%)	glutamate dehydrogenase (NADP+) activity (25.5%) nucleotide binding (24.5%)	IPR006095 (11.1%) IPR006096 (11.1%) IPR006097 (11.1%)	Glutamate/phenylalanine/leucine/valine/L-tryptophan dehydrogenase (11.1%) Glutamate/phenylalanine/leucine/valine/L-tryptophan dehydrogenase, C-terminal (11.1%) Glutamate/phenylalanine/leucine/valine/L-tryptophan dehydrogenase, dimerisation domain (11.1%)
TKLENGFDLTDYDNR	Bacteroidales	Bacteria		Pseudomonadati			Bacteroidota			Bacteroidia			Bacteroidales																	3.6.3.14 (100%)	Transferred entry: 7.1.2.2 (100%)	GO:0046034 (28.9%) GO:1902600 (28.9%)		GO:0005524 (28.9%) GO:0016787 (13.2%)	ATP metabolic process (28.9%) proton transmembrane transport (28.9%)		ATP binding (28.9%) hydrolase activity (13.2%)	IPR000194 (20%) IPR004100 (20%) IPR022879 (20%)	ATPase, F1/V1/A1 complex, alpha/beta subunit, nucleotide-binding domain (20%) ATPase, F1/V1/A1 complex, alpha/beta subunit, N-terminal domain (20%) V-type ATP synthase regulatory subunit B/beta (20%)
DSLSKDENVYLR	Bacteroidaceae	Bacteria		Pseudomonadati			Bacteroidota			Bacteroidia			Bacteroidales				Bacteroidaceae															GO:0030261 (25%)	GO:0005829 (25%)	GO:0003677 (25%) GO:0030527 (25%)	chromosome condensation (25%)	cytosol (25%)	DNA binding (25%) structural constituent of chromatin (25%)	IPR000119 (50%) IPR010992 (50%)	Histone-like DNA-binding protein (50%) Integration host factor (IHF)-like DNA-binding domain superfamily (50%)
FGKFEFRPLEPGFGITVGNALR	Bacteroidaceae	Bacteria		Pseudomonadati			Bacteroidota			Bacteroidia			Bacteroidales				Bacteroidaceae													2.7.7.6 (100%)	DNA-directed RNA polymerase (100%)	GO:0006351 (16.7%)	GO:0000428 (16.8%) GO:0005737 (16.5%)	GO:0003899 (16.7%) GO:0046983 (16.7%) GO:0003677 (16.4%)	DNA-templated transcription (16.7%)	DNA-directed RNA polymerase complex (16.8%) cytoplasm (16.5%)	DNA-directed RNA polymerase activity (16.7%) protein dimerization activity (16.7%) DNA binding (16.4%)	IPR011262 (16.8%) IPR011263 (16.8%) IPR036603 (16.8%)	DNA-directed RNA polymerase, insert domain (16.8%) DNA-directed RNA polymerase, RpoA/D/Rpb3-type (16.8%) RNA polymerase, RBP11-like subunit (16.8%)
VIDPLGEPLDGKGLIGGELYEMPLER	Bacteroides	Bacteria		Pseudomonadati			Bacteroidota			Bacteroidia			Bacteroidales				Bacteroidaceae				Bacteroides									7.1.2.2 (95.5%) 3.6.3.14 (4.5%)	H(+)-transporting two-sector ATPase (95.5%) Transferred entry: 7.1.2.2 (4.5%)	GO:0015986 (0.8%)	GO:0045259 (17.6%) GO:0005886 (16.8%)	GO:0005524 (17.6%) GO:0043531 (17.6%) GO:0046933 (17.6%)	proton motive force-driven ATP synthesis (0.8%)	proton-transporting ATP synthase complex (17.6%) plasma membrane (16.8%)	ATP binding (17.6%) ADP binding (17.6%) proton-transporting ATP synthase activity, rotational mechanism (17.6%)	IPR000194 (10.1%) IPR004100 (10.1%) IPR005294 (10.1%)	ATPase, F1/V1/A1 complex, alpha/beta subunit, nucleotide-binding domain (10.1%) ATPase, F1/V1/A1 complex, alpha/beta subunit, N-terminal domain (10.1%) ATP synthase, F1 complex, alpha subunit (10.1%)
NFDNMREDEGLADR	root																													1.11.1.26 (99%) 1.11.1.15 (0.6%) 1.11.1.24 (0.2%)	NADH-dependent peroxiredoxin (99%) Transferred entry: 1.11.1.24, 1.11.1.25, 1.11.1.26, 1.11.1.27, 1.11.1.2and 1.11.1.29 (0.6%) thioredoxin-dependent peroxiredoxin (0.2%)	GO:0006979 (14.6%) GO:0042744 (14.6%) GO:0045454 (14.6%)	GO:0005829 (14.6%) GO:0016020 (0.1%) GO:0005737 (0%)	GO:0008379 (14.6%) GO:0102039 (11.9%) GO:0004601 (0.1%)	response to oxidative stress (14.6%) hydrogen peroxide catabolic process (14.6%) cell redox homeostasis (14.6%)	cytosol (14.6%) membrane (0.1%) cytoplasm (0%)	thioredoxin peroxidase activity (14.6%) NADH-dependent peroxiredoxin activity (11.9%) peroxidase activity (0.1%)	IPR036249 (14.5%) IPR000866 (14.4%) IPR050217 (14.4%)	Thioredoxin-like superfamily (14.5%) Alkyl hydroperoxide reductase subunit C/ Thiol specific antioxidant (14.4%) Thiol-specific antioxidant peroxiredoxin (14.4%)
SSDYNYLTSPDDIYVSQSQIK	Bacteroidota	Bacteria		Pseudomonadati			Bacteroidota																							3.6.4.- (100%)	Acting on ATP; involved in cellular and subcellular movement (100%)	GO:0006353 (14.3%)	GO:0005829 (14.3%)	GO:0003723 (14.3%) GO:0004386 (14.3%) GO:0005524 (14.3%)	DNA-templated transcription termination (14.3%)	cytosol (14.3%)	RNA binding (14.3%) helicase activity (14.3%) ATP binding (14.3%)	IPR000194 (10.1%) IPR003593 (10.1%) IPR004665 (10.1%)	ATPase, F1/V1/A1 complex, alpha/beta subunit, nucleotide-binding domain (10.1%) AAA+ ATPase domain (10.1%) Transcription termination factor Rho (10.1%)
GSQFRQPMLEFSGACAGCVETAYAR
YVDLAVNEEIKDIFIKR	Phocaeicola	Bacteria		Pseudomonadati			Bacteroidota			Bacteroidia			Bacteroidales				Bacteroidaceae				Phocaeicola									6.1.1.6 (100%)	lysine--tRNA ligase (100%)	GO:0006430 (16.7%)	GO:0005829 (16.7%)	GO:0000049 (16.7%) GO:0000287 (16.7%) GO:0004824 (16.7%)	lysyl-tRNA aminoacylation (16.7%)	cytosol (16.7%)	tRNA binding (16.7%) magnesium ion binding (16.7%) lysine-tRNA ligase activity (16.7%)	IPR002313 (12.7%) IPR004364 (12.7%) IPR004365 (12.7%)	Lysine-tRNA ligase, class II (12.7%) Aminoacyl-tRNA synthetase, class II (D/K/N) (12.7%) OB-fold nucleic acid binding domain, AA-tRNA synthetase-type (12.7%)
MVDALQHFEEYGEVCPANWSK	Bacteroidales	Bacteria		Pseudomonadati			Bacteroidota			Bacteroidia			Bacteroidales																	1.11.1.15 (66.7%) 1.11.1.- (33.3%)	Transferred entry: 1.11.1.24, 1.11.1.25, 1.11.1.26, 1.11.1.27, 1.11.1.2and 1.11.1.29 (66.7%) Peroxidases (33.3%)	GO:0006979 (16.7%) GO:0033554 (16.7%) GO:0042744 (16.7%)	GO:0005829 (16.7%)	GO:0008379 (16.7%)	response to oxidative stress (16.7%) cellular response to stress (16.7%) hydrogen peroxide catabolic process (16.7%)	cytosol (16.7%)	thioredoxin peroxidase activity (16.7%)	IPR000866 (16.7%) IPR013766 (16.7%) IPR019479 (16.7%)	Alkyl hydroperoxide reductase subunit C/ Thiol specific antioxidant (16.7%) Thioredoxin domain (16.7%) Peroxiredoxin, C-terminal (16.7%)
QDLADVELEQVKVIEK	Parabacteroides distasonis	Bacteria		Pseudomonadati			Bacteroidota			Bacteroidia			Bacteroidales				Tannerellaceae				Parabacteroides				Parabacteroides distasonis									GO:0016884 (88.9%) GO:0016740 (11.1%)			carbon-nitrogen ligase activity, with glutamine as amido-N-donor (88.9%) transferase activity (11.1%)	IPR003789 (25%) IPR019004 (25%) IPR023168 (25%)	Aspartyl/glutamyl-tRNA amidotransferase subunit B-like (25%) Uncharacterised protein YqeY/Aim41 (25%) Aspartyl/glutamyl-tRNA(Asn/Gln) amidotransferase, C-terminal, domain 2 (25%)
IIKEAHNANIMFLIQQANIR	Bacteroidales	Bacteria		Pseudomonadati			Bacteroidota			Bacteroidia			Bacteroidales																									IPR011990 (51.1%) IPR019734 (48.9%)	Tetratricopeptide-like helical domain superfamily (51.1%) Tetratricopeptide repeat (48.9%)
TRTQQNDESDYSNR	Bacteroides	Bacteria		Pseudomonadati			Bacteroidota			Bacteroidia			Bacteroidales				Bacteroidaceae				Bacteroides											GO:0006811 (20%)	GO:0009279 (20%) GO:0046930 (20%)	GO:0015159 (20%) GO:0015288 (20%)	monoatomic ion transport (20%)	cell outer membrane (20%) pore complex (20%)	polysaccharide transmembrane transporter activity (20%) porin activity (20%)	IPR003715 (25%) IPR019554 (25%) IPR049712 (25%)	Polysaccharide export protein, N-terminal domain (25%) Soluble ligand binding domain (25%) Polysaccharide export protein (25%)
IVFPHPTVAEIFR	Bacteroidaceae	Bacteria		Pseudomonadati			Bacteroidota			Bacteroidia			Bacteroidales				Bacteroidaceae													1.8.1.4 (100%)	dihydrolipoyl dehydrogenase (100%)	GO:0006103 (25.2%)	GO:0005737 (24.5%)	GO:0004148 (25.2%) GO:0050660 (25.2%)	2-oxoglutarate metabolic process (25.2%)	cytoplasm (24.5%)	dihydrolipoyl dehydrogenase (NADH) activity (25.2%) flavin adenine dinucleotide binding (25.2%)	IPR004099 (12.7%) IPR016156 (12.7%) IPR036188 (12.7%)	Pyridine nucleotide-disulphide oxidoreductase, dimerisation domain (12.7%) FAD/NAD-linked reductase, dimerisation domain superfamily (12.7%) FAD/NAD(P)-binding domain superfamily (12.7%)
EKLPDIISEILHSDKWLTLVR	Parabacteroides distasonis	Bacteria		Pseudomonadati			Bacteroidota			Bacteroidia			Bacteroidales				Tannerellaceae				Parabacteroides				Parabacteroides distasonis
VGFGFDVHQLVEGR	Bacteroidaceae	Bacteria		Pseudomonadati			Bacteroidota			Bacteroidia			Bacteroidales				Bacteroidaceae													4.6.1.12 (100%)	2-C-methyl-D-erythritol 2,4-cyclodiphosphate synthase (100%)	GO:0016114 (25%) GO:0019288 (25%)		GO:0008685 (25%) GO:0046872 (25%)	terpenoid biosynthetic process (25%) isopentenyl diphosphate biosynthetic process, methylerythritol 4-phosphate pathway (25%)		2-C-methyl-D-erythritol 2,4-cyclodiphosphate synthase activity (25%) metal ion binding (25%)	IPR003526 (33.3%) IPR020555 (33.3%) IPR036571 (33.3%)	2-C-methyl-D-erythritol 2,4-cyclodiphosphate synthase (33.3%) 2-C-methyl-D-erythritol 2,4-cyclodiphosphate synthase, conserved site (33.3%) 2-C-methyl-D-erythritol 2,4-cyclodiphosphate synthase superfamily (33.3%)
DISPQAPTHILIIPNILIPTVNDVSAEHEQALGR	Enterobacteriaceae	Bacteria		Pseudomonadati			Pseudomonadota			Gammaproteobacteria			Enterobacterales				Enterobacteriaceae													3.9.1.- (100%)	Acting on phosphorus-nitrogen bonds (100%)	GO:0055130 (0.6%)	GO:0005737 (0.6%) GO:0005829 (0.6%)	GO:0000166 (47.5%) GO:0016787 (46.9%) GO:0003824 (1.9%)	D-alanine catabolic process (0.6%)	cytoplasm (0.6%) cytosol (0.6%)	nucleotide binding (47.5%) hydrolase activity (46.9%) catalytic activity (1.9%)	IPR001310 (25.2%) IPR011146 (25.2%) IPR036265 (25.2%)	Histidine triad (HIT) protein (25.2%) HIT-like domain (25.2%) HIT-like superfamily (25.2%)
RAQAVYDALVAEGVKESQLEK	Bacteroidota	Bacteria		Pseudomonadati			Bacteroidota																									GO:0006811 (21.6%)	GO:0009279 (23%) GO:0046930 (21.6%) GO:0016020 (12.2%)	GO:0015288 (21.6%)	monoatomic ion transport (21.6%)	cell outer membrane (23%) pore complex (21.6%) membrane (12.2%)	porin activity (21.6%)	IPR006665 (18.6%) IPR036737 (17.9%) IPR050330 (17.9%)	OmpA-like domain (18.6%) OmpA-like domain superfamily (17.9%) Bacterial Outer Membrane Structural/Functional (17.9%)
HIVPGVSTLQLDKIAEEFIR	Parabacteroides distasonis	Bacteria		Pseudomonadati			Bacteroidota			Bacteroidia			Bacteroidales				Tannerellaceae				Parabacteroides				Parabacteroides distasonis					3.4.11.18 (100%)	methionyl aminopeptidase (100%)	GO:0006508 (20%)	GO:0005829 (20%)	GO:0004239 (20%) GO:0046914 (20%) GO:0070006 (20%)	proteolysis (20%)	cytosol (20%)	initiator methionyl aminopeptidase activity (20%) transition metal ion binding (20%) metalloaminopeptidase activity (20%)	IPR000994 (25%) IPR001714 (25%) IPR002467 (25%)	Peptidase M24 (25%) Peptidase M24, methionine aminopeptidase (25%) Peptidase M24A, methionine aminopeptidase, subfamily 1 (25%)
GTENKSNFGANAILAVSLANAK	Gammaproteobacteria	Bacteria		Pseudomonadati			Pseudomonadota			Gammaproteobacteria																				4.2.1.11 (100%)	phosphopyruvate hydratase (100%)	GO:0006096 (16.7%)	GO:0000015 (16.7%) GO:0005576 (16.7%) GO:0009986 (16.1%)	GO:0000287 (16.7%) GO:0004634 (16.7%) GO:0016829 (0.2%)	glycolytic process (16.7%)	phosphopyruvate hydratase complex (16.7%) extracellular region (16.7%) cell surface (16.1%)	magnesium ion binding (16.7%) phosphopyruvate hydratase activity (16.7%) lyase activity (0.2%)	IPR000941 (16.8%) IPR020811 (16.8%) IPR029017 (16.8%)	Enolase (16.8%) Enolase, N-terminal (16.8%) Enolase-like, N-terminal (16.8%)
NYQIYTEKFYDIIK	Parabacteroides distasonis	Bacteria		Pseudomonadati			Bacteroidota			Bacteroidia			Bacteroidales				Tannerellaceae				Parabacteroides				Parabacteroides distasonis													IPR007139 (100%)	Protein of unknown function DUF349 (100%)
ILDPLIVGKEHYDTAQR	Parabacteroides distasonis	Bacteria		Pseudomonadati			Bacteroidota			Bacteroidia			Bacteroidales				Tannerellaceae				Parabacteroides				Parabacteroides distasonis					7.1.2.2 (100%)	H(+)-transporting two-sector ATPase (100%)		GO:0005886 (21.9%) GO:0045259 (21.9%)	GO:0005524 (21.9%) GO:0046933 (21.9%) GO:0016787 (9.4%)		plasma membrane (21.9%) proton-transporting ATP synthase complex (21.9%)	ATP binding (21.9%) proton-transporting ATP synthase activity, rotational mechanism (21.9%) hydrolase activity (9.4%)	IPR000194 (10%) IPR003593 (10%) IPR004100 (10%)	ATPase, F1/V1/A1 complex, alpha/beta subunit, nucleotide-binding domain (10%) AAA+ ATPase domain (10%) ATPase, F1/V1/A1 complex, alpha/beta subunit, N-terminal domain (10%)
ALADFDAGYAIAHR	Parabacteroides distasonis	Bacteria		Pseudomonadati			Bacteroidota			Bacteroidia			Bacteroidales				Tannerellaceae				Parabacteroides				Parabacteroides distasonis					3.4.14.- (100%)	Dipeptidyl-peptidases and tripeptidyl-peptidases (100%)	GO:0006508 (25%) GO:0043171 (25%)		GO:0008239 (25%) GO:0070009 (25%)	proteolysis (25%) peptide catabolic process (25%)		dipeptidyl-peptidase activity (25%) serine-type aminopeptidase activity (25%)	IPR009003 (33.3%) IPR019500 (33.3%) IPR043504 (33.3%)	Peptidase S1, PA clan (33.3%) Peptidase S46 (33.3%) Peptidase S1, PA clan, chymotrypsin-like fold (33.3%)
RLNHPLAINEQK	Parabacteroides distasonis	Bacteria		Pseudomonadati			Bacteroidota			Bacteroidia			Bacteroidales				Tannerellaceae				Parabacteroides				Parabacteroides distasonis									GO:0003824 (33.3%) GO:0046872 (33.3%) GO:0051536 (33.3%)			catalytic activity (33.3%) metal ion binding (33.3%) iron-sulfur cluster binding (33.3%)	IPR007197 (32.4%) IPR013785 (32.4%) IPR050377 (32.4%)	Radical SAM (32.4%) Aldolase-type TIM barrel (32.4%) Radical SAM PqqA peptide cyclase/Mycofactocin maturase MftC-like (32.4%)
VTVSKDNTTIVNGAGAKENIQER	Bacteroidaceae	Bacteria		Pseudomonadati			Bacteroidota			Bacteroidia			Bacteroidales				Bacteroidaceae													5.6.1.7 (100%)	chaperonin ATPase (100%)	GO:0042026 (17.1%)	GO:0005737 (16.2%)	GO:0005524 (17.1%) GO:0140662 (17.1%) GO:0016853 (16.2%)	protein refolding (17.1%)	cytoplasm (16.2%)	ATP binding (17.1%) ATP-dependent protein folding chaperone (17.1%) isomerase activity (16.2%)	IPR001844 (17.1%) IPR002423 (17.1%) IPR018370 (17.1%)	Chaperonin Cpn60/GroEL (17.1%) Chaperonin Cpn60/GroEL/TCP-1 family (17.1%) Chaperonin Cpn60, conserved site (17.1%)
TKEPGAVGEPLYLDVKDCYYGAENAPVIVGGR
SQPEVNDAITK	Bacteria	Bacteria																														GO:0006950 (100%)			response to stress (100%)			IPR010854 (20.1%) IPR025543 (20.1%) IPR036275 (20.1%)	YdgH/BhsA/McbA-like domain (20.1%) Dodecin-like (20.1%) YdgH-like superfamily (20.1%)
VNEALEKDEIIK	Bacteroidia	Bacteria		Pseudomonadati			Bacteroidota			Bacteroidia																				2.7.7.8 (100%)	polyribonucleotide nucleotidyltransferase (100%)	GO:0006412 (24.2%)	GO:0022627 (23.5%) GO:1990904 (1.2%) GO:0005737 (0.8%)	GO:0003729 (24.6%) GO:0003735 (24.6%) GO:0004654 (0.4%)	translation (24.2%)	cytosolic small ribosomal subunit (23.5%) ribonucleoprotein complex (1.2%) cytoplasm (0.8%)	mRNA binding (24.6%) structural constituent of ribosome (24.6%) polyribonucleotide nucleotidyltransferase activity (0.4%)	IPR003029 (23.9%) IPR012340 (23.9%) IPR035104 (23.9%)	S1 domain (23.9%) Nucleic acid-binding, OB-fold (23.9%) Ribosomal protein S1-like (23.9%)
EAGADYVGLDEYIEK	root																															GO:0006412 (17%) GO:0006417 (15.8%) GO:0006354 (0.1%)	GO:0015934 (16.9%) GO:0005840 (0.2%) GO:1990904 (0.2%)	GO:0003735 (17%) GO:0019843 (16.9%) GO:0000049 (15.8%)	translation (17%) regulation of translation (15.8%) DNA-templated transcription elongation (0.1%)	large ribosomal subunit (16.9%) ribosome (0.2%) ribonucleoprotein complex (0.2%)	structural constituent of ribosome (17%) rRNA binding (16.9%) tRNA binding (15.8%)	IPR016095 (16.6%) IPR023674 (16.6%) IPR028364 (16.6%)	Large ribosomal subunit protein uL1, 3-layer alpha/beta-sandwich domain (16.6%) Ribosomal protein uL1-like (16.6%) Ribosomal protein uL1/ribosomal biogenesis protein (16.6%)
LNTAHMMEEGLTR	Parabacteroides distasonis	Bacteria		Pseudomonadati			Bacteroidota			Bacteroidia			Bacteroidales				Tannerellaceae				Parabacteroides				Parabacteroides distasonis					2.7.1.40 (100%)	pyruvate kinase (100%)	GO:0006950 (3.8%)		GO:0000287 (19.2%) GO:0004743 (19.2%) GO:0005524 (19.2%)	response to stress (3.8%)		magnesium ion binding (19.2%) pyruvate kinase activity (19.2%) ATP binding (19.2%)	IPR001697 (11.1%) IPR011037 (11.1%) IPR015793 (11.1%)	Pyruvate kinase (11.1%) Pyruvate kinase-like, insert domain superfamily (11.1%) Pyruvate kinase, barrel (11.1%)
ELVIEDIDKALHEPTDRR	Parabacteroides	Bacteria		Pseudomonadati			Bacteroidota			Bacteroidia			Bacteroidales				Tannerellaceae				Parabacteroides									6.3.5.5 (100%)	carbamoyl-phosphate synthase (glutamine-hydrolyzing) (100%)	GO:0006221 (13.8%) GO:0006526 (13.8%) GO:0006541 (13.8%)	GO:0005737 (13.8%)	GO:0004088 (13.8%) GO:0005524 (13.8%) GO:0046872 (13.8%)	pyrimidine nucleotide biosynthetic process (13.8%) L-arginine biosynthetic process (13.8%) glutamine metabolic process (13.8%)	cytoplasm (13.8%)	carbamoyl-phosphate synthase (glutamine-hydrolyzing) activity (13.8%) ATP binding (13.8%) metal ion binding (13.8%)	IPR005479 (10.3%) IPR005480 (10.3%) IPR005483 (10.3%)	Carbamoyl phosphate synthase, ATP-binding domain (10.3%) Carbamoyl-phosphate synthetase, large subunit oligomerisation domain (10.3%) Carbamoyl phosphate synthase, CPSase domain (10.3%)
ELQSYSVLER	Bacteroides	Bacteria		Pseudomonadati			Bacteroidota			Bacteroidia			Bacteroidales				Bacteroidaceae				Bacteroides													GO:0046872 (100%)			metal ion binding (100%)	IPR049279 (100%)	DUF3108-like (100%)
VVASPGQGQQFEIQASK	Gammaproteobacteria	Bacteria		Pseudomonadati			Pseudomonadota			Gammaproteobacteria																				6.1.1.22 (100%)	asparagine--tRNA ligase (100%)	GO:0006421 (19.9%) GO:0006418 (0.2%)	GO:0005737 (19.3%) GO:0016020 (0.2%)	GO:0003676 (19.9%) GO:0005524 (19.9%) GO:0004816 (19.3%)	asparaginyl-tRNA aminoacylation (19.9%) tRNA aminoacylation for protein translation (0.2%)	cytoplasm (19.3%) membrane (0.2%)	nucleic acid binding (19.9%) ATP binding (19.9%) asparagine-tRNA ligase activity (19.3%)	IPR004365 (14.9%) IPR012340 (14.9%) IPR045864 (14.7%)	OB-fold nucleic acid binding domain, AA-tRNA synthetase-type (14.9%) Nucleic acid-binding, OB-fold (14.9%) Class II Aminoacyl-tRNA synthetase/Biotinyl protein ligase (BPL) and lipoyl protein ligase (LPL) (14.7%)
SDILAKPDHIR	Parabacteroides	Bacteria		Pseudomonadati			Bacteroidota			Bacteroidia			Bacteroidales				Tannerellaceae				Parabacteroides											GO:0006089 (33.3%)		GO:0046872 (33.3%) GO:0051539 (33.3%)	lactate metabolic process (33.3%)		metal ion binding (33.3%) 4 iron, 4 sulfur cluster binding (33.3%)	IPR003741 (12.9%) IPR004452 (12.9%) IPR009051 (12.9%)	LUD domain (12.9%) L-lactate oxidation iron-sulfur protein LutB/LldF (12.9%) Alpha-helical ferredoxin (12.9%)
TNSAALAQILAK	Bacteroidaceae	Bacteria		Pseudomonadati			Bacteroidota			Bacteroidia			Bacteroidales				Bacteroidaceae																					IPR011990 (48.9%) IPR019734 (46.3%) IPR013105 (4.6%)	Tetratricopeptide-like helical domain superfamily (48.9%) Tetratricopeptide repeat (46.3%) Tetratricopeptide repeat 2 (4.6%)
SFGIMAIPTLVIKK	Lactobacillaceae	Bacteria		Bacillati			Bacillota			Bacilli			Lactobacillales				Lactobacillaceae															GO:0045454 (32%)	GO:0005829 (32%)	GO:0015035 (32%) GO:0016853 (4.1%)	cell redox homeostasis (32%)	cytosol (32%)	protein-disulfide reductase activity (32%) isomerase activity (4.1%)	IPR013766 (25.4%) IPR036249 (25.4%) IPR005746 (24.6%)	Thioredoxin domain (25.4%) Thioredoxin-like superfamily (25.4%) Thioredoxin (24.6%)
GAFGEAEAEAKFEAWKNNK	Bacteroidaceae	Bacteria		Pseudomonadati			Bacteroidota			Bacteroidia			Bacteroidales				Bacteroidaceae															GO:0006412 (25%)	GO:0005737 (25%) GO:0015935 (25%)	GO:0003735 (25%)	translation (25%)	cytoplasm (25%) small ribosomal subunit (25%)	structural constituent of ribosome (25%)	IPR000307 (50%) IPR023803 (50%)	Small ribosomal subunit protein bS16 (50%) Small ribosomal subunit protein bS16 domain superfamily (50%)
VSYPIYHIENIVKPVSKGPHAK	Bacteroidales	Bacteria		Pseudomonadati			Bacteroidota			Bacteroidia			Bacteroidales																	4.1.1.49 (100%)	phosphoenolpyruvate carboxykinase (ATP) (100%)	GO:0006094 (17.3%)	GO:0005829 (17.3%)	GO:0004612 (17.3%) GO:0005524 (17.3%) GO:0046872 (17.1%)	gluconeogenesis (17.3%)	cytosol (17.3%)	phosphoenolpyruvate carboxykinase (ATP) activity (17.3%) ATP binding (17.3%) metal ion binding (17.1%)	IPR001272 (25.2%) IPR013035 (25.2%) IPR008210 (24.8%)	Phosphoenolpyruvate carboxykinase, ATP-utilising (25.2%) Phosphoenolpyruvate carboxykinase, C-terminal (25.2%) Phosphoenolpyruvate carboxykinase, N-terminal (24.8%)
VTNIKPGMVETNFTVVR	Bacteroidales	Bacteria		Pseudomonadati			Bacteroidota			Bacteroidia			Bacteroidales																	1.1.1.- (85.7%) 1.1.1.276 (14.3%)	With NAD(+) or NADP(+) as acceptor (85.7%) serine 3-dehydrogenase (NADP(+)) (14.3%)			GO:0016616 (97.6%) GO:0031132 (2.4%)			oxidoreductase activity, acting on the CH-OH group of donors, NAD or NADP as acceptor (97.6%) serine 3-dehydrogenase activity (2.4%)	IPR002347 (33.3%) IPR020904 (33.3%) IPR036291 (33.3%)	Short-chain dehydrogenase/reductase SDR (33.3%) Short-chain dehydrogenase/reductase, conserved site (33.3%) NAD(P)-binding domain superfamily (33.3%)
LLATSETPYYLYVK	Bacteroidaceae	Bacteria		Pseudomonadati			Bacteroidota			Bacteroidia			Bacteroidales				Bacteroidaceae																					IPR011990 (100%)	Tetratricopeptide-like helical domain superfamily (100%)
IKAAQYVASHPGEVCPAK	root																													1.11.1.26 (96.4%) 1.11.1.15 (2.5%) 1.11.1.24 (0.7%)	NADH-dependent peroxiredoxin (96.4%) Transferred entry: 1.11.1.24, 1.11.1.25, 1.11.1.26, 1.11.1.27, 1.11.1.2and 1.11.1.29 (2.5%) thioredoxin-dependent peroxiredoxin (0.7%)	GO:0006979 (14.8%) GO:0042744 (14.8%) GO:0045454 (14.8%)	GO:0005829 (14.8%) GO:0005737 (0.1%) GO:0009321 (0.1%)	GO:0008379 (14.8%) GO:0102039 (10.3%) GO:0051920 (0.2%)	response to oxidative stress (14.8%) hydrogen peroxide catabolic process (14.8%) cell redox homeostasis (14.8%)	cytosol (14.8%) cytoplasm (0.1%) alkyl hydroperoxide reductase complex (0.1%)	thioredoxin peroxidase activity (14.8%) NADH-dependent peroxiredoxin activity (10.3%) peroxiredoxin activity (0.2%)	IPR019479 (14.7%) IPR036249 (14.7%) IPR050217 (14.4%)	Peroxiredoxin, C-terminal (14.7%) Thioredoxin-like superfamily (14.7%) Thiol-specific antioxidant peroxiredoxin (14.4%)
ATPVELDFSQVEKA	Bacteria	Bacteria																														GO:0006353 (20.1%) GO:0031564 (20.1%) GO:0032784 (20.1%)	GO:0005829 (20.1%) GO:0008023 (0%)		DNA-templated transcription termination (20.1%) transcription antitermination (20.1%) regulation of DNA-templated transcription elongation (20.1%)	cytosol (20.1%) transcription elongation factor complex (0%)		IPR001062 (11.2%) IPR005824 (11.2%) IPR008991 (11.2%)	Transcription antitermination protein, NusG (11.2%) KOW (11.2%) Translation protein SH3-like domain superfamily (11.2%)
AGFADKFMGISQQAK	Bacteroides fragilis	Bacteria		Pseudomonadati			Bacteroidota			Bacteroidia			Bacteroidales				Bacteroidaceae				Bacteroides				Bacteroides fragilis					3.4.13.9 (100%)	Xaa-Pro dipeptidase (100%)			GO:0004177 (31.9%) GO:0008235 (31.9%) GO:0046914 (31.9%)			aminopeptidase activity (31.9%) metalloexopeptidase activity (31.9%) transition metal ion binding (31.9%)	IPR000587 (16.7%) IPR000994 (16.7%) IPR001714 (16.7%)	Creatinase, N-terminal (16.7%) Peptidase M24 (16.7%) Peptidase M24, methionine aminopeptidase (16.7%)
FLPIPIAFGK	Bacteroidales	Bacteria		Pseudomonadati			Bacteroidota			Bacteroidia			Bacteroidales																				GO:0005737 (1.1%)	GO:0005524 (24.4%) GO:0016887 (24.4%) GO:0051082 (24.4%)		cytoplasm (1.1%)	ATP binding (24.4%) ATP hydrolysis activity (24.4%) unfolded protein binding (24.4%)	IPR001404 (18.1%) IPR020568 (18.1%) IPR020575 (17.8%)	Heat shock protein Hsp90 family (18.1%) Ribosomal protein uS5 domain 2-type superfamily (18.1%) Heat shock protein Hsp90, N-terminal (17.8%)
RQDAIGTPYCITVDHQTLEDNCVTLR	Bacteroidales	Bacteria		Pseudomonadati			Bacteroidota			Bacteroidia			Bacteroidales																	6.1.1.14 (100%)	glycine--tRNA ligase (100%)	GO:0006426 (12.7%) GO:0015966 (12.1%) GO:0044281 (0.6%)	GO:0005737 (12.7%) GO:0070062 (12.1%) GO:1990742 (12.1%)	GO:0004820 (12.7%) GO:0005524 (12.7%) GO:0004081 (12.1%)	glycyl-tRNA aminoacylation (12.7%) diadenosine tetraphosphate biosynthetic process (12.1%) small molecule metabolic process (0.6%)	cytoplasm (12.7%) extracellular exosome (12.1%) microvesicle (12.1%)	glycine-tRNA ligase activity (12.7%) ATP binding (12.7%) bis(5'-nucleosyl)-tetraphosphatase (asymmetrical) activity (12.1%)	IPR002314 (11.3%) IPR004154 (11.3%) IPR006195 (11.3%)	Aminoacyl-tRNA synthetase, class II (G/ P/ S/T) (11.3%) Anticodon-binding (11.3%) Aminoacyl-tRNA synthetase, class II (11.3%)
GCANTSIYDSK	Bacteroides	Bacteria		Pseudomonadati			Bacteroidota			Bacteroidia			Bacteroidales				Bacteroidaceae				Bacteroides									1.2.1.- (93.3%) 1.2.1.12 (6.7%)	With NAD(+) or NADP(+) as acceptor (93.3%) glyceraldehyde-3-phosphate dehydrogenase (phosphorylating) (6.7%)	GO:0006006 (16.7%) GO:0006096 (16.7%)	GO:0005737 (16.7%)	GO:0050661 (16.7%) GO:0051287 (16.7%) GO:0004365 (11.9%)	glucose metabolic process (16.7%) glycolytic process (16.7%)	cytoplasm (16.7%)	NADP binding (16.7%) NAD binding (16.7%) glyceraldehyde-3-phosphate dehydrogenase (NAD+) (phosphorylating) activity (11.9%)	IPR006424 (16.7%) IPR020828 (16.7%) IPR020829 (16.7%)	Glyceraldehyde-3-phosphate dehydrogenase, type I (16.7%) Glyceraldehyde 3-phosphate dehydrogenase, NAD(P) binding domain (16.7%) Glyceraldehyde 3-phosphate dehydrogenase, catalytic domain (16.7%)
GKYFEDGEWKETDPLSVHK	Parabacteroides	Bacteria		Pseudomonadati			Bacteroidota			Bacteroidia			Bacteroidales				Tannerellaceae				Parabacteroides									1.5.1.7 (100%)	saccharopine dehydrogenase (NAD(+), L-lysine-forming) (100%)			GO:0004754 (100%)			saccharopine dehydrogenase (NAD+, L-lysine-forming) activity (100%)	IPR005097 (33.3%) IPR032095 (33.3%) IPR036291 (33.3%)	Saccharopine dehydrogenase, NADP binding domain (33.3%) Saccharopine dehydrogenase-like, C-terminal (33.3%) NAD(P)-binding domain superfamily (33.3%)
IGHIIAAEVYQVWKK	Parabacteroides distasonis	Bacteria		Pseudomonadati			Bacteroidota			Bacteroidia			Bacteroidales				Tannerellaceae				Parabacteroides				Parabacteroides distasonis							GO:0006353 (20%) GO:0031564 (20%)	GO:0005829 (20%)	GO:0003700 (20%) GO:0003723 (20%)	DNA-templated transcription termination (20%) transcription antitermination (20%)	cytosol (20%)	DNA-binding transcription factor activity (20%) RNA binding (20%)	IPR009019 (12.5%) IPR010213 (12.5%) IPR012340 (12.5%)	K homology domain superfamily, prokaryotic type (12.5%) Transcription factor NusA (12.5%) Nucleic acid-binding, OB-fold (12.5%)
SEYFIPLMVNK	Bacteroidales	Bacteria		Pseudomonadati			Bacteroidota			Bacteroidia			Bacteroidales																					GO:0016740 (100%)			transferase activity (100%)	IPR029044 (84.4%) IPR005835 (15.6%)	Nucleotide-diphospho-sugar transferases (84.4%) Nucleotidyl transferase domain (15.6%)
SIAICTLLDKPSRR	root																													2.4.2.8 (100%)	hypoxanthine phosphoribosyltransferase (100%)	GO:0006178 (10%) GO:0032263 (10%) GO:0032264 (10%)	GO:0005829 (10%) GO:0032991 (0%)	GO:0000287 (10%) GO:0004422 (10%) GO:0052657 (10%)	guanine salvage (10%) GMP salvage (10%) IMP salvage (10%)	cytosol (10%) protein-containing complex (0%)	magnesium ion binding (10%) hypoxanthine phosphoribosyltransferase activity (10%) guanine phosphoribosyltransferase activity (10%)	IPR029057 (25.1%) IPR050408 (25.1%) IPR000836 (25.1%)	Phosphoribosyltransferase-like (25.1%) Hypoxanthine-guanine phosphoribosyltransferase (25.1%) Phosphoribosyltransferase domain (25.1%)
GYNPINQIVGYVLSGDPAYVPR	Bacteria	Bacteria																																				IPR009309 (100%)	IreB regulatory phosphoprotein (100%)
NPADLKWGEIGAEYVVESTGLFLTK	Bacteroidia	Bacteria		Pseudomonadati			Bacteroidota			Bacteroidia																				1.2.1.- (100%)	With NAD(+) or NADP(+) as acceptor (100%)	GO:0006006 (22.2%) GO:0006096 (11.1%)		GO:0004365 (22.2%) GO:0050661 (22.2%) GO:0051287 (22.2%)	glucose metabolic process (22.2%) glycolytic process (11.1%)		glyceraldehyde-3-phosphate dehydrogenase (NAD+) (phosphorylating) activity (22.2%) NADP binding (22.2%) NAD binding (22.2%)	IPR006424 (16.7%) IPR020828 (16.7%) IPR020829 (16.7%)	Glyceraldehyde-3-phosphate dehydrogenase, type I (16.7%) Glyceraldehyde 3-phosphate dehydrogenase, NAD(P) binding domain (16.7%) Glyceraldehyde 3-phosphate dehydrogenase, catalytic domain (16.7%)
KGNSLLTEINR	Bacteroidaceae	Bacteria		Pseudomonadati			Bacteroidota			Bacteroidia			Bacteroidales				Bacteroidaceae																					IPR007139 (100%)	Protein of unknown function DUF349 (100%)
IGDGKIFVFDVAR	root																													6.4.1.2 (66.7%) 1.18.6.1 (33.3%)	acetyl-CoA carboxylase (66.7%) nitrogenase (33.3%)	GO:0006808 (24.6%) GO:0009399 (0%) GO:0042304 (0%)	GO:0005829 (24.6%)	GO:0005524 (24.6%) GO:0030234 (24.6%) GO:0046872 (1.2%)	regulation of nitrogen utilization (24.6%) nitrogen fixation (0%) regulation of fatty acid biosynthetic process (0%)	cytosol (24.6%)	ATP binding (24.6%) enzyme regulator activity (24.6%) metal ion binding (1.2%)	IPR002187 (20%) IPR011322 (20%) IPR015867 (20%)	Nitrogen regulatory protein PII (20%) Nitrogen regulatory PII-like, alpha/beta (20%) Nitrogen regulatory protein PII/ATP phosphoribosyltransferase, C-terminal (20%)
SGVTHFMCDNEEETLMSIR	Bacteroidaceae	Bacteria		Pseudomonadati			Bacteroidota			Bacteroidia			Bacteroidales				Bacteroidaceae													6.4.1.3 (66.7%) 6.4.1.2 (33.3%)	propionyl-CoA carboxylase (66.7%) acetyl-CoA carboxylase (33.3%)	GO:0015977 (19.4%)	GO:0009317 (19.4%)	GO:0004658 (31.1%) GO:0003989 (20%) GO:0016740 (10%)	carbon fixation (19.4%)	acetyl-CoA carboxylase complex (19.4%)	propionyl-CoA carboxylase activity (31.1%) acetyl-CoA carboxylase activity (20%) transferase activity (10%)	IPR029045 (20.4%) IPR034733 (20.4%) IPR051047 (20.4%)	ClpP/crotonase-like domain superfamily (20.4%) Acetyl-coenzyme A carboxylase carboxyl transferase subunit beta (20.4%) Acyl-CoA Carboxylase Beta Subunit (20.4%)
SVGKLEPGELYYFAGIDEAR	root																													4.2.1.59 (99.7%) 4.2.1.- (0.3%)	3-hydroxyacyl-[acyl-carrier-protein] dehydratase (99.7%) Hydro-lyases (0.3%)	GO:0009245 (20.1%) GO:0006633 (19.4%)	GO:0005737 (20.1%) GO:0016020 (20.1%)	GO:0019171 (16%) GO:0016836 (3.5%) GO:0016829 (0.8%)	lipid A biosynthetic process (20.1%) fatty acid biosynthetic process (19.4%)	cytoplasm (20.1%) membrane (20.1%)	(3R)-hydroxyacyl-[acyl-carrier-protein] dehydratase activity (16%) hydro-lyase activity (3.5%) lyase activity (0.8%)	IPR013114 (33.5%) IPR029069 (33.5%) IPR010084 (32.4%)	Beta-hydroxydecanoyl thiol ester dehydrase, FabA/FabZ (33.5%) HotDog domain superfamily (33.5%) Beta-hydroxyacyl-(acyl-carrier-protein) dehydratase FabZ (32.4%)
YFKPEEVNIKK	Bacteroidales	Bacteria		Pseudomonadati			Bacteroidota			Bacteroidia			Bacteroidales																			GO:0046034 (32.2%) GO:1902600 (32.2%) GO:0006811 (1.7%)		GO:0005524 (33%)	ATP metabolic process (32.2%) proton transmembrane transport (32.2%) monoatomic ion transport (1.7%)		ATP binding (33%)	IPR055190 (20.2%) IPR000194 (19.7%) IPR022879 (19.7%)	ATP synthase A/B type, C-terminal domain (20.2%) ATPase, F1/V1/A1 complex, alpha/beta subunit, nucleotide-binding domain (19.7%) V-type ATP synthase regulatory subunit B/beta (19.7%)
TNRADRPIENIR	Phocaeicola	Bacteria		Pseudomonadati			Bacteroidota			Bacteroidia			Bacteroidales				Bacteroidaceae				Phocaeicola									5.2.1.8 (100%)	peptidylprolyl isomerase (100%)	GO:0006457 (50%)		GO:0003755 (50%)	protein folding (50%)		peptidyl-prolyl cis-trans isomerase activity (50%)	IPR002130 (25%) IPR020892 (25%) IPR029000 (25%)	Cyclophilin-type peptidyl-prolyl cis-trans isomerase domain (25%) Cyclophilin-type peptidyl-prolyl cis-trans isomerase, conserved site (25%) Cyclophilin-like domain superfamily (25%)
VSEGQTVRLEK	Bacteria	Bacteria																														GO:0006412 (16.6%) GO:0002181 (0%)	GO:0005840 (16.9%) GO:0005737 (16.6%) GO:1990904 (16.6%)	GO:0003735 (16.6%) GO:0019843 (16.6%) GO:0003723 (0%)	translation (16.6%) cytoplasmic translation (0%)	ribosome (16.9%) cytoplasm (16.6%) ribonucleoprotein complex (16.6%)	structural constituent of ribosome (16.6%) rRNA binding (16.6%) RNA binding (0%)	IPR001787 (25.1%) IPR028909 (25.1%) IPR036164 (25.1%)	Large ribosomal subunit protein bL21 (25.1%) Large ribosomal subunit protein bL21-like (25.1%) Large ribosomal subunit protein bL21-like superfamily (25.1%)
AAVDAGYADHDR	Bacteroidia	Bacteria		Pseudomonadati			Bacteroidota			Bacteroidia																				1.3.1.108 (100%)	caffeoyl-CoA reductase (100%)	GO:0033539 (32.2%)		GO:0009055 (32.2%) GO:0050660 (32.2%) GO:0016491 (3.4%)	fatty acid beta-oxidation using acyl-CoA dehydrogenase (32.2%)		electron transfer activity (32.2%) flavin adenine dinucleotide binding (32.2%) oxidoreductase activity (3.4%)	IPR001308 (16.7%) IPR014731 (16.7%) IPR029035 (16.7%)	Electron transfer flavoprotein alpha subunit/FixB (16.7%) Electron transfer flavoprotein, alpha subunit, C-terminal (16.7%) DHS-like NAD/FAD-binding domain superfamily (16.7%)
WCPDVIHCHGWMTALAPLYIK	Bacteroidaceae	Bacteria		Pseudomonadati			Bacteroidota			Bacteroidia			Bacteroidales				Bacteroidaceae													2.4.1.21 (100%)	starch synthase (100%)			GO:0016757 (81.3%) GO:0009011 (18.8%)			glycosyltransferase activity (81.3%) alpha-1,4-glucan glucosyltransferase (ADP-glucose donor) activity (18.8%)	IPR013534 (100%)	Starch synthase, catalytic domain (100%)
VQEFMKDLETECYK	Parabacteroides	Bacteria		Pseudomonadati			Bacteroidota			Bacteroidia			Bacteroidales				Tannerellaceae				Parabacteroides									6.3.1.2 (100%)	glutamine synthetase (100%)	GO:0006542 (50%)		GO:0004356 (50%)	glutamine biosynthetic process (50%)		glutamine synthetase activity (50%)	IPR008146 (14.3%) IPR008147 (14.3%) IPR014746 (14.3%)	Glutamine synthetase, catalytic domain (14.3%) Glutamine synthetase, N-terminal domain (14.3%) Glutamine synthetase/guanido kinase, catalytic domain (14.3%)
YELHHHVQITDPAIVAAATLSHR	root																															GO:0034605 (16.8%) GO:0042026 (15.7%) GO:0006508 (1%)	GO:0005829 (14.8%) GO:0005737 (2%) GO:0005759 (0%)	GO:0005524 (16.8%) GO:0016887 (16.8%) GO:0042802 (14.8%)	cellular response to heat (16.8%) protein refolding (15.7%) proteolysis (1%)	cytosol (14.8%) cytoplasm (2%) mitochondrial matrix (0%)	ATP binding (16.8%) ATP hydrolysis activity (16.8%) identical protein binding (14.8%)	IPR027417 (8.6%) IPR041546 (8.6%) IPR050130 (8.6%)	P-loop containing nucleoside triphosphate hydrolase (8.6%) ClpA/ClpB, AAA lid domain (8.6%) ATP-dependent Clp protease/Chaperone ClpA/ClpB (8.6%)
FGPVVQIGTADDTDKPR	Bacteroidales	Bacteria		Pseudomonadati			Bacteroidota			Bacteroidia			Bacteroidales																	5.6.2.1 (97.9%) 5.99.1.2 (2.1%)	DNA topoisomerase (97.9%) Transferred entry: 5.6.2.1 (2.1%)	GO:0006265 (25.1%)		GO:0003677 (25.1%) GO:0003917 (25.1%) GO:0046872 (24.6%)	DNA topological change (25.1%)		DNA binding (25.1%) DNA topoisomerase type I (single strand cut, ATP-independent) activity (25.1%) metal ion binding (24.6%)	IPR000380 (7.2%) IPR003601 (7.2%) IPR003602 (7.2%)	DNA topoisomerase, type IA (7.2%) DNA topoisomerase, type IA, domain 2 (7.2%) DNA topoisomerase, type IA, DNA-binding domain (7.2%)
AFESDEVNNIITALGVR	Bacteroidaceae	Bacteria		Pseudomonadati			Bacteroidota			Bacteroidia			Bacteroidales				Bacteroidaceae													5.6.2.2 (100%)	DNA topoisomerase (ATP-hydrolyzing) (100%)	GO:0006265 (14.8%) GO:0006261 (9.9%)	GO:0005737 (10.5%) GO:0005694 (9.9%)	GO:0003677 (14.8%) GO:0005524 (14.8%) GO:0046872 (10.5%)	DNA topological change (14.8%) DNA-templated DNA replication (9.9%)	cytoplasm (10.5%) chromosome (9.9%)	DNA binding (14.8%) ATP binding (14.8%) metal ion binding (10.5%)	IPR000565 (8.3%) IPR001241 (8.3%) IPR006171 (8.3%)	DNA topoisomerase, type IIA, subunit B (8.3%) DNA topoisomerase, type IIA (8.3%) TOPRIM domain (8.3%)
AEELRDATPGSIILQQFENPANPAVHIR	Parabacteroides distasonis	Bacteria		Pseudomonadati			Bacteroidota			Bacteroidia			Bacteroidales				Tannerellaceae				Parabacteroides				Parabacteroides distasonis					2.5.1.47 (100%)	cysteine synthase (100%)	GO:0006535 (50%)		GO:0004124 (50%)	cysteine biosynthetic process from serine (50%)		cysteine synthase activity (50%)	IPR001216 (16.7%) IPR001926 (16.7%) IPR005856 (16.7%)	Cysteine synthase/cystathionine beta-synthase, pyridoxal-phosphate attachment site (16.7%) Tryptophan synthase beta chain-like, PALP domain (16.7%) Cysteine synthase (16.7%)
EKPTWLEVDAGKMEGTFK	Gammaproteobacteria	Bacteria		Pseudomonadati			Pseudomonadota			Gammaproteobacteria																						GO:0042274 (19.5%) GO:0006412 (19.1%) GO:0006353 (0.2%)	GO:0015935 (19.5%) GO:0005840 (0.9%) GO:0005737 (0.1%)	GO:0019843 (19.6%) GO:0003735 (19.5%) GO:0016787 (0.6%)	ribosomal small subunit biogenesis (19.5%) translation (19.1%) DNA-templated transcription termination (0.2%)	small ribosomal subunit (19.5%) ribosome (0.9%) cytoplasm (0.1%)	rRNA binding (19.6%) structural constituent of ribosome (19.5%) hydrolase activity (0.6%)	IPR036986 (16.9%) IPR002942 (16.8%) IPR022801 (16.8%)	RNA-binding S4 domain superfamily (16.9%) RNA-binding S4 domain (16.8%) Small ribosomal subunit protein uS4 (16.8%)
EVTTTPLAADDWK	root																													6.3.4.4 (100%)	adenylosuccinate synthase (100%)	GO:0044208 (16.6%) GO:0046040 (16.6%) GO:0006164 (0%)	GO:0005737 (16.6%) GO:0005829 (0%) GO:0016020 (0%)	GO:0004019 (16.6%) GO:0005525 (16.6%) GO:0000287 (16.3%)	'de novo' AMP biosynthetic process (16.6%) IMP metabolic process (16.6%) purine nucleotide biosynthetic process (0%)	cytoplasm (16.6%) cytosol (0%) membrane (0%)	adenylosuccinate synthase activity (16.6%) GTP binding (16.6%) magnesium ion binding (16.3%)	IPR001114 (14.6%) IPR027417 (14.6%) IPR042111 (14.6%)	Adenylosuccinate synthetase (14.6%) P-loop containing nucleoside triphosphate hydrolase (14.6%) Adenylosuccinate synthetase, domain 3 (14.6%)
TAFWGILSGEKK	Bacteroidaceae	Bacteria		Pseudomonadati			Bacteroidota			Bacteroidia			Bacteroidales				Bacteroidaceae													2.3.1.180 (100%)	beta-ketoacyl-[acyl-carrier-protein] synthase III (100%)	GO:0044550 (50%)		GO:0016746 (44.4%) GO:0033818 (5.6%)	secondary metabolite biosynthetic process (50%)		acyltransferase activity (44.4%) beta-ketoacyl-acyl-carrier-protein synthase III activity (5.6%)	IPR013747 (50%) IPR016039 (50%)	Beta-ketoacyl-[acyl-carrier-protein] synthase III, C-terminal (50%) Thiolase-like (50%)
LIDQVEGALYEVKPDASIPDDDTELLR	Pseudomonadati	Bacteria		Pseudomonadati																												GO:0009267 (46.8%) GO:0016036 (0.6%) GO:0042177 (0.6%)	GO:0005737 (51.3%)	GO:0043856 (0.6%)	cellular response to starvation (46.8%) cellular response to phosphate starvation (0.6%) negative regulation of protein catabolic process (0.6%)	cytoplasm (51.3%)	anti-sigma factor antagonist activity (0.6%)	IPR019732 (100%)	Sigma-S stabilisation anti-adaptor protein (100%)
EAAIQVSNVAIFNAATGK	root																															GO:0006412 (16.6%) GO:0000027 (0%) GO:0002181 (0%)	GO:0005840 (17%) GO:1990904 (16.5%) GO:0005829 (16.4%)	GO:0003735 (16.6%) GO:0019843 (16.5%) GO:0000049 (0.1%)	translation (16.6%) ribosomal large subunit assembly (0%) cytoplasmic translation (0%)	ribosome (17%) ribonucleoprotein complex (16.5%) cytosol (16.4%)	structural constituent of ribosome (16.6%) rRNA binding (16.5%) tRNA binding (0.1%)	IPR003256 (14.4%) IPR008991 (14.4%) IPR014722 (14.4%)	Large ribosomal subunit protein uL24 (14.4%) Translation protein SH3-like domain superfamily (14.4%) Large ribosomal subunit protein uL2, domain 2 (14.4%)
AYAAASVLTTAKK	Bacteroides	Bacteria		Pseudomonadati			Bacteroidota			Bacteroidia			Bacteroidales				Bacteroidaceae				Bacteroides																	IPR011990 (100%)	Tetratricopeptide-like helical domain superfamily (100%)
AGLQDPKRPIGSFIFLGTTGVGK	Bacteroidota	Bacteria		Pseudomonadati			Bacteroidota																									GO:0034605 (19.1%) GO:0042026 (18.5%) GO:0006508 (2.4%)	GO:0005737 (19.1%)	GO:0005524 (19.1%) GO:0016887 (19.1%) GO:0008233 (2.4%)	cellular response to heat (19.1%) protein refolding (18.5%) proteolysis (2.4%)	cytoplasm (19.1%)	ATP binding (19.1%) ATP hydrolysis activity (19.1%) peptidase activity (2.4%)	IPR001270 (8.3%) IPR003959 (8.3%) IPR027417 (8.3%)	ClpA/B family (8.3%) ATPase, AAA-type, core (8.3%) P-loop containing nucleoside triphosphate hydrolase (8.3%)
FFDIGNDHYYYDDFQNEEIIHR	Parabacteroides distasonis	Bacteria		Pseudomonadati			Bacteroidota			Bacteroidia			Bacteroidales				Tannerellaceae				Parabacteroides				Parabacteroides distasonis							GO:0005975 (50%)		GO:0003824 (25%) GO:0016787 (16.7%) GO:0016798 (8.3%)	carbohydrate metabolic process (50%)		catalytic activity (25%) hydrolase activity (16.7%) hydrolase activity, acting on glycosyl bonds (8.3%)	IPR004300 (33.3%) IPR011330 (33.3%) IPR052046 (33.3%)	Glycoside hydrolase family 57, N-terminal domain (33.3%) Glycoside hydrolase/deacetylase, beta/alpha-barrel (33.3%) Glycosyl hydrolase family 57 (33.3%)
EILKDETIAVIGYGVQGPGQSLNLR	Bacteroidales	Bacteria		Pseudomonadati			Bacteroidota			Bacteroidia			Bacteroidales																	1.1.1.86 (100%)	ketol-acid reductoisomerase (NADP(+)) (100%)	GO:0009097 (22%) GO:0009099 (22%)		GO:0004455 (22%) GO:0046872 (22%) GO:0016853 (12%)	isoleucine biosynthetic process (22%) L-valine biosynthetic process (22%)		ketol-acid reductoisomerase activity (22%) metal ion binding (22%) isomerase activity (12%)	IPR000506 (16.7%) IPR008927 (16.7%) IPR013023 (16.7%)	Ketol-acid reductoisomerase, C-terminal (16.7%) 6-phosphogluconate dehydrogenase-like, C-terminal domain superfamily (16.7%) Ketol-acid reductoisomerase (16.7%)
HPEKYPQLTIR	root																													2.3.1.54 (99.1%) 2.3.1.- (0.8%) 1.17.4.2 (0.1%)	formate C-acetyltransferase (99.1%) Transferring groups other than amino-acyl groups (0.8%) ribonucleoside-triphosphate reductase (thioredoxin) (0.1%)	GO:0006006 (20.6%) GO:0005975 (0.2%) GO:0006367 (0%)	GO:0005829 (34.5%) GO:0005634 (0%) GO:0005737 (0%)	GO:0008861 (39.8%) GO:0016829 (4.7%) GO:0016746 (0.2%)	glucose metabolic process (20.6%) carbohydrate metabolic process (0.2%) transcription initiation at RNA polymerase II promoter (0%)	cytosol (34.5%) nucleus (0%) cytoplasm (0%)	formate C-acetyltransferase activity (39.8%) lyase activity (4.7%) acyltransferase activity (0.2%)	IPR001150 (22.3%) IPR050244 (22.3%) IPR019777 (22.3%)	Glycine radical domain (22.3%) Autonomous Glycyl Radical Cofactor (22.3%) Formate C-acetyltransferase glycine radical, conserved site (22.3%)
LIVNDVECIEPKPLPK	Bacteroidales	Bacteria		Pseudomonadati			Bacteroidota			Bacteroidia			Bacteroidales																	5.3.1.4 (100%)	L-arabinose isomerase (100%)	GO:0019569 (25%)	GO:0005829 (25%)	GO:0008733 (25%) GO:0030145 (25%)	L-arabinose catabolic process to D-xylulose 5-phosphate (25%)	cytosol (25%)	L-arabinose isomerase activity (25%) manganese ion binding (25%)	IPR003762 (14.3%) IPR004216 (14.3%) IPR009015 (14.3%)	L-arabinose isomerase (14.3%) L-fucose/L-arabinose isomerase, C-terminal (14.3%) L-fucose isomerase, N-terminal/central domain superfamily (14.3%)
KRPGKDLDRIDR	root																															GO:0006524 (19.9%) GO:0043201 (19.9%) GO:0006355 (19.8%)	GO:0005829 (19.9%) GO:0005886 (0%) GO:0016020 (0%)	GO:0043565 (20%) GO:0042802 (0.1%) GO:0000976 (0%)	alanine catabolic process (19.9%) response to L-leucine (19.9%) regulation of DNA-templated transcription (19.8%)	cytosol (19.9%) plasma membrane (0%) membrane (0%)	sequence-specific DNA binding (20%) identical protein binding (0.1%) transcription cis-regulatory region binding (0%)	IPR036388 (12.6%) IPR000485 (12.6%) IPR036390 (12.6%)	Winged helix-like DNA-binding domain superfamily (12.6%) AsnC-type HTH domain (12.6%) Winged helix DNA-binding domain superfamily (12.6%)
QNFAQEVINVICHYR	Bacteroidales	Bacteria		Pseudomonadati			Bacteroidota			Bacteroidia			Bacteroidales																	4.1.3.3 (100%)	N-acetylneuraminate lyase (100%)		GO:0005737 (50%)	GO:0016829 (45.1%) GO:0008747 (4.9%)		cytoplasm (50%)	lyase activity (45.1%) N-acetylneuraminate lyase activity (4.9%)	IPR002220 (51.2%) IPR013785 (48.8%)	DapA-like (51.2%) Aldolase-type TIM barrel (48.8%)
YRYELATMGCR	Bacteria	Bacteria																												1.17.4.2 (100%)	ribonucleoside-triphosphate reductase (thioredoxin) (100%)	GO:0006260 (16.7%) GO:0009265 (16.7%)	GO:0031250 (16.7%)	GO:0004748 (16.7%) GO:0008998 (16.7%) GO:0005524 (16%)	DNA replication (16.7%) 2'-deoxyribonucleotide biosynthetic process (16.7%)	anaerobic ribonucleoside-triphosphate reductase complex (16.7%)	ribonucleoside-diphosphate reductase activity, thioredoxin disulfide as acceptor (16.7%) ribonucleoside-triphosphate reductase (thioredoxin) activity (16.7%) ATP binding (16%)	IPR012833 (51.1%) IPR005144 (48.9%)	Ribonucleoside-triphosphate reductase, anaerobic (51.1%) ATP-cone domain (48.9%)
KVINLDKDSEPDIYNAIK	Bacteria	Bacteria																												4.1.1.49 (100%)	phosphoenolpyruvate carboxykinase (ATP) (100%)	GO:0006094 (17.4%)	GO:0005829 (17.4%)	GO:0004612 (17.4%) GO:0005524 (17.4%) GO:0046872 (17.2%)	gluconeogenesis (17.4%)	cytosol (17.4%)	phosphoenolpyruvate carboxykinase (ATP) activity (17.4%) ATP binding (17.4%) metal ion binding (17.2%)	IPR001272 (25.1%) IPR015994 (25.1%) IPR008210 (24.9%)	Phosphoenolpyruvate carboxykinase, ATP-utilising (25.1%) Phosphoenolpyruvate carboxykinase (ATP), conserved site (25.1%) Phosphoenolpyruvate carboxykinase, N-terminal (24.9%)
ICEHYVTVTQK	Pseudomonadota	Bacteria		Pseudomonadati			Pseudomonadota																							2.5.1.55 (100%)	3-deoxy-8-phosphooctulonate synthase (100%)	GO:0019294 (29.9%) GO:0009103 (3.1%) GO:0046394 (0.2%)	GO:0005737 (33%) GO:0005829 (0.1%) GO:0032991 (0%)	GO:0008676 (33.2%) GO:0016740 (0.3%) GO:0042802 (0%)	keto-3-deoxy-D-manno-octulosonic acid biosynthetic process (29.9%) lipopolysaccharide biosynthetic process (3.1%) carboxylic acid biosynthetic process (0.2%)	cytoplasm (33%) cytosol (0.1%) protein-containing complex (0%)	3-deoxy-8-phosphooctulonate synthase activity (33.2%) transferase activity (0.3%) identical protein binding (0%)	IPR013785 (33.4%) IPR006218 (33.3%) IPR006269 (33.3%)	Aldolase-type TIM barrel (33.4%) DAHP synthetase I/KDSA (33.3%) 3-deoxy-8-phosphooctulonate synthase (33.3%)
CDELAQIPNEKGK	Bacteroidaceae	Bacteria		Pseudomonadati			Bacteroidota			Bacteroidia			Bacteroidales				Bacteroidaceae																					IPR011990 (33.5%) IPR051685 (33%) IPR019734 (30.3%)	Tetratricopeptide-like helical domain superfamily (33.5%) Ycf3/AcsC/BcsC/TPR Multifunctional (33%) Tetratricopeptide repeat (30.3%)
LTAVSTPGDLLFHIR	Parabacteroides distasonis	Bacteria		Pseudomonadati			Bacteroidota			Bacteroidia			Bacteroidales				Tannerellaceae				Parabacteroides				Parabacteroides distasonis					1.11.1.- (100%)	Peroxidases (100%)		GO:0005829 (33.3%)	GO:0004601 (33.3%) GO:0020037 (33.3%)		cytosol (33.3%)	peroxidase activity (33.3%) heme binding (33.3%)	IPR006314 (25%) IPR011008 (25%) IPR048327 (25%)	Dyp-type peroxidase (25%) Dimeric alpha-beta barrel (25%) Dyp-type peroxidase, N-terminal domain (25%)
HVMSPAAFEDSAWQCTK	Parabacteroides distasonis	Bacteria		Pseudomonadati			Bacteroidota			Bacteroidia			Bacteroidales				Tannerellaceae				Parabacteroides				Parabacteroides distasonis									GO:0016757 (64.3%) GO:0016798 (28.6%) GO:0016787 (7.1%)			glycosyltransferase activity (64.3%) hydrolase activity, acting on glycosyl bonds (28.6%) hydrolase activity (7.1%)	IPR007184 (50%) IPR023296 (50%)	Mannoside phosphorylase (50%) Glycosyl hydrolase, five-bladed beta-propeller domain superfamily (50%)
TVLEALNTDLVCDAINTAMR	Bacteria	Bacteria
LQVEHLVTEETTGVDLVR	Parabacteroides distasonis	Bacteria		Pseudomonadati			Bacteroidota			Bacteroidia			Bacteroidales				Tannerellaceae				Parabacteroides				Parabacteroides distasonis					6.3.4.14 (70%) 6.4.1.7 (30%)	biotin carboxylase (70%) 2-oxoglutarate carboxylase (30%)	GO:2001295 (17.8%)		GO:0005524 (22.2%) GO:0046872 (22.2%) GO:0003989 (15.6%)	malonyl-CoA biosynthetic process (17.8%)		ATP binding (22.2%) metal ion binding (22.2%) acetyl-CoA carboxylase activity (15.6%)	IPR004549 (12.5%) IPR005479 (12.5%) IPR005481 (12.5%)	Acetyl-CoA carboxylase, biotin carboxylase (12.5%) Carbamoyl phosphate synthase, ATP-binding domain (12.5%) Biotin carboxylase-like, N-terminal domain (12.5%)
LHVHDENNECGIGDVVEIRECRPLSK	root																															GO:0006412 (24.4%) GO:0000028 (0.2%) GO:0002181 (0.1%)	GO:0022627 (24.5%) GO:0005840 (1.3%) GO:0005737 (0.1%)	GO:0003735 (24.5%) GO:0019843 (24.5%) GO:0008270 (0.1%)	translation (24.4%) ribosomal small subunit assembly (0.2%) cytoplasmic translation (0.1%)	cytosolic small ribosomal subunit (24.5%) ribosome (1.3%) cytoplasm (0.1%)	structural constituent of ribosome (24.5%) rRNA binding (24.5%) zinc ion binding (0.1%)	IPR000266 (25%) IPR012340 (25%) IPR019979 (25%)	Small ribosomal subunit protein uS17 (25%) Nucleic acid-binding, OB-fold (25%) Small ribosomal subunit protein uS17, conserved site (25%)
RVEIFMYASEQMIK	Bacteroides	Bacteria		Pseudomonadati			Bacteroidota			Bacteroidia			Bacteroidales				Bacteroidaceae				Bacteroides												GO:0009279 (100%)			cell outer membrane (100%)		IPR006664 (20%) IPR006665 (20%) IPR036737 (20%)	Outer membrane protein, bacterial (20%) OmpA-like domain (20%) OmpA-like domain superfamily (20%)
YRNPAIILADGVIGQMMEK	Bacteroidales	Bacteria		Pseudomonadati			Bacteroidota			Bacteroidia			Bacteroidales																	1.2.7.3 (37.5%) 1.2.7.1 (31.3%) 1.2.7.7 (18.8%)	2-oxoglutarate synthase (37.5%) pyruvate synthase (31.3%) 3-methyl-2-oxobutanoate dehydrogenase (ferredoxin) (18.8%)			GO:0016491 (76.1%) GO:0019164 (9%) GO:0047553 (8.2%)			oxidoreductase activity (76.1%) pyruvate synthase activity (9%) 2-oxoglutarate synthase activity (8.2%)	IPR002880 (20.1%) IPR029061 (20.1%) IPR052368 (20.1%)	Pyruvate flavodoxin/ferredoxin oxidoreductase, pyrimidine binding domain (20.1%) Thiamin diphosphate-binding fold (20.1%) 2-oxoacid oxidoreductase subunit (20.1%)
SIIGDKPINYLIINHMEPDHSGSISLIK	Bacteroidaceae	Bacteria		Pseudomonadati			Bacteroidota			Bacteroidia			Bacteroidales				Bacteroidaceae													1.6.3.- (50%) 1.6.3.4 (25%) 2.5.1.26 (25%)	With oxygen as acceptor (50%) NADH oxidase (H2O-forming) (25%) alkylglycerone-phosphate synthase (25%)			GO:0009055 (23.7%) GO:0010181 (23.7%) GO:0016491 (23.7%)			electron transfer activity (23.7%) FMN binding (23.7%) oxidoreductase activity (23.7%)	IPR036866 (15%) IPR045761 (15%) IPR001279 (14%)	Ribonuclease Z/Hydroxyacylglutathione hydrolase-like (15%) ODP domain (15%) Metallo-beta-lactamase (14%)
ATELTPEQAAAVKPFDR	Enterobacteriaceae	Bacteria		Pseudomonadati			Pseudomonadota			Gammaproteobacteria			Enterobacterales				Enterobacteriaceae															GO:0006950 (100%)			response to stress (100%)			IPR036275 (20.4%) IPR010854 (20.2%) IPR025543 (20.2%)	YdgH-like superfamily (20.4%) YdgH/BhsA/McbA-like domain (20.2%) Dodecin-like (20.2%)
IDENNNLVVSMEK	Parabacteroides distasonis	Bacteria		Pseudomonadati			Bacteroidota			Bacteroidia			Bacteroidales				Tannerellaceae				Parabacteroides				Parabacteroides distasonis													IPR002068 (33.3%) IPR008978 (33.3%) IPR031107 (33.3%)	Alpha crystallin/Hsp20 domain (33.3%) HSP20-like chaperone (33.3%) Small heat shock protein (33.3%)
SGELKPGGVIVEPTSGNTGVGLALVAQQR	Bifidobacterium	Bacteria		Bacillati			Actinomycetota			Actinomycetes			Bifidobacteriales				Bifidobacteriaceae				Bifidobacterium									4.2.1.22 (100%)	cystathionine beta-synthase (100%)	GO:0019343 (16.9%) GO:0006534 (14.3%) GO:0009069 (14.3%)	GO:0005737 (16.9%)	GO:0004122 (18.2%) GO:0016740 (2.6%) GO:0016765 (1.3%)	cysteine biosynthetic process via cystathionine (16.9%) cysteine metabolic process (14.3%) obsolete serine family amino acid metabolic process (14.3%)	cytoplasm (16.9%)	cystathionine beta-synthase activity (18.2%) transferase activity (2.6%) transferase activity, transferring alkyl or aryl (other than methyl) groups (1.3%)	IPR001926 (27.9%) IPR036052 (27.9%) IPR050214 (27.9%)	Tryptophan synthase beta chain-like, PALP domain (27.9%) Tryptophan synthase beta chain-like, PALP domain superfamily (27.9%) Cysteine synthase/Cystathionine beta-synthase (27.9%)
MFELLGFTPER	Bacteroidales	Bacteria		Pseudomonadati			Bacteroidota			Bacteroidia			Bacteroidales																	6.1.1.12 (100%)	aspartate--tRNA ligase (100%)	GO:0006422 (20.4%)	GO:0005737 (19.3%)	GO:0004815 (20.4%) GO:0005524 (20.4%) GO:0003676 (19%)	aspartyl-tRNA aminoacylation (20.4%)	cytoplasm (19.3%)	aspartate-tRNA ligase activity (20.4%) ATP binding (20.4%) nucleic acid binding (19%)	IPR004364 (9.6%) IPR045864 (9.6%) IPR002312 (9.4%)	Aminoacyl-tRNA synthetase, class II (D/K/N) (9.6%) Class II Aminoacyl-tRNA synthetase/Biotinyl protein ligase (BPL) and lipoyl protein ligase (LPL) (9.6%) Aspartyl/Asparaginyl-tRNA synthetase, class IIb (9.4%)
ELCESQDDFNK	Parabacteroides distasonis	Bacteria		Pseudomonadati			Bacteroidota			Bacteroidia			Bacteroidales				Tannerellaceae				Parabacteroides				Parabacteroides distasonis													IPR007139 (100%)	Protein of unknown function DUF349 (100%)
AIMASDLGLNPNSAGSDIR	root																															GO:0002184 (33%) GO:0006412 (0.3%)	GO:0005829 (33%) GO:0005737 (0.3%)	GO:0043023 (33%) GO:0003746 (0.3%)	cytoplasmic translational termination (33%) translation (0.3%)	cytosol (33%) cytoplasm (0.3%)	ribosomal large subunit binding (33%) translation elongation factor activity (0.3%)	IPR002661 (33.3%) IPR023584 (33.3%) IPR036191 (33.3%)	Ribosome recycling factor (33.3%) Ribosome recycling factor domain (33.3%) RRF superfamily (33.3%)
GVYYVADCQADGREK	Bacteroides	Bacteria		Pseudomonadati			Bacteroidota			Bacteroidia			Bacteroidales				Bacteroidaceae				Bacteroides																	IPR021533 (100%)	Putative beta-lactamase-inhibitor-like, PepSY-like (100%)
DIEKDHLCPCSLLK	Parabacteroides distasonis	Bacteria		Pseudomonadati			Bacteroidota			Bacteroidia			Bacteroidales				Tannerellaceae				Parabacteroides				Parabacteroides distasonis					3.5.99.6 (100%)	glucosamine-6-phosphate deaminase (100%)	GO:0005975 (14.3%) GO:0006043 (14.3%) GO:0006046 (14.3%)	GO:0005829 (11.4%) GO:0005737 (2.9%)	GO:0004342 (14.3%) GO:0042802 (14.3%)	carbohydrate metabolic process (14.3%) glucosamine catabolic process (14.3%) N-acetylglucosamine catabolic process (14.3%)	cytosol (11.4%) cytoplasm (2.9%)	glucosamine-6-phosphate deaminase activity (14.3%) identical protein binding (14.3%)	IPR004547 (25%) IPR006148 (25%) IPR018321 (25%)	Glucosamine-6-phosphate isomerase (25%) Glucosamine/galactosamine-6-phosphate isomerase (25%) Glucosamine-6-phosphate isomerase, conserved site (25%)
IAQDKNIAVK	Bacteroidaceae	Bacteria		Pseudomonadati			Bacteroidota			Bacteroidia			Bacteroidales				Bacteroidaceae													4.1.1.15 (100%)	glutamate decarboxylase (100%)	GO:0006538 (25%)	GO:0005829 (25%)	GO:0004351 (25%) GO:0030170 (25%)	L-glutamate catabolic process (25%)	cytosol (25%)	glutamate decarboxylase activity (25%) pyridoxal phosphate binding (25%)	IPR002129 (25%) IPR010107 (25%) IPR015421 (25%)	Pyridoxal phosphate-dependent decarboxylase (25%) Glutamate decarboxylase (25%) Pyridoxal phosphate-dependent transferase, major domain (25%)
GIKDVVTQPQA	Enterobacterales	Bacteria		Pseudomonadati			Pseudomonadota			Gammaproteobacteria			Enterobacterales																			GO:0034220 (20.4%) GO:0006811 (3.6%) GO:0006974 (0.1%)	GO:0009279 (23.9%) GO:0046930 (23.9%) GO:0016020 (0.2%)	GO:0015288 (23.9%) GO:0016740 (3.6%) GO:0015075 (0.1%)	monoatomic ion transmembrane transport (20.4%) monoatomic ion transport (3.6%) DNA damage response (0.1%)	cell outer membrane (23.9%) pore complex (23.9%) membrane (0.2%)	porin activity (23.9%) transferase activity (3.6%) monoatomic ion transmembrane transporter activity (0.1%)	IPR006665 (12.7%) IPR036737 (12.7%) IPR002368 (12.7%)	OmpA-like domain (12.7%) OmpA-like domain superfamily (12.7%) Outer membrane protein, OmpA (12.7%)
FCVHLIPETLER	root																													2.5.1.9 (99.9%) 1.-.-.- (0.1%)	riboflavin synthase (99.9%) Oxidoreductases (0.1%)	GO:0009231 (33.2%)	GO:0005829 (33.1%)	GO:0004746 (33.2%) GO:0016491 (0.3%) GO:0016740 (0.2%)	riboflavin biosynthetic process (33.2%)	cytosol (33.1%)	riboflavin synthase activity (33.2%) oxidoreductase activity (0.3%) transferase activity (0.2%)	IPR026017 (25.1%) IPR001783 (25%) IPR017938 (25%)	Lumazine-binding domain (25.1%) Lumazine-binding protein (25%) Riboflavin synthase-like beta-barrel (25%)
SLYVDTAPMR	Pseudomonadota	Bacteria		Pseudomonadati			Pseudomonadota																										GO:0005829 (48%)	GO:0005524 (48.1%) GO:0016787 (3.8%)		cytosol (48%)	ATP binding (48.1%) hydrolase activity (3.8%)	IPR051451 (33.8%) IPR003714 (33.2%) IPR027417 (33%)	PhoH2-like (33.8%) PhoH-like protein (33.2%) P-loop containing nucleoside triphosphate hydrolase (33%)
LADCSSRNPEECELFLVEGDSAGGSAK	Bacteroidales	Bacteria		Pseudomonadati			Bacteroidota			Bacteroidia			Bacteroidales																	5.6.2.2 (100%)	DNA topoisomerase (ATP-hydrolyzing) (100%)	GO:0006265 (14.6%) GO:0006261 (9.7%) GO:0032259 (0.4%)	GO:0005694 (10.2%) GO:0005737 (10.2%)	GO:0003677 (14.6%) GO:0005524 (14.6%) GO:0046872 (10.6%)	DNA topological change (14.6%) DNA-templated DNA replication (9.7%) methylation (0.4%)	chromosome (10.2%) cytoplasm (10.2%)	DNA binding (14.6%) ATP binding (14.6%) metal ion binding (10.6%)	IPR000565 (8.2%) IPR001241 (8.2%) IPR006171 (8.2%)	DNA topoisomerase, type IIA, subunit B (8.2%) DNA topoisomerase, type IIA (8.2%) TOPRIM domain (8.2%)
NHIPYYDKTYTGDVHDK	Bacteroides	Bacteria		Pseudomonadati			Bacteroidota			Bacteroidia			Bacteroidales				Bacteroidaceae				Bacteroides																	IPR011990 (50%) IPR024302 (50%)	Tetratricopeptide-like helical domain superfamily (50%) SusD-like (50%)
HSLSNAGSFK	Bacteroidaceae	Bacteria		Pseudomonadati			Bacteroidota			Bacteroidia			Bacteroidales				Bacteroidaceae													2.4.1.1 (100%)	glycogen phosphorylase (100%)	GO:0005975 (33.2%)		GO:0008184 (33.2%) GO:0030170 (33.2%) GO:0016740 (0.5%)	carbohydrate metabolic process (33.2%)		glycogen phosphorylase activity (33.2%) pyridoxal phosphate binding (33.2%) transferase activity (0.5%)	IPR052182 (25.7%) IPR000811 (24.9%) IPR011834 (24.9%)	Glycogen_Maltodextrin_Phosphorylase (25.7%) Glycosyl transferase, family 35 (24.9%) Alpha-glucan phosphorylase (24.9%)
RTEEEIIAQCPWAVQGK	Parabacteroides distasonis	Bacteria		Pseudomonadati			Bacteroidota			Bacteroidia			Bacteroidales				Tannerellaceae				Parabacteroides				Parabacteroides distasonis					1.2.7.1 (100%)	pyruvate synthase (100%)			GO:0016491 (66.7%) GO:0019164 (33.3%)			oxidoreductase activity (66.7%) pyruvate synthase activity (33.3%)	IPR002880 (20%) IPR009014 (20%) IPR029061 (20%)	Pyruvate flavodoxin/ferredoxin oxidoreductase, pyrimidine binding domain (20%) Transketolase C-terminal/Pyruvate-ferredoxin oxidoreductase domain II (20%) Thiamin diphosphate-binding fold (20%)
FTDFINYDKVETYKDFGGIRNEEDYLITETGAR	Bacteroides	Bacteria		Pseudomonadati			Bacteroidota			Bacteroidia			Bacteroidales				Bacteroidaceae				Bacteroides									3.4.11.9 (96.8%) 3.4.-.- (3.2%)	Xaa-Pro aminopeptidase (96.8%) Acting on peptide bonds (peptidases) (3.2%)	GO:0006508 (23.4%)	GO:0005829 (23.4%) GO:0016020 (5.5%)	GO:0030145 (23.4%) GO:0070006 (23.4%) GO:0004177 (0.8%)	proteolysis (23.4%)	cytosol (23.4%) membrane (5.5%)	manganese ion binding (23.4%) metalloaminopeptidase activity (23.4%) aminopeptidase activity (0.8%)	IPR000994 (20%) IPR007865 (20%) IPR029149 (20%)	Peptidase M24 (20%) Aminopeptidase P, N-terminal (20%) Creatinase/Aminopeptidase P/Spt16, N-terminal (20%)
IKVYFITIDEK	Parabacteroides	Bacteria		Pseudomonadati			Bacteroidota			Bacteroidia			Bacteroidales				Tannerellaceae				Parabacteroides																	IPR027848 (100%)	Protein of unknown function DUF4494 (100%)
HHFDEIHYLDIVDCNAGDHHK	Bacteroidales	Bacteria		Pseudomonadati			Bacteroidota			Bacteroidia			Bacteroidales																	1.5.1.7 (60%) 1.-.-.- (20%) 1.5.1.43 (20%)	saccharopine dehydrogenase (NAD(+), L-lysine-forming) (60%) Oxidoreductases (20%) carboxynorspermidine synthase (20%)			GO:0004754 (60%) GO:0016491 (20%) GO:0102143 (20%)			saccharopine dehydrogenase (NAD+, L-lysine-forming) activity (60%) oxidoreductase activity (20%) carboxynorspermidine dehydrogenase activity (20%)	IPR032095 (34.5%) IPR005097 (32.7%) IPR036291 (32.7%)	Saccharopine dehydrogenase-like, C-terminal (34.5%) Saccharopine dehydrogenase, NADP binding domain (32.7%) NAD(P)-binding domain superfamily (32.7%)
NKNPLIILESCDKQLLGQVCSK	Bacteroidales	Bacteria		Pseudomonadati			Bacteroidota			Bacteroidia			Bacteroidales																			GO:0002181 (24.9%)	GO:0022625 (24.9%) GO:0005840 (0.2%)	GO:0003735 (24.9%) GO:0019843 (24.9%)	cytoplasmic translation (24.9%)	cytosolic large ribosomal subunit (24.9%) ribosome (0.2%)	structural constituent of ribosome (24.9%) rRNA binding (24.9%)	IPR000702 (20%) IPR019906 (20%) IPR020040 (20%)	Large ribosomal subunit protein uL6-like (20%) Large ribosomal subunit protein uL6, bacteria (20%) Large ribosomal subunit protein uL6, alpha-beta domain (20%)
MILPIYVYGQPVLR	Bacteroidota	Bacteria		Pseudomonadati			Bacteroidota																							3.5.1.88 (100%)	peptide deformylase (100%)	GO:0043686 (25.3%) GO:0006412 (24.6%)		GO:0042586 (25.3%) GO:0046872 (24.6%) GO:0016787 (0.2%)	obsolete co-translational protein modification (25.3%) translation (24.6%)		peptide deformylase activity (25.3%) metal ion binding (24.6%) hydrolase activity (0.2%)	IPR023635 (50%) IPR036821 (50%)	Peptide deformylase (50%) Peptide deformylase superfamily (50%)
QGNALGWATAGGSGFR	root																															GO:0006412 (20%) GO:0000028 (0%) GO:0002181 (0%)	GO:0005840 (20.2%) GO:1990904 (19.9%) GO:0022627 (0.1%)	GO:0003735 (20%) GO:0019843 (19.8%) GO:0070181 (0%)	translation (20%) ribosomal small subunit assembly (0%) cytoplasmic translation (0%)	ribosome (20.2%) ribonucleoprotein complex (19.9%) cytosolic small ribosomal subunit (0.1%)	structural constituent of ribosome (20%) rRNA binding (19.8%) small ribosomal subunit rRNA binding (0%)	IPR001971 (25.1%) IPR036967 (25.1%) IPR018102 (24.9%)	Small ribosomal subunit protein uS11 (25.1%) Small ribosomal subunit protein uS11 superfamily (25.1%) Small ribosomal subunit protein uS11, conserved site (24.9%)
LGIPVFGIVDTNSDPTNIDFVIPANDDATK	Bacteroidaceae	Bacteria		Pseudomonadati			Bacteroidota			Bacteroidia			Bacteroidales				Bacteroidaceae															GO:0006412 (32.8%)	GO:0022627 (32.8%) GO:0005840 (1.6%)	GO:0003735 (32.8%)	translation (32.8%)	cytosolic small ribosomal subunit (32.8%) ribosome (1.6%)	structural constituent of ribosome (32.8%)	IPR001865 (25%) IPR005706 (25%) IPR018130 (25%)	Small ribosomal subunit protein uS2 (25%) Small ribosomal subunit protein uS2, bacteria/mitochondria/plastid (25%) Small ribosomal subunit protein uS2, conserved site (25%)
VNVLETLKEFNAK	Bacteroidaceae	Bacteria		Pseudomonadati			Bacteroidota			Bacteroidia			Bacteroidales				Bacteroidaceae													5.4.99.2 (100%)	methylmalonyl-CoA mutase (100%)	GO:0019652 (24.6%)		GO:0031419 (25%) GO:0046872 (25%) GO:0004494 (24.6%)	lactate fermentation to propionate and acetate (24.6%)		cobalamin binding (25%) metal ion binding (25%) methylmalonyl-CoA mutase activity (24.6%)	IPR006099 (25.1%) IPR016176 (25.1%) IPR036724 (25.1%)	Methylmalonyl-CoA mutase, alpha/beta chain, catalytic (25.1%) Cobalamin (vitamin B12)-dependent enzyme, catalytic (25.1%) Cobalamin-binding domain superfamily (25.1%)
FAPSPTGFVHIGSLR	root																													6.1.1.17 (95.2%) 6.1.1.24 (4.8%)	glutamate--tRNA ligase (95.2%) glutamate--tRNA(Gln) ligase (4.8%)	GO:0006424 (16.7%)	GO:0005737 (16.4%) GO:0005739 (0.3%)	GO:0000049 (16.7%) GO:0004818 (16.7%) GO:0005524 (16.7%)	glutamyl-tRNA aminoacylation (16.7%)	cytoplasm (16.4%) mitochondrion (0.3%)	tRNA binding (16.7%) glutamate-tRNA ligase activity (16.7%) ATP binding (16.7%)	IPR000924 (10.6%) IPR004527 (10.6%) IPR008925 (10.6%)	Glutamyl/glutaminyl-tRNA synthetase (10.6%) Glutamate-tRNA ligase, bacterial/mitochondrial (10.6%) Aminoacyl-tRNA synthetase, class I, anticodon-binding superfamily (10.6%)
FLSAPEAVEYGLVDSILTHRN	Enterobacteriaceae	Bacteria		Pseudomonadati			Pseudomonadota			Gammaproteobacteria			Enterobacterales				Enterobacteriaceae													3.4.21.92 (100%)	endopeptidase Clp (100%)	GO:0006515 (16.5%) GO:0006508 (0.2%) GO:0009266 (0%)	GO:0009368 (16.5%) GO:0005737 (16.4%) GO:0005829 (0%)	GO:0004176 (16.5%) GO:0004252 (16.5%) GO:0051117 (16.5%)	protein quality control for misfolded or incompletely synthesized proteins (16.5%) proteolysis (0.2%) response to temperature stimulus (0%)	endopeptidase Clp complex (16.5%) cytoplasm (16.4%) cytosol (0%)	ATP-dependent peptidase activity (16.5%) serine-type endopeptidase activity (16.5%) ATPase binding (16.5%)	IPR023562 (20.1%) IPR029045 (20.1%) IPR001907 (20%)	Clp protease proteolytic subunit /Translocation-enhancing protein TepA (20.1%) ClpP/crotonase-like domain superfamily (20.1%) ATP-dependent Clp protease proteolytic subunit (20%)
VAGEDIQVSAPTTAK	Parabacteroides distasonis	Bacteria		Pseudomonadati			Bacteroidota			Bacteroidia			Bacteroidales				Tannerellaceae				Parabacteroides				Parabacteroides distasonis							GO:0000917 (14.3%) GO:0043093 (14.3%) GO:0051258 (14.3%)	GO:0005737 (14.3%) GO:0032153 (14.3%)	GO:0003924 (14.3%) GO:0005525 (14.3%)	division septum assembly (14.3%) FtsZ-dependent cytokinesis (14.3%) protein polymerization (14.3%)	cytoplasm (14.3%) cell division site (14.3%)	GTPase activity (14.3%) GTP binding (14.3%)	IPR000158 (11.1%) IPR003008 (11.1%) IPR008280 (11.1%)	Cell division protein FtsZ (11.1%) Tubulin/FtsZ, GTPase domain (11.1%) Tubulin/FtsZ, C-terminal (11.1%)
LYDTYEVLHKK	Parabacteroides	Bacteria		Pseudomonadati			Bacteroidota			Bacteroidia			Bacteroidales				Tannerellaceae				Parabacteroides													GO:0005524 (50%) GO:0003824 (20.5%) GO:0043758 (15.9%)			ATP binding (50%) catalytic activity (20.5%) acetate-CoA ligase (ADP-forming) activity (15.9%)	IPR013815 (19.3%) IPR003781 (18.4%) IPR016102 (18.4%)	ATP-grasp fold, subdomain 1 (19.3%) CoA-binding (18.4%) Succinyl-CoA synthetase-like (18.4%)
LTNSTQGVLEER	Bacteria	Bacteria																												2.5.1.49 (85.7%) 4.2.99.10 (14.3%)	O-acetylhomoserine aminocarboxypropyltransferase (85.7%) Transferred entry: 2.5.1.49 (14.3%)	GO:0006535 (13.7%) GO:0019346 (13.7%) GO:0071269 (13.7%)	GO:0005737 (13.7%)	GO:0003961 (13.7%) GO:0004124 (13.7%) GO:0030170 (13.7%)	cysteine biosynthetic process from serine (13.7%) transsulfuration (13.7%) L-homocysteine biosynthetic process (13.7%)	cytoplasm (13.7%)	O-acetylhomoserine aminocarboxypropyltransferase activity (13.7%) cysteine synthase activity (13.7%) pyridoxal phosphate binding (13.7%)	IPR000277 (16.7%) IPR006235 (16.7%) IPR015421 (16.7%)	Cys/Met metabolism, pyridoxal phosphate-dependent enzyme (16.7%) O-acetylhomoserine/O-acetylserine sulfhydrylase (16.7%) Pyridoxal phosphate-dependent transferase, major domain (16.7%)
HYPGDGVVTGYGTIEGR
NMVINENYPHSMR	Parabacteroides distasonis	Bacteria		Pseudomonadati			Bacteroidota			Bacteroidia			Bacteroidales				Tannerellaceae				Parabacteroides				Parabacteroides distasonis
GQIGGELCEMPLER	Bacteroidaceae	Bacteria		Pseudomonadati			Bacteroidota			Bacteroidia			Bacteroidales				Bacteroidaceae													7.1.2.2 (100%)	H(+)-transporting two-sector ATPase (100%)		GO:0045259 (19.4%) GO:0005886 (18.4%)	GO:0005524 (19.4%) GO:0043531 (19.4%) GO:0046933 (19.4%)		proton-transporting ATP synthase complex (19.4%) plasma membrane (18.4%)	ATP binding (19.4%) ADP binding (19.4%) proton-transporting ATP synthase activity, rotational mechanism (19.4%)	IPR000194 (10%) IPR000793 (10%) IPR004100 (10%)	ATPase, F1/V1/A1 complex, alpha/beta subunit, nucleotide-binding domain (10%) ATP synthase, alpha subunit, C-terminal (10%) ATPase, F1/V1/A1 complex, alpha/beta subunit, N-terminal domain (10%)
IVYAYAEATVPK	Bacteria	Bacteria																												6.-.-.- (42.9%) 6.4.1.3 (42.9%) 6.4.1.2 (14.3%)	Ligases (42.9%) propionyl-CoA carboxylase (42.9%) acetyl-CoA carboxylase (14.3%)	GO:0015977 (21.1%) GO:0006633 (0.2%)	GO:0009317 (21.1%)	GO:0004658 (26.7%) GO:0003989 (21.2%) GO:0016740 (9.8%)	carbon fixation (21.1%) fatty acid biosynthetic process (0.2%)	acetyl-CoA carboxylase complex (21.1%)	propionyl-CoA carboxylase activity (26.7%) acetyl-CoA carboxylase activity (21.2%) transferase activity (9.8%)	IPR011763 (20.3%) IPR029045 (20.3%) IPR034733 (20.3%)	Acetyl-coenzyme A carboxyltransferase, C-terminal (20.3%) ClpP/crotonase-like domain superfamily (20.3%) Acetyl-coenzyme A carboxylase carboxyl transferase subunit beta (20.3%)
NNSGRDVMLDAPGVLDPAQLDELNLIVDIKK	Parabacteroides distasonis	Bacteria		Pseudomonadati			Bacteroidota			Bacteroidia			Bacteroidales				Tannerellaceae				Parabacteroides				Parabacteroides distasonis					6.1.1.12 (100%)	aspartate--tRNA ligase (100%)	GO:0006422 (20%)	GO:0005737 (20%)	GO:0003676 (20%) GO:0004815 (20%) GO:0005524 (20%)	aspartyl-tRNA aminoacylation (20%)	cytoplasm (20%)	nucleic acid binding (20%) aspartate-tRNA ligase activity (20%) ATP binding (20%)	IPR002312 (9.1%) IPR004115 (9.1%) IPR004364 (9.1%)	Aspartyl/Asparaginyl-tRNA synthetase, class IIb (9.1%) GAD-like domain superfamily (9.1%) Aminoacyl-tRNA synthetase, class II (D/K/N) (9.1%)
SLVIHPATTTHSQLNAQELEEQGIKPGTVR	Bacteroides fragilis	Bacteria		Pseudomonadati			Bacteroidota			Bacteroidia			Bacteroidales				Bacteroidaceae				Bacteroides				Bacteroides fragilis					4.2.99.10 (100%)	Transferred entry: 2.5.1.49 (100%)	GO:0006535 (13.8%) GO:0019346 (13.8%) GO:0071269 (13.8%)	GO:0005737 (13.8%)	GO:0003961 (13.8%) GO:0004124 (13.8%) GO:0030170 (13.8%)	cysteine biosynthetic process from serine (13.8%) transsulfuration (13.8%) L-homocysteine biosynthetic process (13.8%)	cytoplasm (13.8%)	O-acetylhomoserine aminocarboxypropyltransferase activity (13.8%) cysteine synthase activity (13.8%) pyridoxal phosphate binding (13.8%)	IPR000277 (16.7%) IPR006235 (16.7%) IPR015421 (16.7%)	Cys/Met metabolism, pyridoxal phosphate-dependent enzyme (16.7%) O-acetylhomoserine/O-acetylserine sulfhydrylase (16.7%) Pyridoxal phosphate-dependent transferase, major domain (16.7%)
HEAYAEDAFK	Bacteroidales	Bacteria		Pseudomonadati			Bacteroidota			Bacteroidia			Bacteroidales																	2.1.1.191 (87.5%) 2.1.1.- (12.5%)	23S rRNA (cytosine(1962)-C(5))-methyltransferase (87.5%) Methyltransferases (12.5%)	GO:0032259 (20.4%) GO:0006364 (19.8%)	GO:0005737 (19.8%)	GO:0008168 (20.4%) GO:0003723 (19.8%)	methylation (20.4%) rRNA processing (19.8%)	cytoplasm (19.8%)	methyltransferase activity (20.4%) RNA binding (19.8%)	IPR019614 (17%) IPR029063 (17%) IPR002478 (16.5%)	S-adenosylmethionine-dependent methyltransferase (17%) S-adenosyl-L-methionine-dependent methyltransferase superfamily (17%) PUA domain (16.5%)
AGGGSATLSMGQAAAR	root																													1.1.1.37 (99.9%) 1.-.-.- (0.1%) 1.1.1.- (0.1%)	malate dehydrogenase (99.9%) Oxidoreductases (0.1%) With NAD(+) or NADP(+) as acceptor (0.1%)	GO:0006099 (24.9%) GO:0006108 (23.8%) GO:0019752 (0.9%)	GO:0005737 (25.1%) GO:0005829 (0%) GO:0016020 (0%)	GO:0030060 (25.1%) GO:0016491 (0.1%) GO:0016615 (0%)	tricarboxylic acid cycle (24.9%) malate metabolic process (23.8%) carboxylic acid metabolic process (0.9%)	cytoplasm (25.1%) cytosol (0%) membrane (0%)	L-malate dehydrogenase (NAD+) activity (25.1%) oxidoreductase activity (0.1%) malate dehydrogenase activity (0%)	IPR022383 (13.4%) IPR015955 (13.4%) IPR036291 (13.2%)	Lactate/malate dehydrogenase, C-terminal (13.4%) Lactate dehydrogenase/glycoside hydrolase, family 4, C-terminal (13.4%) NAD(P)-binding domain superfamily (13.2%)
IGKLPISIPAGVTVTLKDDVVTVK	Bacteroidaceae	Bacteria		Pseudomonadati			Bacteroidota			Bacteroidia			Bacteroidales				Bacteroidaceae															GO:0002181 (24.8%)	GO:0022625 (24.8%) GO:0005840 (0.7%)	GO:0003735 (24.8%) GO:0019843 (24.8%)	cytoplasmic translation (24.8%)	cytosolic large ribosomal subunit (24.8%) ribosome (0.7%)	structural constituent of ribosome (24.8%) rRNA binding (24.8%)	IPR000702 (20%) IPR002358 (20%) IPR019906 (20%)	Large ribosomal subunit protein uL6-like (20%) Large ribosomal subunit protein uL6, conserved site (20%) Large ribosomal subunit protein uL6, bacteria (20%)
SESYGQLMDAATGR	Parabacteroides distasonis	Bacteria		Pseudomonadati			Bacteroidota			Bacteroidia			Bacteroidales				Tannerellaceae				Parabacteroides				Parabacteroides distasonis					3.4.14.12 (100%)	Xaa-Xaa-Pro tripeptidyl-peptidase (100%)	GO:0006508 (50%)		GO:0004252 (50%)	proteolysis (50%)		serine-type endopeptidase activity (50%)	IPR001375 (33.3%) IPR011042 (33.3%) IPR029058 (33.3%)	Peptidase S9, prolyl oligopeptidase, catalytic domain (33.3%) Six-bladed beta-propeller, TolB-like (33.3%) Alpha/Beta hydrolase fold (33.3%)
NLDDRETVTVYTGEASFR	Parabacteroides distasonis	Bacteria		Pseudomonadati			Bacteroidota			Bacteroidia			Bacteroidales				Tannerellaceae				Parabacteroides				Parabacteroides distasonis					1.16.1.1 (100%)	mercury(II) reductase (100%)			GO:0003955 (30.2%) GO:0016668 (30.2%) GO:0050660 (30.2%)			NAD(P)H dehydrogenase (quinone) activity (30.2%) oxidoreductase activity, acting on a sulfur group of donors, NAD(P) as acceptor (30.2%) flavin adenine dinucleotide binding (30.2%)	IPR001100 (16.7%) IPR004099 (16.7%) IPR012999 (16.7%)	Pyridine nucleotide-disulphide oxidoreductase, class I (16.7%) Pyridine nucleotide-disulphide oxidoreductase, dimerisation domain (16.7%) Pyridine nucleotide-disulphide oxidoreductase, class I, active site (16.7%)
EHDLISVVGLK	Bacteroides	Bacteria		Pseudomonadati			Bacteroidota			Bacteroidia			Bacteroidales				Bacteroidaceae				Bacteroides									4.2.1.3 (100%)	aconitate hydratase (100%)	GO:0006099 (20%)	GO:0005829 (20%)	GO:0003994 (20%) GO:0046872 (20%) GO:0051539 (20%)	tricarboxylic acid cycle (20%)	cytosol (20%)	aconitate hydratase activity (20%) metal ion binding (20%) 4 iron, 4 sulfur cluster binding (20%)	IPR000573 (11.1%) IPR001030 (11.1%) IPR006248 (11.1%)	Aconitase A/isopropylmalate dehydratase small subunit, swivel domain (11.1%) Aconitase/3-isopropylmalate dehydratase large subunit, alpha/beta/alpha domain (11.1%) Aconitase, mitochondrial-like (11.1%)
DCNSAQKYWHFIK	root																													2.7.1.90 (100%)	diphosphate--fructose-6-phosphate 1-phosphotransferase (100%)	GO:0009749 (14.4%) GO:0006002 (13.8%)	GO:0005829 (14.4%)	GO:0003872 (14.4%) GO:0005524 (14.4%) GO:0046872 (14.4%)	response to glucose (14.4%) fructose 6-phosphate metabolic process (13.8%)	cytosol (14.4%)	6-phosphofructokinase activity (14.4%) ATP binding (14.4%) metal ion binding (14.4%)	IPR000023 (25.2%) IPR011183 (25.2%) IPR035966 (25.2%)	Phosphofructokinase domain (25.2%) Pyrophosphate-dependent phosphofructokinase PfpB (25.2%) Phosphofructokinase superfamily (25.2%)
VNPVIPEVMNQICYK	Bacteroidales	Bacteria		Pseudomonadati			Bacteroidota			Bacteroidia			Bacteroidales																	4.3.1.1 (100%)	aspartate ammonia-lyase (100%)	GO:0006099 (25%) GO:0006531 (25%)	GO:0005829 (25%)	GO:0008797 (25%)	tricarboxylic acid cycle (25%) aspartate metabolic process (25%)	cytosol (25%)	aspartate ammonia-lyase activity (25%)	IPR000362 (14.2%) IPR008948 (14.2%) IPR018951 (14.2%)	Fumarate lyase family (14.2%) L-Aspartase-like (14.2%) Fumarase C, C-terminal (14.2%)
KFGEGIFGADKVLSKK	Bacteroidaceae	Bacteria		Pseudomonadati			Bacteroidota			Bacteroidia			Bacteroidales				Bacteroidaceae															GO:0006412 (19.9%) GO:0042274 (19.9%)	GO:0015935 (19.9%) GO:0005840 (0.3%)	GO:0019843 (20.1%) GO:0003735 (19.9%)	translation (19.9%) ribosomal small subunit biogenesis (19.9%)	small ribosomal subunit (19.9%) ribosome (0.3%)	rRNA binding (20.1%) structural constituent of ribosome (19.9%)	IPR001912 (16.8%) IPR002942 (16.6%) IPR005709 (16.6%)	Small ribosomal subunit protein uS4, N-terminal (16.8%) RNA-binding S4 domain (16.6%) Small ribosomal subunit protein uS4, bacteria (16.6%)
DLLPILEPTVQSGRPLLIIAEDIDSEALATLVVNR	Parabacteroides	Bacteria		Pseudomonadati			Bacteroidota			Bacteroidia			Bacteroidales				Tannerellaceae				Parabacteroides									5.6.1.7 (100%)	chaperonin ATPase (100%)	GO:0042026 (18.2%)	GO:0005737 (13.6%)	GO:0005524 (18.2%) GO:0016853 (18.2%) GO:0140662 (18.2%)	protein refolding (18.2%)	cytoplasm (13.6%)	ATP binding (18.2%) isomerase activity (18.2%) ATP-dependent protein folding chaperone (18.2%)	IPR001844 (17.8%) IPR002423 (17.8%) IPR027409 (17.8%)	Chaperonin Cpn60/GroEL (17.8%) Chaperonin Cpn60/GroEL/TCP-1 family (17.8%) GroEL-like apical domain superfamily (17.8%)
VVNDNTPQAAKEPDYLDIPAFLRK	Enterobacteriaceae	Bacteria		Pseudomonadati			Pseudomonadota			Gammaproteobacteria			Enterobacterales				Enterobacteriaceae															GO:0000917 (14%) GO:0043093 (13.9%) GO:0051258 (13.9%)	GO:0005737 (14.4%) GO:0032153 (14.4%)	GO:0005525 (14.5%) GO:0003924 (14.4%)	division septum assembly (14%) FtsZ-dependent cytokinesis (13.9%) protein polymerization (13.9%)	cytoplasm (14.4%) cell division site (14.4%)	GTP binding (14.5%) GTPase activity (14.4%)	IPR008280 (11.2%) IPR037103 (11.2%) IPR024757 (11.2%)	Tubulin/FtsZ, C-terminal (11.2%) Tubulin/FtsZ-like, C-terminal domain (11.2%) Cell division protein FtsZ, C-terminal (11.2%)
SGYVGNIIPR	root																													3.2.1.22 (42.5%) 3.2.1.20 (22.5%) 3.2.1.3 (20%)	alpha-galactosidase (42.5%) alpha-glucosidase (22.5%) glucan 1,4-alpha-glucosidase (20%)	GO:0005983 (0.2%)	GO:0005886 (0.2%) GO:0042597 (0.2%)	GO:0030246 (57%) GO:0016787 (36.1%) GO:0004557 (2.9%)	starch catabolic process (0.2%)	plasma membrane (0.2%) periplasmic space (0.2%)	carbohydrate binding (57%) hydrolase activity (36.1%) alpha-galactosidase activity (2.9%)	IPR019563 (14.4%) IPR052720 (14.4%) IPR013785 (14.3%)	Glycosyl-hydrolase 97, catalytic domain (14.4%) Glycosyl Hydrolase Family 97 (14.4%) Aldolase-type TIM barrel (14.3%)
AAGVSVITDGGAPGAGATIR	Bacteroidales	Bacteria		Pseudomonadati			Bacteroidota			Bacteroidia			Bacteroidales																			GO:0044718 (2.7%)	GO:0009279 (94.6%)	GO:0015344 (2.7%)	siderophore transmembrane transport (2.7%)	cell outer membrane (94.6%)	siderophore uptake transmembrane transporter activity (2.7%)	IPR008969 (12.3%) IPR012910 (12.3%) IPR023996 (12.3%)	Carboxypeptidase-like, regulatory domain superfamily (12.3%) TonB-dependent receptor, plug domain (12.3%) TonB-dependent outer membrane protein, SusC/RagA (12.3%)
QLDGLGPNGETIMDYSIFDAIR	Bacteroidales	Bacteria		Pseudomonadati			Bacteroidota			Bacteroidia			Bacteroidales																					GO:0016740 (100%)			transferase activity (100%)	IPR029044 (97.4%) IPR005835 (2.6%)	Nucleotide-diphospho-sugar transferases (97.4%) Nucleotidyl transferase domain (2.6%)
FNDSGIVGCLTVTPYYNRPSQEGLYQHFK	Enterobacteriaceae	Bacteria		Pseudomonadati			Pseudomonadota			Gammaproteobacteria			Enterobacterales				Enterobacteriaceae													4.3.3.7 (99%) 4.2.1.52 (1%)	4-hydroxy-tetrahydrodipicolinate synthase (99%) Transferred entry: 4.3.3.7 (1%)	GO:0009089 (24.4%) GO:0019877 (24.4%) GO:0044281 (0.2%)	GO:0005829 (24.9%)	GO:0008840 (24.9%) GO:0016829 (1%) GO:0042802 (0.2%)	lysine biosynthetic process via diaminopimelate (24.4%) diaminopimelate biosynthetic process (24.4%) small molecule metabolic process (0.2%)	cytosol (24.9%)	4-hydroxy-tetrahydrodipicolinate synthase activity (24.9%) lyase activity (1%) identical protein binding (0.2%)	IPR002220 (20.3%) IPR013785 (20.3%) IPR005263 (19.9%)	DapA-like (20.3%) Aldolase-type TIM barrel (20.3%) 4-hydroxy-tetrahydrodipicolinate synthase, DapA (19.9%)
VSMTNELAYR	Bacteroidaceae	Bacteria		Pseudomonadati			Bacteroidota			Bacteroidia			Bacteroidales				Bacteroidaceae																					IPR011990 (50%) IPR024302 (50%)	Tetratricopeptide-like helical domain superfamily (50%) SusD-like (50%)
KTGAAIHPGYGFLSENADFAR	Bacteroidales	Bacteria		Pseudomonadati			Bacteroidota			Bacteroidia			Bacteroidales																	6.3.4.14 (80.3%) 6.4.1.7 (12.1%) 6.4.1.1 (4.5%)	biotin carboxylase (80.3%) 2-oxoglutarate carboxylase (12.1%) pyruvate carboxylase (4.5%)	GO:2001295 (17.8%)		GO:0005524 (21.7%) GO:0046872 (21.4%) GO:0003989 (17.5%)	malonyl-CoA biosynthetic process (17.8%)		ATP binding (21.7%) metal ion binding (21.4%) acetyl-CoA carboxylase activity (17.5%)	IPR005479 (12.6%) IPR005481 (12.6%) IPR011764 (12.6%)	Carbamoyl phosphate synthase, ATP-binding domain (12.6%) Biotin carboxylase-like, N-terminal domain (12.6%) Biotin carboxylation domain (12.6%)
ATIGSVGNSDHGLESSGK	Bacteroidaceae	Bacteria		Pseudomonadati			Bacteroidota			Bacteroidia			Bacteroidales				Bacteroidaceae															GO:0002181 (20%)	GO:0015934 (20%) GO:0005840 (0.2%)	GO:0003735 (20%) GO:0016740 (20%) GO:0019843 (19.3%)	cytoplasmic translation (20%)	large ribosomal subunit (20%) ribosome (0.2%)	structural constituent of ribosome (20%) transferase activity (20%) rRNA binding (19.3%)	IPR002171 (11.1%) IPR005880 (11.1%) IPR008991 (11.1%)	Large ribosomal subunit protein uL2 (11.1%) Large ribosomal subunit protein uL2, bacteria/organella (11.1%) Translation protein SH3-like domain superfamily (11.1%)
AIEKDPMTAYVR	Phocaeicola	Bacteria		Pseudomonadati			Bacteroidota			Bacteroidia			Bacteroidales				Bacteroidaceae				Phocaeicola									3.4.14.- (100%)	Dipeptidyl-peptidases and tripeptidyl-peptidases (100%)	GO:0006508 (25%) GO:0043171 (25%)		GO:0008239 (25%) GO:0070009 (25%)	proteolysis (25%) peptide catabolic process (25%)		dipeptidyl-peptidase activity (25%) serine-type aminopeptidase activity (25%)	IPR009003 (33.3%) IPR019500 (33.3%) IPR043504 (33.3%)	Peptidase S1, PA clan (33.3%) Peptidase S46 (33.3%) Peptidase S1, PA clan, chymotrypsin-like fold (33.3%)
NAADAAEAIGIGLQAFCIPGSVADDRK	Bacteroidales	Bacteria		Pseudomonadati			Bacteroidota			Bacteroidia			Bacteroidales																									IPR025964 (100%)	GGGtGRT protein (100%)
AYNKSDLVSK	Bifidobacteriaceae	Bacteria		Bacillati			Actinomycetota			Actinomycetes			Bifidobacteriales				Bifidobacteriaceae															GO:0030261 (24.6%)	GO:0005829 (25.1%)	GO:0003677 (25.3%) GO:0030527 (25.1%)	chromosome condensation (24.6%)	cytosol (25.1%)	DNA binding (25.3%) structural constituent of chromatin (25.1%)	IPR000119 (50%) IPR010992 (50%)	Histone-like DNA-binding protein (50%) Integration host factor (IHF)-like DNA-binding domain superfamily (50%)
GKGNPEGFVAPVTPGR	Bacteroidales	Bacteria		Pseudomonadati			Bacteroidota			Bacteroidia			Bacteroidales																			GO:0006412 (20.1%)	GO:0022625 (20.1%)	GO:0003735 (20.1%) GO:0019843 (20.1%) GO:0000049 (19.7%)	translation (20.1%)	cytosolic large ribosomal subunit (20.1%)	structural constituent of ribosome (20.1%) rRNA binding (20.1%) tRNA binding (19.7%)	IPR000114 (20%) IPR016180 (20%) IPR020798 (20%)	Large ribosomal subunit protein uL16, bacteria (20%) Large ribosomal subunit protein uL16 domain (20%) Large ribosomal subunit protein uL16, conserved site (20%)
FSDSREFDVLTWR	Bacteroidales	Bacteria		Pseudomonadati			Bacteroidota			Bacteroidia			Bacteroidales																				GO:0033104 (100%)			type VI protein secretion system complex (100%)		IPR041408 (100%)	Hemolysin coregulated protein (Hcp) TssD (100%)
SSTSGSLEQYQNPK	Bacteroides fragilis	Bacteria		Pseudomonadati			Bacteroidota			Bacteroidia			Bacteroidales				Bacteroidaceae				Bacteroides				Bacteroides fragilis													IPR024311 (25%) IPR025112 (25%) IPR032186 (25%)	Lipocalin-like domain (25%) Putative carbohydrate metabolism domain (25%) Domain of unknown function DUF5018 (25%)
GYHIILIKPDIFVSTR	Phocaeicola	Bacteria		Pseudomonadati			Bacteroidota			Bacteroidia			Bacteroidales				Bacteroidaceae				Phocaeicola									2.7.1.148 (100%)	4-(cytidine 5'-diphospho)-2-C-methyl-D-erythritol kinase (100%)	GO:0016114 (25%) GO:0019288 (25%)		GO:0005524 (25%) GO:0050515 (25%)	terpenoid biosynthetic process (25%) isopentenyl diphosphate biosynthetic process, methylerythritol 4-phosphate pathway (25%)		ATP binding (25%) 4-(cytidine 5'-diphospho)-2-C-methyl-D-erythritol kinase activity (25%)	IPR004424 (16.8%) IPR006204 (16.8%) IPR014721 (16.8%)	4-diphosphocytidyl-2C-methyl-D-erythritol kinase (16.8%) GHMP kinase N-terminal domain (16.8%) Small ribosomal subunit protein uS5 domain 2-type fold, subgroup (16.8%)
MEQGPLTGSYAR	Bacteroidota	Bacteria		Pseudomonadati			Bacteroidota																									GO:0032790 (25.2%)		GO:0003746 (25.3%) GO:0005525 (25.2%) GO:0003924 (24.2%)	ribosome disassembly (25.2%)		translation elongation factor activity (25.3%) GTP binding (25.2%) GTPase activity (24.2%)	IPR000640 (7.7%) IPR005517 (7.7%) IPR014721 (7.7%)	Elongation factor EFG, domain V-like (7.7%) Translation elongation factor EFG/EF2, domain IV (7.7%) Small ribosomal subunit protein uS5 domain 2-type fold, subgroup (7.7%)
HNYSIVDEVDSVLIDDAR	Bacteroidia	Bacteria		Pseudomonadati			Bacteroidota			Bacteroidia																				7.4.2.8 (100%)	protein-secreting ATPase (100%)	GO:0006605 (11%) GO:0017038 (11%) GO:0043952 (11%)	GO:0005829 (11%) GO:0005886 (11%) GO:0031522 (11%)	GO:0005524 (11%) GO:0046872 (10.1%) GO:0004386 (0.9%)	protein targeting (11%) protein import (11%) protein transport by the Sec complex (11%)	cytosol (11%) plasma membrane (11%) cell envelope Sec protein transport complex (11%)	ATP binding (11%) metal ion binding (10.1%) helicase activity (0.9%)	IPR000185 (7.8%) IPR001650 (7.8%) IPR011115 (7.8%)	Protein translocase subunit SecA (7.8%) Helicase, C-terminal domain-like (7.8%) SecA DEAD-like, N-terminal (7.8%)
VCLDAVLAAIDEVKDEEWMK	Parabacteroides	Bacteria		Pseudomonadati			Bacteroidota			Bacteroidia			Bacteroidales				Tannerellaceae				Parabacteroides									3.5.99.6 (100%)	glucosamine-6-phosphate deaminase (100%)	GO:0005975 (32.6%) GO:0006044 (32.6%)		GO:0004342 (32.6%) GO:0016853 (2.3%)	carbohydrate metabolic process (32.6%) N-acetylglucosamine metabolic process (32.6%)		glucosamine-6-phosphate deaminase activity (32.6%) isomerase activity (2.3%)	IPR003737 (16.7%) IPR004547 (16.7%) IPR006148 (16.7%)	N-acetylglucosaminyl phosphatidylinositol deacetylase-related (16.7%) Glucosamine-6-phosphate isomerase (16.7%) Glucosamine/galactosamine-6-phosphate isomerase (16.7%)
TNELVGNLFDK	Parabacteroides distasonis	Bacteria		Pseudomonadati			Bacteroidota			Bacteroidia			Bacteroidales				Tannerellaceae				Parabacteroides				Parabacteroides distasonis													IPR045963 (100%)	Domain of unknown function DUF6383 (100%)
GVLGYTEDAVVSTDFR	Pseudomonadati	Bacteria		Pseudomonadati																										1.2.1.- (94.1%) 1.2.1.12 (5.9%)	With NAD(+) or NADP(+) as acceptor (94.1%) glyceraldehyde-3-phosphate dehydrogenase (phosphorylating) (5.9%)	GO:0006006 (16.7%) GO:0006096 (16.7%)	GO:0005737 (16.7%)	GO:0050661 (16.7%) GO:0051287 (16.7%) GO:0004365 (11.5%)	glucose metabolic process (16.7%) glycolytic process (16.7%)	cytoplasm (16.7%)	NADP binding (16.7%) NAD binding (16.7%) glyceraldehyde-3-phosphate dehydrogenase (NAD+) (phosphorylating) activity (11.5%)	IPR006424 (16.7%) IPR020828 (16.7%) IPR020829 (16.7%)	Glyceraldehyde-3-phosphate dehydrogenase, type I (16.7%) Glyceraldehyde 3-phosphate dehydrogenase, NAD(P) binding domain (16.7%) Glyceraldehyde 3-phosphate dehydrogenase, catalytic domain (16.7%)
KNDVTGSVMAIDADK	Bacteroides	Bacteria		Pseudomonadati			Bacteroidota			Bacteroidia			Bacteroidales				Bacteroidaceae				Bacteroides												GO:0009279 (100%)			cell outer membrane (100%)		IPR000531 (12.5%) IPR008969 (12.5%) IPR012910 (12.5%)	TonB-dependent receptor-like, beta-barrel (12.5%) Carboxypeptidase-like, regulatory domain superfamily (12.5%) TonB-dependent receptor, plug domain (12.5%)
AYCPYDFSALR	Bacteroidales	Bacteria		Pseudomonadati			Bacteroidota			Bacteroidia			Bacteroidales																	3.4.-.- (100%)	Acting on peptide bonds (peptidases) (100%)	GO:0006508 (33.3%)		GO:0016805 (33.3%) GO:0070004 (33.3%)	proteolysis (33.3%)		dipeptidase activity (33.3%) cysteine-type exopeptidase activity (33.3%)	IPR005322 (100%)	Peptidase C69 (100%)
ATLGEISYACEQIVGR	Bacteroides	Bacteria		Pseudomonadati			Bacteroidota			Bacteroidia			Bacteroidales				Bacteroidaceae				Bacteroides									5.4.99.2 (100%)	methylmalonyl-CoA mutase (100%)	GO:0019678 (20.4%)	GO:0005737 (20.4%)	GO:0004494 (20.4%) GO:0031419 (20.4%) GO:0046872 (18.6%)	propionate metabolic process, methylmalonyl pathway (20.4%)	cytoplasm (20.4%)	methylmalonyl-CoA mutase activity (20.4%) cobalamin binding (20.4%) metal ion binding (18.6%)	IPR006099 (17.7%) IPR016176 (17.7%) IPR006098 (16.2%)	Methylmalonyl-CoA mutase, alpha/beta chain, catalytic (17.7%) Cobalamin (vitamin B12)-dependent enzyme, catalytic (17.7%) Methylmalonyl-CoA mutase, alpha chain, catalytic (16.2%)
IEGEPEEGEIVDVYTSKK	Bacteroidaceae	Bacteria		Pseudomonadati			Bacteroidota			Bacteroidia			Bacteroidales				Bacteroidaceae													2.1.1.- (80%) 2.1.1.191 (20%)	Methyltransferases (80%) 23S rRNA (cytosine(1962)-C(5))-methyltransferase (20%)	GO:0006364 (20%) GO:0032259 (20%)	GO:0005737 (20%)	GO:0003723 (20%) GO:0008168 (20%)	rRNA processing (20%) methylation (20%)	cytoplasm (20%)	RNA binding (20%) methyltransferase activity (20%)	IPR002478 (16.7%) IPR015947 (16.7%) IPR019614 (16.7%)	PUA domain (16.7%) PUA-like superfamily (16.7%) S-adenosylmethionine-dependent methyltransferase (16.7%)
TIHDSYEANLTTQR	Parabacteroides distasonis	Bacteria		Pseudomonadati			Bacteroidota			Bacteroidia			Bacteroidales				Tannerellaceae				Parabacteroides				Parabacteroides distasonis					2.7.7.39 (100%)	glycerol-3-phosphate cytidylyltransferase (100%)			GO:0016779 (80%) GO:0047348 (20%)			nucleotidyltransferase activity (80%) glycerol-3-phosphate cytidylyltransferase activity (20%)	IPR004821 (33.3%) IPR014729 (33.3%) IPR050385 (33.3%)	Cytidyltransferase-like domain (33.3%) Rossmann-like alpha/beta/alpha sandwich fold (33.3%) Archaeal FAD synthase (33.3%)
SVANAEQMDR	root																															GO:0045893 (18.9%) GO:0006355 (1.1%) GO:0000160 (0.3%)	GO:0005829 (19.9%) GO:0032993 (19.9%) GO:0005737 (0%)	GO:0000976 (19.9%) GO:0000156 (19.9%) GO:0003677 (0.1%)	positive regulation of DNA-templated transcription (18.9%) regulation of DNA-templated transcription (1.1%) phosphorelay signal transduction system (0.3%)	cytosol (19.9%) protein-DNA complex (19.9%) cytoplasm (0%)	transcription cis-regulatory region binding (19.9%) phosphorelay response regulator activity (19.9%) DNA binding (0.1%)	IPR001789 (17.1%) IPR011006 (17.1%) IPR039420 (16.9%)	Signal transduction response regulator, receiver domain (17.1%) CheY-like superfamily (17.1%) Transcriptional regulatory protein WalR-like (16.9%)
ALADANLSTSDIDEVILVGGSTR	Sodaliphilus pleomorphus	Bacteria		Pseudomonadati			Bacteroidota			Bacteroidia			Bacteroidales				Muribaculaceae				Sodaliphilus				Sodaliphilus pleomorphus									GO:0005524 (33.3%) GO:0051082 (33.3%) GO:0140662 (33.3%)			ATP binding (33.3%) unfolded protein binding (33.3%) ATP-dependent protein folding chaperone (33.3%)	IPR012725 (16.7%) IPR013126 (16.7%) IPR018181 (16.7%)	Chaperone DnaK (16.7%) Heat shock protein 70 family (16.7%) Heat shock protein 70, conserved site (16.7%)
VAVFTQGANAEAAK	root																															GO:0006417 (16.6%) GO:0006412 (16.6%) GO:0000027 (0%)	GO:0022625 (16.7%) GO:0005840 (0.2%) GO:0005737 (0%)	GO:0000049 (16.6%) GO:0003735 (16.6%) GO:0019843 (16.6%)	regulation of translation (16.6%) translation (16.6%) ribosomal large subunit assembly (0%)	cytosolic large ribosomal subunit (16.7%) ribosome (0.2%) cytoplasm (0%)	tRNA binding (16.6%) structural constituent of ribosome (16.6%) rRNA binding (16.6%)	IPR028364 (16.8%) IPR023674 (16.7%) IPR023673 (16.7%)	Ribosomal protein uL1/ribosomal biogenesis protein (16.8%) Ribosomal protein uL1-like (16.7%) Large ribosomal subunit protein uL1, conserved site (16.7%)
VVINVFPSLDTSVCAASVRR	Bacteroidales	Bacteria		Pseudomonadati			Bacteroidota			Bacteroidia			Bacteroidales																	1.11.1.24 (90%) 1.11.1.15 (10%)	thioredoxin-dependent peroxiredoxin (90%) Transferred entry: 1.11.1.24, 1.11.1.25, 1.11.1.26, 1.11.1.27, 1.11.1.2and 1.11.1.29 (10%)			GO:0008379 (100%)			thioredoxin peroxidase activity (100%)	IPR002065 (16.7%) IPR013740 (16.7%) IPR013766 (16.7%)	Thiol peroxidase Tpx (16.7%) Redoxin (16.7%) Thioredoxin domain (16.7%)
ATQNELETTFNEAQEGIEAAAVK	Bacteroides fragilis	Bacteria		Pseudomonadati			Bacteroidota			Bacteroidia			Bacteroidales				Bacteroidaceae				Bacteroides				Bacteroides fragilis					3.4.-.- (100%)	Acting on peptide bonds (peptidases) (100%)	GO:0006508 (32.6%)		GO:0016805 (34.9%) GO:0070004 (32.6%)	proteolysis (32.6%)		dipeptidase activity (34.9%) cysteine-type exopeptidase activity (32.6%)	IPR005322 (100%)	Peptidase C69 (100%)
SNRPTDEANGCGYEVNEVLR	Bacteroidaceae	Bacteria		Pseudomonadati			Bacteroidota			Bacteroidia			Bacteroidales				Bacteroidaceae																					IPR011990 (51.2%) IPR041662 (48.8%)	Tetratricopeptide-like helical domain superfamily (51.2%) SusD-like 2 (48.8%)
TWPTTWFVPR	Bacteria	Bacteria																												5.3.1.25 (100%)	L-fucose isomerase (100%)	GO:0019571 (16.6%) GO:0042355 (16.6%)	GO:0005737 (16.6%)	GO:0008736 (16.6%) GO:0008790 (16.6%) GO:0030145 (16.6%)	D-arabinose catabolic process (16.6%) L-fucose catabolic process (16.6%)	cytoplasm (16.6%)	L-fucose isomerase activity (16.6%) arabinose isomerase activity (16.6%) manganese ion binding (16.6%)	IPR004216 (11.2%) IPR005763 (11.2%) IPR015888 (11.2%)	L-fucose/L-arabinose isomerase, C-terminal (11.2%) L-fucose isomerase (11.2%) L-fucose isomerase, C-terminal (11.2%)
YKLELTNPTVDEVAGWIAK	Phocaeicola	Bacteria		Pseudomonadati			Bacteroidota			Bacteroidia			Bacteroidales				Bacteroidaceae				Phocaeicola									6.1.1.6 (100%)	lysine--tRNA ligase (100%)	GO:0006430 (16.8%)	GO:0005829 (16.8%)	GO:0000049 (16.8%) GO:0004824 (16.8%) GO:0005524 (16.8%)	lysyl-tRNA aminoacylation (16.8%)	cytosol (16.8%)	tRNA binding (16.8%) lysine-tRNA ligase activity (16.8%) ATP binding (16.8%)	IPR004364 (13%) IPR006195 (13%) IPR002313 (12.4%)	Aminoacyl-tRNA synthetase, class II (D/K/N) (13%) Aminoacyl-tRNA synthetase, class II (13%) Lysine-tRNA ligase, class II (12.4%)
EYVVQDGDIMHFR	Bacteria	Bacteria																															GO:0005737 (20.2%)	GO:0005524 (20.2%) GO:0016887 (20.2%) GO:0005525 (19.9%)		cytoplasm (20.2%)	ATP binding (20.2%) ATP hydrolysis activity (20.2%) GTP binding (19.9%)	IPR004095 (10.1%) IPR013029 (10.1%) IPR012675 (10%)	TGS (10.1%) YchF, C-terminal domain (10.1%) Beta-grasp domain superfamily (10%)
