## Supplementary Table 1 for "MetaPilot enables adaptive genome-aware DDA and DIA metaproteomics using microbial genome catalogues" (part 2 of 3)

peptide	lca	domain	realm	kingdom	subkingdom	superphylum	phylum	subphylum	superclass	class	subclass	superorder	order	suborder	infraorder	superfamily	family	subfamily	tribe	subtribe	genus	subgenus	species group	species subgroup	species	subspecies	strain	varietas	forma	EC	EC - names	GO (biological process)	GO (cellular component)	GO (molecular function)	GO (biological process) - names	GO (cellular component) - names	GO (molecular function) - names	InterPro	InterPro - names
INQLLEEVGALK	Bacteroides fragilis	Bacteria		Pseudomonadati			Bacteroidota			Bacteroidia			Bacteroidales				Bacteroidaceae				Bacteroides				Bacteroides fragilis					6.1.1.20 (100%)	phenylalanine--tRNA ligase (100%)	GO:0006432 (16.7%)	GO:0005737 (16.7%)	GO:0000049 (16.7%) GO:0000287 (16.7%) GO:0004826 (16.7%)	phenylalanyl-tRNA aminoacylation (16.7%)	cytoplasm (16.7%)	tRNA binding (16.7%) magnesium ion binding (16.7%) phenylalanine-tRNA ligase activity (16.7%)	IPR002319 (14.3%) IPR004188 (14.3%) IPR004529 (14.3%)	Phenylalanyl-tRNA synthetase (14.3%) Phenylalanine-tRNA ligase, class II, N-terminal (14.3%) Phenylalanyl-tRNA synthetase, class IIc, alpha subunit (14.3%)
MNKADLISAVAAEAGLSKVDAK	Bacteroidaceae	Bacteria		Pseudomonadati			Bacteroidota			Bacteroidia			Bacteroidales				Bacteroidaceae															GO:0030261 (11.9%) GO:0006270 (10.4%) GO:0006351 (10.4%)	GO:0005829 (11.9%) GO:1990103 (10.4%) GO:1990178 (10.4%)	GO:0003677 (11.9%) GO:0030527 (11.9%) GO:0042802 (10.4%)	chromosome condensation (11.9%) DNA replication initiation (10.4%) DNA-templated transcription (10.4%)	cytosol (11.9%) DnaA-HU complex (10.4%) HU-DNA complex (10.4%)	DNA binding (11.9%) structural constituent of chromatin (11.9%) identical protein binding (10.4%)	IPR000119 (33.3%) IPR010992 (33.3%) IPR020816 (33.3%)	Histone-like DNA-binding protein (33.3%) Integration host factor (IHF)-like DNA-binding domain superfamily (33.3%) Histone-like DNA-binding protein, conserved site (33.3%)
AAEAAAKAEAEAANAPAEEAPAAEATEAPAEA	Phocaeicola	Bacteria		Pseudomonadati			Bacteroidota			Bacteroidia			Bacteroidales				Bacteroidaceae				Phocaeicola											GO:0006412 (25%)	GO:0005737 (25%) GO:0015935 (25%)	GO:0003735 (25%)	translation (25%)	cytoplasm (25%) small ribosomal subunit (25%)	structural constituent of ribosome (25%)	IPR000307 (50%) IPR023803 (50%)	Small ribosomal subunit protein bS16 (50%) Small ribosomal subunit protein bS16 domain superfamily (50%)
TYLCDGGTGERFDQPATVGVTYMLK	Bacteroidaceae	Bacteria		Pseudomonadati			Bacteroidota			Bacteroidia			Bacteroidales				Bacteroidaceae													2.7.7.6 (100%)	DNA-directed RNA polymerase (100%)	GO:0006351 (20%)	GO:0000428 (20%)	GO:0003677 (20%) GO:0003899 (20%) GO:0032549 (20%)	DNA-templated transcription (20%)	DNA-directed RNA polymerase complex (20%)	DNA binding (20%) DNA-directed RNA polymerase activity (20%) ribonucleoside binding (20%)	IPR007120 (7.9%) IPR007121 (7.9%) IPR007645 (7.9%)	DNA-directed RNA polymerase, subunit 2, hybrid-binding domain (7.9%) RNA polymerase, beta subunit, conserved site (7.9%) RNA polymerase Rpb2, domain 3 (7.9%)
YNAPYNASYPAQGDKTLTDGIR	Bacteroides fragilis	Bacteria		Pseudomonadati			Bacteroidota			Bacteroidia			Bacteroidales				Bacteroidaceae				Bacteroides				Bacteroides fragilis					3.2.1.52 (100%)	beta-N-acetylhexosaminidase (100%)	GO:0005975 (25%) GO:0030203 (25%)	GO:0016020 (25%)	GO:0004563 (25%)	carbohydrate metabolic process (25%) glycosaminoglycan metabolic process (25%)	membrane (25%)	beta-N-acetylhexosaminidase activity (25%)	IPR015882 (20%) IPR015883 (20%) IPR017853 (20%)	Beta-hexosaminidase, bacterial type, N-terminal (20%) Glycoside hydrolase family 20, catalytic domain (20%) Glycoside hydrolase superfamily (20%)
AVAAAVAGMSQEAIAELEKNGK	Bacteroidaceae	Bacteria		Pseudomonadati			Bacteroidota			Bacteroidia			Bacteroidales				Bacteroidaceae													6.1.1.5 (100%)	isoleucine--tRNA ligase (100%)	GO:0006428 (14.4%)	GO:0005737 (14.4%)	GO:0000049 (14.4%) GO:0004822 (14.4%) GO:0005524 (14.4%)	isoleucyl-tRNA aminoacylation (14.4%)	cytoplasm (14.4%)	tRNA binding (14.4%) isoleucine-tRNA ligase activity (14.4%) ATP binding (14.4%)	IPR002300 (12.7%) IPR002301 (12.7%) IPR013155 (12.7%)	Aminoacyl-tRNA synthetase, class Ia (12.7%) Isoleucine-tRNA ligase (12.7%) Methionyl/Valyl/Leucyl/Isoleucyl-tRNA synthetase, anticodon-binding (12.7%)
INVIGNGVVLDPILFKEEAESLAASGHDLTK
MMDYDDYITDPAIAELREK	Parabacteroides	Bacteria		Pseudomonadati			Bacteroidota			Bacteroidia			Bacteroidales				Tannerellaceae				Parabacteroides													GO:0005524 (50%) GO:0016887 (50%)			ATP binding (50%) ATP hydrolysis activity (50%)	IPR003439 (20%) IPR003593 (20%) IPR027417 (20%)	ABC transporter-like, ATP-binding domain (20%) AAA+ ATPase domain (20%) P-loop containing nucleoside triphosphate hydrolase (20%)
LIDQATAEIVETAK	root																															GO:0006412 (19%) GO:0000028 (0.2%) GO:0002181 (0.2%)	GO:0005840 (21%) GO:1990904 (18.8%) GO:0022627 (0.4%)	GO:0003735 (19.2%) GO:0000049 (18.8%) GO:0001072 (0.2%)	translation (19%) ribosomal small subunit assembly (0.2%) cytoplasmic translation (0.2%)	ribosome (21%) ribonucleoprotein complex (18.8%) cytosolic small ribosomal subunit (0.4%)	structural constituent of ribosome (19.2%) tRNA binding (18.8%) transcription antitermination factor activity, RNA binding (0.2%)	IPR027486 (24.8%) IPR036838 (24.8%) IPR001848 (24.5%)	Small ribosomal subunit protein uS10 domain (24.8%) Small ribosomal subunit protein uS10 domain superfamily (24.8%) Small ribosomal subunit protein uS10 (24.5%)
NSGAQLYGVNSIPHTVLVDKDGTIIAK	Parabacteroides distasonis	Bacteria		Pseudomonadati			Bacteroidota			Bacteroidia			Bacteroidales				Tannerellaceae				Parabacteroides				Parabacteroides distasonis							GO:0017004 (25%)	GO:0030313 (25%)	GO:0016209 (25%) GO:0016491 (25%)	cytochrome complex assembly (25%)	cell envelope (25%)	antioxidant activity (25%) oxidoreductase activity (25%)	IPR000866 (16.7%) IPR013766 (16.7%) IPR017937 (16.7%)	Alkyl hydroperoxide reductase subunit C/ Thiol specific antioxidant (16.7%) Thioredoxin domain (16.7%) Thioredoxin, conserved site (16.7%)
LVADLLSVAGIDR	Pseudomonadati	Bacteria		Pseudomonadati																										2.7.6.1 (100%)	ribose-phosphate diphosphokinase (100%)	GO:0006015 (11.1%) GO:0006164 (11.1%) GO:0009156 (11.1%)	GO:0002189 (11.1%) GO:0005737 (11.1%)	GO:0000287 (11.1%) GO:0004749 (11.1%) GO:0005524 (11.1%)	5-phosphoribose 1-diphosphate biosynthetic process (11.1%) purine nucleotide biosynthetic process (11.1%) ribonucleoside monophosphate biosynthetic process (11.1%)	ribose phosphate diphosphokinase complex (11.1%) cytoplasm (11.1%)	magnesium ion binding (11.1%) ribose phosphate diphosphokinase activity (11.1%) ATP binding (11.1%)	IPR000836 (19.3%) IPR005946 (19.3%) IPR029057 (19.3%)	Phosphoribosyltransferase domain (19.3%) Ribose-phosphate pyrophosphokinase (19.3%) Phosphoribosyltransferase-like (19.3%)
FTKPYTSEAAPYFYER	Phocaeicola	Bacteria		Pseudomonadati			Bacteroidota			Bacteroidia			Bacteroidales				Bacteroidaceae				Phocaeicola											GO:0046813 (43.5%) GO:0006508 (6.5%)	GO:0009279 (43.5%)	GO:0008233 (6.5%)	receptor-mediated virion attachment to host cell (43.5%) proteolysis (6.5%)	cell outer membrane (43.5%)	peptidase activity (6.5%)	IPR019734 (25.9%) IPR050498 (25.9%) IPR011990 (25%)	Tetratricopeptide repeat (25.9%) Photosystem I assembly protein Ycf3 (25.9%) Tetratricopeptide-like helical domain superfamily (25%)
EYKKGDEIAAVVLQVDAERER	root																															GO:0006412 (24.8%) GO:0000028 (0.1%) GO:0002181 (0%)	GO:0022627 (24.7%) GO:0005840 (0.4%) GO:1990904 (0.1%)	GO:0003735 (24.8%) GO:0003729 (24.8%) GO:0016491 (0.1%)	translation (24.8%) ribosomal small subunit assembly (0.1%) cytoplasmic translation (0%)	cytosolic small ribosomal subunit (24.7%) ribosome (0.4%) ribonucleoprotein complex (0.1%)	structural constituent of ribosome (24.8%) mRNA binding (24.8%) oxidoreductase activity (0.1%)	IPR003029 (20.2%) IPR012340 (20.2%) IPR050437 (20.2%)	S1 domain (20.2%) Nucleic acid-binding, OB-fold (20.2%) Small ribosomal subunit protein bS1-like (20.2%)
VKPGGILIYDGYGIINPPTRK	Bacteroidaceae	Bacteria		Pseudomonadati			Bacteroidota			Bacteroidia			Bacteroidales				Bacteroidaceae													1.2.7.1 (50%) 1.2.7.3 (50%)	pyruvate synthase (50%) 2-oxoglutarate synthase (50%)			GO:0016903 (68%) GO:0019164 (16%) GO:0047553 (16%)			oxidoreductase activity, acting on the aldehyde or oxo group of donors (68%) pyruvate synthase activity (16%) 2-oxoglutarate synthase activity (16%)	IPR002869 (33.3%) IPR019752 (33.3%) IPR052554 (33.3%)	Pyruvate-flavodoxin oxidoreductase, central domain (33.3%) Pyruvate/ketoisovalerate oxidoreductase, catalytic domain (33.3%) 2-oxoglutarate synthase subunit KorC (33.3%)
KGIGVPELMEK	Bacteroidaceae	Bacteria		Pseudomonadati			Bacteroidota			Bacteroidia			Bacteroidales				Bacteroidaceae																GO:0005737 (24.9%)	GO:0003743 (25.4%) GO:0003924 (24.9%) GO:0005525 (24.9%)		cytoplasm (24.9%)	translation initiation factor activity (25.4%) GTPase activity (24.9%) GTP binding (24.9%)	IPR000178 (9.1%) IPR000795 (9.1%) IPR005225 (9.1%)	Translation initiation factor IF-2, bacterial-like (9.1%) Translational (tr)-type GTP-binding domain (9.1%) Small GTP-binding domain (9.1%)
SSMKEEDQPFMTVSIKADKETK	Parabacteroides	Bacteria		Pseudomonadati			Bacteroidota			Bacteroidia			Bacteroidales				Tannerellaceae				Parabacteroides											GO:0015031 (33.3%)	GO:0005886 (33.3%)	GO:0022857 (33.3%)	protein transport (33.3%)	plasma membrane (33.3%)	transmembrane transporter activity (33.3%)	IPR003400 (100%)	Biopolymer transport protein ExbD/TolR (100%)
FLNDMFDKGLIER	Bacteroidales	Bacteria		Pseudomonadati			Bacteroidota			Bacteroidia			Bacteroidales																	6.1.1.22 (100%)	asparagine--tRNA ligase (100%)	GO:0006421 (20.3%)	GO:0005737 (19.2%)	GO:0005524 (20.3%) GO:0004816 (20.1%) GO:0003676 (19.8%)	asparaginyl-tRNA aminoacylation (20.3%)	cytoplasm (19.2%)	ATP binding (20.3%) asparagine-tRNA ligase activity (20.1%) nucleic acid binding (19.8%)	IPR004364 (14.4%) IPR045864 (14.4%) IPR002312 (14.3%)	Aminoacyl-tRNA synthetase, class II (D/K/N) (14.4%) Class II Aminoacyl-tRNA synthetase/Biotinyl protein ligase (BPL) and lipoyl protein ligase (LPL) (14.4%) Aspartyl/Asparaginyl-tRNA synthetase, class IIb (14.3%)
QLSLDRDPHGNVQVSLIETEK	Bacteroidales	Bacteria		Pseudomonadati			Bacteroidota			Bacteroidia			Bacteroidales																	2.7.1.90 (100%)	diphosphate--fructose-6-phosphate 1-phosphotransferase (100%)	GO:0009749 (14.3%) GO:0006002 (14.1%)	GO:0005829 (14.3%)	GO:0003872 (14.3%) GO:0047334 (14.3%) GO:0005524 (14.2%)	response to glucose (14.3%) fructose 6-phosphate metabolic process (14.1%)	cytosol (14.3%)	6-phosphofructokinase activity (14.3%) diphosphate-fructose-6-phosphate 1-phosphotransferase activity (14.3%) ATP binding (14.2%)	IPR035966 (25.2%) IPR000023 (25%) IPR011183 (25%)	Phosphofructokinase superfamily (25.2%) Phosphofructokinase domain (25%) Pyrophosphate-dependent phosphofructokinase PfpB (25%)
FKVGPVPIFYSPYLQLPVGDK	Enterobacteriaceae	Bacteria		Pseudomonadati			Pseudomonadota			Gammaproteobacteria			Enterobacterales				Enterobacteriaceae															GO:0015920 (24.7%) GO:0043165 (24.7%) GO:0061024 (0.3%)	GO:0009279 (25.2%) GO:1990351 (25.2%)		lipopolysaccharide transport (24.7%) Gram-negative-bacterium-type cell outer membrane assembly (24.7%) membrane organization (0.3%)	cell outer membrane (25.2%) transporter complex (25.2%)		IPR050218 (25.2%) IPR005653 (25%) IPR007543 (25%)	Lipopolysaccharide Assembly Protein LptD (25.2%) Organic solvent tolerance-like, N-terminal (25%) LptD, C-terminal (25%)
NVTAGANPMDLK	root																													5.6.1.7 (100%)	chaperonin ATPase (100%)	GO:0042026 (20.1%) GO:0009408 (0.1%) GO:0051085 (0%)	GO:0005737 (11.7%) GO:0009986 (0.1%) GO:0042603 (0.1%)	GO:0005524 (20.1%) GO:0140662 (20.1%) GO:0016853 (15.7%)	protein refolding (20.1%) response to heat (0.1%) obsolete chaperone cofactor-dependent protein refolding (0%)	cytoplasm (11.7%) cell surface (0.1%) capsule (0.1%)	ATP binding (20.1%) ATP-dependent protein folding chaperone (20.1%) isomerase activity (15.7%)	IPR001844 (17.9%) IPR002423 (17.9%) IPR027413 (17.8%)	Chaperonin Cpn60/GroEL (17.9%) Chaperonin Cpn60/GroEL/TCP-1 family (17.9%) GroEL-like equatorial domain superfamily (17.8%)
TIPAFEMYTEVLQDAVVDLIR	Bacteroidaceae	Bacteria		Pseudomonadati			Bacteroidota			Bacteroidia			Bacteroidales				Bacteroidaceae													2.8.3.- (80%) 3.1.2.1 (20%)	CoA-transferases (80%) acetyl-CoA hydrolase (20%)	GO:0006083 (25.3%) GO:0006084 (24%)		GO:0003986 (25.3%) GO:0008775 (25.3%)	acetate metabolic process (25.3%) acetyl-CoA metabolic process (24%)		acetyl-CoA hydrolase activity (25.3%) acetate CoA-transferase activity (25.3%)	IPR026888 (17%) IPR037171 (17%) IPR038460 (17%)	Acetyl-CoA hydrolase/transferase, C-terminal domain (17%) NagB/RpiA transferase-like (17%) Acetyl-CoA hydrolase/transferase, C-terminal domain superfamily (17%)
AIVEAAGLKVGDIVK	Gammaproteobacteria	Bacteria		Pseudomonadati			Pseudomonadota			Gammaproteobacteria																				3.5.4.- (86.4%) 3.5.99.10 (12.1%) 2.5.1.7 (1.5%)	In cyclic amidines (86.4%) 2-iminobutanoate/2-iminopropanoate deaminase (12.1%) UDP-N-acetylglucosamine 1-carboxyvinyltransferase (1.5%)	GO:0009097 (0.4%) GO:0009636 (0.4%) GO:0070207 (0.1%)	GO:0005829 (49.1%) GO:0016020 (0.1%) GO:0032991 (0.1%)	GO:0019239 (48.7%) GO:0120242 (0.4%) GO:0120243 (0.4%)	isoleucine biosynthetic process (0.4%) response to toxic substance (0.4%) protein homotrimerization (0.1%)	cytosol (49.1%) membrane (0.1%) protein-containing complex (0.1%)	deaminase activity (48.7%) 2-iminobutanoate deaminase activity (0.4%) 2-iminopropanoate deaminase activity (0.4%)	IPR006175 (25.2%) IPR035959 (25.2%) IPR006056 (25.1%)	YjgF/YER057c/UK114 family (25.2%) RutC-like superfamily (25.2%) RidA family (25.1%)
IADKFFCDEEINR	Bacteroidaceae	Bacteria		Pseudomonadati			Bacteroidota			Bacteroidia			Bacteroidales				Bacteroidaceae													2.1.3.2 (100%)	aspartate carbamoyltransferase (100%)	GO:0006207 (20.6%) GO:0006221 (20.6%)	GO:0009347 (20.6%)	GO:0046872 (20.6%) GO:0016740 (17.7%)	'de novo' pyrimidine nucleobase biosynthetic process (20.6%) pyrimidine nucleotide biosynthetic process (20.6%)	aspartate carbamoyltransferase complex (20.6%)	metal ion binding (20.6%) transferase activity (17.7%)	IPR002801 (20%) IPR020542 (20%) IPR020545 (20%)	Aspartate transcarbamylase regulatory subunit (20%) Aspartate carbamoyltransferase regulatory subunit, C-terminal (20%) Aspartate carbamoyltransferase regulatory subunit, N-terminal (20%)
GKYPVLAICYK	Bacteroidales	Bacteria		Pseudomonadati			Bacteroidota			Bacteroidia			Bacteroidales																	2.7.1.40 (100%)	pyruvate kinase (100%)	GO:0006950 (13.7%)		GO:0016301 (17.4%) GO:0000287 (17.2%) GO:0004743 (17.2%)	response to stress (13.7%)		kinase activity (17.4%) magnesium ion binding (17.2%) pyruvate kinase activity (17.2%)	IPR001697 (11.1%) IPR011037 (11.1%) IPR015793 (11.1%)	Pyruvate kinase (11.1%) Pyruvate kinase-like, insert domain superfamily (11.1%) Pyruvate kinase, barrel (11.1%)
VLLCGAVLSR	root																													3.5.2.6 (100%)	beta-lactamase (100%)	GO:0030655 (33.3%) GO:0046677 (33.3%) GO:0006310 (0%)	GO:0005634 (0%)	GO:0008800 (33.3%) GO:0003677 (0%) GO:0046872 (0%)	beta-lactam antibiotic catabolic process (33.3%) response to antibiotic (33.3%) DNA recombination (0%)	nucleus (0%)	beta-lactamase activity (33.3%) DNA binding (0%) metal ion binding (0%)	IPR012338 (25.2%) IPR000871 (25.2%) IPR045155 (24.9%)	Beta-lactamase/transpeptidase-like (25.2%) Beta-lactamase, class-A (25.2%) Beta-lactamase class A, catalytic domain (24.9%)
NTTGNVLRPALQIIK	Bacteria	Bacteria																												2.3.1.8 (100%)	phosphate acetyltransferase (100%)			GO:0016407 (50%) GO:0008959 (47%) GO:0016746 (3%)			acetyltransferase activity (50%) phosphate acetyltransferase activity (47%) acyltransferase activity (3%)	IPR002505 (16.8%) IPR042112 (16.8%) IPR042113 (16.8%)	Phosphate acetyl/butaryl transferase (16.8%) Phosphate acetyltransferase, domain 2 (16.8%) Phosphate acetyltransferase, domain 1 (16.8%)
LQTMVSHFTIDPSR	Enterobacteriaceae	Bacteria		Pseudomonadati			Pseudomonadota			Gammaproteobacteria			Enterobacterales				Enterobacteriaceae															GO:0006950 (14.3%) GO:1902021 (14.3%)	GO:0005737 (14.3%)	GO:0004017 (14.3%) GO:0004672 (14.3%) GO:0042803 (14.3%)	response to stress (14.3%) regulation of bacterial-type flagellum-dependent cell motility (14.3%)	cytoplasm (14.3%)	AMP kinase activity (14.3%) protein kinase activity (14.3%) protein homodimerization activity (14.3%)	IPR006016 (33.7%) IPR014729 (33.7%) IPR006015 (32.7%)	UspA (33.7%) Rossmann-like alpha/beta/alpha sandwich fold (33.7%) Universal stress protein A family (32.7%)
AYEVLVVVEKPVWERPAGR	Bacteroides fragilis	Bacteria		Pseudomonadati			Bacteroidota			Bacteroidia			Bacteroidales				Bacteroidaceae				Bacteroides				Bacteroides fragilis													IPR032286 (100%)	Protein of unknown function DUF4837 (100%)
NATVQMAVVPMLCGSSFK	Bacteroides	Bacteria		Pseudomonadati			Bacteroidota			Bacteroidia			Bacteroidales				Bacteroidaceae				Bacteroides											GO:0032790 (20.1%)	GO:0005737 (19.2%)	GO:0003746 (20.4%) GO:0003924 (20.1%) GO:0005525 (20.1%)	ribosome disassembly (20.1%)	cytoplasm (19.2%)	translation elongation factor activity (20.4%) GTPase activity (20.1%) GTP binding (20.1%)	IPR000795 (6.3%) IPR004161 (6.3%) IPR005225 (6.3%)	Translational (tr)-type GTP-binding domain (6.3%) Translation elongation factor EFTu-like, domain 2 (6.3%) Small GTP-binding domain (6.3%)
VNPGSIILSAEMMLR	root																													1.1.1.42 (99.9%) 1.1.1.41 (0.1%) 1.1.1.- (0%)	isocitrate dehydrogenase (NADP(+)) (99.9%) isocitrate dehydrogenase (NAD(+)) (0.1%) With NAD(+) or NADP(+) as acceptor (0%)	GO:0006099 (20.1%) GO:0006097 (19.8%) GO:0006979 (0%)	GO:0005576 (0%) GO:0005737 (0%) GO:0005829 (0%)	GO:0004450 (20.1%) GO:0000287 (19.8%) GO:0051287 (19.8%)	tricarboxylic acid cycle (20.1%) glyoxylate cycle (19.8%) response to oxidative stress (0%)	extracellular region (0%) cytoplasm (0%) cytosol (0%)	isocitrate dehydrogenase (NADP+) activity (20.1%) magnesium ion binding (19.8%) NAD binding (19.8%)	IPR004439 (33.5%) IPR024084 (33.5%) IPR019818 (33%)	Isocitrate dehydrogenase NADP-dependent, dimeric, prokaryotic (33.5%) Isopropylmalate dehydrogenase-like domain (33.5%) Isocitrate/isopropylmalate dehydrogenase, conserved site (33%)
TANEAGMIIPVVITVYQDR	Eubacteriales	Bacteria		Bacillati			Bacillota			Clostridia			Eubacteriales																			GO:0006412 (25%)	GO:0022625 (25%)	GO:0003735 (25%) GO:0070180 (25%)	translation (25%)	cytosolic large ribosomal subunit (25%)	structural constituent of ribosome (25%) large ribosomal subunit rRNA binding (25%)	IPR000911 (16.7%) IPR006519 (16.7%) IPR020783 (16.7%)	Ribosomal protein uL11 (16.7%) Large ribosomal subunit protein uL11, bacteria (16.7%) Large ribosomal subunit protein uL11, C-terminal (16.7%)
VLEEGASTLSKEEAGR	Bacteroidales	Bacteria		Pseudomonadati			Bacteroidota			Bacteroidia			Bacteroidales																					GO:0008270 (100%)			zinc ion binding (100%)	IPR000962 (51.3%) IPR037187 (48.7%)	Zinc finger, DksA/TraR C4-type (51.3%) DksA, N-terminal domain superfamily (48.7%)
IAQLLDEGSFEELDMFVQHR	Bacteroidales	Bacteria		Pseudomonadati			Bacteroidota			Bacteroidia			Bacteroidales																	6.-.-.- (100%)	Ligases (100%)	GO:0015977 (21.1%)	GO:0009317 (21.1%)	GO:0004658 (23.3%) GO:0003989 (21.1%) GO:0016740 (11.1%)	carbon fixation (21.1%)	acetyl-CoA carboxylase complex (21.1%)	propionyl-CoA carboxylase activity (23.3%) acetyl-CoA carboxylase activity (21.1%) transferase activity (11.1%)	IPR011762 (20.2%) IPR029045 (20.2%) IPR034733 (20.2%)	Acetyl-coenzyme A carboxyltransferase, N-terminal (20.2%) ClpP/crotonase-like domain superfamily (20.2%) Acetyl-coenzyme A carboxylase carboxyl transferase subunit beta (20.2%)
FVPNSIYYLYSIPEKETNANPNLK	Bacteroides fragilis	Bacteria		Pseudomonadati			Bacteroidota			Bacteroidia			Bacteroidales				Bacteroidaceae				Bacteroides				Bacteroides fragilis								GO:0009279 (100%)			cell outer membrane (100%)		IPR011990 (33.3%) IPR012944 (33.3%) IPR033985 (33.3%)	Tetratricopeptide-like helical domain superfamily (33.3%) RagB/SusD domain (33.3%) SusD-like, N-terminal (33.3%)
IQEGVNALAGYAEIFQR	Bacteroidales	Bacteria		Pseudomonadati			Bacteroidota			Bacteroidia			Bacteroidales																	6.-.-.- (50%) 6.4.1.3 (50%)	Ligases (50%) propionyl-CoA carboxylase (50%)	GO:0015977 (22.2%)	GO:0009317 (22.2%)	GO:0004658 (24.3%) GO:0003989 (22.2%) GO:0016740 (9%)	carbon fixation (22.2%)	acetyl-CoA carboxylase complex (22.2%)	propionyl-CoA carboxylase activity (24.3%) acetyl-CoA carboxylase activity (22.2%) transferase activity (9%)	IPR011762 (20%) IPR011763 (20%) IPR029045 (20%)	Acetyl-coenzyme A carboxyltransferase, N-terminal (20%) Acetyl-coenzyme A carboxyltransferase, C-terminal (20%) ClpP/crotonase-like domain superfamily (20%)
LLTDFRSELLDSR	root																													4.1.1.15 (100%)	glutamate decarboxylase (100%)	GO:0006538 (22.1%) GO:0051454 (10.5%)	GO:0005829 (22.1%) GO:0016020 (0.1%)	GO:0004351 (22.3%) GO:0030170 (22.1%) GO:0016829 (0.8%)	L-glutamate catabolic process (22.1%) intracellular pH elevation (10.5%)	cytosol (22.1%) membrane (0.1%)	glutamate decarboxylase activity (22.3%) pyridoxal phosphate binding (22.1%) lyase activity (0.8%)	IPR010107 (22.7%) IPR015424 (22.7%) IPR002129 (22.2%)	Glutamate decarboxylase (22.7%) Pyridoxal phosphate-dependent transferase (22.7%) Pyridoxal phosphate-dependent decarboxylase (22.2%)
IEEELGDRAVYGYK	Bacteroidales	Bacteria		Pseudomonadati			Bacteroidota			Bacteroidia			Bacteroidales																	4.2.1.11 (100%)	phosphopyruvate hydratase (100%)	GO:0006096 (17%)	GO:0000015 (17%) GO:0005576 (16.1%) GO:0009986 (15.6%)	GO:0000287 (17%) GO:0004634 (17%) GO:0016829 (0.5%)	glycolytic process (17%)	phosphopyruvate hydratase complex (17%) extracellular region (16.1%) cell surface (15.6%)	magnesium ion binding (17%) phosphopyruvate hydratase activity (17%) lyase activity (0.5%)	IPR000941 (17%) IPR020809 (17%) IPR020810 (17%)	Enolase (17%) Enolase, conserved site (17%) Enolase, C-terminal TIM barrel domain (17%)
TTAEEIWRDTDGKVDLFVAGVGTGGTVSGVGAGLK	Parabacteroides distasonis	Bacteria		Pseudomonadati			Bacteroidota			Bacteroidia			Bacteroidales				Tannerellaceae				Parabacteroides				Parabacteroides distasonis					2.5.1.47 (100%)	cysteine synthase (100%)	GO:0006535 (45.2%)	GO:0005737 (9.7%)	GO:0004124 (45.2%)	cysteine biosynthetic process from serine (45.2%)	cytoplasm (9.7%)	cysteine synthase activity (45.2%)	IPR001216 (16.7%) IPR001926 (16.7%) IPR005856 (16.7%)	Cysteine synthase/cystathionine beta-synthase, pyridoxal-phosphate attachment site (16.7%) Tryptophan synthase beta chain-like, PALP domain (16.7%) Cysteine synthase (16.7%)
ADLAGGNFDELKEHICSR	Bacteroides fragilis	Bacteria		Pseudomonadati			Bacteroidota			Bacteroidia			Bacteroidales				Bacteroidaceae				Bacteroides				Bacteroides fragilis					3.-.-.- (50%) 3.1.2.6 (50%)	Hydrolases (50%) hydroxyacylglutathione hydrolase (50%)			GO:0016787 (50%) GO:0046872 (50%)			hydrolase activity (50%) metal ion binding (50%)	IPR001279 (33.3%) IPR036866 (33.3%) IPR051453 (33.3%)	Metallo-beta-lactamase (33.3%) Ribonuclease Z/Hydroxyacylglutathione hydrolase-like (33.3%) Metallo-Beta-Lactamase Glyoxalase II (33.3%)
YAIDRLGEDVVR	Bacteroidaceae	Bacteria		Pseudomonadati			Bacteroidota			Bacteroidia			Bacteroidales				Bacteroidaceae													1.3.5.1 (97.4%) 1.3.5.4 (2.6%)	succinate dehydrogenase (97.4%) Transferred entry: 1.3.5.1 (2.6%)	GO:0009061 (20%)	GO:0005886 (20%)	GO:0009055 (20%) GO:0050660 (20%) GO:0000104 (15.4%)	anaerobic respiration (20%)	plasma membrane (20%)	electron transfer activity (20%) flavin adenine dinucleotide binding (20%) succinate dehydrogenase activity (15.4%)	IPR003953 (14.4%) IPR015939 (14.4%) IPR027477 (14.4%)	FAD-dependent oxidoreductase 2, FAD-binding domain (14.4%) Fumarate reductase/succinate dehydrogenase flavoprotein-like, C-terminal (14.4%) Succinate dehydrogenase/fumarate reductase flavoprotein, catalytic domain superfamily (14.4%)
VVKPETAMNK	Bacteroidales	Bacteria		Pseudomonadati			Bacteroidota			Bacteroidia			Bacteroidales																									IPR003489 (50%) IPR036567 (50%)	Ribosome hibernation promoting factor/RaiA (50%) Ribosome hibernation promotion factor-like (50%)
SIDVDLKNTTEVLTASAR	Parabacteroides distasonis	Bacteria		Pseudomonadati			Bacteroidota			Bacteroidia			Bacteroidales				Tannerellaceae				Parabacteroides				Parabacteroides distasonis							GO:0044281 (33.3%)		GO:0016625 (33.3%) GO:0030976 (33.3%)	small molecule metabolic process (33.3%)		oxidoreductase activity, acting on the aldehyde or oxo group of donors, iron-sulfur protein as acceptor (33.3%) thiamine pyrophosphate binding (33.3%)	IPR011766 (33.3%) IPR029061 (33.3%) IPR051457 (33.3%)	Thiamine pyrophosphate enzyme, TPP-binding (33.3%) Thiamin diphosphate-binding fold (33.3%) 2-oxoacid:ferredoxin oxidoreductase (33.3%)
EGIYVTGFYYPVVPK	Bacteroidota	Bacteria		Pseudomonadati			Bacteroidota																							2.3.1.29 (99.7%) 2.3.1.50 (0.3%)	glycine C-acetyltransferase (99.7%) serine C-palmitoyltransferase (0.3%)	GO:0030148 (13.8%) GO:0019518 (13.8%) GO:0006567 (0.4%)	GO:0005829 (14.3%) GO:0016020 (13.8%) GO:0005737 (0%)	GO:0008890 (14.5%) GO:0030170 (14.5%) GO:0004758 (8.2%)	sphingolipid biosynthetic process (13.8%) L-threonine catabolic process to glycine (13.8%) L-threonine catabolic process (0.4%)	cytosol (14.3%) membrane (13.8%) cytoplasm (0%)	glycine C-acetyltransferase activity (14.5%) pyridoxal phosphate binding (14.5%) serine C-palmitoyltransferase activity (8.2%)	IPR004839 (16.7%) IPR015422 (16.7%) IPR015424 (16.7%)	Aminotransferase, class I/classII, large domain (16.7%) Pyridoxal phosphate-dependent transferase, small domain (16.7%) Pyridoxal phosphate-dependent transferase (16.7%)
VETNGGAFEQVNLLYGENPNK	Bacteroidales	Bacteria		Pseudomonadati			Bacteroidota			Bacteroidia			Bacteroidales																	2.1.3.1 (55.6%) 6.4.1.1 (40.7%) 4.1.1.3 (3.7%)	methylmalonyl-CoA carboxytransferase (55.6%) pyruvate carboxylase (40.7%) Transferred entry: 4.1.1.112 and 7.2.4.2 (3.7%)	GO:0006094 (18.1%)	GO:0005737 (18.1%)	GO:0003824 (35.8%) GO:0004736 (20.5%) GO:0047154 (6.3%)	gluconeogenesis (18.1%)	cytoplasm (18.1%)	catalytic activity (35.8%) pyruvate carboxylase activity (20.5%) methylmalonyl-CoA carboxytransferase activity (6.3%)	IPR013785 (24.4%) IPR000891 (24.3%) IPR003379 (24.1%)	Aldolase-type TIM barrel (24.4%) Pyruvate carboxyltransferase (24.3%) Carboxylase, conserved domain (24.1%)
DSIKHQAEK	Bacteroides fragilis	Bacteria		Pseudomonadati			Bacteroidota			Bacteroidia			Bacteroidales				Bacteroidaceae				Bacteroides				Bacteroides fragilis					5.6.1.7 (100%)	chaperonin ATPase (100%)	GO:0042026 (18.2%)	GO:0005737 (14.1%)	GO:0005524 (18.2%) GO:0140662 (18.2%) GO:0016853 (17.2%)	protein refolding (18.2%)	cytoplasm (14.1%)	ATP binding (18.2%) ATP-dependent protein folding chaperone (18.2%) isomerase activity (17.2%)	IPR001844 (17.3%) IPR002423 (17.3%) IPR027410 (17.3%)	Chaperonin Cpn60/GroEL (17.3%) Chaperonin Cpn60/GroEL/TCP-1 family (17.3%) TCP-1-like chaperonin intermediate domain superfamily (17.3%)
LQGDDLVVNFSQTKPK	Bacteroidaceae	Bacteria		Pseudomonadati			Bacteroidota			Bacteroidia			Bacteroidales				Bacteroidaceae																GO:0005829 (100%)			cytosol (100%)		IPR004375 (50%) IPR037012 (50%)	NanQ anomerase/TabA/YiaL family (50%) NanQ anomerase/TabA/YiaL superfamily (50%)
IKDAQVEQVTDNNGLAAVK	Bacteroides	Bacteria		Pseudomonadati			Bacteroidota			Bacteroidia			Bacteroidales				Bacteroidaceae				Bacteroides												GO:0009279 (100%)			cell outer membrane (100%)		IPR006664 (20%) IPR006665 (20%) IPR036737 (20%)	Outer membrane protein, bacterial (20%) OmpA-like domain (20%) OmpA-like domain superfamily (20%)
TNFRLELVVKDDKYGYEDGLVR	Parabacteroides distasonis	Bacteria		Pseudomonadati			Bacteroidota			Bacteroidia			Bacteroidales				Tannerellaceae				Parabacteroides				Parabacteroides distasonis													IPR045963 (100%)	Domain of unknown function DUF6383 (100%)
LMYALQENVAK	Bacteroidaceae	Bacteria		Pseudomonadati			Bacteroidota			Bacteroidia			Bacteroidales				Bacteroidaceae																					IPR021857 (100%)	Protein of unknown function DUF3467 (100%)
KGSSLVTEMNR	Phocaeicola	Bacteria		Pseudomonadati			Bacteroidota			Bacteroidia			Bacteroidales				Bacteroidaceae				Phocaeicola																	IPR007139 (100%)	Protein of unknown function DUF349 (100%)
SVEILGGKIDFVLHSIGMSPNVR	Bacteroidota	Bacteria		Pseudomonadati			Bacteroidota																							1.3.1.9 (97.6%) 1.3.1.10 (2.4%)	enoyl-[acyl-carrier-protein] reductase (NADH) (97.6%) enoyl-[acyl-carrier-protein] reductase (NADPH, Si-specific) (2.4%)	GO:0006633 (50%)		GO:0004318 (50%)	fatty acid biosynthetic process (50%)		enoyl-[acyl-carrier-protein] reductase (NADH) activity (50%)	IPR002347 (33.3%) IPR014358 (33.3%) IPR036291 (33.3%)	Short-chain dehydrogenase/reductase SDR (33.3%) Enoyl-[acyl-carrier-protein] reductase (NADH) (33.3%) NAD(P)-binding domain superfamily (33.3%)
VGNIAFNEPGSR	Bacteroidaceae	Bacteria		Pseudomonadati			Bacteroidota			Bacteroidia			Bacteroidales				Bacteroidaceae													3.5.99.6 (100%)	glucosamine-6-phosphate deaminase (100%)	GO:0005975 (32.2%) GO:0006044 (32.2%)		GO:0004342 (32.7%) GO:0016853 (2.8%)	carbohydrate metabolic process (32.2%) N-acetylglucosamine metabolic process (32.2%)		glucosamine-6-phosphate deaminase activity (32.7%) isomerase activity (2.8%)	IPR037171 (14.7%) IPR052960 (14.7%) IPR006148 (14.5%)	NagB/RpiA transferase-like (14.7%) Glucosamine-6-phosphate deaminase-like (14.7%) Glucosamine/galactosamine-6-phosphate isomerase (14.5%)
SLVHNMVVGVSEGYKK	Bacteroidales	Bacteria		Pseudomonadati			Bacteroidota			Bacteroidia			Bacteroidales																			GO:0002181 (24.9%)	GO:0022625 (24.9%) GO:0005840 (0.4%)	GO:0003735 (24.9%) GO:0019843 (24.9%)	cytoplasmic translation (24.9%)	cytosolic large ribosomal subunit (24.9%) ribosome (0.4%)	structural constituent of ribosome (24.9%) rRNA binding (24.9%)	IPR000702 (20%) IPR002358 (20%) IPR019906 (20%)	Large ribosomal subunit protein uL6-like (20%) Large ribosomal subunit protein uL6, conserved site (20%) Large ribosomal subunit protein uL6, bacteria (20%)
QTGNDLPSLYKETSEGGLAK	Bacteroidales	Bacteria		Pseudomonadati			Bacteroidota			Bacteroidia			Bacteroidales																	4.3.1.17 (100%)	L-serine ammonia-lyase (100%)	GO:0006094 (25%)		GO:0003941 (25%) GO:0046872 (25%) GO:0051539 (25%)	gluconeogenesis (25%)		L-serine ammonia-lyase activity (25%) metal ion binding (25%) 4 iron, 4 sulfur cluster binding (25%)	IPR004644 (20.1%) IPR005130 (20.1%) IPR029009 (20.1%)	Iron-sulphur-dependent L-serine dehydratase single chain form (20.1%) Serine dehydratase-like, alpha subunit (20.1%) Allosteric substrate binding domain superfamily (20.1%)
LHQKEADIVAK	Bacteroidaceae	Bacteria		Pseudomonadati			Bacteroidota			Bacteroidia			Bacteroidales				Bacteroidaceae													7.4.2.8 (100%)	protein-secreting ATPase (100%)	GO:0006605 (11.2%) GO:0017038 (11.2%) GO:0043952 (11%)	GO:0005886 (11.2%) GO:0005829 (11%) GO:0031522 (11%)	GO:0005524 (11.2%) GO:0046872 (10.8%) GO:0008564 (0.3%)	protein targeting (11.2%) protein import (11.2%) protein transport by the Sec complex (11%)	plasma membrane (11.2%) cytosol (11%) cell envelope Sec protein transport complex (11%)	ATP binding (11.2%) metal ion binding (10.8%) protein-exporting ATPase activity (0.3%)	IPR000185 (7.9%) IPR014018 (7.9%) IPR020937 (7.9%)	Protein translocase subunit SecA (7.9%) SecA motor DEAD (7.9%) SecA conserved site (7.9%)
GYHLGNIMNAFR	Bacteroidales	Bacteria		Pseudomonadati			Bacteroidota			Bacteroidia			Bacteroidales																	6.1.1.17 (100%)	glutamate--tRNA ligase (100%)	GO:0006424 (16.7%)	GO:0005829 (16.7%)	GO:0000049 (16.7%) GO:0004818 (16.7%) GO:0005524 (16.7%)	glutamyl-tRNA aminoacylation (16.7%)	cytosol (16.7%)	tRNA binding (16.7%) glutamate-tRNA ligase activity (16.7%) ATP binding (16.7%)	IPR000924 (9.9%) IPR004527 (9.9%) IPR008925 (9.9%)	Glutamyl/glutaminyl-tRNA synthetase (9.9%) Glutamate-tRNA ligase, bacterial/mitochondrial (9.9%) Aminoacyl-tRNA synthetase, class I, anticodon-binding superfamily (9.9%)
ALHQAAAGEMVLSEALTPVLAASLR	root																													2.7.13.3 (100%)	histidine kinase (100%)	GO:0006355 (20.2%) GO:0000160 (19.6%) GO:0042128 (18.6%)	GO:0005886 (0.4%) GO:0005829 (0.2%) GO:0032993 (0.2%)	GO:0003677 (20.2%) GO:0000166 (17.4%) GO:0005524 (1.2%)	regulation of DNA-templated transcription (20.2%) phosphorelay signal transduction system (19.6%) nitrate assimilation (18.6%)	plasma membrane (0.4%) cytosol (0.2%) protein-DNA complex (0.2%)	DNA binding (20.2%) nucleotide binding (17.4%) ATP binding (1.2%)	IPR000792 (16.3%) IPR016032 (16.3%) IPR036388 (16.3%)	Transcription regulator LuxR, C-terminal (16.3%) Signal transduction response regulator, C-terminal effector (16.3%) Winged helix-like DNA-binding domain superfamily (16.3%)
SSVEALVACMK	Bacteroidales	Bacteria		Pseudomonadati			Bacteroidota			Bacteroidia			Bacteroidales																	2.6.1.52 (100%)	phosphoserine transaminase (100%)	GO:0006564 (20%) GO:0008615 (20%)	GO:0005737 (20%)	GO:0004648 (20%) GO:0030170 (20%)	L-serine biosynthetic process (20%) pyridoxine biosynthetic process (20%)	cytoplasm (20%)	O-phospho-L-serine:2-oxoglutarate aminotransferase activity (20%) pyridoxal phosphate binding (20%)	IPR000192 (16.7%) IPR015421 (16.7%) IPR015422 (16.7%)	Aminotransferase class V domain (16.7%) Pyridoxal phosphate-dependent transferase, major domain (16.7%) Pyridoxal phosphate-dependent transferase, small domain (16.7%)
KGESEDVVEVFKNQLNANLVYVDATDRFLNK	Parabacteroides distasonis	Bacteria		Pseudomonadati			Bacteroidota			Bacteroidia			Bacteroidales				Tannerellaceae				Parabacteroides				Parabacteroides distasonis					6.3.5.2 (100%)	GMP synthase (glutamine-hydrolyzing) (100%)		GO:0005829 (33.3%)	GO:0003921 (33.3%) GO:0005524 (33.3%)		cytosol (33.3%)	GMP synthase activity (33.3%) ATP binding (33.3%)	IPR001674 (16.7%) IPR014729 (16.7%) IPR017926 (16.7%)	GMP synthase, C-terminal (16.7%) Rossmann-like alpha/beta/alpha sandwich fold (16.7%) Glutamine amidotransferase (16.7%)
MIHVVEILASQL	Bacteroides fragilis	Bacteria		Pseudomonadati			Bacteroidota			Bacteroidia			Bacteroidales				Bacteroidaceae				Bacteroides				Bacteroides fragilis								GO:0005829 (50%)	GO:0016491 (50%)		cytosol (50%)	oxidoreductase activity (50%)	IPR004017 (100%)	Cysteine-rich domain (100%)
EAVADSGLDIENEDLNR	Bacteroides	Bacteria		Pseudomonadati			Bacteroidota			Bacteroidia			Bacteroidales				Bacteroidaceae				Bacteroides									2.3.1.179 (100%)	beta-ketoacyl-[acyl-carrier-protein] synthase II (100%)	GO:0006633 (33.3%)	GO:0005829 (33.3%)	GO:0004315 (33.3%)	fatty acid biosynthetic process (33.3%)	cytosol (33.3%)	3-oxoacyl-[acyl-carrier-protein] synthase activity (33.3%)	IPR000794 (14.3%) IPR014030 (14.3%) IPR014031 (14.3%)	Beta-ketoacyl synthase (14.3%) Beta-ketoacyl synthase-like, N-terminal (14.3%) Beta-ketoacyl synthase, C-terminal (14.3%)
LIGDDEHGWDDEGVFNYEGGCYAK	Bacteria	Bacteria																												4.1.1.49 (100%)	phosphoenolpyruvate carboxykinase (ATP) (100%)	GO:0006094 (17.6%)	GO:0005829 (17.6%)	GO:0004612 (17.6%) GO:0005524 (17.6%) GO:0046872 (17.2%)	gluconeogenesis (17.6%)	cytosol (17.6%)	phosphoenolpyruvate carboxykinase (ATP) activity (17.6%) ATP binding (17.6%) metal ion binding (17.2%)	IPR001272 (25%) IPR008210 (25%) IPR013035 (25%)	Phosphoenolpyruvate carboxykinase, ATP-utilising (25%) Phosphoenolpyruvate carboxykinase, N-terminal (25%) Phosphoenolpyruvate carboxykinase, C-terminal (25%)
VFLMDEPLSNLDAK	root																													7.5.2.13 (44.6%) 3.6.3.20 (31%) 3.6.3.- (20.8%)	ABC-type D-xylose/L-arabinose transporter (44.6%) Transferred entry: 7.6.2.10 (31%) Acting on acid anhydrides; catalyzing transmembrane movement of substances (20.8%)	GO:0008643 (19.6%) GO:0005975 (0%) GO:0006109 (0%)	GO:0055052 (20%) GO:0043190 (0%) GO:0005737 (0%)	GO:0005524 (20.3%) GO:0016887 (20%) GO:0140359 (19.8%)	carbohydrate transport (19.6%) carbohydrate metabolic process (0%) regulation of carbohydrate metabolic process (0%)	ATP-binding cassette (ABC) transporter complex, substrate-binding subunit-containing (20%) ATP-binding cassette (ABC) transporter complex (0%) cytoplasm (0%)	ATP binding (20.3%) ATP hydrolysis activity (20%) ABC-type transporter activity (19.8%)	IPR047641 (11.1%) IPR027417 (11%) IPR003439 (11%)	ABC transporter, ATP-binding protein MalK/UgpC-like (11.1%) P-loop containing nucleoside triphosphate hydrolase (11%) ABC transporter-like, ATP-binding domain (11%)
GEPMVIEYNVR	Bacteroidota	Bacteria		Pseudomonadati			Bacteroidota																							6.3.4.13 (100%)	phosphoribosylamine--glycine ligase (100%)	GO:0009113 (20%) GO:0006189 (19.7%) GO:0006164 (0.4%)		GO:0004637 (20%) GO:0005524 (19.9%) GO:0046872 (19.8%)	purine nucleobase biosynthetic process (20%) 'de novo' IMP biosynthetic process (19.7%) purine nucleotide biosynthetic process (0.4%)		phosphoribosylamine-glycine ligase activity (20%) ATP binding (19.9%) metal ion binding (19.8%)	IPR000115 (11.2%) IPR020561 (11.2%) IPR011054 (11.1%)	Phosphoribosylglycinamide synthetase (11.2%) Phosphoribosylglycinamide synthetase, ATP-grasp (A) domain (11.2%) Rudiment single hybrid motif (11.1%)
FMGETYDQVQKEINRVPYK	Parabacteroides	Bacteria		Pseudomonadati			Bacteroidota			Bacteroidia			Bacteroidales				Tannerellaceae				Parabacteroides												GO:0005737 (23%) GO:0070013 (4.6%)	GO:0005524 (24.1%) GO:0051082 (24.1%) GO:0140662 (24.1%)		cytoplasm (23%) intracellular organelle lumen (4.6%)	ATP binding (24.1%) unfolded protein binding (24.1%) ATP-dependent protein folding chaperone (24.1%)	IPR012725 (16.7%) IPR013126 (16.7%) IPR018181 (16.7%)	Chaperone DnaK (16.7%) Heat shock protein 70 family (16.7%) Heat shock protein 70, conserved site (16.7%)
ADGSSYEADCATHGAPLGGDAYVNTIK	Bacteroides	Bacteria		Pseudomonadati			Bacteroidota			Bacteroidia			Bacteroidales				Bacteroidaceae				Bacteroides									2.2.1.1 (95.8%) 2.2.1.- (4.2%)	transketolase (95.8%) Transketolases and transaldolases (4.2%)	GO:0006098 (25%)	GO:0005829 (25%)	GO:0004802 (25%) GO:0046872 (25%)	pentose-phosphate shunt (25%)	cytosol (25%)	transketolase activity (25%) metal ion binding (25%)	IPR005474 (12.5%) IPR005475 (12.5%) IPR009014 (12.5%)	Transketolase, N-terminal (12.5%) Transketolase-like, pyrimidine-binding domain (12.5%) Transketolase C-terminal/Pyruvate-ferredoxin oxidoreductase domain II (12.5%)
DFKDNATVLNEVNK	Parabacteroides distasonis	Bacteria		Pseudomonadati			Bacteroidota			Bacteroidia			Bacteroidales				Tannerellaceae				Parabacteroides				Parabacteroides distasonis								GO:0016020 (100%)			membrane (100%)		IPR006665 (17.2%) IPR011990 (17.2%) IPR019734 (17.2%)	OmpA-like domain (17.2%) Tetratricopeptide-like helical domain superfamily (17.2%) Tetratricopeptide repeat (17.2%)
LESYDDASLRKDLENNPEEMLK	Parabacteroides distasonis	Bacteria		Pseudomonadati			Bacteroidota			Bacteroidia			Bacteroidales				Tannerellaceae				Parabacteroides				Parabacteroides distasonis					6.3.1.2 (100%)	glutamine synthetase (100%)	GO:0006542 (20%) GO:0019740 (20%)	GO:0005737 (20%) GO:0016020 (20%)	GO:0004356 (20%)	glutamine biosynthetic process (20%) nitrogen utilization (20%)	cytoplasm (20%) membrane (20%)	glutamine synthetase activity (20%)	IPR008146 (25%) IPR008147 (25%) IPR014746 (25%)	Glutamine synthetase, catalytic domain (25%) Glutamine synthetase, N-terminal domain (25%) Glutamine synthetase/guanido kinase, catalytic domain (25%)
MNLSNLKPAEGSTK	Bacteroidota	Bacteria		Pseudomonadati			Bacteroidota																									GO:0006412 (25%)	GO:0022625 (25%) GO:0005840 (0.2%)	GO:0003735 (25%) GO:0019843 (24.8%)	translation (25%)	cytosolic large ribosomal subunit (25%) ribosome (0.2%)	structural constituent of ribosome (25%) rRNA binding (24.8%)	IPR005749 (20%) IPR021131 (20%) IPR030878 (20%)	Large ribosomal subunit protein uL15, bacteria (20%) Large ribosomal subunit protein uL15/eL18 (20%) Large ribosomal subunit protein uL15 (20%)
EVCLLNQEDIMDAKK	Bacteroidales	Bacteria		Pseudomonadati			Bacteroidota			Bacteroidia			Bacteroidales																			GO:0006414 (1.3%)	GO:0005737 (49.4%)	GO:0003746 (49.4%)	translational elongation (1.3%)	cytoplasm (49.4%)	translation elongation factor activity (49.4%)	IPR001816 (20%) IPR009060 (20%) IPR014039 (20%)	Translation elongation factor EFTs/EF1B (20%) UBA-like superfamily (20%) Translation elongation factor EFTs/EF1B, dimerisation (20%)
IFYGEEFVSYLKK	Bacteroides fragilis	Bacteria		Pseudomonadati			Bacteroidota			Bacteroidia			Bacteroidales				Bacteroidaceae				Bacteroides				Bacteroides fragilis					4.1.1.12 (90.9%) 2.6.1.1 (9.1%)	aspartate 4-decarboxylase (90.9%) aspartate transaminase (9.1%)	GO:0006520 (27.9%)		GO:0030170 (27.9%) GO:0008483 (24.6%) GO:0047688 (11.5%)	amino acid metabolic process (27.9%)		pyridoxal phosphate binding (27.9%) transaminase activity (24.6%) aspartate 4-decarboxylase activity (11.5%)	IPR004839 (16.7%) IPR015421 (16.7%) IPR015422 (16.7%)	Aminotransferase, class I/classII, large domain (16.7%) Pyridoxal phosphate-dependent transferase, major domain (16.7%) Pyridoxal phosphate-dependent transferase, small domain (16.7%)
EMSTNDLVERVEAEVVNYNQMVINHSISPLENPAQIK	Bacteroides	Bacteria		Pseudomonadati			Bacteroidota			Bacteroidia			Bacteroidales				Bacteroidaceae				Bacteroides											GO:0006412 (25%)	GO:0005840 (25%) GO:1990904 (25%)	GO:0003735 (25%)	translation (25%)	ribosome (25%) ribonucleoprotein complex (25%)	structural constituent of ribosome (25%)	IPR001854 (33.3%) IPR018254 (33.3%) IPR036049 (33.3%)	Large ribosomal subunit protein uL29 (33.3%) Large ribosomal subunit protein uL29, conserved site (33.3%) Large ribosomal subunit protein uL29 superfamily (33.3%)
IEPSAEAATGCAYQAYK	Bacteroides	Bacteria		Pseudomonadati			Bacteroidota			Bacteroidia			Bacteroidales				Bacteroidaceae				Bacteroides																	IPR011990 (100%)	Tetratricopeptide-like helical domain superfamily (100%)
LQLIDQLKELCESQDDFNKLYNSFK	Parabacteroides distasonis	Bacteria		Pseudomonadati			Bacteroidota			Bacteroidia			Bacteroidales				Tannerellaceae				Parabacteroides				Parabacteroides distasonis													IPR007139 (100%)	Protein of unknown function DUF349 (100%)
ERPEDIVLLFR	Bacteroidales	Bacteria		Pseudomonadati			Bacteroidota			Bacteroidia			Bacteroidales																			GO:0006355 (33.3%)		GO:0005524 (33.3%) GO:0043565 (33.3%)	regulation of DNA-templated transcription (33.3%)		ATP binding (33.3%) sequence-specific DNA binding (33.3%)	IPR002078 (12.5%) IPR002197 (12.5%) IPR003593 (12.5%)	RNA polymerase sigma factor 54 interaction domain (12.5%) DNA binding HTH domain, Fis-type (12.5%) AAA+ ATPase domain (12.5%)
GKVLIIGAGGVGTVVAHK	Bacteroidia	Bacteria		Pseudomonadati			Bacteroidota			Bacteroidia																				1.5.1.43 (44.4%) 1.5.1.7 (44.4%) 1.-.-.- (11.1%)	carboxynorspermidine synthase (44.4%) saccharopine dehydrogenase (NAD(+), L-lysine-forming) (44.4%) Oxidoreductases (11.1%)			GO:0102143 (38.9%) GO:0016491 (33.3%) GO:0004754 (27.8%)			carboxynorspermidine dehydrogenase activity (38.9%) oxidoreductase activity (33.3%) saccharopine dehydrogenase (NAD+, L-lysine-forming) activity (27.8%)	IPR005097 (33.6%) IPR036291 (33.6%) IPR032095 (32.9%)	Saccharopine dehydrogenase, NADP binding domain (33.6%) NAD(P)-binding domain superfamily (33.6%) Saccharopine dehydrogenase-like, C-terminal (32.9%)
SVFEEQIMMEAHHMATYGSPEGDDYLSTYVR	Bacteroidaceae	Bacteria		Pseudomonadati			Bacteroidota			Bacteroidia			Bacteroidales				Bacteroidaceae													1.3.1.1 (75%) 1.3.98.1 (25%)	dihydrouracil dehydrogenase (NAD(+)) (75%) dihydroorotate oxidase (fumarate) (25%)	GO:0006207 (23.9%) GO:0044205 (21.7%) GO:0006222 (2.2%)	GO:0005737 (23.9%)	GO:0004152 (20.7%) GO:0004159 (4.3%) GO:1990663 (3.3%)	'de novo' pyrimidine nucleobase biosynthetic process (23.9%) 'de novo' UMP biosynthetic process (21.7%) UMP biosynthetic process (2.2%)	cytoplasm (23.9%)	dihydroorotate dehydrogenase activity (20.7%) dihydropyrimidine dehydrogenase (NAD+) activity (4.3%) dihydroorotate dehydrogenase (fumarate) activity (3.3%)	IPR005720 (25%) IPR012135 (25%) IPR013785 (25%)	Dihydroorotate dehydrogenase, catalytic (25%) Dihydroorotate dehydrogenase, class 1/ 2 (25%) Aldolase-type TIM barrel (25%)
SAFNFVHACTPIMMR	Bacteroides	Bacteria		Pseudomonadati			Bacteroidota			Bacteroidia			Bacteroidales				Bacteroidaceae				Bacteroides									1.1.1.100 (100%)	3-oxoacyl-[acyl-carrier-protein] reductase (100%)	GO:0006633 (33.3%)		GO:0004316 (33.3%) GO:0051287 (33.3%)	fatty acid biosynthetic process (33.3%)		3-oxoacyl-[acyl-carrier-protein] reductase (NADPH) activity (33.3%) NAD binding (33.3%)	IPR002347 (16.7%) IPR011284 (16.7%) IPR020904 (16.7%)	Short-chain dehydrogenase/reductase SDR (16.7%) 3-oxoacyl-(acyl-carrier-protein) reductase (16.7%) Short-chain dehydrogenase/reductase, conserved site (16.7%)
SGKGFIEQLTAHCEK	Bacteroidaceae	Bacteria		Pseudomonadati			Bacteroidota			Bacteroidia			Bacteroidales				Bacteroidaceae													5.4.2.12 (100%)	phosphoglycerate mutase (2,3-diphosphoglycerate-independent) (100%)	GO:0006007 (19.9%) GO:0006096 (19.9%)	GO:0005829 (19.9%)	GO:0004619 (19.9%) GO:0030145 (19.9%) GO:0016853 (0.3%)	glucose catabolic process (19.9%) glycolytic process (19.9%)	cytosol (19.9%)	phosphoglycerate mutase activity (19.9%) manganese ion binding (19.9%) isomerase activity (0.3%)	IPR005995 (20.1%) IPR011258 (20.1%) IPR036646 (20.1%)	Phosphoglycerate mutase, 2,3-bisphosphoglycerate-independent (20.1%) BPG-independent PGAM, N-terminal (20.1%) BPG-independent phosphoglycerate mutase, domain B superfamily (20.1%)
AHYVLMNVEAPQEVIDELETTFR	Gammaproteobacteria	Bacteria		Pseudomonadati			Pseudomonadota			Gammaproteobacteria																						GO:0006412 (24.8%) GO:0000028 (0.1%) GO:0002181 (0.1%)	GO:0022627 (24.8%) GO:0005840 (0.4%) GO:0005737 (0.1%)	GO:0003735 (24.8%) GO:0070181 (24.8%) GO:0048027 (0.1%)	translation (24.8%) ribosomal small subunit assembly (0.1%) cytoplasmic translation (0.1%)	cytosolic small ribosomal subunit (24.8%) ribosome (0.4%) cytoplasm (0.1%)	structural constituent of ribosome (24.8%) small ribosomal subunit rRNA binding (24.8%) mRNA 5'-UTR binding (0.1%)	IPR000529 (20%) IPR014717 (20%) IPR020814 (20%)	Small ribosomal subunit protein bS6 (20%) Translation elongation factor EF1B/small ribosomal subunit protein bS6 (20%) Small ribosomal subunit protein bS6, plastid/chloroplast (20%)
SQVQSGILPEHCR	Gammaproteobacteria	Bacteria		Pseudomonadati			Pseudomonadota			Gammaproteobacteria																				1.11.1.- (73.9%) 4.99.1.1 (21.7%) 4.98.1.1 (3.2%)	Peroxidases (73.9%) Transferred entry: 4.98.1.1 (21.7%) protoporphyrin ferrochelatase (3.2%)		GO:0005829 (32.3%) GO:0005737 (0%)	GO:0004601 (33.4%) GO:0020037 (32.3%) GO:0016829 (1.7%)		cytosol (32.3%) cytoplasm (0%)	peroxidase activity (33.4%) heme binding (32.3%) lyase activity (1.7%)	IPR048327 (25.3%) IPR011008 (25.1%) IPR006314 (24.9%)	Dyp-type peroxidase, N-terminal domain (25.3%) Dimeric alpha-beta barrel (25.1%) Dyp-type peroxidase (24.9%)
SSSIVLVAESELTGGAMHYAER	Bacteroidaceae	Bacteria		Pseudomonadati			Bacteroidota			Bacteroidia			Bacteroidales				Bacteroidaceae													2.7.1.11 (100%)	6-phosphofructokinase (100%)	GO:0006002 (9.1%) GO:0030388 (9.1%) GO:0061621 (9.1%)	GO:0005945 (9.1%)	GO:0003872 (9.1%) GO:0005524 (9.1%) GO:0016208 (9.1%)	fructose 6-phosphate metabolic process (9.1%) fructose 1,6-bisphosphate metabolic process (9.1%) canonical glycolysis (9.1%)	6-phosphofructokinase complex (9.1%)	6-phosphofructokinase activity (9.1%) ATP binding (9.1%) AMP binding (9.1%)	IPR000023 (16.7%) IPR012003 (16.7%) IPR012828 (16.7%)	Phosphofructokinase domain (16.7%) ATP-dependent 6-phosphofructokinase, prokaryotic-type (16.7%) ATP-dependent 6-phosphofructokinase, prokaryotic (16.7%)
INNPALTAQVLVCVAR	Bacteria	Bacteria																												1.4.1.16 (100%)	diaminopimelate dehydrogenase (100%)	GO:0009089 (25%) GO:0019877 (25%)		GO:0000166 (25%) GO:0047850 (25%) GO:0016491 (0.2%)	lysine biosynthetic process via diaminopimelate (25%) diaminopimelate biosynthetic process (25%)		nucleotide binding (25%) diaminopimelate dehydrogenase activity (25%) oxidoreductase activity (0.2%)	IPR000683 (25%) IPR010190 (25%) IPR032094 (25%)	Gfo/Idh/MocA-like oxidoreductase, N-terminal (25%) Diaminopimelate dehydrogenase, Ddh (25%) Meso-diaminopimelate D-dehydrogenase, C-terminal (25%)
GQVLAKPGTIKPHTKFESEVYILSK	root																													3.6.5.3 (100%)	protein-synthesizing GTPase (100%)	GO:0046677 (0.1%) GO:0006414 (0%)	GO:0005829 (20.2%) GO:0032045 (6.9%) GO:0005886 (1.5%)	GO:0003746 (20.4%) GO:0005525 (20.3%) GO:0003924 (10.3%)	response to antibiotic (0.1%) translational elongation (0%)	cytosol (20.2%) guanyl-nucleotide exchange factor complex (6.9%) plasma membrane (1.5%)	translation elongation factor activity (20.4%) GTP binding (20.3%) GTPase activity (10.3%)	IPR050055 (12.4%) IPR004160 (12.2%) IPR009001 (12.2%)	Elongation factor Tu GTPase (12.4%) Translation elongation factor EFTu/EF1A, C-terminal (12.2%) Translation elongation factor EF1A/initiation factor IF2gamma, C-terminal (12.2%)
TVAEGVTEYMAWLNRDA	root																													5.1.3.20 (100%)	ADP-glyceromanno-heptose 6-epimerase (100%)	GO:0097171 (22%) GO:0009244 (20.7%) GO:0005975 (5%)	GO:0005829 (0%) GO:0016020 (0%)	GO:0008712 (26.3%) GO:0050661 (25.6%) GO:0016853 (0.2%)	ADP-L-glycero-beta-D-manno-heptose biosynthetic process (22%) lipopolysaccharide core region biosynthetic process (20.7%) carbohydrate metabolic process (5%)	cytosol (0%) membrane (0%)	ADP-glyceromanno-heptose 6-epimerase activity (26.3%) NADP binding (25.6%) isomerase activity (0.2%)	IPR036291 (33.7%) IPR001509 (33.4%) IPR011912 (32.8%)	NAD(P)-binding domain superfamily (33.7%) NAD-dependent epimerase/dehydratase (33.4%) ADP-L-glycero-D-manno-heptose-6-epimerase (32.8%)
TLGECEIYDRTAPDEVLER	Bacteroides fragilis	Bacteria		Pseudomonadati			Bacteroidota			Bacteroidia			Bacteroidales				Bacteroidaceae				Bacteroides				Bacteroides fragilis					1.1.1.29 (100%)	glycerate dehydrogenase (100%)			GO:0051287 (50%) GO:0016616 (37.5%) GO:0008465 (9.4%)			NAD binding (50%) oxidoreductase activity, acting on the CH-OH group of donors, NAD or NADP as acceptor (37.5%) hydroxypyruvate reductase (NADH) activity (9.4%)	IPR006139 (20%) IPR006140 (20%) IPR029753 (20%)	D-isomer specific 2-hydroxyacid dehydrogenase, catalytic domain (20%) D-isomer specific 2-hydroxyacid dehydrogenase, NAD-binding domain (20%) D-isomer specific 2-hydroxyacid dehydrogenase, NAD-binding domain conserved site (20%)
NQFPYPDFLEVQLK	Bacteroidales	Bacteria		Pseudomonadati			Bacteroidota			Bacteroidia			Bacteroidales																	2.7.7.6 (100%)	DNA-directed RNA polymerase (100%)	GO:0006351 (17.6%) GO:0006508 (5.9%)	GO:0000428 (17.6%)	GO:0003677 (17.6%) GO:0003899 (17.6%) GO:0032549 (17.6%)	DNA-templated transcription (17.6%) proteolysis (5.9%)	DNA-directed RNA polymerase complex (17.6%)	DNA binding (17.6%) DNA-directed RNA polymerase activity (17.6%) ribonucleoside binding (17.6%)	IPR007642 (7.7%) IPR007644 (7.7%) IPR015712 (7.7%)	RNA polymerase Rpb2, domain 2 (7.7%) RNA polymerase, beta subunit, protrusion (7.7%) DNA-directed RNA polymerase, subunit 2 (7.7%)
GFDHSIMMIDGIRDER	Parabacteroides distasonis	Bacteria		Pseudomonadati			Bacteroidota			Bacteroidia			Bacteroidales				Tannerellaceae				Parabacteroides				Parabacteroides distasonis								GO:0009279 (50%)	GO:0015344 (50%)		cell outer membrane (50%)	siderophore uptake transmembrane transporter activity (50%)	IPR000531 (20%) IPR012910 (20%) IPR036942 (20%)	TonB-dependent receptor-like, beta-barrel (20%) TonB-dependent receptor, plug domain (20%) TonB-dependent receptor-like, beta-barrel domain superfamily (20%)
AKPDPSIVNEIVER	Parabacteroides distasonis	Bacteria		Pseudomonadati			Bacteroidota			Bacteroidia			Bacteroidales				Tannerellaceae				Parabacteroides				Parabacteroides distasonis					3.1.3.18 (100%)	phosphoglycolate phosphatase (100%)	GO:0006281 (33.3%)	GO:0005829 (33.3%)	GO:0008967 (33.3%)	DNA repair (33.3%)	cytosol (33.3%)	phosphoglycolate phosphatase activity (33.3%)	IPR006439 (16.7%) IPR023198 (16.7%) IPR023214 (16.7%)	HAD hydrolase, subfamily IA (16.7%) Phosphoglycolate phosphatase-like, domain 2 (16.7%) HAD superfamily (16.7%)
HSVQNASYENKDPLLIYK	Bacteroidales	Bacteria		Pseudomonadati			Bacteroidota			Bacteroidia			Bacteroidales																	7.4.2.8 (100%)	protein-secreting ATPase (100%)	GO:0006605 (11%) GO:0017038 (11%) GO:0043952 (11%)	GO:0005829 (11%) GO:0005886 (11%) GO:0031522 (11%)	GO:0005524 (11%) GO:0046872 (11%) GO:0004386 (0.4%)	protein targeting (11%) protein import (11%) protein transport by the Sec complex (11%)	cytosol (11%) plasma membrane (11%) cell envelope Sec protein transport complex (11%)	ATP binding (11%) metal ion binding (11%) helicase activity (0.4%)	IPR000185 (7.7%) IPR001650 (7.7%) IPR004027 (7.7%)	Protein translocase subunit SecA (7.7%) Helicase, C-terminal domain-like (7.7%) SEC-C motif (7.7%)
KMTGAGMMDCK	Bacteroidota	Bacteria		Pseudomonadati			Bacteroidota																									GO:0006414 (0.3%)	GO:0005737 (48.6%)	GO:0003746 (51.1%)	translational elongation (0.3%)	cytoplasm (48.6%)	translation elongation factor activity (51.1%)	IPR009060 (20.2%) IPR001816 (20%) IPR018101 (20%)	UBA-like superfamily (20.2%) Translation elongation factor EFTs/EF1B (20%) Translation elongation factor Ts, conserved site (20%)
YAEEAYCISDSPEDTSYLKPEK	Bacteroidaceae	Bacteria		Pseudomonadati			Bacteroidota			Bacteroidia			Bacteroidales				Bacteroidaceae													6.3.4.14 (90%) 6.4.1.1 (5%) 6.4.1.7 (5%)	biotin carboxylase (90%) pyruvate carboxylase (5%) 2-oxoglutarate carboxylase (5%)	GO:2001295 (17%)		GO:0005524 (22.3%) GO:0046872 (22.3%) GO:0003989 (16%)	malonyl-CoA biosynthetic process (17%)		ATP binding (22.3%) metal ion binding (22.3%) acetyl-CoA carboxylase activity (16%)	IPR004549 (12.5%) IPR005479 (12.5%) IPR005481 (12.5%)	Acetyl-CoA carboxylase, biotin carboxylase (12.5%) Carbamoyl phosphate synthase, ATP-binding domain (12.5%) Biotin carboxylase-like, N-terminal domain (12.5%)
SMLNPGSALLTLSYLGAER	root																													1.3.1.9 (100%)	enoyl-[acyl-carrier-protein] reductase (NADH) (100%)	GO:0006633 (34.5%) GO:0009102 (25.9%) GO:0030497 (0.7%)	GO:0005829 (0.2%) GO:0016020 (0.2%) GO:0032991 (0.2%)	GO:0004318 (35.1%) GO:0016491 (0.9%) GO:0042802 (0.7%)	fatty acid biosynthetic process (34.5%) biotin biosynthetic process (25.9%) fatty acid elongation (0.7%)	cytosol (0.2%) membrane (0.2%) protein-containing complex (0.2%)	enoyl-[acyl-carrier-protein] reductase (NADH) activity (35.1%) oxidoreductase activity (0.9%) identical protein binding (0.7%)	IPR002347 (33.3%) IPR014358 (33.3%) IPR036291 (33.3%)	Short-chain dehydrogenase/reductase SDR (33.3%) Enoyl-[acyl-carrier-protein] reductase (NADH) (33.3%) NAD(P)-binding domain superfamily (33.3%)
EQFELSSYKR	Bacteroidota	Bacteria		Pseudomonadati			Bacteroidota																									GO:0006412 (20%)	GO:0005840 (20%) GO:1990904 (19.9%) GO:0015935 (0.1%)	GO:0003735 (20%) GO:0000049 (19%) GO:0003723 (0.9%)	translation (20%)	ribosome (20%) ribonucleoprotein complex (19.9%) small ribosomal subunit (0.1%)	structural constituent of ribosome (20%) tRNA binding (19%) RNA binding (0.9%)	IPR001848 (25%) IPR027486 (25%) IPR036838 (25%)	Small ribosomal subunit protein uS10 (25%) Small ribosomal subunit protein uS10 domain (25%) Small ribosomal subunit protein uS10 domain superfamily (25%)
ALQSSINEDKAH	Enterobacterales	Bacteria		Pseudomonadati			Pseudomonadota			Gammaproteobacteria			Enterobacterales																				GO:0005829 (100%)			cytosol (100%)		IPR009857 (50%) IPR023202 (50%)	Uncharacterised protein family UPF0352 (50%) YejL-like superfamily (50%)
NAYSSGTMVR	Pseudomonadati	Bacteria		Pseudomonadati																										1.12.99.6 (100%)	hydrogenase (acceptor) (100%)		GO:0030313 (28.6%) GO:0005886 (3.6%)	GO:0008901 (32.1%) GO:0016151 (32.1%) GO:0033748 (3.6%)		cell envelope (28.6%) plasma membrane (3.6%)	ferredoxin hydrogenase activity (32.1%) nickel cation binding (32.1%) hydrogenase (acceptor) activity (3.6%)	IPR001501 (25%) IPR018194 (25%) IPR029014 (25%)	Nickel-dependent hydrogenase, large subunit (25%) Nickel-dependent hydrogenase, large subunit, nickel binding site (25%) [NiFe]-hydrogenase, large subunit (25%)
MVDKVVGATAK	Parabacteroides distasonis	Bacteria		Pseudomonadati			Bacteroidota			Bacteroidia			Bacteroidales				Tannerellaceae				Parabacteroides				Parabacteroides distasonis							GO:0045454 (33.3%)	GO:0005829 (33.3%)	GO:0015035 (33.3%)	cell redox homeostasis (33.3%)	cytosol (33.3%)	protein-disulfide reductase activity (33.3%)	IPR005746 (25%) IPR013766 (25%) IPR017937 (25%)	Thioredoxin (25%) Thioredoxin domain (25%) Thioredoxin, conserved site (25%)
TEAIYADVIKNSK	Parabacteroides distasonis	Bacteria		Pseudomonadati			Bacteroidota			Bacteroidia			Bacteroidales				Tannerellaceae				Parabacteroides				Parabacteroides distasonis					2.7.2.3 (100%)	phosphoglycerate kinase (100%)	GO:0006094 (16.7%) GO:0006096 (16.7%)	GO:0005829 (16.7%)	GO:0004618 (16.7%) GO:0005524 (16.7%) GO:0043531 (16.7%)	gluconeogenesis (16.7%) glycolytic process (16.7%)	cytosol (16.7%)	phosphoglycerate kinase activity (16.7%) ATP binding (16.7%) ADP binding (16.7%)	IPR001576 (33.3%) IPR015824 (33.3%) IPR036043 (33.3%)	Phosphoglycerate kinase (33.3%) Phosphoglycerate kinase, N-terminal (33.3%) Phosphoglycerate kinase superfamily (33.3%)
LFEMEVPEINDGLITIKK	Bacteroidaceae	Bacteria		Pseudomonadati			Bacteroidota			Bacteroidia			Bacteroidales				Bacteroidaceae															GO:0006353 (19.6%) GO:0031564 (19.6%)	GO:0005829 (19.6%)	GO:0003723 (19.6%) GO:0003700 (19.4%) GO:0003746 (2%)	DNA-templated transcription termination (19.6%) transcription antitermination (19.6%)	cytosol (19.6%)	RNA binding (19.6%) DNA-binding transcription factor activity (19.4%) translation elongation factor activity (2%)	IPR009019 (12.5%) IPR010213 (12.5%) IPR012340 (12.5%)	K homology domain superfamily, prokaryotic type (12.5%) Transcription factor NusA (12.5%) Nucleic acid-binding, OB-fold (12.5%)
EIGNGFSELNDAEDQAERFQEQVNAK	root																													6.1.1.6 (100%)	lysine--tRNA ligase (100%)	GO:0006430 (14.7%) GO:0006418 (0.1%) GO:0034605 (0.1%)	GO:0005829 (14.7%) GO:0005737 (0.1%) GO:0016020 (0.1%)	GO:0000049 (14.7%) GO:0004824 (14.7%) GO:0005524 (14.7%)	lysyl-tRNA aminoacylation (14.7%) tRNA aminoacylation for protein translation (0.1%) cellular response to heat (0.1%)	cytosol (14.7%) cytoplasm (0.1%) membrane (0.1%)	tRNA binding (14.7%) lysine-tRNA ligase activity (14.7%) ATP binding (14.7%)	IPR004364 (12.1%) IPR045864 (12.1%) IPR006195 (12%)	Aminoacyl-tRNA synthetase, class II (D/K/N) (12.1%) Class II Aminoacyl-tRNA synthetase/Biotinyl protein ligase (BPL) and lipoyl protein ligase (LPL) (12.1%) Aminoacyl-tRNA synthetase, class II (12%)
LYSRDNEHLMDLLNSK	Pseudomonadati	Bacteria		Pseudomonadati																												GO:0043200 (32.5%)	GO:0005829 (32.5%)	GO:0043565 (35%)	response to amino acid (32.5%)	cytosol (32.5%)	sequence-specific DNA binding (35%)	IPR011008 (17.2%) IPR019887 (17.2%) IPR000485 (16.1%)	Dimeric alpha-beta barrel (17.2%) Transcription regulator AsnC/Lrp, ligand binding domain (17.2%) AsnC-type HTH domain (16.1%)
SYDHEVIDQSAK	Bifidobacteriaceae	Bacteria		Bacillati			Actinomycetota			Actinomycetes			Bifidobacteriales				Bifidobacteriaceae															GO:0006412 (20%)	GO:0005840 (20.1%) GO:1990904 (20%)	GO:0000049 (20%) GO:0003735 (20%)	translation (20%)	ribosome (20.1%) ribonucleoprotein complex (20%)	tRNA binding (20%) structural constituent of ribosome (20%)	IPR001848 (25%) IPR018268 (25%) IPR027486 (25%)	Small ribosomal subunit protein uS10 (25%) Small ribosomal subunit protein uS10, conserved site (25%) Small ribosomal subunit protein uS10 domain (25%)
SIIESLKNEVQIPAEFR	Bacteroides	Bacteria		Pseudomonadati			Bacteroidota			Bacteroidia			Bacteroidales				Bacteroidaceae				Bacteroides									3.6.3.14 (100%)	Transferred entry: 7.1.2.2 (100%)			GO:0016787 (50%) GO:0046961 (50%)			hydrolase activity (50%) proton-transporting ATPase activity, rotational mechanism (50%)	IPR024492 (98.2%) IPR002843 (1.8%)	CT_309/TC_0583-like (98.2%) ATPase, V0 complex, C/D subunit (1.8%)
MSPEAFEESVDAIR	Enterobacteriaceae	Bacteria		Pseudomonadati			Pseudomonadota			Gammaproteobacteria			Enterobacterales				Enterobacteriaceae																	GO:0005506 (100%)			iron ion binding (100%)	IPR011978 (33.5%) IPR004027 (33.2%) IPR036255 (33.2%)	YgfB-like (33.5%) SEC-C motif (33.2%) YgfB-like superfamily (33.2%)
DDTPMFVCGVNEK	Bacteroidales	Bacteria		Pseudomonadati			Bacteroidota			Bacteroidia			Bacteroidales																	1.2.1.- (100%)	With NAD(+) or NADP(+) as acceptor (100%)	GO:0006006 (24.8%)		GO:0051287 (25%) GO:0050661 (24.8%) GO:0004365 (13.3%)	glucose metabolic process (24.8%)		NAD binding (25%) NADP binding (24.8%) glyceraldehyde-3-phosphate dehydrogenase (NAD+) (phosphorylating) activity (13.3%)	IPR020830 (16.8%) IPR020831 (16.8%) IPR020828 (16.7%)	Glyceraldehyde 3-phosphate dehydrogenase, active site (16.8%) Glyceraldehyde/Erythrose phosphate dehydrogenase family (16.8%) Glyceraldehyde 3-phosphate dehydrogenase, NAD(P) binding domain (16.7%)
MKLTLMVLAAGMGSR
NMITGAAQMDGAILVCSATDGPMPQTR	Bacteria	Bacteria																												3.6.5.3 (100%)	protein-synthesizing GTPase (100%)		GO:0005829 (14.3%) GO:0032045 (9.7%) GO:0005737 (1.7%)	GO:0003746 (16.9%) GO:0003924 (16.9%) GO:0005525 (16.9%)		cytosol (14.3%) guanyl-nucleotide exchange factor complex (9.7%) cytoplasm (1.7%)	translation elongation factor activity (16.9%) GTPase activity (16.9%) GTP binding (16.9%)	IPR000795 (8.8%) IPR027417 (8.8%) IPR031157 (8.8%)	Translational (tr)-type GTP-binding domain (8.8%) P-loop containing nucleoside triphosphate hydrolase (8.8%) Tr-type G domain, conserved site (8.8%)
RAEALKNYLTTNEKVPGK	Bacteroides fragilis	Bacteria		Pseudomonadati			Bacteroidota			Bacteroidia			Bacteroidales				Bacteroidaceae				Bacteroides				Bacteroides fragilis													IPR006665 (25%) IPR011990 (25%) IPR024480 (25%)	OmpA-like domain (25%) Tetratricopeptide-like helical domain superfamily (25%) Domain of unknown function DUF3868 (25%)
IVAALLENHQTPEGIRIPK	Bacteroides	Bacteria		Pseudomonadati			Bacteroidota			Bacteroidia			Bacteroidales				Bacteroidaceae				Bacteroides									6.1.1.11 (100%)	serine--tRNA ligase (100%)	GO:0006434 (24.6%)	GO:0005737 (24.6%)	GO:0004828 (24.6%) GO:0005524 (24.6%) GO:0016874 (1.6%)	seryl-tRNA aminoacylation (24.6%)	cytoplasm (24.6%)	serine-tRNA ligase activity (24.6%) ATP binding (24.6%) ligase activity (1.6%)	IPR002314 (14.2%) IPR002317 (14.2%) IPR006195 (14.2%)	Aminoacyl-tRNA synthetase, class II (G/ P/ S/T) (14.2%) Serine-tRNA ligase, type1 (14.2%) Aminoacyl-tRNA synthetase, class II (14.2%)
ASEPALGAYASK	Bacteroidaceae	Bacteria		Pseudomonadati			Bacteroidota			Bacteroidia			Bacteroidales				Bacteroidaceae													5.2.1.8 (100%)	peptidylprolyl isomerase (100%)		GO:0005886 (62.1%)	GO:0016853 (34.5%) GO:0003755 (3.4%)		plasma membrane (62.1%)	isomerase activity (34.5%) peptidyl-prolyl cis-trans isomerase activity (3.4%)	IPR027304 (50%) IPR052029 (50%)	Trigger factor/SurA domain superfamily (50%) Periplasmic chaperone PpiD (50%)
TSETYSEVVEGMQFDR
NLLPIIDDFER	Bacteria	Bacteria																														GO:0006457 (16.7%)	GO:0005737 (16.7%)	GO:0000774 (16.7%) GO:0042803 (16.7%) GO:0051082 (16.7%)	protein folding (16.7%)	cytoplasm (16.7%)	adenyl-nucleotide exchange factor activity (16.7%) protein homodimerization activity (16.7%) unfolded protein binding (16.7%)	IPR000740 (33.3%) IPR009012 (33.3%) IPR013805 (33.3%)	GrpE nucleotide exchange factor (33.3%) GrpE nucleotide exchange factor, head (33.3%) GrpE nucleotide exchange factor, coiled-coil (33.3%)
LSKEYDHIKDVNDLPELLK	root																													3.6.1.1 (100%)	inorganic diphosphatase (100%)	GO:0006796 (24.9%)	GO:0005737 (24.8%) GO:0005829 (0.1%) GO:0016020 (0%)	GO:0000287 (24.9%) GO:0004427 (24.9%) GO:0016787 (0.2%)	phosphate-containing compound metabolic process (24.9%)	cytoplasm (24.8%) cytosol (0.1%) membrane (0%)	magnesium ion binding (24.9%) inorganic diphosphate phosphatase activity (24.9%) hydrolase activity (0.2%)	IPR008162 (50%) IPR036649 (50%)	Inorganic pyrophosphatase (50%) Inorganic pyrophosphatase superfamily (50%)
TAPGANDTLTDADALKIMQK	Parabacteroides	Bacteria		Pseudomonadati			Bacteroidota			Bacteroidia			Bacteroidales				Tannerellaceae				Parabacteroides													GO:0016884 (92.3%) GO:0016740 (7.7%)			carbon-nitrogen ligase activity, with glutamine as amido-N-donor (92.3%) transferase activity (7.7%)	IPR003789 (25%) IPR019004 (25%) IPR023168 (25%)	Aspartyl/glutamyl-tRNA amidotransferase subunit B-like (25%) Uncharacterised protein YqeY/Aim41 (25%) Aspartyl/glutamyl-tRNA(Asn/Gln) amidotransferase, C-terminal, domain 2 (25%)
SVLVEEVDKMMQEKVNEYIR	Phocaeicola	Bacteria		Pseudomonadati			Bacteroidota			Bacteroidia			Bacteroidales				Bacteroidaceae				Phocaeicola									5.2.1.8 (100%)	peptidylprolyl isomerase (100%)	GO:0015031 (16.5%) GO:0043335 (16.5%) GO:0051083 (16.5%)		GO:0003755 (16.5%) GO:0043022 (16.5%) GO:0044183 (16.5%)	protein transport (16.5%) protein unfolding (16.5%) 'de novo' cotranslational protein folding (16.5%)		peptidyl-prolyl cis-trans isomerase activity (16.5%) ribosome binding (16.5%) protein folding chaperone (16.5%)	IPR005215 (20.3%) IPR008881 (20.3%) IPR036611 (20.3%)	Trigger factor (20.3%) Trigger factor, ribosome-binding, bacterial (20.3%) Trigger factor ribosome-binding domain superfamily (20.3%)
NIDLKIPFVTAAMDTVTEAK
VGDEIEAVVLTLDREER	Bacteroidota	Bacteria		Pseudomonadati			Bacteroidota																									GO:0006412 (25%)	GO:0022627 (25%)	GO:0003729 (25%) GO:0003735 (25%)	translation (25%)	cytosolic small ribosomal subunit (25%)	mRNA binding (25%) structural constituent of ribosome (25%)	IPR003029 (22.9%) IPR012340 (22.9%) IPR035104 (22.9%)	S1 domain (22.9%) Nucleic acid-binding, OB-fold (22.9%) Ribosomal protein S1-like (22.9%)
QKFNDFQMHIEWQVPTNITGESQSR	Parabacteroides distasonis	Bacteria		Pseudomonadati			Bacteroidota			Bacteroidia			Bacteroidales				Tannerellaceae				Parabacteroides				Parabacteroides distasonis									GO:0016787 (90%) GO:0046872 (10%)			hydrolase activity (90%) metal ion binding (10%)	IPR010496 (100%)	3-keto-alpha-glucoside-1,2-lyase/3-keto-2-hydroxy-glucal hydratase domain (100%)
TLDVSVVDLTVNLAKPATYAEICAAMK	Bacteria	Bacteria																												1.2.1.- (100%)	With NAD(+) or NADP(+) as acceptor (100%)	GO:0006006 (24.7%)		GO:0050661 (24.7%) GO:0051287 (24.7%) GO:0004365 (12.9%)	glucose metabolic process (24.7%)		NADP binding (24.7%) NAD binding (24.7%) glyceraldehyde-3-phosphate dehydrogenase (NAD+) (phosphorylating) activity (12.9%)	IPR020829 (17.1%) IPR020831 (17.1%) IPR020830 (16.6%)	Glyceraldehyde 3-phosphate dehydrogenase, catalytic domain (17.1%) Glyceraldehyde/Erythrose phosphate dehydrogenase family (17.1%) Glyceraldehyde 3-phosphate dehydrogenase, active site (16.6%)
VGEEVQIIGLGAAGK	Parabacteroides distasonis	Bacteria		Pseudomonadati			Bacteroidota			Bacteroidia			Bacteroidales				Tannerellaceae				Parabacteroides				Parabacteroides distasonis					3.6.5.3 (100%)	protein-synthesizing GTPase (100%)		GO:0005829 (20.5%)	GO:0003746 (20.5%) GO:0003924 (20.5%) GO:0005525 (20.5%)		cytosol (20.5%)	translation elongation factor activity (20.5%) GTPase activity (20.5%) GTP binding (20.5%)	IPR000795 (8.3%) IPR004160 (8.3%) IPR004161 (8.3%)	Translational (tr)-type GTP-binding domain (8.3%) Translation elongation factor EFTu/EF1A, C-terminal (8.3%) Translation elongation factor EFTu-like, domain 2 (8.3%)
NAGAIISHPFGSVIR	Parabacteroides	Bacteria		Pseudomonadati			Bacteroidota			Bacteroidia			Bacteroidales				Tannerellaceae				Parabacteroides									4.2.1.1 (66.7%) 4.2.1.- (33.3%)	carbonic anhydrase (66.7%) Hydro-lyases (33.3%)			GO:0004089 (50%) GO:0008270 (50%)			carbonate dehydratase activity (50%) zinc ion binding (50%)	IPR001765 (50%) IPR036874 (50%)	Carbonic anhydrase (50%) Carbonic anhydrase superfamily (50%)
ILREDVQAYVK	Bacteria	Bacteria																												2.3.1.12 (98.7%) 2.3.1.- (1.2%) 2.3.-.- (0.1%)	dihydrolipoyllysine-residue acetyltransferase (98.7%) Transferring groups other than amino-acyl groups (1.2%) Acyltransferases (0.1%)	GO:0006086 (20.1%) GO:0006090 (0%) GO:0042867 (0%)	GO:0005737 (20%) GO:0045254 (19.4%)	GO:0031405 (20%) GO:0004742 (20%) GO:0016746 (0.3%)	pyruvate decarboxylation to acetyl-CoA (20.1%) pyruvate metabolic process (0%) pyruvate catabolic process (0%)	cytoplasm (20%) pyruvate dehydrogenase complex (19.4%)	lipoic acid binding (20%) dihydrolipoyllysine-residue acetyltransferase activity (20%) acyltransferase activity (0.3%)	IPR004167 (11.3%) IPR050743 (11.3%) IPR036625 (11.3%)	Peripheral subunit-binding domain (11.3%) 2-oxoacid dehydrogenase family, E2 component (11.3%) E3-binding domain superfamily (11.3%)
SLKNVDIILNAQTTEVKGDGSK	Enterobacterales	Bacteria		Pseudomonadati			Pseudomonadota			Gammaproteobacteria			Enterobacterales																	1.8.1.- (96.9%) 1.6.4.- (3.1%)	With NAD(+) or NADP(+) as acceptor (96.9%) With a disulfide as acceptor (3.1%)	GO:0000302 (14%) GO:0045454 (0%) GO:0006979 (0%)	GO:0005829 (14.4%) GO:0032991 (14.4%) GO:0009321 (0%)	GO:0050660 (14.4%) GO:0016668 (14.4%) GO:0051287 (14%)	response to reactive oxygen species (14%) cell redox homeostasis (0%) response to oxidative stress (0%)	cytosol (14.4%) protein-containing complex (14.4%) alkyl hydroperoxide reductase complex (0%)	flavin adenine dinucleotide binding (14.4%) oxidoreductase activity, acting on a sulfur group of donors, NAD(P) as acceptor (14.4%) NAD binding (14%)	IPR023753 (11.4%) IPR036188 (11.4%) IPR050097 (11.4%)	FAD/NAD(P)-binding domain (11.4%) FAD/NAD(P)-binding domain superfamily (11.4%) Ferredoxin--NADP reductase type 2 (11.4%)
DCKGYDKLTK	Tannerellaceae	Bacteria		Pseudomonadati			Bacteroidota			Bacteroidia			Bacteroidales				Tannerellaceae													3.1.3.1 (100%)	alkaline phosphatase (100%)			GO:0004035 (50%) GO:0046872 (50%)			alkaline phosphatase activity (50%) metal ion binding (50%)	IPR001952 (50%) IPR017850 (50%)	Alkaline phosphatase (50%) Alkaline-phosphatase-like, core domain superfamily (50%)
TFESLPVAPLPNRK	Parabacteroides distasonis	Bacteria		Pseudomonadati			Bacteroidota			Bacteroidia			Bacteroidales				Tannerellaceae				Parabacteroides				Parabacteroides distasonis					1.5.1.3 (100%)	dihydrofolate reductase (100%)	GO:0006730 (14%) GO:0046452 (14%) GO:0046654 (14%)	GO:0005829 (14%)	GO:0004146 (14%) GO:0050661 (14%) GO:0016301 (1.8%)	one-carbon metabolic process (14%) dihydrofolate metabolic process (14%) tetrahydrofolate biosynthetic process (14%)	cytosol (14%)	dihydrofolate reductase activity (14%) NADP binding (14%) kinase activity (1.8%)	IPR001796 (33.3%) IPR012259 (33.3%) IPR024072 (33.3%)	Dihydrofolate reductase domain (33.3%) Dihydrofolate reductase (33.3%) Dihydrofolate reductase-like domain superfamily (33.3%)
RPGSVGACATPSR	Bacteria	Bacteria																														GO:0006412 (25%)	GO:0022625 (25%) GO:0005840 (0.2%)	GO:0003735 (25%) GO:0019843 (24.8%)	translation (25%)	cytosolic large ribosomal subunit (25%) ribosome (0.2%)	structural constituent of ribosome (25%) rRNA binding (24.8%)	IPR009000 (25.1%) IPR019927 (25.1%) IPR000597 (24.9%)	Translation protein, beta-barrel domain superfamily (25.1%) Large ribosomal subunit protein uL3, bacteria/organella (25.1%) Large ribosomal subunit protein uL3 (24.9%)
KEGVDVSITGNSTNPTR	Bacteria	Bacteria																																				IPR025964 (100%)	GGGtGRT protein (100%)
GGVILYPTDTIWGIGCDATNPEAVKR	Bacteroidia	Bacteria		Pseudomonadati			Bacteroidota			Bacteroidia																				2.7.7.87 (100%)	L-threonylcarbamoyladenylate synthase (100%)	GO:0006450 (14.7%) GO:0008033 (14.7%)	GO:0005737 (14.7%)	GO:0000049 (14.7%) GO:0003725 (14.7%) GO:0016779 (12.1%)	regulation of translational fidelity (14.7%) tRNA processing (14.7%)	cytoplasm (14.7%)	tRNA binding (14.7%) double-stranded RNA binding (14.7%) nucleotidyltransferase activity (12.1%)	IPR006070 (33.3%) IPR017945 (33.3%) IPR050156 (33.3%)	Threonylcarbamoyl-AMP synthase-like domain (33.3%) DHBP synthase RibB-like alpha/beta domain superfamily (33.3%) Threonylcarbamoyl-AMP synthase, SUA5 (33.3%)
LATEMASENAK	Bacteroides	Bacteria		Pseudomonadati			Bacteroidota			Bacteroidia			Bacteroidales				Bacteroidaceae				Bacteroides											GO:0050821 (33.3%)	GO:0005829 (33.3%)	GO:0051082 (33.3%)	protein stabilization (33.3%)	cytosol (33.3%)	unfolded protein binding (33.3%)	IPR005632 (50%) IPR024930 (50%)	Chaperone protein Skp (50%) Skp domain superfamily (50%)
RQEITHTNAEMAADSIRK	Bacteroidaceae	Bacteria		Pseudomonadati			Bacteroidota			Bacteroidia			Bacteroidales				Bacteroidaceae													2.3.1.180 (100%)	beta-ketoacyl-[acyl-carrier-protein] synthase III (100%)	GO:0044550 (50%)		GO:0016746 (44.4%) GO:0033818 (5.6%)	secondary metabolite biosynthetic process (50%)		acyltransferase activity (44.4%) beta-ketoacyl-acyl-carrier-protein synthase III activity (5.6%)	IPR013747 (50%) IPR016039 (50%)	Beta-ketoacyl-[acyl-carrier-protein] synthase III, C-terminal (50%) Thiolase-like (50%)
FLRPNLTHSMDLYYGAWAVLDPTR	Bacteroides	Bacteria		Pseudomonadati			Bacteroidota			Bacteroidia			Bacteroidales				Bacteroidaceae				Bacteroides												GO:0009279 (100%)			cell outer membrane (100%)		IPR011990 (33.3%) IPR012944 (33.3%) IPR033985 (33.3%)	Tetratricopeptide-like helical domain superfamily (33.3%) RagB/SusD domain (33.3%) SusD-like, N-terminal (33.3%)
LQVEHPITEEVVGVDLVK	Bacteroidales	Bacteria		Pseudomonadati			Bacteroidota			Bacteroidia			Bacteroidales																	6.3.4.14 (88.5%) 6.4.1.2 (7.9%) 6.4.1.7 (2.9%)	biotin carboxylase (88.5%) acetyl-CoA carboxylase (7.9%) 2-oxoglutarate carboxylase (2.9%)	GO:2001295 (16.2%)		GO:0005524 (22.7%) GO:0046872 (22.7%) GO:0003989 (16.9%)	malonyl-CoA biosynthetic process (16.2%)		ATP binding (22.7%) metal ion binding (22.7%) acetyl-CoA carboxylase activity (16.9%)	IPR005479 (12.9%) IPR011761 (12.9%) IPR011764 (12.9%)	Carbamoyl phosphate synthase, ATP-binding domain (12.9%) ATP-grasp fold (12.9%) Biotin carboxylation domain (12.9%)
IGSYNPNTNPATVDLNFER	Bacteroidales	Bacteria		Pseudomonadati			Bacteroidota			Bacteroidia			Bacteroidales																			GO:0006412 (25%)	GO:0005737 (25%) GO:0015935 (25%)	GO:0003735 (25%)	translation (25%)	cytoplasm (25%) small ribosomal subunit (25%)	structural constituent of ribosome (25%)	IPR000307 (50%) IPR023803 (50%)	Small ribosomal subunit protein bS16 (50%) Small ribosomal subunit protein bS16 domain superfamily (50%)
RGGKKEEESGMVTGPVEK	Parabacteroides distasonis	Bacteria		Pseudomonadati			Bacteroidota			Bacteroidia			Bacteroidales				Tannerellaceae				Parabacteroides				Parabacteroides distasonis							GO:0006412 (25%)	GO:0022627 (25%)	GO:0003729 (25%) GO:0003735 (25%)	translation (25%)	cytosolic small ribosomal subunit (25%)	mRNA binding (25%) structural constituent of ribosome (25%)	IPR003029 (25%) IPR012340 (25%) IPR035104 (25%)	S1 domain (25%) Nucleic acid-binding, OB-fold (25%) Ribosomal protein S1-like (25%)
MLNELDRDFEVK	Bacteroides fragilis	Bacteria		Pseudomonadati			Bacteroidota			Bacteroidia			Bacteroidales				Bacteroidaceae				Bacteroides				Bacteroides fragilis					2.1.1.13 (100%)	methionine synthase (100%)	GO:0032259 (33.3%)	GO:0005829 (33.3%)	GO:0008705 (33.3%)	methylation (33.3%)	cytosol (33.3%)	methionine synthase activity (33.3%)	IPR004223 (33.3%) IPR037010 (33.3%) IPR050554 (33.3%)	Vitamin B12-dependent methionine synthase, activation domain (33.3%) Vitamin B12-dependent methionine synthase, activation domain superfamily (33.3%) Methionine Synthase/Corrinoid (33.3%)
IRPVVSIESVIK	Phocaeicola	Bacteria		Pseudomonadati			Bacteroidota			Bacteroidia			Bacteroidales				Bacteroidaceae				Phocaeicola									1.2.7.1 (100%)	pyruvate synthase (100%)			GO:0016903 (92.9%) GO:0019164 (7.1%)			oxidoreductase activity, acting on the aldehyde or oxo group of donors (92.9%) pyruvate synthase activity (7.1%)	IPR002869 (33.3%) IPR019752 (33.3%) IPR052554 (33.3%)	Pyruvate-flavodoxin oxidoreductase, central domain (33.3%) Pyruvate/ketoisovalerate oxidoreductase, catalytic domain (33.3%) 2-oxoglutarate synthase subunit KorC (33.3%)
AILLTAQENNSPVILGVSEGAGK	Bacillota	Bacteria		Bacillati			Bacillota																							4.1.2.13 (91.9%) 4.1.2.29 (8.1%)	fructose-bisphosphate aldolase (91.9%) 5-dehydro-2-deoxyphosphogluconate aldolase (8.1%)	GO:0006096 (24.5%) GO:0030388 (24.5%)		GO:0004332 (24.5%) GO:0008270 (24.5%) GO:0047441 (2%)	glycolytic process (24.5%) fructose 1,6-bisphosphate metabolic process (24.5%)		fructose-bisphosphate aldolase activity (24.5%) zinc ion binding (24.5%) 5-dehydro-2-deoxyphosphogluconate aldolase activity (2%)	IPR000771 (25%) IPR011289 (25%) IPR013785 (25%)	Fructose-bisphosphate aldolase, class-II (25%) Fructose-1,6-bisphosphate aldolase, class 2 (25%) Aldolase-type TIM barrel (25%)
INNENLDESR	Bacteroidales	Bacteria		Pseudomonadati			Bacteroidota			Bacteroidia			Bacteroidales																									IPR002931 (33.9%) IPR038765 (33.9%) IPR008969 (30.5%)	Transglutaminase-like (33.9%) Papain-like cysteine peptidase superfamily (33.9%) Carboxypeptidase-like, regulatory domain superfamily (30.5%)
VDALGHVDRPIPTMLNYATHIK	Parabacteroides distasonis	Bacteria		Pseudomonadati			Bacteroidota			Bacteroidia			Bacteroidales				Tannerellaceae				Parabacteroides				Parabacteroides distasonis					2.6.1.52 (100%)	phosphoserine transaminase (100%)	GO:0006564 (20%) GO:0008615 (20%)	GO:0005737 (20%)	GO:0004648 (20%) GO:0030170 (20%)	L-serine biosynthetic process (20%) pyridoxine biosynthetic process (20%)	cytoplasm (20%)	O-phospho-L-serine:2-oxoglutarate aminotransferase activity (20%) pyridoxal phosphate binding (20%)	IPR000192 (16.7%) IPR015421 (16.7%) IPR015422 (16.7%)	Aminotransferase class V domain (16.7%) Pyridoxal phosphate-dependent transferase, major domain (16.7%) Pyridoxal phosphate-dependent transferase, small domain (16.7%)
LGGDSPYMGMR	Bacteroides fragilis	Bacteria		Pseudomonadati			Bacteroidota			Bacteroidia			Bacteroidales				Bacteroidaceae				Bacteroides				Bacteroides fragilis													IPR011990 (50%) IPR024302 (50%)	Tetratricopeptide-like helical domain superfamily (50%) SusD-like (50%)
SYDHNLVDKSAEK	Pseudomonadati	Bacteria		Pseudomonadati																												GO:0006412 (20%)	GO:0005840 (20%) GO:1990904 (20%) GO:0015935 (0%)	GO:0003735 (20%) GO:0000049 (19.4%) GO:0003723 (0.6%)	translation (20%)	ribosome (20%) ribonucleoprotein complex (20%) small ribosomal subunit (0%)	structural constituent of ribosome (20%) tRNA binding (19.4%) RNA binding (0.6%)	IPR001848 (25.1%) IPR027486 (25.1%) IPR036838 (25%)	Small ribosomal subunit protein uS10 (25.1%) Small ribosomal subunit protein uS10 domain (25.1%) Small ribosomal subunit protein uS10 domain superfamily (25%)
VGLLRPITLWPFPSK	Bacteria	Bacteria																												1.2.7.7 (53.3%) 1.2.7.3 (26.7%) 1.2.7.1 (13.3%)	3-methyl-2-oxobutanoate dehydrogenase (ferredoxin) (53.3%) 2-oxoglutarate synthase (26.7%) pyruvate synthase (13.3%)			GO:0016491 (60.5%) GO:0043807 (23.3%) GO:0047553 (9.3%)			oxidoreductase activity (60.5%) 3-methyl-2-oxobutanoate dehydrogenase (ferredoxin) activity (23.3%) 2-oxoglutarate synthase activity (9.3%)	IPR002880 (20%) IPR009014 (20%) IPR029061 (20%)	Pyruvate flavodoxin/ferredoxin oxidoreductase, pyrimidine binding domain (20%) Transketolase C-terminal/Pyruvate-ferredoxin oxidoreductase domain II (20%) Thiamin diphosphate-binding fold (20%)
GILKPGATIIEPTSGNTGVGLAFVSASK	Bacteroidales	Bacteria		Pseudomonadati			Bacteroidota			Bacteroidia			Bacteroidales																	2.5.1.47 (100%)	cysteine synthase (100%)	GO:0006535 (44.4%)	GO:0005737 (11.1%)	GO:0004124 (44.4%)	cysteine biosynthetic process from serine (44.4%)	cytoplasm (11.1%)	cysteine synthase activity (44.4%)	IPR001216 (16.7%) IPR001926 (16.7%) IPR005856 (16.7%)	Cysteine synthase/cystathionine beta-synthase, pyridoxal-phosphate attachment site (16.7%) Tryptophan synthase beta chain-like, PALP domain (16.7%) Cysteine synthase (16.7%)
LYPANATTNSSHGVTSIDAIMPVLER	root																													3.5.2.3 (100%)	dihydroorotase (100%)	GO:0006207 (19.9%) GO:0044205 (19.9%) GO:0006221 (0.1%)	GO:0005829 (19.9%) GO:0005737 (0.1%)	GO:0004151 (19.9%) GO:0008270 (19.4%) GO:0046872 (0.5%)	'de novo' pyrimidine nucleobase biosynthetic process (19.9%) 'de novo' UMP biosynthetic process (19.9%) pyrimidine nucleotide biosynthetic process (0.1%)	cytosol (19.9%) cytoplasm (0.1%)	dihydroorotase activity (19.9%) zinc ion binding (19.4%) metal ion binding (0.5%)	IPR004721 (25.5%) IPR002195 (25.4%) IPR032466 (25.2%)	Dihydroorotase homodimeric type (25.5%) Dihydroorotase, conserved site (25.4%) Metal-dependent hydrolase (25.2%)
WVFTLHNPSVMPFLQYADKR	Parabacteroides distasonis	Bacteria		Pseudomonadati			Bacteroidota			Bacteroidia			Bacteroidales				Tannerellaceae				Parabacteroides				Parabacteroides distasonis					3.4.15.5 (100%)	peptidyl-dipeptidase Dcp (100%)	GO:0006508 (19.2%)	GO:0005829 (19.2%)	GO:0004180 (19.2%) GO:0004222 (19.2%) GO:0046872 (19.2%)	proteolysis (19.2%)	cytosol (19.2%)	carboxypeptidase activity (19.2%) metalloendopeptidase activity (19.2%) metal ion binding (19.2%)	IPR001567 (20%) IPR024077 (20%) IPR024079 (20%)	Peptidase M3A/M3B catalytic domain (20%) Neurolysin/Thimet oligopeptidase, domain 2 (20%) Metallopeptidase, catalytic domain superfamily (20%)
LSWSSEEVDEKLK	root																													1.4.1.4 (66.7%) 1.4.1.3 (33.3%)	glutamate dehydrogenase (NADP(+)) (66.7%) glutamate dehydrogenase [NAD(P)(+)] (33.3%)	GO:0006537 (25.3%)	GO:0005829 (25.3%)	GO:0004354 (25.3%) GO:0000166 (24.1%)	glutamate biosynthetic process (25.3%)	cytosol (25.3%)	glutamate dehydrogenase (NADP+) activity (25.3%) nucleotide binding (24.1%)	IPR006095 (11.1%) IPR006096 (11.1%) IPR006097 (11.1%)	Glutamate/phenylalanine/leucine/valine/L-tryptophan dehydrogenase (11.1%) Glutamate/phenylalanine/leucine/valine/L-tryptophan dehydrogenase, C-terminal (11.1%) Glutamate/phenylalanine/leucine/valine/L-tryptophan dehydrogenase, dimerisation domain (11.1%)
FAADAIMEAADAGIR	Bacteria	Bacteria																												6.2.1.5 (94.3%) 6.2.1.9 (4.7%) 6.2.1.- (0.9%)	succinate--CoA ligase (ADP-forming) (94.3%) malate--CoA ligase (4.7%) Acid--thiol ligases (0.9%)	GO:0006099 (19.7%)	GO:0009361 (19.7%)	GO:0000166 (19.7%) GO:0004775 (19.7%) GO:0004776 (19.7%)	tricarboxylic acid cycle (19.7%)	succinate-CoA ligase complex (ADP-forming) (19.7%)	nucleotide binding (19.7%) succinate-CoA ligase (ADP-forming) activity (19.7%) succinate-CoA ligase (GDP-forming) activity (19.7%)	IPR003781 (15%) IPR005811 (15%) IPR016102 (15%)	CoA-binding (15%) ATP-citrate synthase/succinyl-CoA ligase, C-terminal domain (15%) Succinyl-CoA synthetase-like (15%)
GCLETYCSATGVAR	Bacteroidales	Bacteria		Pseudomonadati			Bacteroidota			Bacteroidia			Bacteroidales																	2.7.1.2 (100%)	glucokinase (100%)			GO:0016301 (66.7%) GO:0004340 (33.3%)			kinase activity (66.7%) glucokinase activity (33.3%)	IPR000600 (33.4%) IPR049874 (33.4%) IPR043129 (33.2%)	ROK family (33.4%) ROK, conserved site (33.4%) ATPase, nucleotide binding domain (33.2%)
TTEWSATALMPNSYPGSDEVYKR	Phocaeicola	Bacteria		Pseudomonadati			Bacteroidota			Bacteroidia			Bacteroidales				Bacteroidaceae				Phocaeicola									3.2.1.23 (100%)	beta-galactosidase (100%)	GO:0006004 (24.7%) GO:0016139 (24.7%)	GO:0005764 (24.7%)	GO:0004560 (24.7%) GO:0004565 (1.2%)	fucose metabolic process (24.7%) glycoside catabolic process (24.7%)	lysosome (24.7%)	alpha-L-fucosidase activity (24.7%) beta-galactosidase activity (1.2%)	IPR000421 (25%) IPR000933 (25%) IPR008979 (25%)	Coagulation factor 5/8, C-terminal domain (25%) Glycoside hydrolase, family 29 (25%) Galactose-binding-like domain superfamily (25%)
DHTQPYELGENESHLCLR	Phocaeicola	Bacteria		Pseudomonadati			Bacteroidota			Bacteroidia			Bacteroidales				Bacteroidaceae				Phocaeicola											GO:0019243 (31.6%)	GO:0005737 (31.6%)	GO:0004462 (31.6%) GO:0051213 (5.3%)	methylglyoxal catabolic process to D-lactate via S-lactoyl-glutathione (31.6%)	cytoplasm (31.6%)	lactoylglutathione lyase activity (31.6%) dioxygenase activity (5.3%)	IPR004360 (33.3%) IPR029068 (33.3%) IPR037523 (33.3%)	Glyoxalase/fosfomycin resistance/dioxygenase domain (33.3%) Glyoxalase/Bleomycin resistance protein/Dihydroxybiphenyl dioxygenase (33.3%) Vicinal oxygen chelate (VOC), core domain (33.3%)
IVELELNADEK	Pseudomonadati	Bacteria		Pseudomonadati																										1.1.1.37 (100%)	malate dehydrogenase (100%)	GO:0006089 (25.5%) GO:0006099 (24.5%)		GO:0004459 (25.5%) GO:0030060 (24.5%)	lactate metabolic process (25.5%) tricarboxylic acid cycle (24.5%)		L-lactate dehydrogenase (NAD+) activity (25.5%) L-malate dehydrogenase (NAD+) activity (24.5%)	IPR001236 (16.7%) IPR001557 (16.7%) IPR011275 (16.7%)	Lactate/malate dehydrogenase, N-terminal (16.7%) L-lactate/malate dehydrogenase (16.7%) Malate dehydrogenase, type 3 (16.7%)
YFRPAEVEQLLGDPTK	Bacteria	Bacteria																												4.2.1.47 (100%)	GDP-mannose 4,6-dehydratase (100%)	GO:0042351 (33.9%)		GO:0008446 (33.9%) GO:0070401 (31.5%) GO:0016829 (0.7%)	'de novo' GDP-L-fucose biosynthetic process (33.9%)		GDP-mannose 4,6-dehydratase activity (33.9%) NADP+ binding (31.5%) lyase activity (0.7%)	IPR006368 (33.4%) IPR016040 (33.4%) IPR036291 (33.2%)	GDP-mannose 4,6-dehydratase (33.4%) NAD(P)-binding domain (33.4%) NAD(P)-binding domain superfamily (33.2%)
GQGIVLNEPSVVAIRQDR	root																															GO:0000902 (25.1%) GO:0008360 (25.1%) GO:0043093 (0.1%)	GO:0005737 (25.1%) GO:0005856 (0.1%) GO:0005886 (0.1%)	GO:0005524 (24.4%) GO:0042802 (0%)	cell morphogenesis (25.1%) regulation of cell shape (25.1%) FtsZ-dependent cytokinesis (0.1%)	cytoplasm (25.1%) cytoskeleton (0.1%) plasma membrane (0.1%)	ATP binding (24.4%) identical protein binding (0%)	IPR056546 (33.3%) IPR043129 (33.3%) IPR004753 (33%)	MreB/MamK-like (33.3%) ATPase, nucleotide binding domain (33.3%) Cell shape determining protein MreB (33%)
IVQAMKDVPVR	Parabacteroides	Bacteria		Pseudomonadati			Bacteroidota			Bacteroidia			Bacteroidales				Tannerellaceae				Parabacteroides									2.7.2.4 (100%)	aspartate kinase (100%)	GO:0009089 (17.3%) GO:0009090 (17.3%) GO:0009088 (13.5%)	GO:0005829 (17.3%)	GO:0004072 (17.3%) GO:0005524 (17.3%)	lysine biosynthetic process via diaminopimelate (17.3%) homoserine biosynthetic process (17.3%) threonine biosynthetic process (13.5%)	cytosol (17.3%)	aspartate kinase activity (17.3%) ATP binding (17.3%)	IPR001048 (14.6%) IPR036393 (14.6%) IPR045865 (14.6%)	Aspartate/glutamate/uridylate kinase (14.6%) Acetylglutamate kinase-like superfamily (14.6%) ACT-like domain (14.6%)
GIASMHCSANTDK	Bacteria	Bacteria																												4.1.1.49 (100%)	phosphoenolpyruvate carboxykinase (ATP) (100%)	GO:0006094 (17.7%)	GO:0005829 (17.7%)	GO:0004612 (17.7%) GO:0005524 (17.7%) GO:0046872 (17.2%)	gluconeogenesis (17.7%)	cytosol (17.7%)	phosphoenolpyruvate carboxykinase (ATP) activity (17.7%) ATP binding (17.7%) metal ion binding (17.2%)	IPR001272 (25.1%) IPR013035 (25.1%) IPR008210 (24.7%)	Phosphoenolpyruvate carboxykinase, ATP-utilising (25.1%) Phosphoenolpyruvate carboxykinase, C-terminal (25.1%) Phosphoenolpyruvate carboxykinase, N-terminal (24.7%)
SSFQSPSYVSIEMIAAAMGGKPFR	Bacteroidales	Bacteria		Pseudomonadati			Bacteroidota			Bacteroidia			Bacteroidales																	1.1.1.37 (100%)	malate dehydrogenase (100%)	GO:0006108 (34.6%)		GO:0016616 (30.8%) GO:0016615 (29.8%) GO:0030060 (4.8%)	malate metabolic process (34.6%)		oxidoreductase activity, acting on the CH-OH group of donors, NAD or NADP as acceptor (30.8%) malate dehydrogenase activity (29.8%) L-malate dehydrogenase (NAD+) activity (4.8%)	IPR015955 (17%) IPR022383 (17%) IPR001236 (16.5%)	Lactate dehydrogenase/glycoside hydrolase, family 4, C-terminal (17%) Lactate/malate dehydrogenase, C-terminal (17%) Lactate/malate dehydrogenase, N-terminal (16.5%)
ELAPNFTQSK	Bacteroidaceae	Bacteria		Pseudomonadati			Bacteroidota			Bacteroidia			Bacteroidales				Bacteroidaceae															GO:0006412 (20.4%)	GO:0022627 (20.4%) GO:0005840 (0.3%)	GO:0003735 (20.4%) GO:0019843 (20.4%) GO:0003729 (18.3%)	translation (20.4%)	cytosolic small ribosomal subunit (20.4%) ribosome (0.3%)	structural constituent of ribosome (20.4%) rRNA binding (20.4%) mRNA binding (18.3%)	IPR001351 (11.2%) IPR004044 (11.2%) IPR005704 (11.2%)	Small ribosomal subunit protein uS3, C-terminal (11.2%) K Homology domain, type 2 (11.2%) Small ribosomal subunit protein uS3, bacteria (11.2%)
SNVMVIDPETKQPTR	Bacillati	Bacteria		Bacillati																												GO:0006412 (20%)	GO:0005840 (20%) GO:1990904 (20%)	GO:0003735 (20%) GO:0019843 (19.3%) GO:0003723 (0.7%)	translation (20%)	ribosome (20%) ribonucleoprotein complex (20%)	structural constituent of ribosome (20%) rRNA binding (19.3%) RNA binding (0.7%)	IPR003256 (14.6%) IPR008991 (14.6%) IPR014722 (14.6%)	Large ribosomal subunit protein uL24 (14.6%) Translation protein SH3-like domain superfamily (14.6%) Large ribosomal subunit protein uL2, domain 2 (14.6%)
VQDEVEIVGLADEPR	Peptostreptococcaceae	Bacteria		Bacillati			Bacillota			Clostridia			Peptostreptococcales				Peptostreptococcaceae													3.6.5.3 (100%)	protein-synthesizing GTPase (100%)		GO:0005829 (20%)	GO:0000287 (20%) GO:0003746 (20%) GO:0003924 (20%)		cytosol (20%)	magnesium ion binding (20%) translation elongation factor activity (20%) GTPase activity (20%)	IPR000795 (8.3%) IPR004160 (8.3%) IPR004161 (8.3%)	Translational (tr)-type GTP-binding domain (8.3%) Translation elongation factor EFTu/EF1A, C-terminal (8.3%) Translation elongation factor EFTu-like, domain 2 (8.3%)
FADVACAGPLLAAELDALGK	root																													2.7.2.3 (100%)	phosphoglycerate kinase (100%)	GO:0006096 (16.6%) GO:0006094 (16.6%) GO:0008615 (0%)	GO:0005829 (16.6%) GO:0005737 (0%)	GO:0004618 (16.6%) GO:0005524 (16.6%) GO:0043531 (16.6%)	glycolytic process (16.6%) gluconeogenesis (16.6%) pyridoxine biosynthetic process (0%)	cytosol (16.6%) cytoplasm (0%)	phosphoglycerate kinase activity (16.6%) ATP binding (16.6%) ADP binding (16.6%)	IPR001576 (25.2%) IPR015824 (25.2%) IPR036043 (25.2%)	Phosphoglycerate kinase (25.2%) Phosphoglycerate kinase, N-terminal (25.2%) Phosphoglycerate kinase superfamily (25.2%)
YEIFSEIKPNPTVSNVK	Bacteroidaceae	Bacteria		Pseudomonadati			Bacteroidota			Bacteroidia			Bacteroidales				Bacteroidaceae													1.1.1.77 (100%)	lactaldehyde reductase (100%)			GO:0004022 (38.3%) GO:0046872 (38.3%) GO:0008912 (23.3%)			alcohol dehydrogenase (NAD+) activity (38.3%) metal ion binding (38.3%) lactaldehyde reductase activity (23.3%)	IPR001670 (20%) IPR013460 (20%) IPR018211 (20%)	Alcohol dehydrogenase, iron-type/glycerol dehydrogenase GldA (20%) Lactaldehyde reductase (20%) Alcohol dehydrogenase, iron-type, conserved site (20%)
ALSYEYALDLYR	Bacteroides	Bacteria		Pseudomonadati			Bacteroidota			Bacteroidia			Bacteroidales				Bacteroidaceae				Bacteroides												GO:0009279 (100%)			cell outer membrane (100%)		IPR011990 (33.3%) IPR012944 (33.3%) IPR033985 (33.3%)	Tetratricopeptide-like helical domain superfamily (33.3%) RagB/SusD domain (33.3%) SusD-like, N-terminal (33.3%)
EGQNLDFVGGAE	Bacteria	Bacteria																														GO:0006412 (19.9%) GO:0000027 (0%) GO:0002181 (0%)	GO:0005840 (20.3%) GO:1990904 (19.8%) GO:0022625 (0.1%)	GO:0003735 (19.9%) GO:0019843 (19.9%)	translation (19.9%) ribosomal large subunit assembly (0%) cytoplasmic translation (0%)	ribosome (20.3%) ribonucleoprotein complex (19.8%) cytosolic large ribosomal subunit (0.1%)	structural constituent of ribosome (19.9%) rRNA binding (19.9%)	IPR012677 (25%) IPR012678 (25%) IPR013025 (25%)	Nucleotide-binding alpha-beta plait domain superfamily (25%) Ribosomal protein uL23/eL15/eS24 core domain superfamily (25%) Large ribosomal subunit protein uL23-like (25%)
AGHRPIALVGGATGMIGDPSMK	Bacteroidales	Bacteria		Pseudomonadati			Bacteroidota			Bacteroidia			Bacteroidales																	6.1.1.1 (100%)	tyrosine--tRNA ligase (100%)	GO:0006437 (16.8%)	GO:0005829 (16.8%)	GO:0003723 (16.8%) GO:0004831 (16.8%) GO:0005524 (16.8%)	tyrosyl-tRNA aminoacylation (16.8%)	cytosol (16.8%)	RNA binding (16.8%) tyrosine-tRNA ligase activity (16.8%) ATP binding (16.8%)	IPR001412 (12.6%) IPR002305 (12.6%) IPR002307 (12.6%)	Aminoacyl-tRNA synthetase, class I, conserved site (12.6%) Aminoacyl-tRNA synthetase, class Ic (12.6%) Tyrosine-tRNA ligase (12.6%)
NVAFALATLAGTISK	Bacteroidaceae	Bacteria		Pseudomonadati			Bacteroidota			Bacteroidia			Bacteroidales				Bacteroidaceae													4.3.2.1 (100%)	argininosuccinate lyase (100%)	GO:0042450 (32.9%) GO:0006526 (1.3%)	GO:0005829 (32.9%)	GO:0004056 (32.9%)	L-arginine biosynthetic process via ornithine (32.9%) L-arginine biosynthetic process (1.3%)	cytosol (32.9%)	argininosuccinate lyase activity (32.9%)	IPR000362 (16.7%) IPR008948 (16.7%) IPR009049 (16.7%)	Fumarate lyase family (16.7%) L-Aspartase-like (16.7%) Argininosuccinate lyase (16.7%)
LSKENSEIYASLPEGVAR	Phocaeicola	Bacteria		Pseudomonadati			Bacteroidota			Bacteroidia			Bacteroidales				Bacteroidaceae				Phocaeicola									2.7.1.90 (100%)	diphosphate--fructose-6-phosphate 1-phosphotransferase (100%)	GO:0006002 (14.3%) GO:0009749 (14.3%)	GO:0005829 (14.3%)	GO:0003872 (14.3%) GO:0005524 (14.3%) GO:0046872 (14.3%)	fructose 6-phosphate metabolic process (14.3%) response to glucose (14.3%)	cytosol (14.3%)	6-phosphofructokinase activity (14.3%) ATP binding (14.3%) metal ion binding (14.3%)	IPR000023 (25%) IPR011183 (25%) IPR022953 (25%)	Phosphofructokinase domain (25%) Pyrophosphate-dependent phosphofructokinase PfpB (25%) ATP-dependent 6-phosphofructokinase (25%)
ELGCPNPQIVLHLDHGDTFETCK	Parabacteroides	Bacteria		Pseudomonadati			Bacteroidota			Bacteroidia			Bacteroidales				Tannerellaceae				Parabacteroides									4.1.2.13 (100%)	fructose-bisphosphate aldolase (100%)	GO:0006096 (24.6%) GO:0030388 (24.6%)	GO:0016020 (1.5%)	GO:0004332 (24.6%) GO:0008270 (24.6%)	glycolytic process (24.6%) fructose 1,6-bisphosphate metabolic process (24.6%)	membrane (1.5%)	fructose-bisphosphate aldolase activity (24.6%) zinc ion binding (24.6%)	IPR000771 (25%) IPR011289 (25%) IPR013785 (25%)	Fructose-bisphosphate aldolase, class-II (25%) Fructose-1,6-bisphosphate aldolase, class 2 (25%) Aldolase-type TIM barrel (25%)
MNLGQIFEAVLGWAGR	Bacteroidales	Bacteria		Pseudomonadati			Bacteroidota			Bacteroidia			Bacteroidales																	2.7.7.6 (100%)	DNA-directed RNA polymerase (100%)	GO:0006351 (18%) GO:0006508 (5%)	GO:0000428 (18%)	GO:0003677 (18%) GO:0003899 (18%) GO:0032549 (18%)	DNA-templated transcription (18%) proteolysis (5%)	DNA-directed RNA polymerase complex (18%)	DNA binding (18%) DNA-directed RNA polymerase activity (18%) ribonucleoside binding (18%)	IPR007120 (7.6%) IPR007121 (7.6%) IPR007641 (7.6%)	DNA-directed RNA polymerase, subunit 2, hybrid-binding domain (7.6%) RNA polymerase, beta subunit, conserved site (7.6%) RNA polymerase Rpb2, domain 7 (7.6%)
KDVNPDEAVAIGAAVQGGVLTGDVK	root																															GO:0006260 (0.1%) GO:0042026 (0.1%) GO:0051085 (0.1%)	GO:0005829 (0.1%) GO:0005737 (0%) GO:0005886 (0%)	GO:0005524 (25.5%) GO:0140662 (25.5%) GO:0051082 (24.2%)	DNA replication (0.1%) protein refolding (0.1%) obsolete chaperone cofactor-dependent protein refolding (0.1%)	cytosol (0.1%) cytoplasm (0%) plasma membrane (0%)	ATP binding (25.5%) ATP-dependent protein folding chaperone (25.5%) unfolded protein binding (24.2%)	IPR013126 (17%) IPR018181 (16.9%) IPR043129 (16.9%)	Heat shock protein 70 family (17%) Heat shock protein 70, conserved site (16.9%) ATPase, nucleotide binding domain (16.9%)
KGTTLQGDLK	root																													1.15.1.1 (100%)	superoxide dismutase (100%)	GO:0019430 (0.1%) GO:0006801 (0.1%) GO:0006979 (0.1%)	GO:0005737 (33%) GO:0005829 (0.1%)	GO:0004784 (33%) GO:0030145 (31.8%) GO:0046872 (1.1%)	removal of superoxide radicals (0.1%) superoxide metabolic process (0.1%) response to oxidative stress (0.1%)	cytoplasm (33%) cytosol (0.1%)	superoxide dismutase activity (33%) manganese ion binding (31.8%) metal ion binding (1.1%)	IPR001189 (16.7%) IPR036314 (16.7%) IPR036324 (16.7%)	Manganese/iron superoxide dismutase (16.7%) Manganese/iron superoxide dismutase, C-terminal domain superfamily (16.7%) Manganese/iron superoxide dismutase, N-terminal domain superfamily (16.7%)
ANATAPAINVIESDKDYK	Bacteroidales	Bacteria		Pseudomonadati			Bacteroidota			Bacteroidia			Bacteroidales																			GO:0009408 (100%)			response to heat (100%)			IPR002068 (33.6%) IPR008978 (33.6%) IPR031107 (31.9%)	Alpha crystallin/Hsp20 domain (33.6%) HSP20-like chaperone (33.6%) Small heat shock protein (31.9%)
AELEAIHFFDR	Bacteroidales	Bacteria		Pseudomonadati			Bacteroidota			Bacteroidia			Bacteroidales																	4.1.3.3 (100%)	N-acetylneuraminate lyase (100%)		GO:0005737 (50%)	GO:0016829 (41.4%) GO:0008747 (8.6%)		cytoplasm (50%)	lyase activity (41.4%) N-acetylneuraminate lyase activity (8.6%)	IPR002220 (50%) IPR013785 (50%)	DapA-like (50%) Aldolase-type TIM barrel (50%)
IMFPMIISVEEVR	root																													2.7.3.9 (99.9%) 2.7.-.- (0.1%)	phosphoenolpyruvate--protein phosphotransferase (99.9%) Transferring phosphorus-containing groups (0.1%)	GO:0009401 (19.9%) GO:0015764 (0.1%)	GO:0005737 (19.9%) GO:0005829 (0%)	GO:0008965 (20.2%) GO:0016301 (19.9%) GO:0046872 (19.9%)	phosphoenolpyruvate-dependent sugar phosphotransferase system (19.9%) N-acetylglucosamine transport (0.1%)	cytoplasm (19.9%) cytosol (0%)	phosphoenolpyruvate-protein phosphotransferase activity (20.2%) kinase activity (19.9%) metal ion binding (19.9%)	IPR000121 (8.5%) IPR015813 (8.5%) IPR040442 (8.5%)	PEP-utilising enzyme, C-terminal (8.5%) Pyruvate/Phosphoenolpyruvate kinase-like domain superfamily (8.5%) Pyruvate kinase-like domain superfamily (8.5%)
LGDASLSEGLEQHLLGLK	Enterobacteriaceae	Bacteria		Pseudomonadati			Pseudomonadota			Gammaproteobacteria			Enterobacterales				Enterobacteriaceae													5.2.1.8 (100%)	peptidylprolyl isomerase (100%)	GO:0006457 (47.1%) GO:0019288 (0.4%) GO:0042026 (0.4%)	GO:0005737 (0.4%) GO:0005829 (0.4%)	GO:0003755 (47.5%) GO:0016853 (1.7%) GO:0046872 (0.4%)	protein folding (47.1%) isopentenyl diphosphate biosynthetic process, methylerythritol 4-phosphate pathway (0.4%) protein refolding (0.4%)	cytoplasm (0.4%) cytosol (0.4%)	peptidyl-prolyl cis-trans isomerase activity (47.5%) isomerase activity (1.7%) metal ion binding (0.4%)	IPR001179 (33.5%) IPR046357 (33.5%) IPR048261 (32.7%)	FKBP-type peptidyl-prolyl cis-trans isomerase domain (33.5%) Peptidyl-prolyl cis-trans isomerase domain superfamily (33.5%) PPIase chaperone SlpA/SlyD-like, insertion domain superfamily (32.7%)
GAFTEAEAEAKFEAWK	Bacteroidaceae	Bacteria		Pseudomonadati			Bacteroidota			Bacteroidia			Bacteroidales				Bacteroidaceae															GO:0006412 (25%)	GO:0005737 (25%) GO:0015935 (25%)	GO:0003735 (25%)	translation (25%)	cytoplasm (25%) small ribosomal subunit (25%)	structural constituent of ribosome (25%)	IPR000307 (50%) IPR023803 (50%)	Small ribosomal subunit protein bS16 (50%) Small ribosomal subunit protein bS16 domain superfamily (50%)
YAIASDKKDFIVATESGILHEMR	Phocaeicola	Bacteria		Pseudomonadati			Bacteroidota			Bacteroidia			Bacteroidales				Bacteroidaceae				Phocaeicola									2.5.1.72 (100%)	quinolinate synthase (100%)	GO:0034628 (20%)	GO:0005829 (20%)	GO:0008987 (20%) GO:0046872 (20%) GO:0051539 (20%)	'de novo' NAD+ biosynthetic process from L-aspartate (20%)	cytosol (20%)	quinolinate synthetase A activity (20%) metal ion binding (20%) 4 iron, 4 sulfur cluster binding (20%)	IPR003473 (33.3%) IPR023066 (33.3%) IPR036094 (33.3%)	Quinolinate synthetase A (33.3%) Quinolinate synthase A, type 2 (33.3%) Quinolinate synthetase A superfamily (33.3%)
IFCLPDDENAENYIDKYNDR	Bacteroidaceae	Bacteria		Pseudomonadati			Bacteroidota			Bacteroidia			Bacteroidales				Bacteroidaceae																					IPR011990 (46.9%) IPR024302 (46.9%) IPR041662 (6.3%)	Tetratricopeptide-like helical domain superfamily (46.9%) SusD-like (46.9%) SusD-like 2 (6.3%)
LIEMADESVKK	Bacteroidaceae	Bacteria		Pseudomonadati			Bacteroidota			Bacteroidia			Bacteroidales				Bacteroidaceae													2.6.1.- (100%)	Transaminases (100%)	GO:0006520 (28.1%)		GO:0030170 (28.1%) GO:0008483 (27%) GO:0016829 (15.7%)	amino acid metabolic process (28.1%)		pyridoxal phosphate binding (28.1%) transaminase activity (27%) lyase activity (15.7%)	IPR004838 (14.4%) IPR004839 (14.4%) IPR015421 (14.4%)	Aminotransferases, class-I, pyridoxal-phosphate-binding site (14.4%) Aminotransferase, class I/classII, large domain (14.4%) Pyridoxal phosphate-dependent transferase, major domain (14.4%)
RAYYHETPEILK	Bacteroidales	Bacteria		Pseudomonadati			Bacteroidota			Bacteroidia			Bacteroidales																	5.3.1.1 (100%)	triose-phosphate isomerase (100%)	GO:0006094 (16.5%) GO:0006096 (16.5%) GO:0019563 (16.5%)	GO:0005829 (16.5%) GO:0016020 (0.4%)	GO:0004807 (16.5%)	gluconeogenesis (16.5%) glycolytic process (16.5%) glycerol catabolic process (16.5%)	cytosol (16.5%) membrane (0.4%)	triose-phosphate isomerase activity (16.5%)	IPR000652 (20.1%) IPR013785 (20.1%) IPR035990 (20.1%)	Triosephosphate isomerase (20.1%) Aldolase-type TIM barrel (20.1%) Triosephosphate isomerase superfamily (20.1%)
IADKTFDSHLFTGTGK	root																													2.8.1.10 (99.7%) 4.1.99.19 (0.3%)	thiazole synthase (99.7%) 2-iminoacetate synthase (0.3%)	GO:0009229 (31.3%) GO:0009228 (5.4%)	GO:0005737 (30.3%) GO:0005829 (0.1%) GO:1902508 (0.1%)	GO:1990107 (26.3%) GO:0016783 (5.2%) GO:0016829 (0.5%)	thiamine diphosphate biosynthetic process (31.3%) thiamine biosynthetic process (5.4%)	cytoplasm (30.3%) cytosol (0.1%) 2-iminoacetate synthase complex (0.1%)	thiazole synthase activity (26.3%) sulfurtransferase activity (5.2%) lyase activity (0.5%)	IPR013785 (33%) IPR033983 (33%) IPR008867 (32.8%)	Aldolase-type TIM barrel (33%) Thiazole synthase ThiG (33%) Thiazole synthase (32.8%)
NFFNHIDIKK	root																													3.5.99.6 (100%)	glucosamine-6-phosphate deaminase (100%)	GO:0005975 (14.3%) GO:0006043 (14.3%) GO:0006046 (14.3%)	GO:0005829 (12.4%) GO:0005737 (1.4%)	GO:0004342 (14.3%) GO:0042802 (14.3%)	carbohydrate metabolic process (14.3%) glucosamine catabolic process (14.3%) N-acetylglucosamine catabolic process (14.3%)	cytosol (12.4%) cytoplasm (1.4%)	glucosamine-6-phosphate deaminase activity (14.3%) identical protein binding (14.3%)	IPR004547 (25%) IPR006148 (25%) IPR018321 (25%)	Glucosamine-6-phosphate isomerase (25%) Glucosamine/galactosamine-6-phosphate isomerase (25%) Glucosamine-6-phosphate isomerase, conserved site (25%)
QVIQFIDLSLITK	root																													1.16.-.- (99.6%) 1.16.3.1 (0.4%)	Oxidizing metal ions (99.6%) ferroxidase (0.4%)	GO:0006879 (14.3%) GO:0030261 (14.3%) GO:0006950 (0%)	GO:0005737 (14.3%) GO:0009295 (13.2%) GO:0016020 (0%)	GO:0008199 (14.7%) GO:0016722 (14.7%) GO:0003677 (14.4%)	intracellular iron ion homeostasis (14.3%) chromosome condensation (14.3%) response to stress (0%)	cytoplasm (14.3%) nucleoid (13.2%) membrane (0%)	ferric iron binding (14.7%) oxidoreductase activity, acting on metal ions (14.7%) DNA binding (14.4%)	IPR002177 (16.7%) IPR008331 (16.7%) IPR009078 (16.7%)	DNA-binding protein Dps (16.7%) Ferritin/DPS domain (16.7%) Ferritin-like superfamily (16.7%)
GISYGDGVIPDGVFK	Bacteroides fragilis	Bacteria		Pseudomonadati			Bacteroidota			Bacteroidia			Bacteroidales				Bacteroidaceae				Bacteroides				Bacteroides fragilis								GO:0009279 (100%)			cell outer membrane (100%)		IPR008969 (14.3%) IPR012910 (14.3%) IPR023996 (14.3%)	Carboxypeptidase-like, regulatory domain superfamily (14.3%) TonB-dependent receptor, plug domain (14.3%) TonB-dependent outer membrane protein, SusC/RagA (14.3%)
IFGPTAGAAQLEGSK	Gammaproteobacteria	Bacteria		Pseudomonadati			Pseudomonadota			Gammaproteobacteria																				6.3.4.13 (100%)	phosphoribosylamine--glycine ligase (100%)	GO:0009113 (19.8%) GO:0006189 (19%) GO:0006164 (0.9%)		GO:0004637 (19.8%) GO:0005524 (19.8%) GO:0046872 (19.8%)	purine nucleobase biosynthetic process (19.8%) 'de novo' IMP biosynthetic process (19%) purine nucleotide biosynthetic process (0.9%)		phosphoribosylamine-glycine ligase activity (19.8%) ATP binding (19.8%) metal ion binding (19.8%)	IPR000115 (10.2%) IPR011761 (10.2%) IPR020561 (10.2%)	Phosphoribosylglycinamide synthetase (10.2%) ATP-grasp fold (10.2%) Phosphoribosylglycinamide synthetase, ATP-grasp (A) domain (10.2%)
AIANIETLMNSK	Parabacteroides	Bacteria		Pseudomonadati			Bacteroidota			Bacteroidia			Bacteroidales				Tannerellaceae				Parabacteroides									2.7.9.1 (100%)	pyruvate, phosphate dikinase (100%)			GO:0005524 (25.3%) GO:0016301 (25.3%) GO:0050242 (25.3%)			ATP binding (25.3%) kinase activity (25.3%) pyruvate, phosphate dikinase activity (25.3%)	IPR002192 (10.4%) IPR010121 (10.4%) IPR013815 (10.4%)	Pyruvate phosphate dikinase, AMP/ATP-binding (10.4%) Pyruvate, phosphate dikinase (10.4%) ATP-grasp fold, subdomain 1 (10.4%)
TTEETKFQPK	Parabacteroides distasonis	Bacteria		Pseudomonadati			Bacteroidota			Bacteroidia			Bacteroidales				Tannerellaceae				Parabacteroides				Parabacteroides distasonis							GO:0044281 (33.3%)		GO:0016625 (33.3%) GO:0030976 (33.3%)	small molecule metabolic process (33.3%)		oxidoreductase activity, acting on the aldehyde or oxo group of donors, iron-sulfur protein as acceptor (33.3%) thiamine pyrophosphate binding (33.3%)	IPR011766 (33.3%) IPR029061 (33.3%) IPR051457 (33.3%)	Thiamine pyrophosphate enzyme, TPP-binding (33.3%) Thiamin diphosphate-binding fold (33.3%) 2-oxoacid:ferredoxin oxidoreductase (33.3%)
LQAFEGVVIAIR	root																															GO:0006412 (32.9%) GO:0000027 (0%) GO:0002181 (0%)	GO:0022625 (32.9%) GO:0005840 (0.6%) GO:0005829 (0.1%)	GO:0003735 (33%) GO:0016740 (0.1%) GO:0016301 (0%)	translation (32.9%) ribosomal large subunit assembly (0%) cytoplasmic translation (0%)	cytosolic large ribosomal subunit (32.9%) ribosome (0.6%) cytosol (0.1%)	structural constituent of ribosome (33%) transferase activity (0.1%) kinase activity (0%)	IPR001857 (25%) IPR008991 (25%) IPR038657 (25%)	Large ribosomal subunit protein bL19 (25%) Translation protein SH3-like domain superfamily (25%) Large ribosomal subunit protein bL19 superfamily (25%)
TVYGKPLVYLDNGATTQKPR	Bacteroidaceae	Bacteria		Pseudomonadati			Bacteroidota			Bacteroidia			Bacteroidales				Bacteroidaceae													2.8.1.7 (100%)	cysteine desulfurase (100%)	GO:0006534 (32.4%)		GO:0030170 (32.4%) GO:0031071 (32.4%) GO:0008483 (1.9%)	cysteine metabolic process (32.4%)		pyridoxal phosphate binding (32.4%) cysteine desulfurase activity (32.4%) transaminase activity (1.9%)	IPR000192 (16.7%) IPR010970 (16.7%) IPR015421 (16.7%)	Aminotransferase class V domain (16.7%) Cysteine desulfurase, SufS (16.7%) Pyridoxal phosphate-dependent transferase, major domain (16.7%)
SQNYHNVYNPATSFMQPR	Parabacteroides distasonis	Bacteria		Pseudomonadati			Bacteroidota			Bacteroidia			Bacteroidales				Tannerellaceae				Parabacteroides				Parabacteroides distasonis					3.2.1.- (100%)	Glycosidases, i.e. enzymes hydrolyzing O- and S-glycosyl compounds (100%)	GO:0005975 (19.7%) GO:0006516 (19.7%)	GO:0005829 (19.7%)	GO:0000224 (19.7%) GO:0030246 (19.7%) GO:0016798 (1.3%)	carbohydrate metabolic process (19.7%) glycoprotein catabolic process (19.7%)	cytosol (19.7%)	peptide-N4-(N-acetyl-beta-glucosaminyl)asparagine amidase activity (19.7%) carbohydrate binding (19.7%) hydrolase activity, acting on glycosyl bonds (1.3%)	IPR005887 (16.7%) IPR008928 (16.7%) IPR012939 (16.7%)	Glycosyl hydrolase family 92, alpha-1,2-mannosidase, putative (16.7%) Six-hairpin glycosidase superfamily (16.7%) Glycosyl hydrolase family 92 (16.7%)
VINAATDVAHAATLSDEDVAK	Parabacteroides distasonis	Bacteria		Pseudomonadati			Bacteroidota			Bacteroidia			Bacteroidales				Tannerellaceae				Parabacteroides				Parabacteroides distasonis					3.4.24.- (100%)	Metalloendopeptidases (100%)	GO:0051603 (25%)	GO:0016020 (25%)	GO:0004222 (25%) GO:0046872 (25%)	proteolysis involved in protein catabolic process (25%)	membrane (25%)	metalloendopeptidase activity (25%) metal ion binding (25%)	IPR001915 (50%) IPR051156 (50%)	Peptidase M48 (50%) Mitochondrial and Outer Membrane Metalloprotease (50%)
TGKYDAVIALGTVIR	root																													2.5.1.78 (99%) 1.1.1.193 (0.3%) 1.1.1.302 (0.3%)	6,7-dimethyl-8-ribityllumazine synthase (99%) 5-amino-6-(5-phosphoribosylamino)uracil reductase (0.3%) 2,5-diamino-6-(ribosylamino)-4(3H)-pyrimidinone 5'-phosphate reductase (0.3%)	GO:0009231 (24.2%) GO:0006353 (0.1%) GO:0009228 (0.1%)	GO:0009349 (24.2%) GO:0005829 (24.1%) GO:0005737 (0.1%)	GO:0000906 (24.2%) GO:0016874 (1.7%) GO:0016740 (0.4%)	riboflavin biosynthetic process (24.2%) DNA-templated transcription termination (0.1%) thiamine biosynthetic process (0.1%)	riboflavin synthase complex (24.2%) cytosol (24.1%) cytoplasm (0.1%)	6,7-dimethyl-8-ribityllumazine synthase activity (24.2%) ligase activity (1.7%) transferase activity (0.4%)	IPR002180 (32.6%) IPR034964 (32.6%) IPR036467 (32.6%)	Lumazine/riboflavin synthase (32.6%) Lumazine synthase (32.6%) Lumazine/riboflavin synthase superfamily (32.6%)
YTAQDWEGFQELVSK	Bacteroidales	Bacteria		Pseudomonadati			Bacteroidota			Bacteroidia			Bacteroidales																									IPR011990 (49.2%) IPR019734 (47.8%) IPR013105 (3.1%)	Tetratricopeptide-like helical domain superfamily (49.2%) Tetratricopeptide repeat (47.8%) Tetratricopeptide repeat 2 (3.1%)
VAQNPDVFTDIMIASR	Bacteroidaceae	Bacteria		Pseudomonadati			Bacteroidota			Bacteroidia			Bacteroidales				Bacteroidaceae													1.-.-.- (33.3%) 1.5.1.43 (33.3%) 1.5.1.7 (33.3%)	Oxidoreductases (33.3%) carboxynorspermidine synthase (33.3%) saccharopine dehydrogenase (NAD(+), L-lysine-forming) (33.3%)			GO:0004754 (33.3%) GO:0016491 (33.3%) GO:0102143 (33.3%)			saccharopine dehydrogenase (NAD+, L-lysine-forming) activity (33.3%) oxidoreductase activity (33.3%) carboxynorspermidine dehydrogenase activity (33.3%)	IPR005097 (33.3%) IPR032095 (33.3%) IPR036291 (33.3%)	Saccharopine dehydrogenase, NADP binding domain (33.3%) Saccharopine dehydrogenase-like, C-terminal (33.3%) NAD(P)-binding domain superfamily (33.3%)
AIVEVIHQVLR	Bacteroides fragilis	Bacteria		Pseudomonadati			Bacteroidota			Bacteroidia			Bacteroidales				Bacteroidaceae				Bacteroides				Bacteroides fragilis					1.2.1.41 (100%)	glutamate-5-semialdehyde dehydrogenase (100%)	GO:0055129 (25%)	GO:0005737 (25%)	GO:0004350 (25%) GO:0050661 (25%)	L-proline biosynthetic process (25%)	cytoplasm (25%)	glutamate-5-semialdehyde dehydrogenase activity (25%) NADP binding (25%)	IPR000965 (16.4%) IPR012134 (16.4%) IPR016161 (16.4%)	GPR domain (16.4%) Glutamate-5-semialdehyde dehydrogenase (16.4%) Aldehyde/histidinol dehydrogenase (16.4%)
ALNGLQELNLLELHRK	Bacteroides	Bacteria		Pseudomonadati			Bacteroidota			Bacteroidia			Bacteroidales				Bacteroidaceae				Bacteroides											GO:0006355 (50%)		GO:0003677 (50%)	regulation of DNA-templated transcription (50%)		DNA binding (50%)	IPR000595 (16.7%) IPR012318 (16.7%) IPR014710 (16.7%)	Cyclic nucleotide-binding domain (16.7%) Crp-type HTH domain (16.7%) RmlC-like jelly roll fold (16.7%)
KFGEAIFGADK	Bacteroidota	Bacteria		Pseudomonadati			Bacteroidota																									GO:0006412 (19.7%) GO:0042274 (19.7%)	GO:0015935 (19.7%) GO:0005840 (0.5%) GO:0016020 (0.5%)	GO:0019843 (20.2%) GO:0003735 (19.7%)	translation (19.7%) ribosomal small subunit biogenesis (19.7%)	small ribosomal subunit (19.7%) ribosome (0.5%) membrane (0.5%)	rRNA binding (20.2%) structural constituent of ribosome (19.7%)	IPR001912 (17.2%) IPR002942 (16.7%) IPR005709 (16.7%)	Small ribosomal subunit protein uS4, N-terminal (17.2%) RNA-binding S4 domain (16.7%) Small ribosomal subunit protein uS4, bacteria (16.7%)
GGGGGGYGSGGSSYGSGGGSYGSGGGGGGGR	Homininae	Eukaryota		Metazoa			Chordata	Craniata	Sarcopterygii	Mammalia		Euarchontoglires	Primates	Haplorrhini	Simiiformes	Hominoidea	Hominidae	Homininae														GO:0031424 (5.3%) GO:0045109 (5.3%) GO:0051290 (5.3%)	GO:0005829 (13.7%) GO:0045095 (13.7%) GO:0005886 (9.5%)	GO:0030280 (5.3%) GO:0046982 (5.3%) GO:0030246 (4.2%)	keratinization (5.3%) intermediate filament organization (5.3%) protein heterotetramerization (5.3%)	cytosol (13.7%) keratin filament (13.7%) plasma membrane (9.5%)	structural constituent of skin epidermis (5.3%) protein heterodimerization activity (5.3%) carbohydrate binding (4.2%)	IPR003054 (20.3%) IPR032444 (20.3%) IPR032449 (20.3%)	Keratin, type II (20.3%) Keratin type II head (20.3%) Keratin type II cytoskeletal 1, tail (20.3%)
TPMFVMGVNNESYTSDMQFVSNASCTTNCLAPIAK
ACEAECPKLVSISNIAR	Bacteroidaceae	Bacteria		Pseudomonadati			Bacteroidota			Bacteroidia			Bacteroidales				Bacteroidaceae													1.3.5.1 (50%) 1.3.99.1 (50%)	succinate dehydrogenase (50%) Deleted entry (50%)	GO:0009060 (23.7%) GO:0022904 (23.7%)		GO:0009055 (23.7%) GO:0051537 (23.7%) GO:0008177 (1.7%)	aerobic respiration (23.7%) respiratory electron transport chain (23.7%)		electron transfer activity (23.7%) 2 iron, 2 sulfur cluster binding (23.7%) succinate dehydrogenase (quinone) activity (1.7%)	IPR009051 (15%) IPR017896 (15%) IPR006058 (14%)	Alpha-helical ferredoxin (15%) 4Fe-4S ferredoxin-type, iron-sulphur binding domain (15%) 2Fe-2S ferredoxin, iron-sulphur binding site (14%)
TALLTSALKDGISSQGGK	Bacteroidales	Bacteria		Pseudomonadati			Bacteroidota			Bacteroidia			Bacteroidales																	3.4.24.- (57.1%) 3.4.-.- (42.9%)	Metalloendopeptidases (57.1%) Acting on peptide bonds (peptidases) (42.9%)	GO:0051603 (25.4%)	GO:0016020 (25.4%)	GO:0004222 (25.4%) GO:0046872 (23.7%)	proteolysis involved in protein catabolic process (25.4%)	membrane (25.4%)	metalloendopeptidase activity (25.4%) metal ion binding (23.7%)	IPR001915 (50%) IPR051156 (50%)	Peptidase M48 (50%) Mitochondrial and Outer Membrane Metalloprotease (50%)
FQGGPNAGHTLEFNGEKYVLR	Bacteroidales	Bacteria		Pseudomonadati			Bacteroidota			Bacteroidia			Bacteroidales																	6.3.4.4 (100%)	adenylosuccinate synthase (100%)	GO:0044208 (16.7%) GO:0046040 (16.7%)	GO:0005737 (16.7%)	GO:0004019 (16.7%) GO:0005525 (16.7%) GO:0000287 (15.7%)	'de novo' AMP biosynthetic process (16.7%) IMP metabolic process (16.7%)	cytoplasm (16.7%)	adenylosuccinate synthase activity (16.7%) GTP binding (16.7%) magnesium ion binding (15.7%)	IPR001114 (14.4%) IPR027417 (14.4%) IPR033128 (14.4%)	Adenylosuccinate synthetase (14.4%) P-loop containing nucleoside triphosphate hydrolase (14.4%) Adenylosuccinate synthase, active site (14.4%)
LLGTSAWYAPGAAGAYVVESIIHNQK	Bacteroidales	Bacteria		Pseudomonadati			Bacteroidota			Bacteroidia			Bacteroidales																	1.1.1.37 (100%)	malate dehydrogenase (100%)	GO:0006089 (26.3%) GO:0006099 (23.5%)		GO:0004459 (26.3%) GO:0030060 (23%) GO:0016491 (0.5%)	lactate metabolic process (26.3%) tricarboxylic acid cycle (23.5%)		L-lactate dehydrogenase (NAD+) activity (26.3%) L-malate dehydrogenase (NAD+) activity (23%) oxidoreductase activity (0.5%)	IPR015955 (17.2%) IPR022383 (17.2%) IPR001236 (16.9%)	Lactate dehydrogenase/glycoside hydrolase, family 4, C-terminal (17.2%) Lactate/malate dehydrogenase, C-terminal (17.2%) Lactate/malate dehydrogenase, N-terminal (16.9%)
IILAYEPVWAIGTGK	root																													5.3.1.1 (98.9%) 2.7.2.3 (1.1%)	triose-phosphate isomerase (98.9%) phosphoglycerate kinase (1.1%)	GO:0006094 (16.5%) GO:0006096 (16.5%) GO:0019563 (16.3%)	GO:0005829 (16.5%) GO:0016020 (0.4%)	GO:0004807 (16.5%) GO:0004618 (0.2%) GO:0005524 (0.2%)	gluconeogenesis (16.5%) glycolytic process (16.5%) glycerol catabolic process (16.3%)	cytosol (16.5%) membrane (0.4%)	triose-phosphate isomerase activity (16.5%) phosphoglycerate kinase activity (0.2%) ATP binding (0.2%)	IPR000652 (20.3%) IPR020861 (20.3%) IPR013785 (20.2%)	Triosephosphate isomerase (20.3%) Triosephosphate isomerase, active site (20.3%) Aldolase-type TIM barrel (20.2%)
LSTIHIEEYECEAR	Peptostreptococcaceae	Bacteria		Bacillati			Bacillota			Clostridia			Peptostreptococcales				Peptostreptococcaceae													2.7.7.6 (100%)	DNA-directed RNA polymerase (100%)	GO:0006351 (20%)	GO:0000428 (20%)	GO:0003677 (20%) GO:0003899 (20%) GO:0032549 (20%)	DNA-templated transcription (20%)	DNA-directed RNA polymerase complex (20%)	DNA binding (20%) DNA-directed RNA polymerase activity (20%) ribonucleoside binding (20%)	IPR007120 (7.7%) IPR007121 (7.7%) IPR007642 (7.7%)	DNA-directed RNA polymerase, subunit 2, hybrid-binding domain (7.7%) RNA polymerase, beta subunit, conserved site (7.7%) RNA polymerase Rpb2, domain 2 (7.7%)
DTETDSRLDGLSDAFSVFR	root																													1.3.5.1 (100%)	succinate dehydrogenase (100%)	GO:0022904 (12.5%) GO:0006099 (12.4%) GO:0009060 (0.2%)	GO:0005743 (0.1%) GO:0005886 (0.1%) GO:0016020 (0.1%)	GO:0046872 (12.4%) GO:0051537 (12.4%) GO:0051538 (12.4%)	respiratory electron transport chain (12.5%) tricarboxylic acid cycle (12.4%) aerobic respiration (0.2%)	mitochondrial inner membrane (0.1%) plasma membrane (0.1%) membrane (0.1%)	metal ion binding (12.4%) 2 iron, 2 sulfur cluster binding (12.4%) 3 iron, 4 sulfur cluster binding (12.4%)	IPR009051 (11.4%) IPR050573 (11.4%) IPR004489 (11.3%)	Alpha-helical ferredoxin (11.4%) Succinate Dehydrogenase/Fumarate Reductase Iron-Sulfur (11.4%) Succinate dehydrogenase/fumarate reductase iron-sulphur protein (11.3%)
ISVAEYNAACR	Bacteroidia	Bacteria		Pseudomonadati			Bacteroidota			Bacteroidia																				6.1.1.5 (100%)	isoleucine--tRNA ligase (100%)	GO:0006428 (14.4%)	GO:0005737 (14.1%)	GO:0004822 (14.5%) GO:0005524 (14.5%) GO:0002161 (14.2%)	isoleucyl-tRNA aminoacylation (14.4%)	cytoplasm (14.1%)	isoleucine-tRNA ligase activity (14.5%) ATP binding (14.5%) aminoacyl-tRNA deacylase activity (14.2%)	IPR002300 (12.8%) IPR023586 (12.8%) IPR014729 (12.7%)	Aminoacyl-tRNA synthetase, class Ia (12.8%) Isoleucine-tRNA ligase, type 2 (12.8%) Rossmann-like alpha/beta/alpha sandwich fold (12.7%)
EDLLKGNAAIAEEFGK	Bacteroidales	Bacteria		Pseudomonadati			Bacteroidota			Bacteroidia			Bacteroidales																	1.1.1.37 (93.3%) 1.1.1.- (6.7%)	malate dehydrogenase (93.3%) With NAD(+) or NADP(+) as acceptor (6.7%)	GO:0006108 (33%) GO:0006099 (1.3%) GO:0019752 (0.3%)	GO:0005737 (1.3%)	GO:0016615 (29.8%) GO:0016616 (29.8%) GO:0030060 (4.4%)	malate metabolic process (33%) tricarboxylic acid cycle (1.3%) carboxylic acid metabolic process (0.3%)	cytoplasm (1.3%)	malate dehydrogenase activity (29.8%) oxidoreductase activity, acting on the CH-OH group of donors, NAD or NADP as acceptor (29.8%) L-malate dehydrogenase (NAD+) activity (4.4%)	IPR001236 (17.1%) IPR036291 (17.1%) IPR001557 (16.5%)	Lactate/malate dehydrogenase, N-terminal (17.1%) NAD(P)-binding domain superfamily (17.1%) L-lactate/malate dehydrogenase (16.5%)
KIIVDTYGGK	root																													2.5.1.6 (100%)	methionine adenosyltransferase (100%)	GO:0006556 (16.7%) GO:0006730 (16.7%)	GO:0005737 (16.3%) GO:0005829 (0%) GO:0016020 (0%)	GO:0004478 (16.7%) GO:0005524 (16.7%) GO:0000287 (16.1%)	S-adenosylmethionine biosynthetic process (16.7%) one-carbon metabolic process (16.7%)	cytoplasm (16.3%) cytosol (0%) membrane (0%)	methionine adenosyltransferase activity (16.7%) ATP binding (16.7%) magnesium ion binding (16.1%)	IPR002133 (16.7%) IPR022630 (16.7%) IPR022631 (16.7%)	S-adenosylmethionine synthetase (16.7%) S-adenosylmethionine synthetase, C-terminal (16.7%) S-adenosylmethionine synthetase, conserved site (16.7%)
VKPFYRQEDLEGLKTTEGLPGEFPYVR	Bacteroidaceae	Bacteria		Pseudomonadati			Bacteroidota			Bacteroidia			Bacteroidales				Bacteroidaceae													5.4.99.2 (100%)	methylmalonyl-CoA mutase (100%)	GO:0019652 (24.5%)		GO:0004494 (25.5%) GO:0031419 (25.5%) GO:0046872 (24.5%)	lactate fermentation to propionate and acetate (24.5%)		methylmalonyl-CoA mutase activity (25.5%) cobalamin binding (25.5%) metal ion binding (24.5%)	IPR006099 (25.5%) IPR016176 (25.5%) IPR004608 (24.5%)	Methylmalonyl-CoA mutase, alpha/beta chain, catalytic (25.5%) Cobalamin (vitamin B12)-dependent enzyme, catalytic (25.5%) Methylmalonyl-CoA mutase, small subunit (24.5%)
MNVGDKAPELLGINEKGEEVR	Bacteroides fragilis	Bacteria		Pseudomonadati			Bacteroidota			Bacteroidia			Bacteroidales				Bacteroidaceae				Bacteroides				Bacteroides fragilis					1.11.1.24 (100%)	thioredoxin-dependent peroxiredoxin (100%)	GO:0034599 (25%) GO:0045454 (25%)	GO:0005737 (25%)	GO:0008379 (25%)	cellular response to oxidative stress (25%) cell redox homeostasis (25%)	cytoplasm (25%)	thioredoxin peroxidase activity (25%)	IPR000866 (20%) IPR013766 (20%) IPR024706 (20%)	Alkyl hydroperoxide reductase subunit C/ Thiol specific antioxidant (20%) Thioredoxin domain (20%) Peroxiredoxin, AhpC-type (20%)
NALLENVTVAADGKIDFADK	Prevotellaceae	Bacteria		Pseudomonadati			Bacteroidota			Bacteroidia			Bacteroidales				Prevotellaceae													4.1.1.49 (100%)	phosphoenolpyruvate carboxykinase (ATP) (100%)	GO:0006094 (17.5%)	GO:0005829 (17.5%)	GO:0004612 (17.5%) GO:0005524 (17.5%) GO:0046872 (17.5%)	gluconeogenesis (17.5%)	cytosol (17.5%)	phosphoenolpyruvate carboxykinase (ATP) activity (17.5%) ATP binding (17.5%) metal ion binding (17.5%)	IPR001272 (25%) IPR008210 (25%) IPR013035 (25%)	Phosphoenolpyruvate carboxykinase, ATP-utilising (25%) Phosphoenolpyruvate carboxykinase, N-terminal (25%) Phosphoenolpyruvate carboxykinase, C-terminal (25%)
LYNDGLGFRYEFPQQK	Bacteroides	Bacteria		Pseudomonadati			Bacteroidota			Bacteroidia			Bacteroidales				Bacteroidaceae				Bacteroides									3.2.1.22 (60%) 3.2.1.20 (40%)	alpha-galactosidase (60%) alpha-glucosidase (40%)			GO:0030246 (58.2%) GO:0016787 (34.1%) GO:0004557 (4.4%)			carbohydrate binding (58.2%) hydrolase activity (34.1%) alpha-galactosidase activity (4.4%)	IPR013785 (14%) IPR014718 (14%) IPR017853 (14%)	Aldolase-type TIM barrel (14%) Glycoside hydrolase-type carbohydrate-binding (14%) Glycoside hydrolase superfamily (14%)
FGDVANPLLVSVR	Bacteria	Bacteria																												2.7.9.1 (100%)	pyruvate, phosphate dikinase (100%)			GO:0005524 (25.6%) GO:0016301 (25.6%) GO:0050242 (25.6%)			ATP binding (25.6%) kinase activity (25.6%) pyruvate, phosphate dikinase activity (25.6%)	IPR002192 (10.8%) IPR010121 (10.8%) IPR013815 (10.8%)	Pyruvate phosphate dikinase, AMP/ATP-binding (10.8%) Pyruvate, phosphate dikinase (10.8%) ATP-grasp fold, subdomain 1 (10.8%)
GKNVVLIDDIVDTAGTITK	Bacteroides	Bacteria		Pseudomonadati			Bacteroidota			Bacteroidia			Bacteroidales				Bacteroidaceae				Bacteroides									2.7.6.1 (100%)	ribose-phosphate diphosphokinase (100%)	GO:0006015 (11.2%) GO:0006164 (11.2%) GO:0009156 (10.9%)	GO:0002189 (11.2%) GO:0005737 (11.2%)	GO:0000287 (11.2%) GO:0004749 (11.2%) GO:0016301 (11.2%)	5-phosphoribose 1-diphosphate biosynthetic process (11.2%) purine nucleotide biosynthetic process (11.2%) ribonucleoside monophosphate biosynthetic process (10.9%)	ribose phosphate diphosphokinase complex (11.2%) cytoplasm (11.2%)	magnesium ion binding (11.2%) ribose phosphate diphosphokinase activity (11.2%) kinase activity (11.2%)	IPR000836 (20.2%) IPR005946 (20.2%) IPR029057 (20.2%)	Phosphoribosyltransferase domain (20.2%) Ribose-phosphate pyrophosphokinase (20.2%) Phosphoribosyltransferase-like (20.2%)
QLIVWNPEAEEILGGYR	Bacteroidales	Bacteria		Pseudomonadati			Bacteroidota			Bacteroidia			Bacteroidales																	2.3.1.- (50%) 2.3.2.- (50%)	Transferring groups other than amino-acyl groups (50%) Aminoacyltransferases (50%)	GO:0006629 (50%)		GO:0016746 (50%)	lipid metabolic process (50%)		acyltransferase activity (50%)	IPR016181 (50%) IPR052351 (50%)	Acyl-CoA N-acyltransferase (50%) L-ornithine N(alpha)-acyltransferase (50%)
ALYWLQVGAQPTDTTR	Bacteroidota	Bacteria		Pseudomonadati			Bacteroidota																									GO:0006412 (25%)	GO:0005737 (25%) GO:0015935 (25%)	GO:0003735 (25%)	translation (25%)	cytoplasm (25%) small ribosomal subunit (25%)	structural constituent of ribosome (25%)	IPR000307 (49.3%) IPR023803 (49.3%) IPR020592 (1.5%)	Small ribosomal subunit protein bS16 (49.3%) Small ribosomal subunit protein bS16 domain superfamily (49.3%) Small ribosomal subunit protein bS16, conserved site (1.5%)
TISSVVNSFFGTNALSQFMDQTNPLAEITHKR	Bacteroidales	Bacteria		Pseudomonadati			Bacteroidota			Bacteroidia			Bacteroidales																	2.7.7.6 (100%)	DNA-directed RNA polymerase (100%)	GO:0006351 (19.9%) GO:0006508 (2.4%)	GO:0000428 (19.9%)	GO:0003677 (19.9%) GO:0003899 (19.9%) GO:0032549 (15.4%)	DNA-templated transcription (19.9%) proteolysis (2.4%)	DNA-directed RNA polymerase complex (19.9%)	DNA binding (19.9%) DNA-directed RNA polymerase activity (19.9%) ribonucleoside binding (15.4%)	IPR007645 (9.9%) IPR015712 (7.6%) IPR007120 (7.5%)	RNA polymerase Rpb2, domain 3 (9.9%) DNA-directed RNA polymerase, subunit 2 (7.6%) DNA-directed RNA polymerase, subunit 2, hybrid-binding domain (7.5%)
NAPFRAPLIITVVAK	Enterobacteriaceae	Bacteria		Pseudomonadati			Pseudomonadota			Gammaproteobacteria			Enterobacterales				Enterobacteriaceae													1.-.-.- (100%)	Oxidoreductases (100%)		GO:0005829 (0.4%)	GO:0016491 (99%) GO:0000166 (0.2%) GO:0010181 (0.2%)		cytosol (0.4%)	oxidoreductase activity (99%) nucleotide binding (0.2%) FMN binding (0.2%)	IPR029479 (25.1%) IPR052530 (25.1%) IPR000415 (25%)	Nitroreductase (25.1%) NAD(P)H nitroreductase (25.1%) Nitroreductase-like (25%)
AKDLETKIEPR	Bacteroidales	Bacteria		Pseudomonadati			Bacteroidota			Bacteroidia			Bacteroidales																									IPR003743 (50%) IPR052376 (50%)	C4-type zinc ribbon domain (50%) Oxidative Scavengers and Glycosyltransferases (50%)
INHSISPMDNPSQIKQQR	Parabacteroides distasonis	Bacteria		Pseudomonadati			Bacteroidota			Bacteroidia			Bacteroidales				Tannerellaceae				Parabacteroides				Parabacteroides distasonis							GO:0006412 (25%)	GO:0005840 (25%) GO:1990904 (25%)	GO:0003735 (25%)	translation (25%)	ribosome (25%) ribonucleoprotein complex (25%)	structural constituent of ribosome (25%)	IPR001854 (50%) IPR036049 (50%)	Large ribosomal subunit protein uL29 (50%) Large ribosomal subunit protein uL29 superfamily (50%)
ANAIAPGFIITDMTAK	Bacteroidales	Bacteria		Pseudomonadati			Bacteroidota			Bacteroidia			Bacteroidales																	1.1.1.100 (100%)	3-oxoacyl-[acyl-carrier-protein] reductase (100%)	GO:0006633 (32.1%) GO:0006629 (1.2%) GO:0032787 (1.2%)		GO:0004316 (32.1%) GO:0051287 (32.1%) GO:0016491 (1.2%)	fatty acid biosynthetic process (32.1%) lipid metabolic process (1.2%) monocarboxylic acid metabolic process (1.2%)		3-oxoacyl-[acyl-carrier-protein] reductase (NADPH) activity (32.1%) NAD binding (32.1%) oxidoreductase activity (1.2%)	IPR002347 (16.8%) IPR020904 (16.8%) IPR036291 (16.8%)	Short-chain dehydrogenase/reductase SDR (16.8%) Short-chain dehydrogenase/reductase, conserved site (16.8%) NAD(P)-binding domain superfamily (16.8%)
KLLPTCYGCFD	Bacteroides	Bacteria		Pseudomonadati			Bacteroidota			Bacteroidia			Bacteroidales				Bacteroidaceae				Bacteroides									1.4.4.2 (100%)	glycine dehydrogenase (aminomethyl-transferring) (100%)	GO:0019464 (16.5%)	GO:0005829 (16.5%) GO:0005960 (16.5%)	GO:0004375 (16.5%) GO:0016594 (16.5%) GO:0030170 (16.5%)	glycine decarboxylation via glycine cleavage system (16.5%)	cytosol (16.5%) glycine cleavage complex (16.5%)	glycine dehydrogenase (decarboxylating) activity (16.5%) glycine binding (16.5%) pyridoxal phosphate binding (16.5%)	IPR003437 (14.3%) IPR015421 (14.3%) IPR015422 (14.3%)	Glycine dehydrogenase (decarboxylating) (14.3%) Pyridoxal phosphate-dependent transferase, major domain (14.3%) Pyridoxal phosphate-dependent transferase, small domain (14.3%)
METTKPSFQDVLEFVR	root																															GO:1903066 (0.2%)	GO:0005829 (99%) GO:0005886 (0.2%) GO:0051286 (0.2%)	GO:0015297 (0.2%) GO:0042910 (0.2%)	regulation of protein localization to cell tip (0.2%)	cytosol (99%) plasma membrane (0.2%) cell tip (0.2%)	antiporter activity (0.2%) xenobiotic transmembrane transporter activity (0.2%)	IPR007458 (50.5%) IPR053375 (49.3%) IPR002528 (0.1%)	Protein of unknown function DUF496 (50.5%) UPF0265 domain-containing protein (49.3%) Multi antimicrobial extrusion protein (0.1%)
GGMLTNFPTIR	Bacteria	Bacteria																														GO:0006412 (33.3%)	GO:0022627 (33.2%) GO:0005840 (0.3%)	GO:0003735 (33.3%)	translation (33.3%)	cytosolic small ribosomal subunit (33.2%) ribosome (0.3%)	structural constituent of ribosome (33.3%)	IPR001865 (25.1%) IPR023591 (25.1%) IPR005706 (25.1%)	Small ribosomal subunit protein uS2 (25.1%) Small ribosomal subunit protein uS2, flavodoxin-like domain superfamily (25.1%) Small ribosomal subunit protein uS2, bacteria/mitochondria/plastid (25.1%)
TREGNDFYHEMTDSNVIDKVSLVYGQMNEPPGNR	root																													7.1.2.2 (95.3%) 3.6.3.14 (4.5%) 3.6.1.15 (0.1%)	H(+)-transporting two-sector ATPase (95.3%) Transferred entry: 7.1.2.2 (4.5%) nucleoside-triphosphate phosphatase (0.1%)	GO:0042777 (0%)	GO:0045259 (24.5%) GO:0005886 (20.4%) GO:0016020 (0%)	GO:0005524 (24.5%) GO:0046933 (24.5%) GO:0016787 (4.8%)	proton motive force-driven plasma membrane ATP synthesis (0%)	proton-transporting ATP synthase complex (24.5%) plasma membrane (20.4%) membrane (0%)	ATP binding (24.5%) proton-transporting ATP synthase activity, rotational mechanism (24.5%) hydrolase activity (4.8%)	IPR000194 (11.9%) IPR050053 (11.9%) IPR027417 (11.9%)	ATPase, F1/V1/A1 complex, alpha/beta subunit, nucleotide-binding domain (11.9%) ATPase alpha/beta chains (11.9%) P-loop containing nucleoside triphosphate hydrolase (11.9%)
IFNCGYAANQAK	Parabacteroides distasonis	Bacteria		Pseudomonadati			Bacteroidota			Bacteroidia			Bacteroidales				Tannerellaceae				Parabacteroides				Parabacteroides distasonis													IPR011990 (50%) IPR019734 (50%)	Tetratricopeptide-like helical domain superfamily (50%) Tetratricopeptide repeat (50%)
TMGKPPVDDDIPAEEQVR	Enterobacteriaceae	Bacteria		Pseudomonadati			Pseudomonadota			Gammaproteobacteria			Enterobacterales				Enterobacteriaceae													3.1.3.18 (99.4%) 6.1.1.2 (0.6%)	phosphoglycolate phosphatase (99.4%) tryptophan--tRNA ligase (0.6%)	GO:0006281 (16.8%) GO:0005975 (16.2%) GO:0046295 (15.7%)	GO:0005829 (17%)	GO:0008967 (17.2%) GO:0046872 (16.3%) GO:0016787 (0.3%)	DNA repair (16.8%) carbohydrate metabolic process (16.2%) glycolate biosynthetic process (15.7%)	cytosol (17%)	phosphoglycolate phosphatase activity (17.2%) metal ion binding (16.3%) hydrolase activity (0.3%)	IPR023198 (16.9%) IPR036412 (16.7%) IPR050155 (16.6%)	Phosphoglycolate phosphatase-like, domain 2 (16.9%) HAD-like superfamily (16.7%) HAD-like hydrolase superfamily (16.6%)
AIKPVNEADAEKMMEILIR	Parabacteroides distasonis	Bacteria		Pseudomonadati			Bacteroidota			Bacteroidia			Bacteroidales				Tannerellaceae				Parabacteroides				Parabacteroides distasonis							GO:0032790 (25%)		GO:0003746 (25%) GO:0003924 (25%) GO:0005525 (25%)	ribosome disassembly (25%)		translation elongation factor activity (25%) GTPase activity (25%) GTP binding (25%)	IPR000640 (7.7%) IPR000795 (7.7%) IPR005225 (7.7%)	Elongation factor EFG, domain V-like (7.7%) Translational (tr)-type GTP-binding domain (7.7%) Small GTP-binding domain (7.7%)
HAFHSHILTK	Pseudomonadati	Bacteria		Pseudomonadati																												GO:0006412 (33.2%)	GO:0022625 (33.2%) GO:0005840 (0.2%)	GO:0003735 (33.2%) GO:0016779 (0.2%)	translation (33.2%)	cytosolic large ribosomal subunit (33.2%) ribosome (0.2%)	structural constituent of ribosome (33.2%) nucleotidyltransferase activity (0.2%)	IPR001706 (25%) IPR018265 (25%) IPR021137 (25%)	Large ribosomal subunit protein bL35 (25%) Large ribosomal subunit protein bL35, conserved site (25%) Large ribosomal subunit protein bL35-like (25%)
YAADMLLADVYMR	Parabacteroides distasonis	Bacteria		Pseudomonadati			Bacteroidota			Bacteroidia			Bacteroidales				Tannerellaceae				Parabacteroides				Parabacteroides distasonis								GO:0009279 (100%)			cell outer membrane (100%)		IPR011990 (33.3%) IPR012944 (33.3%) IPR033985 (33.3%)	Tetratricopeptide-like helical domain superfamily (33.3%) RagB/SusD domain (33.3%) SusD-like, N-terminal (33.3%)
INHLIFTNIEMLQHNIEVVTR	Bacteroidaceae	Bacteria		Pseudomonadati			Bacteroidota			Bacteroidia			Bacteroidales				Bacteroidaceae													2.7.1.162 (50%) 3.1.6.- (50%)	N-acetylhexosamine 1-kinase (50%) Sulfuric ester hydrolases (50%)			GO:0016740 (81.8%) GO:0016301 (9.1%) GO:0016787 (9.1%)			transferase activity (81.8%) kinase activity (9.1%) hydrolase activity (9.1%)	IPR002575 (33.3%) IPR011009 (33.3%) IPR050249 (33.3%)	Aminoglycoside phosphotransferase (33.3%) Protein kinase-like domain superfamily (33.3%) Pseudomonas-type Homoserine Kinase (33.3%)
YTEYQQEQANLPK	Bacteroidaceae	Bacteria		Pseudomonadati			Bacteroidota			Bacteroidia			Bacteroidales				Bacteroidaceae															GO:0050821 (33.3%)	GO:0005829 (33.3%)	GO:0051082 (33.3%)	protein stabilization (33.3%)	cytosol (33.3%)	unfolded protein binding (33.3%)	IPR005632 (50%) IPR024930 (50%)	Chaperone protein Skp (50%) Skp domain superfamily (50%)
ASKYPSMEEAMPEIYK	Bacteroidales	Bacteria		Pseudomonadati			Bacteroidota			Bacteroidia			Bacteroidales																	2.7.9.1 (100%)	pyruvate, phosphate dikinase (100%)			GO:0005524 (25.3%) GO:0016301 (25.3%) GO:0050242 (25.3%)			ATP binding (25.3%) kinase activity (25.3%) pyruvate, phosphate dikinase activity (25.3%)	IPR002192 (10.4%) IPR010121 (10.4%) IPR008279 (10.1%)	Pyruvate phosphate dikinase, AMP/ATP-binding (10.4%) Pyruvate, phosphate dikinase (10.4%) PEP-utilising enzyme, mobile domain (10.1%)
NGAPIIALNDSGGAR	Bacteria	Bacteria																												6.-.-.- (100%)	Ligases (100%)	GO:0015977 (22.8%)	GO:0009317 (22.8%)	GO:0004658 (23.8%) GO:0003989 (22.8%) GO:0016740 (7.9%)	carbon fixation (22.8%)	acetyl-CoA carboxylase complex (22.8%)	propionyl-CoA carboxylase activity (23.8%) acetyl-CoA carboxylase activity (22.8%) transferase activity (7.9%)	IPR011762 (20.1%) IPR029045 (20.1%) IPR034733 (20.1%)	Acetyl-coenzyme A carboxyltransferase, N-terminal (20.1%) ClpP/crotonase-like domain superfamily (20.1%) Acetyl-coenzyme A carboxylase carboxyl transferase subunit beta (20.1%)
ALEGTGVPLIADGGLR	root																													1.1.1.205 (100%)	IMP dehydrogenase (100%)	GO:0006177 (20%) GO:0006183 (19.9%)	GO:0005737 (0%) GO:0005886 (0%)	GO:0003938 (20%) GO:0046872 (20%) GO:0000166 (19.6%)	GMP biosynthetic process (20%) GTP biosynthetic process (19.9%)	cytoplasm (0%) plasma membrane (0%)	IMP dehydrogenase activity (20%) metal ion binding (20%) nucleotide binding (19.6%)	IPR001093 (16.7%) IPR005990 (16.7%) IPR015875 (16.7%)	IMP dehydrogenase/GMP reductase (16.7%) Inosine-5'-monophosphate dehydrogenase (16.7%) IMP dehydrogenase / GMP reductase, conserved site (16.7%)
VMIHQPMGGAQGQASDIEITAR	Bacteroidota	Bacteria		Pseudomonadati			Bacteroidota																							3.4.21.92 (100%)	endopeptidase Clp (100%)	GO:0006515 (16.6%)	GO:0005737 (16.6%) GO:0009368 (16.6%) GO:0016020 (0.5%)	GO:0004176 (16.6%) GO:0004252 (16.6%) GO:0051117 (16.6%)	protein quality control for misfolded or incompletely synthesized proteins (16.6%)	cytoplasm (16.6%) endopeptidase Clp complex (16.6%) membrane (0.5%)	ATP-dependent peptidase activity (16.6%) serine-type endopeptidase activity (16.6%) ATPase binding (16.6%)	IPR001907 (30%) IPR023562 (30%) IPR029045 (30%)	ATP-dependent Clp protease proteolytic subunit (30%) Clp protease proteolytic subunit /Translocation-enhancing protein TepA (30%) ClpP/crotonase-like domain superfamily (30%)
QIIIATGEGAK	root																													1.8.1.- (92.2%) 1.11.1.15 (4.3%) 1.-.-.- (0.9%)	With NAD(+) or NADP(+) as acceptor (92.2%) Transferred entry: 1.11.1.24, 1.11.1.25, 1.11.1.26, 1.11.1.27, 1.11.1.2and 1.11.1.29 (4.3%) Oxidoreductases (0.9%)	GO:0000302 (13.9%) GO:0045454 (0%) GO:0006979 (0%)	GO:0005829 (14.3%) GO:0032991 (14.3%) GO:0009321 (0%)	GO:0016668 (14.3%) GO:0050660 (14.1%) GO:0051287 (13.9%)	response to reactive oxygen species (13.9%) cell redox homeostasis (0%) response to oxidative stress (0%)	cytosol (14.3%) protein-containing complex (14.3%) alkyl hydroperoxide reductase complex (0%)	oxidoreductase activity, acting on a sulfur group of donors, NAD(P) as acceptor (14.3%) flavin adenine dinucleotide binding (14.1%) NAD binding (13.9%)	IPR036188 (11.7%) IPR023753 (11.7%) IPR050097 (11.6%)	FAD/NAD(P)-binding domain superfamily (11.7%) FAD/NAD(P)-binding domain (11.7%) Ferredoxin--NADP reductase type 2 (11.6%)
ILKGEGVGLSYMGIR	Parabacteroides distasonis	Bacteria		Pseudomonadati			Bacteroidota			Bacteroidia			Bacteroidales				Tannerellaceae				Parabacteroides				Parabacteroides distasonis					2.3.1.180 (100%)	beta-ketoacyl-[acyl-carrier-protein] synthase III (100%)	GO:0006633 (20%) GO:0044550 (20%)	GO:0005737 (20%)	GO:0004315 (20%) GO:0033818 (20%)	fatty acid biosynthetic process (20%) secondary metabolite biosynthetic process (20%)	cytoplasm (20%)	3-oxoacyl-[acyl-carrier-protein] synthase activity (20%) beta-ketoacyl-acyl-carrier-protein synthase III activity (20%)	IPR004655 (25%) IPR013747 (25%) IPR013751 (25%)	Beta-ketoacyl-[acyl-carrier-protein] synthase III (25%) Beta-ketoacyl-[acyl-carrier-protein] synthase III, C-terminal (25%) Beta-ketoacyl-[acyl-carrier-protein] synthase III, N-terminal (25%)
ELTGLGLKEAKDMVDSAPSAIK	Parabacteroides distasonis	Bacteria		Pseudomonadati			Bacteroidota			Bacteroidia			Bacteroidales				Tannerellaceae				Parabacteroides				Parabacteroides distasonis							GO:0006412 (25%)	GO:0022625 (25%)	GO:0003729 (25%) GO:0003735 (25%)	translation (25%)	cytosolic large ribosomal subunit (25%)	mRNA binding (25%) structural constituent of ribosome (25%)	IPR000206 (20%) IPR008932 (20%) IPR013823 (20%)	Large ribosomal subunit protein bL12 (20%) Large ribosomal subunit protein bL12, oligomerization (20%) Large ribosomal subunit protein bL12, C-terminal (20%)
GAYEITPFYATDER	Bacteroidales	Bacteria		Pseudomonadati			Bacteroidota			Bacteroidia			Bacteroidales																	5.1.3.13 (100%)	dTDP-4-dehydrorhamnose 3,5-epimerase (100%)	GO:0000271 (25%) GO:0019305 (25%)	GO:0005829 (25%)	GO:0008830 (25%)	polysaccharide biosynthetic process (25%) dTDP-rhamnose biosynthetic process (25%)	cytosol (25%)	dTDP-4-dehydrorhamnose 3,5-epimerase activity (25%)	IPR000888 (33.3%) IPR011051 (33.3%) IPR014710 (33.3%)	dTDP-4-dehydrorhamnose 3,5-epimerase-like (33.3%) RmlC-like cupin domain superfamily (33.3%) RmlC-like jelly roll fold (33.3%)
MVDKVVGATAKDK	Parabacteroides distasonis	Bacteria		Pseudomonadati			Bacteroidota			Bacteroidia			Bacteroidales				Tannerellaceae				Parabacteroides				Parabacteroides distasonis							GO:0045454 (33.3%)	GO:0005829 (33.3%)	GO:0015035 (33.3%)	cell redox homeostasis (33.3%)	cytosol (33.3%)	protein-disulfide reductase activity (33.3%)	IPR005746 (25%) IPR013766 (25%) IPR017937 (25%)	Thioredoxin (25%) Thioredoxin domain (25%) Thioredoxin, conserved site (25%)
SATGQPITTYTSQYRNPR	Bacteroides	Bacteria		Pseudomonadati			Bacteroidota			Bacteroidia			Bacteroidales				Bacteroidaceae				Bacteroides											GO:0006089 (33.3%)		GO:0046872 (33.3%) GO:0051539 (33.3%)	lactate metabolic process (33.3%)		metal ion binding (33.3%) 4 iron, 4 sulfur cluster binding (33.3%)	IPR003741 (12.7%) IPR004452 (12.7%) IPR009051 (12.7%)	LUD domain (12.7%) L-lactate oxidation iron-sulfur protein LutB/LldF (12.7%) Alpha-helical ferredoxin (12.7%)
AKPVLLEPIMKVEVETPEENTGDVIGDLSR	root																													3.6.5.- (100%)	Acting on GTP; involved in cellular and subcellular movement (100%)	GO:0032790 (16.9%) GO:0006414 (0%)	GO:0005737 (15.8%) GO:0005829 (0.1%) GO:0005739 (0%)	GO:0003746 (17.3%) GO:0005525 (16.9%) GO:0003924 (16.2%)	ribosome disassembly (16.9%) translational elongation (0%)	cytoplasm (15.8%) cytosol (0.1%) mitochondrion (0%)	translation elongation factor activity (17.3%) GTP binding (16.9%) GTPase activity (16.2%)	IPR000640 (6.4%) IPR035647 (6.4%) IPR014721 (6.4%)	Elongation factor EFG, domain V-like (6.4%) EF-G domain III/V-like (6.4%) Small ribosomal subunit protein uS5 domain 2-type fold, subgroup (6.4%)
YSSGIELNAVQR	Bacteroidales	Bacteria		Pseudomonadati			Bacteroidota			Bacteroidia			Bacteroidales																	6.3.5.3 (100%)	phosphoribosylformylglycinamidine synthase (100%)	GO:0006189 (19%) GO:0006164 (1.2%)	GO:0005737 (20.1%)	GO:0004642 (20.1%) GO:0046872 (19.6%) GO:0005524 (19.5%)	'de novo' IMP biosynthetic process (19%) purine nucleotide biosynthetic process (1.2%)	cytoplasm (20.1%)	phosphoribosylformylglycinamidine synthase activity (20.1%) metal ion binding (19.6%) ATP binding (19.5%)	IPR010918 (11.3%) IPR036676 (11.3%) IPR036921 (11.3%)	PurM-like, C-terminal domain (11.3%) PurM-like, C-terminal domain superfamily (11.3%) PurM-like, N-terminal domain superfamily (11.3%)
FLTDTRDMLVER	Parabacteroides distasonis	Bacteria		Pseudomonadati			Bacteroidota			Bacteroidia			Bacteroidales				Tannerellaceae				Parabacteroides				Parabacteroides distasonis					5.2.1.8 (100%)	peptidylprolyl isomerase (100%)	GO:0015031 (16.7%) GO:0043335 (16.7%) GO:0051083 (16.7%)		GO:0003755 (16.7%) GO:0043022 (16.7%) GO:0044183 (16.7%)	protein transport (16.7%) protein unfolding (16.7%) 'de novo' cotranslational protein folding (16.7%)		peptidyl-prolyl cis-trans isomerase activity (16.7%) ribosome binding (16.7%) protein folding chaperone (16.7%)	IPR005215 (20%) IPR008881 (20%) IPR027304 (20%)	Trigger factor (20%) Trigger factor, ribosome-binding, bacterial (20%) Trigger factor/SurA domain superfamily (20%)
HKATLLGLGLR	Pseudomonadati	Bacteria		Pseudomonadati																												GO:0006412 (33%) GO:0000027 (0%) GO:0002181 (0%)	GO:0022625 (32.4%) GO:0005840 (0.8%) GO:0015934 (0.6%)	GO:0003735 (33%)	translation (33%) ribosomal large subunit assembly (0%) cytoplasmic translation (0%)	cytosolic large ribosomal subunit (32.4%) ribosome (0.8%) large ribosomal subunit (0.6%)	structural constituent of ribosome (33%)	IPR005996 (25.1%) IPR016082 (25.1%) IPR036919 (25.1%)	Large ribosomal subunit protein uL30, bacteria (25.1%) Large ribosomal subunit protein uL30-like, ferredoxin-like fold domain (25.1%) Large ribosomal subunit protein uL30, ferredoxin-like fold domain superfamily (25.1%)
ALGAKPQINAEEEIRR	Bacteria	Bacteria																												6.3.1.5 (100%)	NAD(+) synthase (100%)	GO:0009435 (14.1%) GO:0006974 (0.1%) GO:0034355 (0.1%)	GO:0005737 (14.1%) GO:0005829 (0.1%)	GO:0008795 (14.5%) GO:0003952 (14.2%) GO:0004359 (14.2%)	NAD+ biosynthetic process (14.1%) DNA damage response (0.1%) NAD+ biosynthetic process via the salvage pathway (0.1%)	cytoplasm (14.1%) cytosol (0.1%)	NAD+ synthase activity (14.5%) NAD+ synthase (glutamine-hydrolyzing) activity (14.2%) glutaminase activity (14.2%)	IPR003694 (25.3%) IPR014729 (25.3%) IPR022310 (25.3%)	NAD(+) synthetase (25.3%) Rossmann-like alpha/beta/alpha sandwich fold (25.3%) NAD/GMP synthase (25.3%)
LSDQEIEQTLQAFEAR	root																													5.2.1.8 (100%)	peptidylprolyl isomerase (100%)	GO:0006457 (35.3%) GO:0042026 (0.2%)	GO:0030313 (14.5%) GO:0042597 (13.1%) GO:0030288 (0.2%)	GO:0003755 (35.5%) GO:0016853 (1.1%) GO:0044183 (0.2%)	protein folding (35.3%) protein refolding (0.2%)	cell envelope (14.5%) periplasmic space (13.1%) outer membrane-bounded periplasmic space (0.2%)	peptidyl-prolyl cis-trans isomerase activity (35.5%) isomerase activity (1.1%) protein folding chaperone (0.2%)	IPR000774 (25.2%) IPR036944 (25.2%) IPR046357 (24.9%)	Peptidyl-prolyl cis-trans isomerase, FKBP-type, N-terminal (25.2%) Peptidyl-prolyl cis-trans isomerase, FKBP-type, N-terminal domain superfamily (25.2%) Peptidyl-prolyl cis-trans isomerase domain superfamily (24.9%)
KQEYVIETHDQYPK	Parabacteroides	Bacteria		Pseudomonadati			Bacteroidota			Bacteroidia			Bacteroidales				Tannerellaceae				Parabacteroides																	IPR021474 (100%)	Protein of unknown function DUF3127 (100%)
MGNLKELASMIPGVGK	Bacteroidales	Bacteria		Pseudomonadati			Bacteroidota			Bacteroidia			Bacteroidales																	3.6.5.4 (100%)	signal-recognition-particle GTPase (100%)	GO:0006614 (20%)	GO:0048500 (19.3%) GO:0005786 (0.6%)	GO:0003924 (20%) GO:0005525 (20%) GO:0008312 (20%)	SRP-dependent cotranslational protein targeting to membrane (20%)	signal recognition particle (19.3%) signal recognition particle, endoplasmic reticulum targeting (0.6%)	GTPase activity (20%) GTP binding (20%) 7S RNA binding (20%)	IPR004125 (11.3%) IPR022941 (11.3%) IPR036891 (11.3%)	Signal recognition particle, SRP54 subunit, M-domain (11.3%) Signal recognition particle, SRP54 subunit (11.3%) Signal recognition particle, SRP54 subunit, M-domain superfamily (11.3%)
YDLPQVYHPVSR	Parabacteroides distasonis	Bacteria		Pseudomonadati			Bacteroidota			Bacteroidia			Bacteroidales				Tannerellaceae				Parabacteroides				Parabacteroides distasonis					3.5.1.1 (100%)	asparaginase (100%)	GO:0009066 (50%)		GO:0004067 (50%)	obsolete aspartate family amino acid metabolic process (50%)		asparaginase activity (50%)	IPR006033 (10%) IPR006034 (10%) IPR020827 (10%)	Type I L-asparaginase family (10%) Asparaginase/glutaminase-like (10%) Asparaginase/glutaminase, active site 1 (10%)
VEISSDSHPFYTGK	Bacilli	Bacteria		Bacillati			Bacillota			Bacilli																						GO:0006412 (24.9%)	GO:0005840 (25.2%) GO:1990904 (24.9%)	GO:0003735 (24.9%)	translation (24.9%)	ribosome (25.2%) ribonucleoprotein complex (24.9%)	structural constituent of ribosome (24.9%)	IPR002150 (25%) IPR027493 (25%) IPR034704 (25%)	Large ribosomal subunit protein bL31 type A/B (25%) Large ribosomal subunit protein bL31 type B (25%) Large ribosomal subunit protein bL28/bL31-like superfamily (25%)
GITYTNFGPGMSMGHTVAVK	Bacteria	Bacteria																												1.4.1.16 (100%)	diaminopimelate dehydrogenase (100%)	GO:0009089 (25%) GO:0019877 (25%)		GO:0047850 (25%) GO:0000166 (24.8%) GO:0008839 (0.1%)	lysine biosynthetic process via diaminopimelate (25%) diaminopimelate biosynthetic process (25%)		diaminopimelate dehydrogenase activity (25%) nucleotide binding (24.8%) 4-hydroxy-tetrahydrodipicolinate reductase (0.1%)	IPR010190 (25.1%) IPR032094 (25.1%) IPR036291 (25%)	Diaminopimelate dehydrogenase, Ddh (25.1%) Meso-diaminopimelate D-dehydrogenase, C-terminal (25.1%) NAD(P)-binding domain superfamily (25%)
VGIVYNYANASDLPAK	root																													3.5.1.1 (100%)	asparaginase (100%)	GO:0006528 (32.8%) GO:0006530 (0.2%) GO:0051289 (0.1%)	GO:0042597 (32.3%) GO:0030313 (0.6%) GO:0030288 (0.1%)	GO:0004067 (33.6%) GO:0016787 (0.3%) GO:0042802 (0.1%)	asparagine metabolic process (32.8%) L-asparagine catabolic process (0.2%) protein homotetramerization (0.1%)	periplasmic space (32.3%) cell envelope (0.6%) outer membrane-bounded periplasmic space (0.1%)	asparaginase activity (33.6%) hydrolase activity (0.3%) identical protein binding (0.1%)	IPR006034 (11.3%) IPR036152 (11.3%) IPR027474 (11.2%)	Asparaginase/glutaminase-like (11.3%) Asparaginase/glutaminase-like superfamily (11.3%) L-asparaginase, N-terminal (11.2%)
IGIQPGHIHKPGK	root																													6.2.1.5 (100%)	succinate--CoA ligase (ADP-forming) (100%)	GO:0006099 (19.8%)	GO:0009361 (19.8%) GO:0005739 (0.9%) GO:0005737 (0.2%)	GO:0004775 (19.8%) GO:0004776 (19.8%) GO:0000166 (19.1%)	tricarboxylic acid cycle (19.8%)	succinate-CoA ligase complex (ADP-forming) (19.8%) mitochondrion (0.9%) cytoplasm (0.2%)	succinate-CoA ligase (ADP-forming) activity (19.8%) succinate-CoA ligase (GDP-forming) activity (19.8%) nucleotide binding (19.1%)	IPR016102 (14.9%) IPR003781 (14.5%) IPR036291 (14.5%)	Succinyl-CoA synthetase-like (14.9%) CoA-binding (14.5%) NAD(P)-binding domain superfamily (14.5%)
TFEAYKSEHIQER	Bacteroidaceae	Bacteria		Pseudomonadati			Bacteroidota			Bacteroidia			Bacteroidales				Bacteroidaceae													6.3.4.2 (100%)	CTP synthase (glutamine hydrolyzing) (100%)	GO:0019856 (11.5%) GO:0044210 (11.5%)	GO:0005829 (11.5%) GO:0097268 (11.5%)	GO:0003883 (11.5%) GO:0005524 (11.5%) GO:0042802 (11.5%)	pyrimidine nucleobase biosynthetic process (11.5%) 'de novo' CTP biosynthetic process (11.5%)	cytosol (11.5%) cytoophidium (11.5%)	CTP synthase activity (11.5%) ATP binding (11.5%) identical protein binding (11.5%)	IPR004468 (16.7%) IPR017456 (16.7%) IPR017926 (16.7%)	CTP synthase (16.7%) CTP synthase, N-terminal (16.7%) Glutamine amidotransferase (16.7%)
HISPEWIEKVNEIK	Parabacteroides distasonis	Bacteria		Pseudomonadati			Bacteroidota			Bacteroidia			Bacteroidales				Tannerellaceae				Parabacteroides				Parabacteroides distasonis					7.1.2.2 (100%)	H(+)-transporting two-sector ATPase (100%)	GO:0042777 (23.6%)		GO:0005524 (23.6%) GO:0046933 (23.6%) GO:0046961 (23.6%)	proton motive force-driven plasma membrane ATP synthesis (23.6%)		ATP binding (23.6%) proton-transporting ATP synthase activity, rotational mechanism (23.6%) proton-transporting ATPase activity, rotational mechanism (23.6%)	IPR000194 (14.3%) IPR004100 (14.3%) IPR020003 (14.3%)	ATPase, F1/V1/A1 complex, alpha/beta subunit, nucleotide-binding domain (14.3%) ATPase, F1/V1/A1 complex, alpha/beta subunit, N-terminal domain (14.3%) ATPase, alpha/beta subunit, nucleotide-binding domain, active site (14.3%)
MKEIDWANLSFGYMK	Bacteroidales	Bacteria		Pseudomonadati			Bacteroidota			Bacteroidia			Bacteroidales																	2.6.1.42 (100%)	branched-chain-amino-acid transaminase (100%)	GO:0009097 (19.9%) GO:0009098 (19.9%) GO:0009099 (19.9%)		GO:0004084 (18.3%) GO:0052654 (5.1%) GO:0052655 (5.1%)	isoleucine biosynthetic process (19.9%) L-leucine biosynthetic process (19.9%) L-valine biosynthetic process (19.9%)		branched-chain-amino-acid transaminase activity (18.3%) L-leucine-2-oxoglutarate transaminase activity (5.1%) L-valine-2-oxoglutarate transaminase activity (5.1%)	IPR001544 (16.7%) IPR005786 (16.7%) IPR033939 (16.7%)	Aminotransferase class IV (16.7%) Branched-chain amino acid aminotransferase II (16.7%) Branched-chain aminotransferase (16.7%)
LVEPERIFTFR	Bacteroidales	Bacteria		Pseudomonadati			Bacteroidota			Bacteroidia			Bacteroidales																	1.4.1.4 (100%)	glutamate dehydrogenase (NADP(+)) (100%)	GO:0006537 (25.6%)	GO:0005829 (24.8%)	GO:0004354 (25.6%) GO:0000166 (23.9%)	glutamate biosynthetic process (25.6%)	cytosol (24.8%)	glutamate dehydrogenase (NADP+) activity (25.6%) nucleotide binding (23.9%)	IPR006097 (12.8%) IPR046346 (12.8%) IPR050724 (12.8%)	Glutamate/phenylalanine/leucine/valine/L-tryptophan dehydrogenase, dimerisation domain (12.8%) Aminoacid dehydrogenase-like, N-terminal domain superfamily (12.8%) Glutamate/Leucine/Phenylalanine/Valine dehydrogenases (12.8%)
IVEESPSPFITPELRQEMGEK	Bacteroidales	Bacteria		Pseudomonadati			Bacteroidota			Bacteroidia			Bacteroidales																	6.3.4.14 (87%) 6.4.1.2 (13%)	biotin carboxylase (87%) acetyl-CoA carboxylase (13%)	GO:2001295 (13.9%)		GO:0005524 (24.4%) GO:0046872 (24.4%) GO:0003989 (15%)	malonyl-CoA biosynthetic process (13.9%)		ATP binding (24.4%) metal ion binding (24.4%) acetyl-CoA carboxylase activity (15%)	IPR005479 (13.3%) IPR011761 (13.3%) IPR011764 (13.3%)	Carbamoyl phosphate synthase, ATP-binding domain (13.3%) ATP-grasp fold (13.3%) Biotin carboxylation domain (13.3%)
SGADFFEVVR	Bacteroidales	Bacteria		Pseudomonadati			Bacteroidota			Bacteroidia			Bacteroidales																			GO:0032790 (20.3%)	GO:0005737 (18.9%)	GO:0003746 (20.4%) GO:0005525 (20.3%) GO:0003924 (20.1%)	ribosome disassembly (20.3%)	cytoplasm (18.9%)	translation elongation factor activity (20.4%) GTP binding (20.3%) GTPase activity (20.1%)	IPR027417 (6.4%) IPR000795 (6.3%) IPR005225 (6.3%)	P-loop containing nucleoside triphosphate hydrolase (6.4%) Translational (tr)-type GTP-binding domain (6.3%) Small GTP-binding domain (6.3%)
EGNDFYHEMTDSNVIDKVSLVYGQMNEPPGNR	root																													7.1.2.2 (95.1%) 3.6.3.14 (4.7%) 3.6.1.15 (0.1%)	H(+)-transporting two-sector ATPase (95.1%) Transferred entry: 7.1.2.2 (4.7%) nucleoside-triphosphate phosphatase (0.1%)	GO:0042777 (0%)	GO:0045259 (24.5%) GO:0005886 (20.3%) GO:0016020 (0%)	GO:0005524 (24.5%) GO:0046933 (24.5%) GO:0016787 (4.8%)	proton motive force-driven plasma membrane ATP synthesis (0%)	proton-transporting ATP synthase complex (24.5%) plasma membrane (20.3%) membrane (0%)	ATP binding (24.5%) proton-transporting ATP synthase activity, rotational mechanism (24.5%) hydrolase activity (4.8%)	IPR000194 (12%) IPR050053 (12%) IPR027417 (12%)	ATPase, F1/V1/A1 complex, alpha/beta subunit, nucleotide-binding domain (12%) ATPase alpha/beta chains (12%) P-loop containing nucleoside triphosphate hydrolase (12%)
SCMGLTGCGTIDELR	root																													1.1.1.205 (100%)	IMP dehydrogenase (100%)	GO:0006183 (20.3%) GO:0006177 (18.9%) GO:0009411 (0.1%)	GO:0005737 (0.1%) GO:0005829 (0.1%) GO:0005886 (0.1%)	GO:0046872 (20.5%) GO:0003938 (20.3%) GO:0000166 (17.7%)	GTP biosynthetic process (20.3%) GMP biosynthetic process (18.9%) response to UV (0.1%)	cytoplasm (0.1%) cytosol (0.1%) plasma membrane (0.1%)	metal ion binding (20.5%) IMP dehydrogenase activity (20.3%) nucleotide binding (17.7%)	IPR001093 (17.6%) IPR013785 (17.6%) IPR005990 (17.3%)	IMP dehydrogenase/GMP reductase (17.6%) Aldolase-type TIM barrel (17.6%) Inosine-5'-monophosphate dehydrogenase (17.3%)
ELTECVEDMLEPTVGYSQDYGHANK	Bacteroides fragilis	Bacteria		Pseudomonadati			Bacteroidota			Bacteroidia			Bacteroidales				Bacteroidaceae				Bacteroides				Bacteroides fragilis								GO:0009279 (100%)			cell outer membrane (100%)		IPR011990 (33.3%) IPR012944 (33.3%) IPR033985 (33.3%)	Tetratricopeptide-like helical domain superfamily (33.3%) RagB/SusD domain (33.3%) SusD-like, N-terminal (33.3%)
GRPSSNIYGGQIR	Bacteroides fragilis	Bacteria		Pseudomonadati			Bacteroidota			Bacteroidia			Bacteroidales				Bacteroidaceae				Bacteroides				Bacteroides fragilis								GO:0033104 (100%)			type VI protein secretion system complex (100%)		IPR041408 (100%)	Hemolysin coregulated protein (Hcp) TssD (100%)
DNLVTKPDPIPYPSTK	Bacteroides fragilis	Bacteria		Pseudomonadati			Bacteroidota			Bacteroidia			Bacteroidales				Bacteroidaceae				Bacteroides				Bacteroides fragilis													IPR025632 (100%)	Protein of unknown function DUF4290 (100%)
RHEAWITLEK	root																															GO:0006412 (24.7%) GO:0000028 (0.1%) GO:0002181 (0%)	GO:0022627 (24.7%) GO:0005840 (0.6%) GO:0005737 (0%)	GO:0003729 (24.7%) GO:0003735 (24.7%) GO:0016491 (0.1%)	translation (24.7%) ribosomal small subunit assembly (0.1%) cytoplasmic translation (0%)	cytosolic small ribosomal subunit (24.7%) ribosome (0.6%) cytoplasm (0%)	mRNA binding (24.7%) structural constituent of ribosome (24.7%) oxidoreductase activity (0.1%)	IPR012340 (20.2%) IPR035104 (20.2%) IPR003029 (20.2%)	Nucleic acid-binding, OB-fold (20.2%) Ribosomal protein S1-like (20.2%) S1 domain (20.2%)
AYDFFEQYLK	Parabacteroides	Bacteria		Pseudomonadati			Bacteroidota			Bacteroidia			Bacteroidales				Tannerellaceae				Parabacteroides													GO:0016740 (100%)			transferase activity (100%)	IPR011990 (33.3%) IPR019734 (33.3%) IPR051685 (33.3%)	Tetratricopeptide-like helical domain superfamily (33.3%) Tetratricopeptide repeat (33.3%) Ycf3/AcsC/BcsC/TPR Multifunctional (33.3%)
DTMGGLFTLDPRPITDEEILHIFK	Bacteroidaceae	Bacteria		Pseudomonadati			Bacteroidota			Bacteroidia			Bacteroidales				Bacteroidaceae													1.1.1.1 (66.7%) 1.1.1.202 (33.3%)	alcohol dehydrogenase (66.7%) 1,3-propanediol dehydrogenase (33.3%)			GO:0004022 (48.3%) GO:0046872 (48.3%) GO:0047516 (3.4%)			alcohol dehydrogenase (NAD+) activity (48.3%) metal ion binding (48.3%) 1,3-propanediol dehydrogenase activity (3.4%)	IPR001670 (33.3%) IPR039697 (33.3%) IPR056798 (33.3%)	Alcohol dehydrogenase, iron-type/glycerol dehydrogenase GldA (33.3%) Iron-type alcohol dehydrogenase-like (33.3%) Fe-containing alcohol dehydrogenase-like, C-terminal (33.3%)
AILDFNGSGLSVLEVSHR	Bacteroides	Bacteria		Pseudomonadati			Bacteroidota			Bacteroidia			Bacteroidales				Bacteroidaceae				Bacteroides									2.6.1.52 (100%)	phosphoserine transaminase (100%)	GO:0006564 (19.8%) GO:0008615 (19.8%)	GO:0005737 (19.8%)	GO:0004648 (19.8%) GO:0030170 (19.8%) GO:0008483 (1.2%)	L-serine biosynthetic process (19.8%) pyridoxine biosynthetic process (19.8%)	cytoplasm (19.8%)	O-phospho-L-serine:2-oxoglutarate aminotransferase activity (19.8%) pyridoxal phosphate binding (19.8%) transaminase activity (1.2%)	IPR000192 (20%) IPR015421 (20%) IPR015422 (20%)	Aminotransferase class V domain (20%) Pyridoxal phosphate-dependent transferase, major domain (20%) Pyridoxal phosphate-dependent transferase, small domain (20%)
VKEAQAAAEQLK	root																															GO:0022900 (19.9%) GO:0006508 (0.2%) GO:0071555 (0.2%)	GO:0042597 (19.5%) GO:0005829 (0.2%)	GO:0005506 (19.9%) GO:0009055 (19.9%) GO:0020037 (19.9%)	electron transport chain (19.9%) proteolysis (0.2%) cell wall organization (0.2%)	periplasmic space (19.5%) cytosol (0.2%)	iron ion binding (19.9%) electron transfer activity (19.9%) heme binding (19.9%)	IPR009155 (47.7%) IPR010980 (47.7%) IPR000713 (0.4%)	Cytochrome b562 (47.7%) Cytochrome c/b562 (47.7%) Mur ligase, N-terminal catalytic domain (0.4%)
GLLPDRFCILGAAR	Parabacteroides distasonis	Bacteria		Pseudomonadati			Bacteroidota			Bacteroidia			Bacteroidales				Tannerellaceae				Parabacteroides				Parabacteroides distasonis					1.1.1.49 (100%)	glucose-6-phosphate dehydrogenase (NADP(+)) (100%)	GO:0006006 (20%) GO:0009051 (20%)	GO:0005829 (20%)	GO:0004345 (20%) GO:0050661 (20%)	glucose metabolic process (20%) pentose-phosphate shunt, oxidative branch (20%)	cytosol (20%)	glucose-6-phosphate dehydrogenase activity (20%) NADP binding (20%)	IPR001282 (20%) IPR019796 (20%) IPR022674 (20%)	Glucose-6-phosphate dehydrogenase (20%) Glucose-6-phosphate dehydrogenase, active site (20%) Glucose-6-phosphate dehydrogenase, NAD-binding (20%)
AVDANNALDGEGPFSPER	Bacteroidales	Bacteria		Pseudomonadati			Bacteroidota			Bacteroidia			Bacteroidales																	2.7.2.7 (100%)	butyrate kinase (100%)	GO:0006083 (20%)	GO:0005737 (20%)	GO:0005524 (20%) GO:0008776 (20%) GO:0047761 (20%)	acetate metabolic process (20%)	cytoplasm (20%)	ATP binding (20%) acetate kinase activity (20%) butyrate kinase activity (20%)	IPR000890 (25%) IPR011245 (25%) IPR023865 (25%)	Aliphatic acid kinase, short-chain (25%) Butyrate kinase (25%) Aliphatic acid kinase, short-chain, conserved site (25%)
IIGDNTDKHCQAYFSYDSK	Bacteroidales	Bacteria		Pseudomonadati			Bacteroidota			Bacteroidia			Bacteroidales																	1.2.7.1 (75.5%) 1.2.7.- (20.4%) 1.2.1.51 (4.1%)	pyruvate synthase (75.5%) With an iron-sulfur protein as acceptor (20.4%) pyruvate dehydrogenase (NADP(+)) (4.1%)	GO:0006979 (14.7%) GO:0022900 (14.7%) GO:0044281 (11.6%)		GO:0005506 (14.7%) GO:0051539 (14.7%) GO:0030976 (14.6%)	response to oxidative stress (14.7%) electron transport chain (14.7%) small molecule metabolic process (11.6%)		iron ion binding (14.7%) 4 iron, 4 sulfur cluster binding (14.7%) thiamine pyrophosphate binding (14.6%)	IPR002869 (7.8%) IPR009014 (7.8%) IPR019752 (7.8%)	Pyruvate-flavodoxin oxidoreductase, central domain (7.8%) Transketolase C-terminal/Pyruvate-ferredoxin oxidoreductase domain II (7.8%) Pyruvate/ketoisovalerate oxidoreductase, catalytic domain (7.8%)
RSDIEIVAINDLLDADYMAYMLK	root																													1.2.1.- (81%) 1.2.1.12 (19%)	With NAD(+) or NADP(+) as acceptor (81%) glyceraldehyde-3-phosphate dehydrogenase (phosphorylating) (19%)	GO:0072524 (19.5%) GO:0006006 (18.5%) GO:0006096 (0.6%)	GO:0005737 (0.5%) GO:0005576 (0.1%) GO:0005829 (0.1%)	GO:0051287 (20.8%) GO:0050661 (18.5%) GO:0004365 (14.2%)	pyridine-containing compound metabolic process (19.5%) glucose metabolic process (18.5%) glycolytic process (0.6%)	cytoplasm (0.5%) extracellular region (0.1%) cytosol (0.1%)	NAD binding (20.8%) NADP binding (18.5%) glyceraldehyde-3-phosphate dehydrogenase (NAD+) (phosphorylating) activity (14.2%)	IPR020828 (17.3%) IPR020831 (17.3%) IPR036291 (17.3%)	Glyceraldehyde 3-phosphate dehydrogenase, NAD(P) binding domain (17.3%) Glyceraldehyde/Erythrose phosphate dehydrogenase family (17.3%) NAD(P)-binding domain superfamily (17.3%)
GVIVSVGGQIPNNLAMK	Pseudomonadati	Bacteria		Pseudomonadati																										6.3.5.5 (80.7%) 6.3.4.16 (19.3%)	carbamoyl-phosphate synthase (glutamine-hydrolyzing) (80.7%) carbamoyl-phosphate synthase (ammonia) (19.3%)	GO:0006541 (14%) GO:0006221 (11.9%) GO:0006526 (11.8%)	GO:0005737 (14%)	GO:0004088 (14%) GO:0005524 (14%) GO:0046872 (13.9%)	glutamine metabolic process (14%) pyrimidine nucleotide biosynthetic process (11.9%) L-arginine biosynthetic process (11.8%)	cytoplasm (14%)	carbamoyl-phosphate synthase (glutamine-hydrolyzing) activity (14%) ATP binding (14%) metal ion binding (13.9%)	IPR005479 (10.1%) IPR005480 (10.1%) IPR011761 (10.1%)	Carbamoyl phosphate synthase, ATP-binding domain (10.1%) Carbamoyl-phosphate synthetase, large subunit oligomerisation domain (10.1%) ATP-grasp fold (10.1%)
MDALELLINRR	root																													1.-.-.- (100%)	Oxidoreductases (100%)		GO:0005829 (0.6%)	GO:0016491 (98.8%) GO:0010181 (0.3%) GO:0042803 (0.3%)		cytosol (0.6%)	oxidoreductase activity (98.8%) FMN binding (0.3%) protein homodimerization activity (0.3%)	IPR029479 (25.2%) IPR052530 (25.2%) IPR000415 (25.2%)	Nitroreductase (25.2%) NAD(P)H nitroreductase (25.2%) Nitroreductase-like (25.2%)
DIYAIVPDDFHGVTPK	Bacteroidaceae	Bacteria		Pseudomonadati			Bacteroidota			Bacteroidia			Bacteroidales				Bacteroidaceae													7.2.1.1 (100%)	NADH:ubiquinone reductase (Na(+)-transporting) (100%)	GO:0006814 (50%)		GO:0016655 (50%)	sodium ion transport (50%)		oxidoreductase activity, acting on NAD(P)H, quinone or similar compound as acceptor (50%)	IPR008703 (25%) IPR022615 (25%) IPR056147 (25%)	Na(+)-translocating NADH-quinone reductase subunit A (25%) Na(+)-translocating NADH-quinone reductase subunit A, C-terminal domain (25%) NqrA, N-terminal barrel-sandwich hybrid domain (25%)
MDADVPLVVPEVNPEDALNRPR	Phocaeicola	Bacteria		Pseudomonadati			Bacteroidota			Bacteroidia			Bacteroidales				Bacteroidaceae				Phocaeicola									1.2.1.11 (100%)	aspartate-semialdehyde dehydrogenase (100%)	GO:0009088 (11.1%) GO:0009089 (11.1%) GO:0009097 (11.1%)		GO:0004073 (11.1%) GO:0046983 (11.1%) GO:0050661 (11.1%)	threonine biosynthetic process (11.1%) lysine biosynthetic process via diaminopimelate (11.1%) isoleucine biosynthetic process (11.1%)		aspartate-semialdehyde dehydrogenase activity (11.1%) protein dimerization activity (11.1%) NADP binding (11.1%)	IPR000319 (16.7%) IPR000534 (16.7%) IPR005986 (16.7%)	Aspartate-semialdehyde dehydrogenase, conserved site (16.7%) Semialdehyde dehydrogenase, NAD-binding (16.7%) Aspartate-semialdehyde dehydrogenase, beta-type (16.7%)
NGDIYPTHGIGPIANCMDINR	Parabacteroides	Bacteria		Pseudomonadati			Bacteroidota			Bacteroidia			Bacteroidales				Tannerellaceae				Parabacteroides									3.2.1.49 (100%)	alpha-N-acetylgalactosaminidase (100%)			GO:0000166 (50%) GO:0016798 (37.5%) GO:0008456 (12.5%)			nucleotide binding (50%) hydrolase activity, acting on glycosyl bonds (37.5%) alpha-N-acetylgalactosaminidase activity (12.5%)	IPR000683 (16.7%) IPR006311 (16.7%) IPR019546 (16.7%)	Gfo/Idh/MocA-like oxidoreductase, N-terminal (16.7%) Twin-arginine translocation pathway, signal sequence (16.7%) Twin-arginine translocation pathway, signal sequence, bacterial/archaeal (16.7%)
HVMSPAPFEDSAWQCTK	Bacteroidales	Bacteria		Pseudomonadati			Bacteroidota			Bacteroidia			Bacteroidales																	2.4.1.320 (50%) 2.4.1.- (25%) 2.4.1.319 (25%)	1,4-beta-mannosyl-N-acetylglucosamine phosphorylase (50%) Hexosyltransferases (25%) beta-1,4-mannooligosaccharide phosphorylase (25%)			GO:0016757 (76.7%) GO:0016798 (13.3%) GO:0016787 (10%)			glycosyltransferase activity (76.7%) hydrolase activity, acting on glycosyl bonds (13.3%) hydrolase activity (10%)	IPR007184 (50%) IPR023296 (50%)	Mannoside phosphorylase (50%) Glycosyl hydrolase, five-bladed beta-propeller domain superfamily (50%)
LTQPIKDINIIGNGPK	Bacteroidia	Bacteria		Pseudomonadati			Bacteroidota			Bacteroidia																				3.4.-.- (100%)	Acting on peptide bonds (peptidases) (100%)	GO:0006508 (33.3%)	GO:0005829 (33.3%)	GO:0008237 (33.3%)	proteolysis (33.3%)	cytosol (33.3%)	metallopeptidase activity (33.3%)	IPR036059 (13.9%) IPR045569 (13.9%) IPR051463 (13.9%)	Metalloprotease TldD/PmbA superfamily (13.9%) Metalloprotease TldD/E, C-terminal domain (13.9%) Peptidase U62 metalloprotease (13.9%)
IMSSLEAKHPGESEYLQAVK	Bacteroidaceae	Bacteria		Pseudomonadati			Bacteroidota			Bacteroidia			Bacteroidales				Bacteroidaceae													1.4.1.4 (72.7%) 1.4.1.2 (27.3%)	glutamate dehydrogenase (NADP(+)) (72.7%) glutamate dehydrogenase (27.3%)	GO:0006537 (25.6%)	GO:0005829 (25.6%)	GO:0004354 (25.6%) GO:0000166 (22.5%) GO:0004352 (0.7%)	glutamate biosynthetic process (25.6%)	cytosol (25.6%)	glutamate dehydrogenase (NADP+) activity (25.6%) nucleotide binding (22.5%) glutamate dehydrogenase (NAD+) activity (0.7%)	IPR006095 (11.2%) IPR006097 (11.2%) IPR033524 (11.2%)	Glutamate/phenylalanine/leucine/valine/L-tryptophan dehydrogenase (11.2%) Glutamate/phenylalanine/leucine/valine/L-tryptophan dehydrogenase, dimerisation domain (11.2%) Leu/Phe/Val dehydrogenases active site (11.2%)
EGEPTQSVADQEAIK	Phocaeicola	Bacteria		Pseudomonadati			Bacteroidota			Bacteroidia			Bacteroidales				Bacteroidaceae				Phocaeicola									2.7.1.90 (100%)	diphosphate--fructose-6-phosphate 1-phosphotransferase (100%)	GO:0006002 (14.3%) GO:0009749 (14.3%)	GO:0005829 (14.3%)	GO:0003872 (14.3%) GO:0005524 (14.3%) GO:0046872 (14.3%)	fructose 6-phosphate metabolic process (14.3%) response to glucose (14.3%)	cytosol (14.3%)	6-phosphofructokinase activity (14.3%) ATP binding (14.3%) metal ion binding (14.3%)	IPR000023 (25%) IPR011183 (25%) IPR022953 (25%)	Phosphofructokinase domain (25%) Pyrophosphate-dependent phosphofructokinase PfpB (25%) ATP-dependent 6-phosphofructokinase (25%)
VGEKVEEVKGK	Phocaeicola	Bacteria		Pseudomonadati			Bacteroidota			Bacteroidia			Bacteroidales				Bacteroidaceae				Phocaeicola																	IPR024623 (100%)	Uncharacterised protein family YtxH (100%)
TIYGDLDPTTGNITLGPGER	Bacteroides	Bacteria		Pseudomonadati			Bacteroidota			Bacteroidia			Bacteroidales				Bacteroidaceae				Bacteroides													GO:0005524 (50%) GO:0016887 (50%)			ATP binding (50%) ATP hydrolysis activity (50%)	IPR003439 (20%) IPR003593 (20%) IPR027417 (20%)	ABC transporter-like, ATP-binding domain (20%) AAA+ ATPase domain (20%) P-loop containing nucleoside triphosphate hydrolase (20%)
ELLERVDAEVAAYDQKK	Parabacteroides distasonis	Bacteria		Pseudomonadati			Bacteroidota			Bacteroidia			Bacteroidales				Tannerellaceae				Parabacteroides				Parabacteroides distasonis							GO:0006412 (25%)	GO:0005840 (25%) GO:1990904 (25%)	GO:0003735 (25%)	translation (25%)	ribosome (25%) ribonucleoprotein complex (25%)	structural constituent of ribosome (25%)	IPR001854 (50%) IPR036049 (50%)	Large ribosomal subunit protein uL29 (50%) Large ribosomal subunit protein uL29 superfamily (50%)
ARFWMTFGQEYLTHLR	Pseudomonadati	Bacteria		Pseudomonadati																										1.5.1.7 (53.6%) 1.5.1.43 (32.1%) 1.-.-.- (10.7%)	saccharopine dehydrogenase (NAD(+), L-lysine-forming) (53.6%) carboxynorspermidine synthase (32.1%) Oxidoreductases (10.7%)			GO:0004754 (42.1%) GO:0102143 (31.6%) GO:0016491 (24.6%)			saccharopine dehydrogenase (NAD+, L-lysine-forming) activity (42.1%) carboxynorspermidine dehydrogenase activity (31.6%) oxidoreductase activity (24.6%)	IPR032095 (34.1%) IPR005097 (33%) IPR036291 (32.9%)	Saccharopine dehydrogenase-like, C-terminal (34.1%) Saccharopine dehydrogenase, NADP binding domain (33%) NAD(P)-binding domain superfamily (32.9%)
SQEAVQEAINLAQSR	Bacteroides	Bacteria		Pseudomonadati			Bacteroidota			Bacteroidia			Bacteroidales				Bacteroidaceae				Bacteroides											GO:0034605 (19.6%) GO:0042026 (19.6%) GO:0006508 (1.1%)	GO:0005737 (19.6%)	GO:0005524 (19.6%) GO:0016887 (19.6%) GO:0008233 (1.1%)	cellular response to heat (19.6%) protein refolding (19.6%) proteolysis (1.1%)	cytoplasm (19.6%)	ATP binding (19.6%) ATP hydrolysis activity (19.6%) peptidase activity (1.1%)	IPR001270 (8.3%) IPR003593 (8.3%) IPR003959 (8.3%)	ClpA/B family (8.3%) AAA+ ATPase domain (8.3%) ATPase, AAA-type, core (8.3%)
YNPALEAEGKNPFTLDSK	Bacteroidales	Bacteria		Pseudomonadati			Bacteroidota			Bacteroidia			Bacteroidales																	1.2.7.1 (77.3%) 1.2.7.- (22.7%)	pyruvate synthase (77.3%) With an iron-sulfur protein as acceptor (22.7%)	GO:0006979 (14.7%) GO:0022900 (14.5%) GO:0044281 (11.8%)		GO:0030976 (14.7%) GO:0005506 (14.5%) GO:0051539 (14.5%)	response to oxidative stress (14.7%) electron transport chain (14.5%) small molecule metabolic process (11.8%)		thiamine pyrophosphate binding (14.7%) iron ion binding (14.5%) 4 iron, 4 sulfur cluster binding (14.5%)	IPR011766 (7.8%) IPR017896 (7.8%) IPR017900 (7.8%)	Thiamine pyrophosphate enzyme, TPP-binding (7.8%) 4Fe-4S ferredoxin-type, iron-sulphur binding domain (7.8%) 4Fe-4S ferredoxin, iron-sulphur binding, conserved site (7.8%)
YFYSEGYEDRFAK	Parabacteroides	Bacteria		Pseudomonadati			Bacteroidota			Bacteroidia			Bacteroidales				Tannerellaceae				Parabacteroides									6.3.2.6 (100%)	phosphoribosylaminoimidazolesuccinocarboxamide synthase (100%)	GO:0006189 (25%)	GO:0005737 (25%)	GO:0004639 (25%) GO:0005524 (25%)	'de novo' IMP biosynthetic process (25%)	cytoplasm (25%)	phosphoribosylaminoimidazolesuccinocarboxamide synthase activity (25%) ATP binding (25%)	IPR018236 (50%) IPR028923 (50%)	SAICAR synthetase, conserved site (50%) SAICAR synthetase/ADE2, N-terminal (50%)
VLSMYQDPEQRETEIK	Bacteroidaceae	Bacteria		Pseudomonadati			Bacteroidota			Bacteroidia			Bacteroidales				Bacteroidaceae																					IPR011990 (51.1%) IPR019734 (48.9%)	Tetratricopeptide-like helical domain superfamily (51.1%) Tetratricopeptide repeat (48.9%)
RGSFVYVTPNTNFVSVK	Parabacteroides distasonis	Bacteria		Pseudomonadati			Bacteroidota			Bacteroidia			Bacteroidales				Tannerellaceae				Parabacteroides				Parabacteroides distasonis													IPR025347 (100%)	Protein of unknown function DUF4251 (100%)
TVTGGYAQSDAQGQMNK	Enterobacteriaceae	Bacteria		Pseudomonadati			Pseudomonadota			Gammaproteobacteria			Enterobacterales				Enterobacteriaceae																GO:0009279 (50%) GO:0044384 (50%)			cell outer membrane (50%) host outer membrane (50%)		IPR000758 (25.5%) IPR051723 (25.5%) IPR011250 (25.2%)	Virulence-related outer membrane protein (25.5%) Bacterial Outer Membrane Invasion-Related Protein (25.5%) Outer membrane protein/outer membrane enzyme PagP, beta-barrel (25.2%)
TSELKASYPPYFISK	Parabacteroides distasonis	Bacteria		Pseudomonadati			Bacteroidota			Bacteroidia			Bacteroidales				Tannerellaceae				Parabacteroides				Parabacteroides distasonis					5.4.2.10 (71.4%) 5.4.2.2 (28.6%)	phosphoglucosamine mutase (71.4%) phosphoglucomutase (alpha-D-glucose-1,6-bisphosphate-dependent) (28.6%)	GO:0005975 (13.7%) GO:0006048 (13.7%) GO:0009252 (13.7%)	GO:0005829 (13.7%)	GO:0000287 (13.7%) GO:0004615 (13.7%) GO:0008966 (13.7%)	carbohydrate metabolic process (13.7%) UDP-N-acetylglucosamine biosynthetic process (13.7%) peptidoglycan biosynthetic process (13.7%)	cytosol (13.7%)	magnesium ion binding (13.7%) phosphomannomutase activity (13.7%) phosphoglucosamine mutase activity (13.7%)	IPR005841 (10%) IPR005843 (10%) IPR005844 (10%)	Alpha-D-phosphohexomutase superfamily (10%) Alpha-D-phosphohexomutase, C-terminal (10%) Alpha-D-phosphohexomutase, alpha/beta/alpha domain I (10%)
YKEVLADPNEPIRLNK	Bacteroidales	Bacteria		Pseudomonadati			Bacteroidota			Bacteroidia			Bacteroidales																	5.4.99.- (96.9%) 5.4.99.22 (3.1%)	Transferring other groups (96.9%) 23S rRNA pseudouridine(2605) synthase (3.1%)	GO:0000455 (32%) GO:0001522 (1%) GO:0006364 (1%)		GO:0003723 (33%) GO:0120159 (32%) GO:0009982 (1%)	enzyme-directed rRNA pseudouridine synthesis (32%) pseudouridine synthesis (1%) rRNA processing (1%)		RNA binding (33%) rRNA pseudouridine synthase activity (32%) pseudouridine synthase activity (1%)	IPR000748 (11.1%) IPR002942 (11.1%) IPR006145 (11.1%)	Pseudouridine synthase, RsuA/RluB/E/F (11.1%) RNA-binding S4 domain (11.1%) Pseudouridine synthase, RsuA/RluA-like (11.1%)
EVLISIEDIYNQHPEFEK	Bacteroidales	Bacteria		Pseudomonadati			Bacteroidota			Bacteroidia			Bacteroidales																	1.4.1.4 (82.4%) 1.4.1.2 (17.6%)	glutamate dehydrogenase (NADP(+)) (82.4%) glutamate dehydrogenase (17.6%)	GO:0006537 (25.3%)	GO:0005829 (25.3%) GO:0009986 (0.4%)	GO:0004354 (25.3%) GO:0000166 (22.7%) GO:0004352 (0.8%)	glutamate biosynthetic process (25.3%)	cytosol (25.3%) cell surface (0.4%)	glutamate dehydrogenase (NADP+) activity (25.3%) nucleotide binding (22.7%) glutamate dehydrogenase (NAD+) activity (0.8%)	IPR046346 (11.4%) IPR006097 (11.3%) IPR033524 (11.3%)	Aminoacid dehydrogenase-like, N-terminal domain superfamily (11.4%) Glutamate/phenylalanine/leucine/valine/L-tryptophan dehydrogenase, dimerisation domain (11.3%) Leu/Phe/Val dehydrogenases active site (11.3%)
EKPWGTNHAVLMGK	Bacteroidales	Bacteria		Pseudomonadati			Bacteroidota			Bacteroidia			Bacteroidales																					GO:0016740 (100%)			transferase activity (100%)	IPR029044 (100%)	Nucleotide-diphospho-sugar transferases (100%)
SVQPHDGAEDGGNSR	Bacteroides	Bacteria		Pseudomonadati			Bacteroidota			Bacteroidia			Bacteroidales				Bacteroidaceae				Bacteroides												GO:0009279 (100%)			cell outer membrane (100%)		IPR011990 (33.3%) IPR012944 (33.3%) IPR033985 (33.3%)	Tetratricopeptide-like helical domain superfamily (33.3%) RagB/SusD domain (33.3%) SusD-like, N-terminal (33.3%)
RIDQMEAEAESHSFGK	Enterobacterales	Bacteria		Pseudomonadati			Pseudomonadota			Gammaproteobacteria			Enterobacterales																			GO:0009271 (48%) GO:0006355 (0.4%) GO:0009408 (0.4%)	GO:0005829 (48%) GO:0005886 (1.2%) GO:0005667 (0.4%)	GO:0005543 (0.4%) GO:0042802 (0.4%)	phage shock (48%) regulation of DNA-templated transcription (0.4%) response to heat (0.4%)	cytosol (48%) plasma membrane (1.2%) transcription regulator complex (0.4%)	phospholipid binding (0.4%) identical protein binding (0.4%)	IPR007157 (51.6%) IPR014319 (48.4%)	PspA/VIPP1 (51.6%) Phage shock protein, PspA (48.4%)
ASGHVDAFNDPLIDNKDSK	Bacteroidota	Bacteria		Pseudomonadati			Bacteroidota																							6.1.1.14 (100%)	glycine--tRNA ligase (100%)	GO:0006426 (12.7%) GO:0015966 (12.2%) GO:0044281 (0.3%)	GO:0005737 (12.7%) GO:0070062 (12.2%) GO:1990742 (12.2%)	GO:0004820 (12.7%) GO:0005524 (12.6%) GO:0004081 (12.2%)	glycyl-tRNA aminoacylation (12.7%) diadenosine tetraphosphate biosynthetic process (12.2%) small molecule metabolic process (0.3%)	cytoplasm (12.7%) extracellular exosome (12.2%) microvesicle (12.2%)	glycine-tRNA ligase activity (12.7%) ATP binding (12.6%) bis(5'-nucleosyl)-tetraphosphatase (asymmetrical) activity (12.2%)	IPR027031 (11.3%) IPR045864 (11.2%) IPR002314 (11.1%)	Glycyl-tRNA synthetase/DNA polymerase subunit gamma-2 (11.3%) Class II Aminoacyl-tRNA synthetase/Biotinyl protein ligase (BPL) and lipoyl protein ligase (LPL) (11.2%) Aminoacyl-tRNA synthetase, class II (G/ P/ S/T) (11.1%)
IMIDPELAGVEIEHKVEEAPVTTKR	Bacteroides	Bacteria		Pseudomonadati			Bacteroidota			Bacteroidia			Bacteroidales				Bacteroidaceae				Bacteroides																	IPR003743 (50%) IPR052376 (50%)	C4-type zinc ribbon domain (50%) Oxidative Scavengers and Glycosyltransferases (50%)
IAGFADKATGSASFNQTLSEKR	Bacteroidota	Bacteria		Pseudomonadati			Bacteroidota																									GO:0006811 (21.9%)	GO:0009279 (23.3%) GO:0046930 (21.9%) GO:0016020 (11%)	GO:0015288 (21.9%)	monoatomic ion transport (21.9%)	cell outer membrane (23.3%) pore complex (21.9%) membrane (11%)	porin activity (21.9%)	IPR006665 (18.1%) IPR050330 (18.1%) IPR027385 (17.4%)	OmpA-like domain (18.1%) Bacterial Outer Membrane Structural/Functional (18.1%) Outer membrane protein, beta-barrel domain (17.4%)
SNIVGKPMATLMMQK	Bacteroidales	Bacteria		Pseudomonadati			Bacteroidota			Bacteroidia			Bacteroidales																	1.5.1.5 (50%) 3.5.4.9 (50%)	methylenetetrahydrofolate dehydrogenase (NADP(+)) (50%) methenyltetrahydrofolate cyclohydrolase (50%)	GO:0035999 (15.2%) GO:0000105 (13.1%) GO:0006164 (13.1%)	GO:0005829 (15.2%)	GO:0004477 (15.2%) GO:0004488 (15.2%)	tetrahydrofolate interconversion (15.2%) L-histidine biosynthetic process (13.1%) purine nucleotide biosynthetic process (13.1%)	cytosol (15.2%)	methenyltetrahydrofolate cyclohydrolase activity (15.2%) methylenetetrahydrofolate dehydrogenase (NADP+) activity (15.2%)	IPR000672 (16.7%) IPR020630 (16.7%) IPR020631 (16.7%)	Tetrahydrofolate dehydrogenase/cyclohydrolase (16.7%) Tetrahydrofolate dehydrogenase/cyclohydrolase, catalytic domain (16.7%) Tetrahydrofolate dehydrogenase/cyclohydrolase, NAD(P)-binding domain (16.7%)
RLVDVSHDVIINEEDCGTLR	Bacteroidales	Bacteria		Pseudomonadati			Bacteroidota			Bacteroidia			Bacteroidales																	2.7.7.6 (100%)	DNA-directed RNA polymerase (100%)	GO:0006351 (16.9%)	GO:0000428 (17%)	GO:0003677 (16.9%) GO:0003899 (16.9%) GO:0000287 (15.2%)	DNA-templated transcription (16.9%)	DNA-directed RNA polymerase complex (17%)	DNA binding (16.9%) DNA-directed RNA polymerase activity (16.9%) magnesium ion binding (15.2%)	IPR007081 (9.2%) IPR045867 (9.2%) IPR007083 (9.1%)	RNA polymerase Rpb1, domain 5 (9.2%) DNA-directed RNA polymerase, subunit beta-prime (9.2%) RNA polymerase Rpb1, domain 4 (9.1%)
PAGLFASTMGK	Coriobacteriales	Bacteria		Bacillati			Actinomycetota			Coriobacteriia			Coriobacteriales																	2.7.11.- (100%)	Protein-serine/threonine kinases (100%)	GO:0009401 (47.2%)	GO:0005737 (47.2%)	GO:0016740 (5.6%)	phosphoenolpyruvate-dependent sugar phosphotransferase system (47.2%)	cytoplasm (47.2%)	transferase activity (5.6%)	IPR000032 (33.3%) IPR035895 (33.3%) IPR050399 (33.3%)	Phosphocarrier protein HPr-like (33.3%) HPr-like superfamily (33.3%) Phosphocarrier protein HPr (33.3%)
KNTSYEIFYAALETVK	Bacteroidaceae	Bacteria		Pseudomonadati			Bacteroidota			Bacteroidia			Bacteroidales				Bacteroidaceae															GO:0006412 (20.7%)	GO:0015935 (20.7%) GO:0005840 (0.2%)	GO:0003735 (20.7%) GO:0019843 (20.7%) GO:0000049 (16.9%)	translation (20.7%)	small ribosomal subunit (20.7%) ribosome (0.2%)	structural constituent of ribosome (20.7%) rRNA binding (20.7%) tRNA binding (16.9%)	IPR000235 (25%) IPR005717 (25%) IPR023798 (25%)	Small ribosomal subunit protein uS7 (25%) Small ribosomal subunit protein uS7, bacteria/organella (25%) Small ribosomal subunit protein uS7 domain (25%)
YFDELMNTHDLR	Bacteroides	Bacteria		Pseudomonadati			Bacteroidota			Bacteroidia			Bacteroidales				Bacteroidaceae				Bacteroides																	IPR011990 (63.9%) IPR019734 (36.1%)	Tetratricopeptide-like helical domain superfamily (63.9%) Tetratricopeptide repeat (36.1%)
AKQTAIEQDGVIVEALSNAMFR
VGDDVPTVQNPEYFR	Bacteroidaceae	Bacteria		Pseudomonadati			Bacteroidota			Bacteroidia			Bacteroidales				Bacteroidaceae													6.3.5.3 (100%)	phosphoribosylformylglycinamidine synthase (100%)	GO:0006189 (17.6%) GO:0006164 (3.7%)	GO:0005737 (21.3%)	GO:0004642 (21.3%) GO:0005524 (18.1%) GO:0046872 (18.1%)	'de novo' IMP biosynthetic process (17.6%) purine nucleotide biosynthetic process (3.7%)	cytoplasm (21.3%)	phosphoribosylformylglycinamidine synthase activity (21.3%) ATP binding (18.1%) metal ion binding (18.1%)	IPR010918 (12%) IPR036676 (12%) IPR029062 (11.7%)	PurM-like, C-terminal domain (12%) PurM-like, C-terminal domain superfamily (12%) Class I glutamine amidotransferase-like (11.7%)
HISPEWIEK	Parabacteroides distasonis	Bacteria		Pseudomonadati			Bacteroidota			Bacteroidia			Bacteroidales				Tannerellaceae				Parabacteroides				Parabacteroides distasonis					7.1.2.2 (100%)	H(+)-transporting two-sector ATPase (100%)	GO:0042777 (23.6%)		GO:0005524 (23.6%) GO:0046933 (23.6%) GO:0046961 (23.6%)	proton motive force-driven plasma membrane ATP synthesis (23.6%)		ATP binding (23.6%) proton-transporting ATP synthase activity, rotational mechanism (23.6%) proton-transporting ATPase activity, rotational mechanism (23.6%)	IPR000194 (14.3%) IPR004100 (14.3%) IPR020003 (14.3%)	ATPase, F1/V1/A1 complex, alpha/beta subunit, nucleotide-binding domain (14.3%) ATPase, F1/V1/A1 complex, alpha/beta subunit, N-terminal domain (14.3%) ATPase, alpha/beta subunit, nucleotide-binding domain, active site (14.3%)
KGDTVYVNSGEDKGK	Bacteroidales	Bacteria		Pseudomonadati			Bacteroidota			Bacteroidia			Bacteroidales																			GO:0006412 (19.9%)	GO:0005840 (20.3%) GO:1990904 (19.9%)	GO:0003735 (19.9%) GO:0019843 (19.9%)	translation (19.9%)	ribosome (20.3%) ribonucleoprotein complex (19.9%)	structural constituent of ribosome (19.9%) rRNA binding (19.9%)	IPR003256 (16.7%) IPR005824 (16.7%) IPR008991 (16.7%)	Large ribosomal subunit protein uL24 (16.7%) KOW (16.7%) Translation protein SH3-like domain superfamily (16.7%)
THDKAVAPTMAICPNCGAWHIYHTVCGECGYYR	Parabacteroides	Bacteria		Pseudomonadati			Bacteroidota			Bacteroidia			Bacteroidales				Tannerellaceae				Parabacteroides											GO:0006412 (33.3%)	GO:0015934 (33.3%)	GO:0003735 (33.3%)	translation (33.3%)	large ribosomal subunit (33.3%)	structural constituent of ribosome (33.3%)	IPR002677 (33.3%) IPR011332 (33.3%) IPR044957 (33.3%)	Large ribosomal subunit protein bL32 (33.3%) Zinc-binding ribosomal protein (33.3%) Large ribosomal subunit protein bL32, bacteria (33.3%)
NRETIYADYIFK	Bacteria	Bacteria																												3.5.3.6 (100%)	arginine deiminase (100%)	GO:0019546 (33.9%)	GO:0005737 (32.1%)	GO:0016990 (33.9%)	L-arginine deiminase pathway (33.9%)	cytoplasm (32.1%)	arginine deiminase activity (33.9%)	IPR003876 (100%)	Arginine deiminase (100%)
WNDRVYLSYTGYPGGQR	Bacteroidales	Bacteria		Pseudomonadati			Bacteroidota			Bacteroidia			Bacteroidales																			GO:0006412 (19.9%) GO:0017148 (19.9%)	GO:0022625 (19.9%) GO:0005840 (0.4%)	GO:0003729 (19.9%) GO:0003735 (19.9%)	translation (19.9%) negative regulation of translation (19.9%)	cytosolic large ribosomal subunit (19.9%) ribosome (0.4%)	mRNA binding (19.9%) structural constituent of ribosome (19.9%)	IPR005822 (25.5%) IPR005823 (25.5%) IPR036899 (25.5%)	Large ribosomal subunit protein uL13 (25.5%) Large ribosomal subunit protein uL13, bacteria (25.5%) Large ribosomal subunit protein uL13 superfamily (25.5%)
VESVKPEQEVEKTEEKDDNLFR	Parabacteroides distasonis	Bacteria		Pseudomonadati			Bacteroidota			Bacteroidia			Bacteroidales				Tannerellaceae				Parabacteroides				Parabacteroides distasonis								GO:0005737 (25%)	GO:0003743 (25%) GO:0003924 (25%) GO:0005525 (25%)		cytoplasm (25%)	translation initiation factor activity (25%) GTPase activity (25%) GTP binding (25%)	IPR000178 (8.3%) IPR000795 (8.3%) IPR004161 (8.3%)	Translation initiation factor IF-2, bacterial-like (8.3%) Translational (tr)-type GTP-binding domain (8.3%) Translation elongation factor EFTu-like, domain 2 (8.3%)
ELGFDSYEFPQTPSLIIR	Parabacteroides distasonis	Bacteria		Pseudomonadati			Bacteroidota			Bacteroidia			Bacteroidales				Tannerellaceae				Parabacteroides				Parabacteroides distasonis								GO:0016020 (100%)			membrane (100%)		IPR006665 (17.3%) IPR011990 (17.3%) IPR019734 (17.3%)	OmpA-like domain (17.3%) Tetratricopeptide-like helical domain superfamily (17.3%) Tetratricopeptide repeat (17.3%)
AGIPTEHFQGYTTLNK	Bacteroidaceae	Bacteria		Pseudomonadati			Bacteroidota			Bacteroidia			Bacteroidales				Bacteroidaceae													3.2.1.51 (100%)	alpha-L-fucosidase (100%)	GO:0006004 (25%) GO:0016139 (25%)	GO:0005764 (25%)	GO:0004560 (25%)	fucose metabolic process (25%) glycoside catabolic process (25%)	lysosome (25%)	alpha-L-fucosidase activity (25%)	IPR000933 (33.3%) IPR016286 (33.3%) IPR017853 (33.3%)	Glycoside hydrolase, family 29 (33.3%) Alpha-L-fucosidase, metazoa-type (33.3%) Glycoside hydrolase superfamily (33.3%)
MGKGEYDFSEMYIVHQTYLDR	Bacteroidaceae	Bacteria		Pseudomonadati			Bacteroidota			Bacteroidia			Bacteroidales				Bacteroidaceae															GO:0006508 (20%) GO:0009636 (20%) GO:0043418 (20%)	GO:0005737 (20%)	GO:0070005 (20%)	proteolysis (20%) response to toxic substance (20%) homocysteine catabolic process (20%)	cytoplasm (20%)	cysteine-type aminopeptidase activity (20%)	IPR000169 (33.3%) IPR004134 (33.3%) IPR038765 (33.3%)	Cysteine peptidase, cysteine active site (33.3%) Peptidase C1B, bleomycin hydrolase (33.3%) Papain-like cysteine peptidase superfamily (33.3%)
YNTLGGVCLNVGCIPSK	root																													1.8.1.4 (100%)	dihydrolipoyl dehydrogenase (100%)	GO:0006103 (20.7%) GO:0006979 (19.2%) GO:0006090 (0.1%)	GO:0005737 (18%) GO:0005829 (0%) GO:0005886 (0%)	GO:0004148 (20.7%) GO:0050660 (20.7%) GO:0016491 (0.2%)	2-oxoglutarate metabolic process (20.7%) response to oxidative stress (19.2%) pyruvate metabolic process (0.1%)	cytoplasm (18%) cytosol (0%) plasma membrane (0%)	dihydrolipoyl dehydrogenase (NADH) activity (20.7%) flavin adenine dinucleotide binding (20.7%) oxidoreductase activity (0.2%)	IPR012999 (12.8%) IPR023753 (12.8%) IPR036188 (12.8%)	Pyridine nucleotide-disulphide oxidoreductase, class I, active site (12.8%) FAD/NAD(P)-binding domain (12.8%) FAD/NAD(P)-binding domain superfamily (12.8%)
NIQDELGAGQEDEIDELRQK	Phocaeicola	Bacteria		Pseudomonadati			Bacteroidota			Bacteroidia			Bacteroidales				Bacteroidaceae				Phocaeicola									3.4.21.53 (100%)	endopeptidase La (100%)	GO:0006515 (12.4%) GO:0034605 (12.4%)	GO:0005737 (12.4%)	GO:0004176 (12.4%) GO:0004252 (12.4%) GO:0005524 (12.4%)	protein quality control for misfolded or incompletely synthesized proteins (12.4%) cellular response to heat (12.4%)	cytoplasm (12.4%)	ATP-dependent peptidase activity (12.4%) serine-type endopeptidase activity (12.4%) ATP binding (12.4%)	IPR003111 (7.1%) IPR003593 (7.1%) IPR003959 (7.1%)	Lon protease, N-terminal domain (7.1%) AAA+ ATPase domain (7.1%) ATPase, AAA-type, core (7.1%)
NLLDKIDQLIR	Bacteroides	Bacteria		Pseudomonadati			Bacteroidota			Bacteroidia			Bacteroidales				Bacteroidaceae				Bacteroides									3.1.3.11 (100%)	fructose-bisphosphatase (100%)	GO:0006094 (50%)		GO:0042132 (50%)	gluconeogenesis (50%)		fructose 1,6-bisphosphate 1-phosphatase activity (50%)	IPR009164 (50%) IPR029052 (50%)	Fructose-1,6-bisphosphatase class 3 (50%) Metallo-dependent phosphatase-like (50%)
AMQDAGLSNSDIDEVILVGGSSR	Bacteroidales	Bacteria		Pseudomonadati			Bacteroidota			Bacteroidia			Bacteroidales																					GO:0005524 (33.3%) GO:0051082 (33.3%) GO:0140662 (33.3%)			ATP binding (33.3%) unfolded protein binding (33.3%) ATP-dependent protein folding chaperone (33.3%)	IPR012725 (16.7%) IPR013126 (16.7%) IPR018181 (16.7%)	Chaperone DnaK (16.7%) Heat shock protein 70 family (16.7%) Heat shock protein 70, conserved site (16.7%)
NQAQYIANILDHDITFGVGPAGTGK	Gammaproteobacteria	Bacteria		Pseudomonadati			Pseudomonadota			Gammaproteobacteria																							GO:0005829 (47.9%)	GO:0005524 (47.9%) GO:0016787 (4.2%)		cytosol (47.9%)	ATP binding (47.9%) hydrolase activity (4.2%)	IPR003714 (33.4%) IPR051451 (33.4%) IPR027417 (33.3%)	PhoH-like protein (33.4%) PhoH2-like (33.4%) P-loop containing nucleoside triphosphate hydrolase (33.3%)
YHEAFNKFEPALPDTQTTEAVNALLEK	Parabacteroides distasonis	Bacteria		Pseudomonadati			Bacteroidota			Bacteroidia			Bacteroidales				Tannerellaceae				Parabacteroides				Parabacteroides distasonis					4.1.2.4 (100%)	deoxyribose-phosphate aldolase (100%)	GO:0009264 (25%) GO:0016052 (25%)	GO:0005737 (25%)	GO:0004139 (25%)	deoxyribonucleotide catabolic process (25%) carbohydrate catabolic process (25%)	cytoplasm (25%)	deoxyribose-phosphate aldolase activity (25%)	IPR002915 (33.3%) IPR011343 (33.3%) IPR013785 (33.3%)	DeoC/FbaB/LacD aldolase (33.3%) Deoxyribose-phosphate aldolase (33.3%) Aldolase-type TIM barrel (33.3%)
TLLGADDKGGVAAIVASMQYLKDHPEIK	Parabacteroides distasonis	Bacteria		Pseudomonadati			Bacteroidota			Bacteroidia			Bacteroidales				Tannerellaceae				Parabacteroides				Parabacteroides distasonis					3.4.11.4 (100%)	tripeptide aminopeptidase (100%)	GO:0006508 (16.7%) GO:0043171 (16.7%)	GO:0005829 (16.7%)	GO:0008237 (16.7%) GO:0008270 (16.7%) GO:0045148 (16.7%)	proteolysis (16.7%) peptide catabolic process (16.7%)	cytosol (16.7%)	metallopeptidase activity (16.7%) zinc ion binding (16.7%) tripeptide aminopeptidase activity (16.7%)	IPR001261 (20%) IPR002933 (20%) IPR010161 (20%)	ArgE/DapE/ACY1/CPG2/YscS, conserved site (20%) Peptidase M20 (20%) Peptidase M20B, tripeptide aminopeptidase (20%)
DMAGVGRPAMLGQLTK	Bacteroides fragilis	Bacteria		Pseudomonadati			Bacteroidota			Bacteroidia			Bacteroidales				Bacteroidaceae				Bacteroides				Bacteroides fragilis					2.1.3.1 (100%)	methylmalonyl-CoA carboxytransferase (100%)	GO:0006094 (5%)	GO:0005737 (5%)	GO:0003824 (75%) GO:0047154 (10%) GO:0004736 (5%)	gluconeogenesis (5%)	cytoplasm (5%)	catalytic activity (75%) methylmalonyl-CoA carboxytransferase activity (10%) pyruvate carboxylase activity (5%)	IPR000891 (25%) IPR003379 (25%) IPR013785 (25%)	Pyruvate carboxyltransferase (25%) Carboxylase, conserved domain (25%) Aldolase-type TIM barrel (25%)
ELDKVAEEFIRDHGAVPTFK	Bacteroides	Bacteria		Pseudomonadati			Bacteroidota			Bacteroidia			Bacteroidales				Bacteroidaceae				Bacteroides									3.4.11.18 (100%)	methionyl aminopeptidase (100%)	GO:0006508 (20.1%)	GO:0005829 (20.1%)	GO:0004239 (20.1%) GO:0070006 (20.1%) GO:0046914 (19.5%)	proteolysis (20.1%)	cytosol (20.1%)	initiator methionyl aminopeptidase activity (20.1%) metalloaminopeptidase activity (20.1%) transition metal ion binding (19.5%)	IPR000994 (25%) IPR001714 (25%) IPR002467 (25%)	Peptidase M24 (25%) Peptidase M24, methionine aminopeptidase (25%) Peptidase M24A, methionine aminopeptidase, subfamily 1 (25%)
SEEIFAEVIKNSK	Bacteroides	Bacteria		Pseudomonadati			Bacteroidota			Bacteroidia			Bacteroidales				Bacteroidaceae				Bacteroides									2.7.2.3 (100%)	phosphoglycerate kinase (100%)	GO:0006094 (16.7%) GO:0006096 (16.7%)	GO:0005829 (16.7%)	GO:0004618 (16.7%) GO:0005524 (16.7%) GO:0043531 (16.7%)	gluconeogenesis (16.7%) glycolytic process (16.7%)	cytosol (16.7%)	phosphoglycerate kinase activity (16.7%) ATP binding (16.7%) ADP binding (16.7%)	IPR001576 (33.3%) IPR015824 (33.3%) IPR036043 (33.3%)	Phosphoglycerate kinase (33.3%) Phosphoglycerate kinase, N-terminal (33.3%) Phosphoglycerate kinase superfamily (33.3%)
AKGYDLVIVDTAGR	Bacteroidia	Bacteria		Pseudomonadati			Bacteroidota			Bacteroidia																				3.6.5.4 (100%)	signal-recognition-particle GTPase (100%)	GO:0006614 (20%)	GO:0048500 (19.4%) GO:0005786 (0.5%)	GO:0003924 (20%) GO:0005525 (20%) GO:0008312 (19.8%)	SRP-dependent cotranslational protein targeting to membrane (20%)	signal recognition particle (19.4%) signal recognition particle, endoplasmic reticulum targeting (0.5%)	GTPase activity (20%) GTP binding (20%) 7S RNA binding (19.8%)	IPR000897 (11.2%) IPR022941 (11.2%) IPR027417 (11.2%)	Signal recognition particle, SRP54 subunit, GTPase domain (11.2%) Signal recognition particle, SRP54 subunit (11.2%) P-loop containing nucleoside triphosphate hydrolase (11.2%)
ALCEITGFDFK	Bacteroidaceae	Bacteria		Pseudomonadati			Bacteroidota			Bacteroidia			Bacteroidales				Bacteroidaceae													4.3.1.1 (100%)	aspartate ammonia-lyase (100%)	GO:0006099 (25%) GO:0006531 (25%)	GO:0005829 (25%)	GO:0008797 (25%)	tricarboxylic acid cycle (25%) aspartate metabolic process (25%)	cytosol (25%)	aspartate ammonia-lyase activity (25%)	IPR000362 (14.3%) IPR008948 (14.3%) IPR018951 (14.3%)	Fumarate lyase family (14.3%) L-Aspartase-like (14.3%) Fumarase C, C-terminal (14.3%)
LSEAMKDCTR	Bacteroides	Bacteria		Pseudomonadati			Bacteroidota			Bacteroidia			Bacteroidales				Bacteroidaceae				Bacteroides									2.3.3.1 (100%)	citrate (Si)-synthase (100%)	GO:0005975 (25%) GO:0006099 (25%)	GO:0005829 (25%)	GO:0036440 (21.7%) GO:0046912 (3.3%)	carbohydrate metabolic process (25%) tricarboxylic acid cycle (25%)	cytosol (25%)	citrate synthase activity (21.7%) acyltransferase activity, acyl groups converted into alkyl on transfer (3.3%)	IPR002020 (20%) IPR016142 (20%) IPR016143 (20%)	Citrate synthase (20%) Citrate synthase-like, large alpha subdomain (20%) Citrate synthase-like, small alpha subdomain (20%)
AVVVTSGTTSEVLLNKLNEEQKMNMR	Enterobacteriaceae	Bacteria		Pseudomonadati			Pseudomonadota			Gammaproteobacteria			Enterobacterales				Enterobacteriaceae															GO:0006865 (32.5%) GO:0015813 (0.3%) GO:0070778 (0.3%)	GO:0005576 (32.5%) GO:0030288 (32.5%) GO:0016020 (0.3%)	GO:0016595 (0.3%) GO:0070335 (0.3%)	amino acid transport (32.5%) L-glutamate transmembrane transport (0.3%) L-aspartate transmembrane transport (0.3%)	extracellular region (32.5%) outer membrane-bounded periplasmic space (32.5%) membrane (0.3%)	glutamate binding (0.3%) aspartate binding (0.3%)	IPR001638 (50%) IPR051455 (50%)	Solute-binding protein family 3/N-terminal domain of MltF (50%) Bacterial solute-binding protein 3 (50%)
EVANVNDAENKK	Bacteroides	Bacteria		Pseudomonadati			Bacteroidota			Bacteroidia			Bacteroidales				Bacteroidaceae				Bacteroides																	IPR011990 (50%) IPR019734 (50%)	Tetratricopeptide-like helical domain superfamily (50%) Tetratricopeptide repeat (50%)
DGNVTDVDFEEVK	Tannerellaceae	Bacteria		Pseudomonadati			Bacteroidota			Bacteroidia			Bacteroidales				Tannerellaceae																GO:0005737 (17.5%) GO:0070013 (6.3%)	GO:0005524 (25.4%) GO:0051082 (25.4%) GO:0140662 (25.4%)		cytoplasm (17.5%) intracellular organelle lumen (6.3%)	ATP binding (25.4%) unfolded protein binding (25.4%) ATP-dependent protein folding chaperone (25.4%)	IPR012725 (16.7%) IPR013126 (16.7%) IPR018181 (16.7%)	Chaperone DnaK (16.7%) Heat shock protein 70 family (16.7%) Heat shock protein 70, conserved site (16.7%)
AHLSTFDQENPLLK	Phocaeicola	Bacteria		Pseudomonadati			Bacteroidota			Bacteroidia			Bacteroidales				Bacteroidaceae				Phocaeicola									6.3.5.2 (100%)	GMP synthase (glutamine-hydrolyzing) (100%)		GO:0005829 (33.3%)	GO:0003921 (33.3%) GO:0005524 (33.3%)		cytosol (33.3%)	GMP synthase activity (33.3%) ATP binding (33.3%)	IPR001674 (12.5%) IPR004739 (12.5%) IPR014729 (12.5%)	GMP synthase, C-terminal (12.5%) GMP synthase, glutamine amidotransferase (12.5%) Rossmann-like alpha/beta/alpha sandwich fold (12.5%)
MKAEAEANAEADKKER	Bacteroidaceae	Bacteria		Pseudomonadati			Bacteroidota			Bacteroidia			Bacteroidales				Bacteroidaceae															GO:0042026 (0.2%) GO:0051085 (0.2%)		GO:0005524 (33.1%) GO:0140662 (33.1%) GO:0051082 (32.7%)	protein refolding (0.2%) obsolete chaperone cofactor-dependent protein refolding (0.2%)		ATP binding (33.1%) ATP-dependent protein folding chaperone (33.1%) unfolded protein binding (32.7%)	IPR013126 (16.8%) IPR029047 (16.8%) IPR029048 (16.8%)	Heat shock protein 70 family (16.8%) Heat shock protein 70kD, peptide-binding domain superfamily (16.8%) Heat shock protein 70kD, C-terminal domain superfamily (16.8%)
IIAVEPAESPVLSGGAPGPHK	Spumella elongata	Eukaryota								Chrysophyceae			Chromulinales				Chromulinaceae				Spumella				Spumella elongata					2.5.1.47 (100%)	cysteine synthase (100%)	GO:0006535 (33.3%)	GO:0005737 (33.3%)	GO:0004124 (33.3%)	cysteine biosynthetic process from serine (33.3%)	cytoplasm (33.3%)	cysteine synthase activity (33.3%)	IPR001216 (16.7%) IPR001926 (16.7%) IPR005856 (16.7%)	Cysteine synthase/cystathionine beta-synthase, pyridoxal-phosphate attachment site (16.7%) Tryptophan synthase beta chain-like, PALP domain (16.7%) Cysteine synthase (16.7%)
CPPEDQSVANLSGGER	Bacteroides	Bacteria		Pseudomonadati			Bacteroidota			Bacteroidia			Bacteroidales				Bacteroidaceae				Bacteroides									3.6.1.- (100%)	In phosphorus-containing anhydrides (100%)	GO:0006412 (12.6%) GO:0045900 (12.6%)	GO:0005737 (12.6%)	GO:0000049 (12.6%) GO:0005524 (12.6%) GO:0016887 (12.6%)	translation (12.6%) negative regulation of translational elongation (12.6%)	cytoplasm (12.6%)	tRNA binding (12.6%) ATP binding (12.6%) ATP hydrolysis activity (12.6%)	IPR003439 (16.7%) IPR003593 (16.7%) IPR017871 (16.7%)	ABC transporter-like, ATP-binding domain (16.7%) AAA+ ATPase domain (16.7%) ABC transporter-like, conserved site (16.7%)
DYSNIDNAPEEKER	Campylobacter hominis ATCC BAA-381	Bacteria		Pseudomonadati			Campylobacterota			Epsilonproteobacteria			Campylobacterales				Campylobacteraceae				Campylobacter				Campylobacter hominis		Campylobacter hominis ATCC BAA-381			3.6.5.3 (100%)	protein-synthesizing GTPase (100%)		GO:0005829 (25%)	GO:0003746 (25%) GO:0003924 (25%) GO:0005525 (25%)		cytosol (25%)	translation elongation factor activity (25%) GTPase activity (25%) GTP binding (25%)	IPR000795 (8.3%) IPR004160 (8.3%) IPR004161 (8.3%)	Translational (tr)-type GTP-binding domain (8.3%) Translation elongation factor EFTu/EF1A, C-terminal (8.3%) Translation elongation factor EFTu-like, domain 2 (8.3%)
ALDEVLPVAFSIVK	Bacteroidales	Bacteria		Pseudomonadati			Bacteroidota			Bacteroidia			Bacteroidales																	7.4.2.8 (100%)	protein-secreting ATPase (100%)	GO:0006605 (11.1%) GO:0017038 (11.1%) GO:0043952 (11.1%)	GO:0005829 (11.1%) GO:0005886 (11.1%) GO:0031522 (11.1%)	GO:0005524 (11.1%) GO:0046872 (10.8%) GO:0004386 (0.3%)	protein targeting (11.1%) protein import (11.1%) protein transport by the Sec complex (11.1%)	cytosol (11.1%) plasma membrane (11.1%) cell envelope Sec protein transport complex (11.1%)	ATP binding (11.1%) metal ion binding (10.8%) helicase activity (0.3%)	IPR000185 (7.8%) IPR011115 (7.8%) IPR014001 (7.8%)	Protein translocase subunit SecA (7.8%) SecA DEAD-like, N-terminal (7.8%) Helicase superfamily 1/2, ATP-binding domain (7.8%)
HTNIKPQVDKYTFPNGNSIFLLAEGR	Parabacteroides	Bacteria		Pseudomonadati			Bacteroidota			Bacteroidia			Bacteroidales				Tannerellaceae				Parabacteroides									3.13.2.1 (100%)	adenosylhomocysteinase (100%)	GO:0006730 (20%) GO:0033353 (20%) GO:0071269 (20%)	GO:0005829 (20%)	GO:0004013 (20%)	one-carbon metabolic process (20%) S-adenosylmethionine cycle (20%) L-homocysteine biosynthetic process (20%)	cytosol (20%)	adenosylhomocysteinase activity (20%)	IPR000043 (20%) IPR015878 (20%) IPR020082 (20%)	Adenosylhomocysteinase-like (20%) S-adenosyl-L-homocysteine hydrolase, NAD binding domain (20%) S-adenosyl-L-homocysteine hydrolase, conserved site (20%)
IEPVMHIIDIAFK	Phocaeicola	Bacteria		Pseudomonadati			Bacteroidota			Bacteroidia			Bacteroidales				Bacteroidaceae				Phocaeicola									3.4.11.4 (100%)	tripeptide aminopeptidase (100%)	GO:0006508 (16.7%) GO:0043171 (15.7%) GO:0006518 (0.9%)	GO:0005829 (16.7%)	GO:0008237 (16.7%) GO:0008270 (16.7%) GO:0045148 (16.7%)	proteolysis (16.7%) peptide catabolic process (15.7%) peptide metabolic process (0.9%)	cytosol (16.7%)	metallopeptidase activity (16.7%) zinc ion binding (16.7%) tripeptide aminopeptidase activity (16.7%)	IPR001261 (20%) IPR002933 (20%) IPR010161 (20%)	ArgE/DapE/ACY1/CPG2/YscS, conserved site (20%) Peptidase M20 (20%) Peptidase M20B, tripeptide aminopeptidase (20%)
ATGSIIESSLDKGR	Bacteroidales	Bacteria		Pseudomonadati			Bacteroidota			Bacteroidia			Bacteroidales																			GO:0006413 (0.1%)	GO:0005737 (25%)	GO:0003743 (25.1%) GO:0005525 (25%) GO:0003924 (24.9%)	translational initiation (0.1%)	cytoplasm (25%)	translation initiation factor activity (25.1%) GTP binding (25%) GTPase activity (24.9%)	IPR009000 (9.1%) IPR015760 (9.1%) IPR044145 (9.1%)	Translation protein, beta-barrel domain superfamily (9.1%) Translation initiation factor IF- 2 (9.1%) Translation initiation factor IF-2, domain II (9.1%)
AGFMESNPYKDFAPGDYTK	Parabacteroides distasonis	Bacteria		Pseudomonadati			Bacteroidota			Bacteroidia			Bacteroidales				Tannerellaceae				Parabacteroides				Parabacteroides distasonis					6.1.1.5 (100%)	isoleucine--tRNA ligase (100%)	GO:0006428 (14.3%)	GO:0005737 (14.3%)	GO:0000049 (14.3%) GO:0002161 (14.3%) GO:0004822 (14.3%)	isoleucyl-tRNA aminoacylation (14.3%)	cytoplasm (14.3%)	tRNA binding (14.3%) aminoacyl-tRNA deacylase activity (14.3%) isoleucine-tRNA ligase activity (14.3%)	IPR002300 (12.5%) IPR002301 (12.5%) IPR009008 (12.5%)	Aminoacyl-tRNA synthetase, class Ia (12.5%) Isoleucine-tRNA ligase (12.5%) Valyl/Leucyl/Isoleucyl-tRNA synthetase, editing domain (12.5%)
VINLDKESEPDIFNAIK	Bacteroidota	Bacteria		Pseudomonadati			Bacteroidota																							4.1.1.49 (100%)	phosphoenolpyruvate carboxykinase (ATP) (100%)	GO:0006094 (17.3%)	GO:0005829 (17.3%)	GO:0004612 (17.3%) GO:0005524 (17.3%) GO:0046872 (17.3%)	gluconeogenesis (17.3%)	cytosol (17.3%)	phosphoenolpyruvate carboxykinase (ATP) activity (17.3%) ATP binding (17.3%) metal ion binding (17.3%)	IPR001272 (25.4%) IPR008210 (25.4%) IPR013035 (25.4%)	Phosphoenolpyruvate carboxykinase, ATP-utilising (25.4%) Phosphoenolpyruvate carboxykinase, N-terminal (25.4%) Phosphoenolpyruvate carboxykinase, C-terminal (25.4%)
ALLESEQDPEMR	Parabacteroides distasonis	Bacteria		Pseudomonadati			Bacteroidota			Bacteroidia			Bacteroidales				Tannerellaceae				Parabacteroides				Parabacteroides distasonis								GO:0005737 (50%)	GO:0016149 (50%)		cytoplasm (50%)	translation release factor activity, codon specific (50%)	IPR000352 (20%) IPR004373 (20%) IPR005139 (20%)	Peptide chain release factor class I (20%) Peptide chain release factor 1 (20%) Peptide chain release factor (20%)
IVIAYEPVWAIGTGK	root																													5.3.1.1 (99.6%) 2.7.2.3 (0.2%) 2.7.7.9 (0.1%)	triose-phosphate isomerase (99.6%) phosphoglycerate kinase (0.2%) UTP--glucose-1-phosphate uridylyltransferase (0.1%)	GO:0006096 (16.4%) GO:0006094 (16.3%) GO:0019563 (16.1%)	GO:0005829 (16.1%) GO:0020015 (0.3%) GO:0016020 (0.2%)	GO:0004807 (16.7%) GO:0003755 (0.2%) GO:0005524 (0.1%)	glycolytic process (16.4%) gluconeogenesis (16.3%) glycerol catabolic process (16.1%)	cytosol (16.1%) glycosome (0.3%) membrane (0.2%)	triose-phosphate isomerase activity (16.7%) peptidyl-prolyl cis-trans isomerase activity (0.2%) ATP binding (0.1%)	IPR000652 (20%) IPR020861 (20%) IPR013785 (20%)	Triosephosphate isomerase (20%) Triosephosphate isomerase, active site (20%) Aldolase-type TIM barrel (20%)
KILKVDPFQVLDQNGVGQLVR	Bacteroidales	Bacteria		Pseudomonadati			Bacteroidota			Bacteroidia			Bacteroidales																	2.7.9.1 (99.4%) 2.7.-.- (0.6%)	pyruvate, phosphate dikinase (99.4%) Transferring phosphorus-containing groups (0.6%)			GO:0050242 (25.3%) GO:0016301 (25.2%) GO:0046872 (24.7%)			pyruvate, phosphate dikinase activity (25.3%) kinase activity (25.2%) metal ion binding (24.7%)	IPR000121 (10.1%) IPR010121 (10.1%) IPR015813 (10.1%)	PEP-utilising enzyme, C-terminal (10.1%) Pyruvate, phosphate dikinase (10.1%) Pyruvate/Phosphoenolpyruvate kinase-like domain superfamily (10.1%)
GLVHFSYGMVELPEGK	Bacteroidales	Bacteria		Pseudomonadati			Bacteroidota			Bacteroidia			Bacteroidales																	6.1.1.19 (100%)	arginine--tRNA ligase (100%)	GO:0006420 (25%)	GO:0005737 (24.6%)	GO:0004814 (25%) GO:0005524 (25%) GO:0016874 (0.5%)	arginyl-tRNA aminoacylation (25%)	cytoplasm (24.6%)	arginine-tRNA ligase activity (25%) ATP binding (25%) ligase activity (0.5%)	IPR001278 (12.7%) IPR035684 (12.7%) IPR014729 (12.6%)	Arginine-tRNA ligase (12.7%) Arginyl-tRNA synthetase, catalytic core domain (12.7%) Rossmann-like alpha/beta/alpha sandwich fold (12.6%)
TYDPLEVTLDEAIELILAKR	Bacteroides	Bacteria		Pseudomonadati			Bacteroidota			Bacteroidia			Bacteroidales				Bacteroidaceae				Bacteroides									5.6.2.1 (95.7%) 5.99.1.2 (4.3%)	DNA topoisomerase (95.7%) Transferred entry: 5.6.2.1 (4.3%)	GO:0006265 (25%)		GO:0003677 (25%) GO:0003917 (25%) GO:0046872 (25%)	DNA topological change (25%)		DNA binding (25%) DNA topoisomerase type I (single strand cut, ATP-independent) activity (25%) metal ion binding (25%)	IPR000380 (7.1%) IPR003601 (7.1%) IPR003602 (7.1%)	DNA topoisomerase, type IA (7.1%) DNA topoisomerase, type IA, domain 2 (7.1%) DNA topoisomerase, type IA, DNA-binding domain (7.1%)
VNFDQLLEAGVHFGHLK	Bacteroidales	Bacteria		Pseudomonadati			Bacteroidota			Bacteroidia			Bacteroidales																			GO:0006412 (33.3%)	GO:0022627 (33.3%)	GO:0003735 (33.3%)	translation (33.3%)	cytosolic small ribosomal subunit (33.3%)	structural constituent of ribosome (33.3%)	IPR001865 (25%) IPR005706 (25%) IPR018130 (25%)	Small ribosomal subunit protein uS2 (25%) Small ribosomal subunit protein uS2, bacteria/mitochondria/plastid (25%) Small ribosomal subunit protein uS2, conserved site (25%)
QDDNVQDADFEEVK	Bacteroides	Bacteria		Pseudomonadati			Bacteroidota			Bacteroidia			Bacteroidales				Bacteroidaceae				Bacteroides													GO:0005524 (33.3%) GO:0051082 (33.3%) GO:0140662 (33.3%)			ATP binding (33.3%) unfolded protein binding (33.3%) ATP-dependent protein folding chaperone (33.3%)	IPR012725 (16.7%) IPR013126 (16.7%) IPR018181 (16.7%)	Chaperone DnaK (16.7%) Heat shock protein 70 family (16.7%) Heat shock protein 70, conserved site (16.7%)
TLADEILPQLRR	Bacteroidales	Bacteria		Pseudomonadati			Bacteroidota			Bacteroidia			Bacteroidales																									IPR011990 (50.7%) IPR019734 (47.9%) IPR013105 (0.5%)	Tetratricopeptide-like helical domain superfamily (50.7%) Tetratricopeptide repeat (47.9%) Tetratricopeptide repeat 2 (0.5%)
VGLYTSPHIVDFR	root																													6.3.2.17 (51.5%) 6.3.2.12 (47.1%) 6.3.2.- (1.3%)	tetrahydrofolate synthase (51.5%) dihydrofolate synthase (47.1%) Acid--amino-acid ligases (peptide synthases) (1.3%)	GO:0046656 (15.4%)	GO:0005737 (16.9%) GO:0016020 (0.1%)	GO:0004326 (16.9%) GO:0005524 (16.9%) GO:0008841 (16.9%)	folic acid biosynthetic process (15.4%)	cytoplasm (16.9%) membrane (0.1%)	tetrahydrofolylpolyglutamate synthase activity (16.9%) ATP binding (16.9%) dihydrofolate synthase activity (16.9%)	IPR001645 (16.9%) IPR036565 (16.9%) IPR013221 (16.8%)	Folylpolyglutamate synthetase (16.9%) Mur-like, catalytic domain superfamily (16.9%) Mur ligase, central (16.8%)
ADIDYALAEALTK	Bacteria	Bacteria																														GO:0006412 (20.1%)	GO:0022627 (20.1%)	GO:0003735 (20.1%) GO:0019843 (19.8%) GO:0003729 (19.4%)	translation (20.1%)	cytosolic small ribosomal subunit (20.1%)	structural constituent of ribosome (20.1%) rRNA binding (19.8%) mRNA binding (19.4%)	IPR001351 (11.3%) IPR005704 (11.3%) IPR009019 (11.3%)	Small ribosomal subunit protein uS3, C-terminal (11.3%) Small ribosomal subunit protein uS3, bacteria (11.3%) K homology domain superfamily, prokaryotic type (11.3%)
TTANADPILYQIGEK	Bacteroides fragilis	Bacteria		Pseudomonadati			Bacteroidota			Bacteroidia			Bacteroidales				Bacteroidaceae				Bacteroides				Bacteroides fragilis					2.7.1.40 (100%)	pyruvate kinase (100%)	GO:0006950 (16.7%)		GO:0000287 (16.7%) GO:0004743 (16.7%) GO:0005524 (16.7%)	response to stress (16.7%)		magnesium ion binding (16.7%) pyruvate kinase activity (16.7%) ATP binding (16.7%)	IPR001697 (11.1%) IPR011037 (11.1%) IPR015793 (11.1%)	Pyruvate kinase (11.1%) Pyruvate kinase-like, insert domain superfamily (11.1%) Pyruvate kinase, barrel (11.1%)
IAIVNMGSLFQQVAQK	Gammaproteobacteria	Bacteria		Pseudomonadati			Pseudomonadota			Gammaproteobacteria																						GO:0050821 (24%) GO:0061077 (1.4%) GO:0006457 (0.2%)	GO:0005829 (24%) GO:0042597 (23.6%) GO:0030288 (0.2%)	GO:0051082 (24%) GO:0003677 (1.6%) GO:0001530 (0.2%)	protein stabilization (24%) obsolete chaperone-mediated protein folding (1.4%) protein folding (0.2%)	cytosol (24%) periplasmic space (23.6%) outer membrane-bounded periplasmic space (0.2%)	unfolded protein binding (24%) DNA binding (1.6%) lipopolysaccharide binding (0.2%)	IPR005632 (50%) IPR024930 (50%)	Chaperone protein Skp (50%) Skp domain superfamily (50%)
MDKLIDDLIK	Bacteroidales	Bacteria		Pseudomonadati			Bacteroidota			Bacteroidia			Bacteroidales																	2.4.2.19 (100%)	nicotinate-nucleotide diphosphorylase (carboxylating) (100%)	GO:0009435 (25%) GO:0034213 (25%)	GO:0005737 (25%)	GO:0004514 (25%)	NAD+ biosynthetic process (25%) quinolinate catabolic process (25%)	cytoplasm (25%)	nicotinate-nucleotide diphosphorylase (carboxylating) activity (25%)	IPR002638 (14.3%) IPR004393 (14.3%) IPR013785 (14.3%)	Quinolinate phosphoribosyl transferase, C-terminal (14.3%) Nicotinate-nucleotide pyrophosphorylase (14.3%) Aldolase-type TIM barrel (14.3%)
GGTPYGATTIAGGDGSR	root																													1.6.5.2 (100%)	NAD(P)H dehydrogenase (quinone) (100%)	GO:0006979 (0%)	GO:0016020 (16.1%) GO:0005829 (0%) GO:0032991 (0%)	GO:0010181 (16.1%) GO:0050660 (15.5%) GO:0050661 (15.5%)	response to oxidative stress (0%)	membrane (16.1%) cytosol (0%) protein-containing complex (0%)	FMN binding (16.1%) flavin adenine dinucleotide binding (15.5%) NADP binding (15.5%)	IPR029039 (20.3%) IPR010089 (20.2%) IPR008254 (20%)	Flavoprotein-like superfamily (20.3%) Flavoprotein WrbA-like (20.2%) Flavodoxin/nitric oxide synthase (20%)
GLIDSSDLPLNVSR	root																															GO:0006457 (0.1%) GO:0006974 (0.1%) GO:0009408 (0.1%)	GO:0005737 (18.8%) GO:0005829 (0.1%) GO:0005886 (0.1%)	GO:0005524 (19.9%) GO:0016887 (19.9%) GO:0051082 (19.9%)	protein folding (0.1%) DNA damage response (0.1%) response to heat (0.1%)	cytoplasm (18.8%) cytosol (0.1%) plasma membrane (0.1%)	ATP binding (19.9%) ATP hydrolysis activity (19.9%) unfolded protein binding (19.9%)	IPR001404 (15.4%) IPR020568 (15.4%) IPR020575 (14.3%)	Heat shock protein Hsp90 family (15.4%) Ribosomal protein uS5 domain 2-type superfamily (15.4%) Heat shock protein Hsp90, N-terminal (14.3%)
VMDMPEGIAGIPQK	Bacteroidaceae	Bacteria		Pseudomonadati			Bacteroidota			Bacteroidia			Bacteroidales				Bacteroidaceae													2.6.1.- (100%)	Transaminases (100%)	GO:0006520 (27.8%)		GO:0030170 (27.8%) GO:0008483 (26.6%) GO:0016829 (16.5%)	amino acid metabolic process (27.8%)		pyridoxal phosphate binding (27.8%) transaminase activity (26.6%) lyase activity (16.5%)	IPR004838 (14.4%) IPR004839 (14.4%) IPR015421 (14.4%)	Aminotransferases, class-I, pyridoxal-phosphate-binding site (14.4%) Aminotransferase, class I/classII, large domain (14.4%) Pyridoxal phosphate-dependent transferase, major domain (14.4%)
EAGASGFITKPINLK	Parabacteroides distasonis	Bacteria		Pseudomonadati			Bacteroidota			Bacteroidia			Bacteroidales				Tannerellaceae				Parabacteroides				Parabacteroides distasonis							GO:0000160 (100%)			phosphorelay signal transduction system (100%)			IPR001789 (33.3%) IPR011006 (33.3%) IPR050595 (33.3%)	Signal transduction response regulator, receiver domain (33.3%) CheY-like superfamily (33.3%) Bacterial response regulator (33.3%)
IVDIASEEKDKATQDFLWGFVR	Bacteroidales	Bacteria		Pseudomonadati			Bacteroidota			Bacteroidia			Bacteroidales																	1.16.3.2 (100%)	bacterial non-heme ferritin (100%)	GO:0006826 (14.3%) GO:0006879 (14.3%)	GO:0005829 (14.3%)	GO:0004322 (14.3%) GO:0008198 (14.3%) GO:0008199 (14.3%)	iron ion transport (14.3%) intracellular iron ion homeostasis (14.3%)	cytosol (14.3%)	ferroxidase activity (14.3%) ferrous iron binding (14.3%) ferric iron binding (14.3%)	IPR001519 (16.7%) IPR008331 (16.7%) IPR009040 (16.7%)	Ferritin (16.7%) Ferritin/DPS domain (16.7%) Ferritin-like diiron domain (16.7%)
GGLSFNLGDIIIPK	Bacteroidaceae	Bacteria		Pseudomonadati			Bacteroidota			Bacteroidia			Bacteroidales				Bacteroidaceae													2.7.7.6 (100%)	DNA-directed RNA polymerase (100%)	GO:0006351 (17%)	GO:0000428 (17%)	GO:0003677 (17%) GO:0003899 (17%) GO:0000287 (15.4%)	DNA-templated transcription (17%)	DNA-directed RNA polymerase complex (17%)	DNA binding (17%) DNA-directed RNA polymerase activity (17%) magnesium ion binding (15.4%)	IPR000722 (9.1%) IPR006592 (9.1%) IPR007066 (9.1%)	RNA polymerase, alpha subunit (9.1%) RNA polymerase, N-terminal (9.1%) RNA polymerase Rpb1, domain 3 (9.1%)
ALEHVENLELQNMLRDEADQMSCVLK	Bacteroides	Bacteria		Pseudomonadati			Bacteroidota			Bacteroidia			Bacteroidales				Bacteroidaceae				Bacteroides												GO:0005737 (50%)	GO:0016149 (50%)		cytoplasm (50%)	translation release factor activity, codon specific (50%)	IPR000352 (25%) IPR004374 (25%) IPR005139 (25%)	Peptide chain release factor class I (25%) Peptide chain release factor 2 (25%) Peptide chain release factor (25%)
SGSIINMASVVGVHGNAGQANYSASK	Bacteroidaceae	Bacteria		Pseudomonadati			Bacteroidota			Bacteroidia			Bacteroidales				Bacteroidaceae													1.1.1.100 (100%)	3-oxoacyl-[acyl-carrier-protein] reductase (100%)	GO:0006633 (33.3%)		GO:0004316 (33.3%) GO:0051287 (33.3%)	fatty acid biosynthetic process (33.3%)		3-oxoacyl-[acyl-carrier-protein] reductase (NADPH) activity (33.3%) NAD binding (33.3%)	IPR002347 (16.7%) IPR011284 (16.7%) IPR020904 (16.7%)	Short-chain dehydrogenase/reductase SDR (16.7%) 3-oxoacyl-(acyl-carrier-protein) reductase (16.7%) Short-chain dehydrogenase/reductase, conserved site (16.7%)
YCVIKLPSGEVR	Bacteroidaceae	Bacteria		Pseudomonadati			Bacteroidota			Bacteroidia			Bacteroidales				Bacteroidaceae															GO:0002181 (19.9%)	GO:0015934 (19.9%) GO:0005840 (0.2%)	GO:0003735 (19.9%) GO:0016740 (19.9%) GO:0019843 (18.5%)	cytoplasmic translation (19.9%)	large ribosomal subunit (19.9%) ribosome (0.2%)	structural constituent of ribosome (19.9%) transferase activity (19.9%) rRNA binding (18.5%)	IPR002171 (11.1%) IPR005880 (11.1%) IPR008991 (11.1%)	Large ribosomal subunit protein uL2 (11.1%) Large ribosomal subunit protein uL2, bacteria/organella (11.1%) Translation protein SH3-like domain superfamily (11.1%)
DAIPTQSVLTITSNVVYGKK	Bacteria	Bacteria																												2.3.1.54 (100%)	formate C-acetyltransferase (100%)	GO:0006006 (29.3%) GO:0044814 (0.2%)	GO:0005829 (32.6%) GO:0016020 (0.2%)	GO:0008861 (32.6%) GO:0016829 (4.3%) GO:0016746 (0.6%)	glucose metabolic process (29.3%) pyruvate fermentation via PFL (0.2%)	cytosol (32.6%) membrane (0.2%)	formate C-acetyltransferase activity (32.6%) lyase activity (4.3%) acyltransferase activity (0.6%)	IPR004184 (20.7%) IPR050244 (20.7%) IPR001150 (20.1%)	Pyruvate formate lyase domain (20.7%) Autonomous Glycyl Radical Cofactor (20.7%) Glycine radical domain (20.1%)
NSALTSTGLVPFMER	Pseudomonadati	Bacteria		Pseudomonadati																										1.17.4.1 (100%)	ribonucleoside-diphosphate reductase (100%)	GO:0071897 (19.9%) GO:0009263 (17.9%)		GO:0004748 (20.7%) GO:0031419 (20.7%) GO:0005524 (17.9%)	DNA biosynthetic process (19.9%) deoxyribonucleotide biosynthetic process (17.9%)		ribonucleoside-diphosphate reductase activity, thioredoxin disulfide as acceptor (20.7%) cobalamin binding (20.7%) ATP binding (17.9%)	IPR000788 (26%) IPR050862 (26%) IPR013344 (25.6%)	Ribonucleotide reductase large subunit, C-terminal (26%) Ribonucleoside diphosphate reductase class-2 (26%) Ribonucleotide reductase, adenosylcobalamin-dependent (25.6%)
TFGMEGLFR	root																													1.2.4.1 (99.9%) 1.-.-.- (0%) 1.2.1.- (0%)	pyruvate dehydrogenase (acetyl-transferring) (99.9%) Oxidoreductases (0%) With NAD(+) or NADP(+) as acceptor (0%)	GO:0006086 (0%) GO:0042867 (0%)	GO:0045254 (0%) GO:0005829 (0%) GO:0016020 (0%)	GO:0004739 (39.4%) GO:0000287 (34.7%) GO:0046872 (14.5%)	pyruvate decarboxylation to acetyl-CoA (0%) pyruvate catabolic process (0%)	pyruvate dehydrogenase complex (0%) cytosol (0%) membrane (0%)	pyruvate dehydrogenase (acetyl-transferring) activity (39.4%) magnesium ion binding (34.7%) metal ion binding (14.5%)	IPR041621 (12.5%) IPR051157 (12.5%) IPR029061 (12.5%)	Pyruvate dehydrogenase E1 component, middle domain (12.5%) Pyruvate Dehydrogenase/Transketolase (12.5%) Thiamin diphosphate-binding fold (12.5%)
FASYELVPSDVQDK	Bacteroidales	Bacteria		Pseudomonadati			Bacteroidota			Bacteroidia			Bacteroidales																			GO:0032790 (25.1%)		GO:0003746 (25.4%) GO:0005525 (25.1%) GO:0003924 (24.4%)	ribosome disassembly (25.1%)		translation elongation factor activity (25.4%) GTP binding (25.1%) GTPase activity (24.4%)	IPR000640 (7.6%) IPR005517 (7.6%) IPR009000 (7.6%)	Elongation factor EFG, domain V-like (7.6%) Translation elongation factor EFG/EF2, domain IV (7.6%) Translation protein, beta-barrel domain superfamily (7.6%)
VKEYLEADIKNSDLGEYVSQVLIPTEK	Bacteroidaceae	Bacteria		Pseudomonadati			Bacteroidota			Bacteroidia			Bacteroidales				Bacteroidaceae															GO:0006353 (20%) GO:0006354 (20%) GO:0031564 (20%)	GO:0005829 (20%)		DNA-templated transcription termination (20%) DNA-templated transcription elongation (20%) transcription antitermination (20%)	cytosol (20%)		IPR001062 (12.5%) IPR005824 (12.5%) IPR006645 (12.5%)	Transcription antitermination protein, NusG (12.5%) KOW (12.5%) NusG-like, N-terminal (12.5%)
AEQLINEALTNPETK	Bacteroidaceae	Bacteria		Pseudomonadati			Bacteroidota			Bacteroidia			Bacteroidales				Bacteroidaceae																					IPR011990 (33.3%) IPR019734 (33.3%) IPR051685 (33.3%)	Tetratricopeptide-like helical domain superfamily (33.3%) Tetratricopeptide repeat (33.3%) Ycf3/AcsC/BcsC/TPR Multifunctional (33.3%)
NTGGFDMIGSGR	root																													2.7.1.90 (100%)	diphosphate--fructose-6-phosphate 1-phosphotransferase (100%)	GO:0009749 (14.5%) GO:0006002 (14.3%) GO:0015979 (0.1%)	GO:0005829 (14.5%) GO:0016020 (0.1%)	GO:0003872 (14.5%) GO:0046872 (14.3%) GO:0005524 (13.8%)	response to glucose (14.5%) fructose 6-phosphate metabolic process (14.3%) photosynthesis (0.1%)	cytosol (14.5%) membrane (0.1%)	6-phosphofructokinase activity (14.5%) metal ion binding (14.3%) ATP binding (13.8%)	IPR035966 (25.1%) IPR000023 (24.9%) IPR022953 (24.8%)	Phosphofructokinase superfamily (25.1%) Phosphofructokinase domain (24.9%) ATP-dependent 6-phosphofructokinase (24.8%)
ALIDDLMGVYDKR	Parabacteroides	Bacteria		Pseudomonadati			Bacteroidota			Bacteroidia			Bacteroidales				Tannerellaceae				Parabacteroides													GO:0016740 (100%)			transferase activity (100%)	IPR011990 (57.1%) IPR019734 (38.1%) IPR013105 (4.8%)	Tetratricopeptide-like helical domain superfamily (57.1%) Tetratricopeptide repeat (38.1%) Tetratricopeptide repeat 2 (4.8%)
GAHIYAEIVGYGATSDGADMVAPSGEGAVR	root																													2.3.1.41 (100%)	beta-ketoacyl-[acyl-carrier-protein] synthase I (100%)	GO:0006633 (33.2%) GO:1903966 (0%)	GO:0005829 (33.1%) GO:0005737 (0.1%) GO:0016020 (0%)	GO:0004315 (33.2%) GO:0016746 (0.3%) GO:0022857 (0%)	fatty acid biosynthetic process (33.2%) monounsaturated fatty acid biosynthetic process (0%)	cytosol (33.1%) cytoplasm (0.1%) membrane (0%)	3-oxoacyl-[acyl-carrier-protein] synthase activity (33.2%) acyltransferase activity (0.3%) transmembrane transporter activity (0%)	IPR000794 (16.7%) IPR020841 (16.7%) IPR014031 (16.7%)	Beta-ketoacyl synthase (16.7%) Polyketide synthase, beta-ketoacyl synthase domain (16.7%) Beta-ketoacyl synthase, C-terminal (16.7%)
GTVEVKDGDNR	Bacteroides fragilis	Bacteria		Pseudomonadati			Bacteroidota			Bacteroidia			Bacteroidales				Bacteroidaceae				Bacteroides				Bacteroides fragilis													IPR025150 (50%) IPR053850 (50%)	Glycoside hydrolase 123, catalytic domain (50%) Glycoside hydrolase 123, N-terminal domain (50%)
ILMLGGTPANKYSDYLK	Bacteroides	Bacteria		Pseudomonadati			Bacteroidota			Bacteroidia			Bacteroidales				Bacteroidaceae				Bacteroides									1.16.-.- (100%)	Oxidizing metal ions (100%)			GO:0008199 (43.8%) GO:0016722 (43.8%) GO:0003677 (12.5%)			ferric iron binding (43.8%) oxidoreductase activity, acting on metal ions (43.8%) DNA binding (12.5%)	IPR002177 (20%) IPR008331 (20%) IPR009078 (20%)	DNA-binding protein Dps (20%) Ferritin/DPS domain (20%) Ferritin-like superfamily (20%)
KIIVCEYCGR	Bacteroidota	Bacteria		Pseudomonadati			Bacteroidota																															IPR003743 (49.8%) IPR052376 (49.7%) IPR056003 (0.5%)	C4-type zinc ribbon domain (49.8%) Oxidative Scavengers and Glycosyltransferases (49.7%) CT398-like coiled coil hairpin domain (0.5%)
ITESEFLWQHNQDPMAVDKLAEGIRK	root																													2.2.1.2 (100%)	transaldolase (100%)	GO:0005975 (24.9%) GO:0006098 (24.2%) GO:0009052 (0.2%)	GO:0005829 (24.6%) GO:0016020 (0.2%)	GO:0004801 (25.1%) GO:0016740 (0.7%) GO:0016744 (0.2%)	carbohydrate metabolic process (24.9%) pentose-phosphate shunt (24.2%) pentose-phosphate shunt, non-oxidative branch (0.2%)	cytosol (24.6%) membrane (0.2%)	transaldolase activity (25.1%) transferase activity (0.7%) transketolase or transaldolase activity (0.2%)	IPR013785 (25.9%) IPR001585 (25.8%) IPR018225 (24.2%)	Aldolase-type TIM barrel (25.9%) Transaldolase/Fructose-6-phosphate aldolase (25.8%) Transaldolase, active site (24.2%)
MQVSPMDCTGCGNCADICPAK	Peptostreptococcaceae	Bacteria		Bacillati			Bacillota			Clostridia			Peptostreptococcales				Peptostreptococcaceae													1.2.7.1 (100%)	pyruvate synthase (100%)	GO:0006979 (16.7%) GO:0022900 (16.7%)		GO:0005506 (16.7%) GO:0030976 (16.7%) GO:0051539 (16.7%)	response to oxidative stress (16.7%) electron transport chain (16.7%)		iron ion binding (16.7%) thiamine pyrophosphate binding (16.7%) 4 iron, 4 sulfur cluster binding (16.7%)	IPR002869 (7.9%) IPR009014 (7.9%) IPR011766 (7.9%)	Pyruvate-flavodoxin oxidoreductase, central domain (7.9%) Transketolase C-terminal/Pyruvate-ferredoxin oxidoreductase domain II (7.9%) Thiamine pyrophosphate enzyme, TPP-binding (7.9%)
FRENPLTEIAGSK	Parabacteroides distasonis	Bacteria		Pseudomonadati			Bacteroidota			Bacteroidia			Bacteroidales				Tannerellaceae				Parabacteroides				Parabacteroides distasonis					5.4.2.2 (100%)	phosphoglucomutase (alpha-D-glucose-1,6-bisphosphate-dependent) (100%)	GO:0005975 (23.9%) GO:0006166 (23.9%)		GO:0000287 (23.9%) GO:0008973 (23.9%) GO:0004614 (4.3%)	carbohydrate metabolic process (23.9%) purine ribonucleoside salvage (23.9%)		magnesium ion binding (23.9%) phosphopentomutase activity (23.9%) phosphoglucomutase activity (4.3%)	IPR005841 (12.5%) IPR005843 (12.5%) IPR005844 (12.5%)	Alpha-D-phosphohexomutase superfamily (12.5%) Alpha-D-phosphohexomutase, C-terminal (12.5%) Alpha-D-phosphohexomutase, alpha/beta/alpha domain I (12.5%)
KIGEYDIIIGGR	Bacteroidales	Bacteria		Pseudomonadati			Bacteroidota			Bacteroidia			Bacteroidales																					GO:0009055 (98.4%) GO:0016491 (1.6%)			electron transfer activity (98.4%) oxidoreductase activity (1.6%)	IPR000049 (20%) IPR012255 (20%) IPR014729 (20%)	Electron transfer flavoprotein, beta-subunit, conserved site (20%) Electron transfer flavoprotein, beta subunit (20%) Rossmann-like alpha/beta/alpha sandwich fold (20%)
TVGEQLSNQFAVGLAR	Bacteroidaceae	Bacteria		Pseudomonadati			Bacteroidota			Bacteroidia			Bacteroidales				Bacteroidaceae													2.7.7.6 (100%)	DNA-directed RNA polymerase (100%)	GO:0006351 (20.9%)	GO:0000428 (20.9%)	GO:0003677 (20.9%) GO:0003899 (20.9%) GO:0032549 (16.6%)	DNA-templated transcription (20.9%)	DNA-directed RNA polymerase complex (20.9%)	DNA binding (20.9%) DNA-directed RNA polymerase activity (20.9%) ribonucleoside binding (16.6%)	IPR007645 (9.7%) IPR010243 (7.7%) IPR015712 (7.7%)	RNA polymerase Rpb2, domain 3 (9.7%) DNA-directed RNA polymerase beta subunit, bacterial-type (7.7%) DNA-directed RNA polymerase, subunit 2 (7.7%)
SGTRKEELLTTQEELQK	root																													3.6.4.- (99.8%) 3.6.1.15 (0.2%)	Acting on ATP; involved in cellular and subcellular movement (99.8%) nucleoside-triphosphate phosphatase (0.2%)	GO:0006353 (14.4%)	GO:0005829 (13.6%) GO:0016020 (0%)	GO:0003723 (14.4%) GO:0005524 (14.4%) GO:0008186 (14.4%)	DNA-templated transcription termination (14.4%)	cytosol (13.6%) membrane (0%)	RNA binding (14.4%) ATP binding (14.4%) ATP-dependent activity, acting on RNA (14.4%)	IPR004665 (10.3%) IPR027417 (10.3%) IPR000194 (10.2%)	Transcription termination factor Rho (10.3%) P-loop containing nucleoside triphosphate hydrolase (10.3%) ATPase, F1/V1/A1 complex, alpha/beta subunit, nucleotide-binding domain (10.2%)
NQGEEIAELHKEVDKLQAK	Bacteroides fragilis	Bacteria		Pseudomonadati			Bacteroidota			Bacteroidia			Bacteroidales				Bacteroidaceae				Bacteroides				Bacteroides fragilis							GO:0005975 (50%)		GO:0003824 (25%) GO:0016787 (25%)	carbohydrate metabolic process (50%)		catalytic activity (25%) hydrolase activity (25%)	IPR004300 (33.3%) IPR011330 (33.3%) IPR052046 (33.3%)	Glycoside hydrolase family 57, N-terminal domain (33.3%) Glycoside hydrolase/deacetylase, beta/alpha-barrel (33.3%) Glycosyl hydrolase family 57 (33.3%)
LVADHLIAANLAGHDSHGIGMIPSYVR	Enterobacteriaceae	Bacteria		Pseudomonadati			Pseudomonadota			Gammaproteobacteria			Enterobacterales				Enterobacteriaceae													1.1.1.- (86.6%) 1.1.1.37 (6%) 1.1.1.27 (4.5%)	With NAD(+) or NADP(+) as acceptor (86.6%) malate dehydrogenase (6%) L-lactate dehydrogenase (4.5%)		GO:0005829 (0.6%) GO:0016020 (0.6%)	GO:0016491 (91.7%) GO:0030060 (3%) GO:0004459 (1.8%)		cytosol (0.6%) membrane (0.6%)	oxidoreductase activity (91.7%) L-malate dehydrogenase (NAD+) activity (3%) L-lactate dehydrogenase (NAD+) activity (1.8%)	IPR003767 (25%) IPR036111 (25%) IPR043144 (25%)	Malate/L-lactate dehydrogenase-like (25%) Malate/L-sulfolactate/L-lactate dehydrogenase-like superfamily (25%) Malate/L-sulfolactate/L-lactate dehydrogenase-like, alpha-helical domain (25%)
EVEIGGPSVNPVR	Pseudomonadati	Bacteria		Pseudomonadati																										3.6.3.14 (95.5%) 3.6.3.15 (4.5%)	Transferred entry: 7.1.2.2 (95.5%) Transferred entry: 7.2.2.1 (4.5%)	GO:0046034 (29.4%) GO:1902600 (29.4%) GO:0006811 (3.7%)		GO:0005524 (32.9%) GO:0016787 (4.6%)	ATP metabolic process (29.4%) proton transmembrane transport (29.4%) monoatomic ion transport (3.7%)		ATP binding (32.9%) hydrolase activity (4.6%)	IPR022879 (20.5%) IPR027417 (20.5%) IPR000194 (20.4%)	V-type ATP synthase regulatory subunit B/beta (20.5%) P-loop containing nucleoside triphosphate hydrolase (20.5%) ATPase, F1/V1/A1 complex, alpha/beta subunit, nucleotide-binding domain (20.4%)
IREHDLISVVGLK	Bacteroides	Bacteria		Pseudomonadati			Bacteroidota			Bacteroidia			Bacteroidales				Bacteroidaceae				Bacteroides									4.2.1.3 (100%)	aconitate hydratase (100%)	GO:0006099 (20%)	GO:0005829 (20%)	GO:0003994 (20%) GO:0046872 (20%) GO:0051539 (20%)	tricarboxylic acid cycle (20%)	cytosol (20%)	aconitate hydratase activity (20%) metal ion binding (20%) 4 iron, 4 sulfur cluster binding (20%)	IPR000573 (11.1%) IPR001030 (11.1%) IPR006248 (11.1%)	Aconitase A/isopropylmalate dehydratase small subunit, swivel domain (11.1%) Aconitase/3-isopropylmalate dehydratase large subunit, alpha/beta/alpha domain (11.1%) Aconitase, mitochondrial-like (11.1%)
AGVTPYCDLSLNGLTIK	Bacteroidales	Bacteria		Pseudomonadati			Bacteroidota			Bacteroidia			Bacteroidales																	6.1.1.4 (100%)	leucine--tRNA ligase (100%)	GO:0006429 (20%)	GO:0005829 (20%)	GO:0002161 (20%) GO:0004823 (20%) GO:0005524 (20%)	leucyl-tRNA aminoacylation (20%)	cytosol (20%)	aminoacyl-tRNA deacylase activity (20%) leucine-tRNA ligase activity (20%) ATP binding (20%)	IPR001412 (12.5%) IPR002302 (12.5%) IPR009008 (12.5%)	Aminoacyl-tRNA synthetase, class I, conserved site (12.5%) Leucine-tRNA ligase (12.5%) Valyl/Leucyl/Isoleucyl-tRNA synthetase, editing domain (12.5%)
VVSWYDNEWGYSNK	Bacteria	Bacteria																												1.2.1.- (91.8%) 1.2.1.12 (8.2%)	With NAD(+) or NADP(+) as acceptor (91.8%) glyceraldehyde-3-phosphate dehydrogenase (phosphorylating) (8.2%)	GO:0006006 (19.7%) GO:0006096 (11.2%)	GO:0005737 (9.5%) GO:0005829 (0.2%)	GO:0051287 (19.7%) GO:0050661 (19.7%) GO:0004365 (13.4%)	glucose metabolic process (19.7%) glycolytic process (11.2%)	cytoplasm (9.5%) cytosol (0.2%)	NAD binding (19.7%) NADP binding (19.7%) glyceraldehyde-3-phosphate dehydrogenase (NAD+) (phosphorylating) activity (13.4%)	IPR020829 (16.9%) IPR020831 (16.9%) IPR020830 (16.6%)	Glyceraldehyde 3-phosphate dehydrogenase, catalytic domain (16.9%) Glyceraldehyde/Erythrose phosphate dehydrogenase family (16.9%) Glyceraldehyde 3-phosphate dehydrogenase, active site (16.6%)
MQTIDNFNFAGKK	Bacteroidales	Bacteria		Pseudomonadati			Bacteroidota			Bacteroidia			Bacteroidales																	2.7.2.3 (100%)	phosphoglycerate kinase (100%)	GO:0006094 (16.7%) GO:0006096 (16.7%)	GO:0005829 (16.7%)	GO:0004618 (16.7%) GO:0005524 (16.7%) GO:0043531 (16.7%)	gluconeogenesis (16.7%) glycolytic process (16.7%)	cytosol (16.7%)	phosphoglycerate kinase activity (16.7%) ATP binding (16.7%) ADP binding (16.7%)	IPR001576 (33.3%) IPR015824 (33.3%) IPR036043 (33.3%)	Phosphoglycerate kinase (33.3%) Phosphoglycerate kinase, N-terminal (33.3%) Phosphoglycerate kinase superfamily (33.3%)
TEAIYADVIK	Pseudomonadati	Bacteria		Pseudomonadati																										2.7.2.3 (63.6%) 7.4.2.8 (27.3%) 3.5.1.25 (9.1%)	phosphoglycerate kinase (63.6%) protein-secreting ATPase (27.3%) N-acetylglucosamine-6-phosphate deacetylase (9.1%)	GO:0006094 (9.7%) GO:0006096 (9.7%) GO:0006605 (4.2%)	GO:0005829 (13.9%) GO:0005886 (4.2%) GO:0031522 (4.2%)	GO:0005524 (13.9%) GO:0004618 (9.7%) GO:0043531 (9.7%)	gluconeogenesis (9.7%) glycolytic process (9.7%) protein targeting (4.2%)	cytosol (13.9%) plasma membrane (4.2%) cell envelope Sec protein transport complex (4.2%)	ATP binding (13.9%) phosphoglycerate kinase activity (9.7%) ADP binding (9.7%)	IPR001576 (10.9%) IPR015824 (10.9%) IPR036043 (10.9%)	Phosphoglycerate kinase (10.9%) Phosphoglycerate kinase, N-terminal (10.9%) Phosphoglycerate kinase superfamily (10.9%)
VKGEWDKIKK	root																															GO:1990451 (46.3%) GO:0071468 (2.7%) GO:0061077 (0.5%)	GO:0030288 (48.4%)	GO:0042802 (0.5%) GO:0042803 (0.5%) GO:0044183 (0.5%)	cellular stress response to acidic pH (46.3%) cellular response to acidic pH (2.7%) obsolete chaperone-mediated protein folding (0.5%)	outer membrane-bounded periplasmic space (48.4%)	identical protein binding (0.5%) protein homodimerization activity (0.5%) protein folding chaperone (0.5%)	IPR010486 (25.3%) IPR036831 (25.3%) IPR038303 (25.3%)	HNS-dependent expression A/B (25.3%) HNS-dependent expression A superfamily (25.3%) HNS-dependent expression A/B superfamily (25.3%)
TVVVEGCEEKLAPLDLIR	Enterobacteriaceae	Bacteria		Pseudomonadati			Pseudomonadota			Gammaproteobacteria			Enterobacterales				Enterobacteriaceae																GO:0005829 (100%)			cytosol (100%)		IPR017704 (100%)	Putative selenium-binding protein YdfZ (100%)
VAEKAVEEGASITLSNTPVAVR	Phocaeicola	Bacteria		Pseudomonadati			Bacteroidota			Bacteroidia			Bacteroidales				Bacteroidaceae				Phocaeicola									1.3.1.9 (100%)	enoyl-[acyl-carrier-protein] reductase (NADH) (100%)	GO:0006633 (50%)		GO:0004318 (50%)	fatty acid biosynthetic process (50%)		enoyl-[acyl-carrier-protein] reductase (NADH) activity (50%)	IPR002347 (33.3%) IPR014358 (33.3%) IPR036291 (33.3%)	Short-chain dehydrogenase/reductase SDR (33.3%) Enoyl-[acyl-carrier-protein] reductase (NADH) (33.3%) NAD(P)-binding domain superfamily (33.3%)
EVLDENYKGEVIR	Parabacteroides distasonis	Bacteria		Pseudomonadati			Bacteroidota			Bacteroidia			Bacteroidales				Tannerellaceae				Parabacteroides				Parabacteroides distasonis							GO:0033539 (33.3%)		GO:0009055 (33.3%) GO:0050660 (33.3%)	fatty acid beta-oxidation using acyl-CoA dehydrogenase (33.3%)		electron transfer activity (33.3%) flavin adenine dinucleotide binding (33.3%)	IPR001308 (16.7%) IPR014729 (16.7%) IPR014730 (16.7%)	Electron transfer flavoprotein alpha subunit/FixB (16.7%) Rossmann-like alpha/beta/alpha sandwich fold (16.7%) Electron transfer flavoprotein, alpha/beta-subunit, N-terminal (16.7%)
SNEAAPASSLTDKER	Bifidobacterium adolescentis	Bacteria		Bacillati			Actinomycetota			Actinomycetes			Bifidobacteriales				Bifidobacteriaceae				Bifidobacterium				Bifidobacterium adolescentis					3.1.11.6 (100%)	exodeoxyribonuclease VII (100%)	GO:0006308 (25%)	GO:0005829 (25%) GO:0009318 (25%)	GO:0008855 (25%)	DNA catabolic process (25%)	cytosol (25%) exodeoxyribonuclease VII complex (25%)	exodeoxyribonuclease VII activity (25%)	IPR003761 (50%) IPR037004 (50%)	Exonuclease VII, small subunit (50%) Exonuclease VII, small subunit superfamily (50%)
NQADVECEDGK	Parabacteroides distasonis	Bacteria		Pseudomonadati			Bacteroidota			Bacteroidia			Bacteroidales				Tannerellaceae				Parabacteroides				Parabacteroides distasonis													IPR011990 (50%) IPR024302 (50%)	Tetratricopeptide-like helical domain superfamily (50%) SusD-like (50%)
EVLEAFAACNDLAPLHNPANLK	Bacteroidaceae	Bacteria		Pseudomonadati			Bacteroidota			Bacteroidia			Bacteroidales				Bacteroidaceae													2.7.2.1 (100%)	acetate kinase (100%)	GO:0006083 (16.7%) GO:0006085 (16.7%)	GO:0005737 (16.7%)	GO:0000287 (16.7%) GO:0005524 (16.7%) GO:0008776 (16.7%)	acetate metabolic process (16.7%) acetyl-CoA biosynthetic process (16.7%)	cytoplasm (16.7%)	magnesium ion binding (16.7%) ATP binding (16.7%) acetate kinase activity (16.7%)	IPR000890 (25%) IPR004372 (25%) IPR023865 (25%)	Aliphatic acid kinase, short-chain (25%) Acetate/propionate kinase (25%) Aliphatic acid kinase, short-chain, conserved site (25%)
ANNDLMAPVYKK	Bacteroides	Bacteria		Pseudomonadati			Bacteroidota			Bacteroidia			Bacteroidales				Bacteroidaceae				Bacteroides											GO:0050821 (33.3%)	GO:0005829 (33.3%)	GO:0051082 (33.3%)	protein stabilization (33.3%)	cytosol (33.3%)	unfolded protein binding (33.3%)	IPR005632 (50%) IPR024930 (50%)	Chaperone protein Skp (50%) Skp domain superfamily (50%)
TLEKDGYEAVQLGFQEKK	Parabacteroides distasonis	Bacteria		Pseudomonadati			Bacteroidota			Bacteroidia			Bacteroidales				Tannerellaceae				Parabacteroides				Parabacteroides distasonis							GO:0006412 (25%)	GO:0022625 (25%)	GO:0003735 (25%) GO:0019843 (25%)	translation (25%)	cytosolic large ribosomal subunit (25%)	structural constituent of ribosome (25%) rRNA binding (25%)	IPR000597 (25%) IPR009000 (25%) IPR019926 (25%)	Large ribosomal subunit protein uL3 (25%) Translation protein, beta-barrel domain superfamily (25%) Large ribosomal subunit protein uL3, conserved site (25%)
AWIISYKDECFDK	Parabacteroides	Bacteria		Pseudomonadati			Bacteroidota			Bacteroidia			Bacteroidales				Tannerellaceae				Parabacteroides									2.1.1.173 (100%)	23S rRNA (guanine(2445)-N(2))-methyltransferase (100%)			GO:0003723 (33.3%) GO:0070043 (33.3%) GO:0008990 (28.2%)			RNA binding (33.3%) rRNA (guanine-N7-)-methyltransferase activity (33.3%) rRNA (guanine-N2-)-methyltransferase activity (28.2%)	IPR000241 (16.7%) IPR002052 (16.7%) IPR004114 (16.7%)	Ribosomal RNA large subunit methyltransferase K/L-like, methyltransferase domain (16.7%) DNA methylase, N-6 adenine-specific, conserved site (16.7%) THUMP domain (16.7%)
FLSELTAAEGLER	root																													1.2.4.2 (99.7%) 1.2.4.- (0.3%)	oxoglutarate dehydrogenase (succinyl-transferring) (99.7%) With a disulfide as acceptor (0.3%)	GO:0006099 (19.8%) GO:0006103 (0.1%)	GO:0005829 (19.8%) GO:0045252 (19.8%) GO:0005737 (0.1%)	GO:0030976 (19.8%) GO:0004591 (19.8%) GO:0016491 (0.5%)	tricarboxylic acid cycle (19.8%) 2-oxoglutarate metabolic process (0.1%)	cytosol (19.8%) oxoglutarate dehydrogenase complex (19.8%) cytoplasm (0.1%)	thiamine pyrophosphate binding (19.8%) oxoglutarate dehydrogenase (succinyl-transferring) activity (19.8%) oxidoreductase activity (0.5%)	IPR011603 (15.2%) IPR029061 (15.2%) IPR032106 (14.5%)	2-oxoglutarate dehydrogenase E1 component (15.2%) Thiamin diphosphate-binding fold (15.2%) 2-oxoglutarate dehydrogenase E1 component, N-terminal domain (14.5%)
VVNIPSFSVKPGQIVGVR	Bacteroidales	Bacteria		Pseudomonadati			Bacteroidota			Bacteroidia			Bacteroidales																			GO:0006412 (20%) GO:0042274 (20%)	GO:0015935 (20%)	GO:0003735 (20%) GO:0019843 (20%)	translation (20%) ribosomal small subunit biogenesis (20%)	small ribosomal subunit (20%)	structural constituent of ribosome (20%) rRNA binding (20%)	IPR001912 (16.7%) IPR002942 (16.7%) IPR005709 (16.7%)	Small ribosomal subunit protein uS4, N-terminal (16.7%) RNA-binding S4 domain (16.7%) Small ribosomal subunit protein uS4, bacteria (16.7%)
IGSETGDFDIKDVCDCLCEK	Bacteroidaceae	Bacteria		Pseudomonadati			Bacteroidota			Bacteroidia			Bacteroidales				Bacteroidaceae													3.6.1.8 (96%) 3.6.1.9 (4%)	ATP diphosphatase (96%) nucleotide diphosphatase (4%)	GO:0006203 (12.5%) GO:0006950 (12.5%) GO:0046047 (12.5%)		GO:0047429 (11.5%) GO:0047693 (1%)	dGTP catabolic process (12.5%) response to stress (12.5%) TTP catabolic process (12.5%)		nucleoside triphosphate diphosphatase activity (11.5%) ATP diphosphatase activity (1%)	IPR004518 (25%) IPR011551 (25%) IPR048011 (25%)	NTP pyrophosphohydrolase MazG-like domain (25%) NTP pyrophosphohydrolase MazG (25%) MazG-like, C-terminal domain (25%)
YRPETDMADLDNFDAAK	root																													6.1.1.6 (100%)	lysine--tRNA ligase (100%)	GO:0006430 (14.6%) GO:0006418 (0.1%) GO:0034605 (0.1%)	GO:0005829 (14.6%) GO:0005737 (0.1%) GO:0016020 (0.1%)	GO:0000049 (14.6%) GO:0004824 (14.6%) GO:0005524 (14.6%)	lysyl-tRNA aminoacylation (14.6%) tRNA aminoacylation for protein translation (0.1%) cellular response to heat (0.1%)	cytosol (14.6%) cytoplasm (0.1%) membrane (0.1%)	tRNA binding (14.6%) lysine-tRNA ligase activity (14.6%) ATP binding (14.6%)	IPR004364 (11.8%) IPR045864 (11.8%) IPR006195 (11.7%)	Aminoacyl-tRNA synthetase, class II (D/K/N) (11.8%) Class II Aminoacyl-tRNA synthetase/Biotinyl protein ligase (BPL) and lipoyl protein ligase (LPL) (11.8%) Aminoacyl-tRNA synthetase, class II (11.7%)
RLPLTPEAVDMLTDCGHR	Bacteroidales	Bacteria		Pseudomonadati			Bacteroidota			Bacteroidia			Bacteroidales																	1.4.1.1 (100%)	alanine dehydrogenase (100%)	GO:0042853 (33.3%)	GO:0005886 (33.3%)	GO:0000286 (33.3%)	L-alanine catabolic process (33.3%)	plasma membrane (33.3%)	alanine dehydrogenase activity (33.3%)	IPR007698 (23.8%) IPR007886 (23.8%) IPR008141 (23.8%)	Alanine dehydrogenase/pyridine nucleotide transhydrogenase, NAD(H)-binding domain (23.8%) Alanine dehydrogenase/pyridine nucleotide transhydrogenase, N-terminal (23.8%) Alanine dehydrogenase (23.8%)
VLDVCDALERGDYETVGQK	Bacteroidales	Bacteria		Pseudomonadati			Bacteroidota			Bacteroidia			Bacteroidales																	2.7.1.6 (100%)	galactokinase (100%)	GO:0006012 (20%)	GO:0005829 (20%)	GO:0004335 (20%) GO:0005524 (20%) GO:0046872 (20%)	galactose metabolic process (20%)	cytosol (20%)	galactokinase activity (20%) ATP binding (20%) metal ion binding (20%)	IPR000705 (10%) IPR006203 (10%) IPR006204 (10%)	Galactokinase (10%) GHMP kinase, ATP-binding, conserved site (10%) GHMP kinase N-terminal domain (10%)
NSSIVLVAESEVTGGAMGVAER	Bacteroidales	Bacteria		Pseudomonadati			Bacteroidota			Bacteroidia			Bacteroidales																	2.7.1.11 (100%)	6-phosphofructokinase (100%)	GO:0006002 (9.1%) GO:0030388 (9.1%) GO:0061621 (9.1%)	GO:0005945 (9.1%)	GO:0003872 (9.1%) GO:0005524 (9.1%) GO:0016208 (9.1%)	fructose 6-phosphate metabolic process (9.1%) fructose 1,6-bisphosphate metabolic process (9.1%) canonical glycolysis (9.1%)	6-phosphofructokinase complex (9.1%)	6-phosphofructokinase activity (9.1%) ATP binding (9.1%) AMP binding (9.1%)	IPR000023 (16.7%) IPR012003 (16.7%) IPR012828 (16.7%)	Phosphofructokinase domain (16.7%) ATP-dependent 6-phosphofructokinase, prokaryotic-type (16.7%) ATP-dependent 6-phosphofructokinase, prokaryotic (16.7%)
LIDLLNRPQITIENIAGHIPAFK	Bacteroidaceae	Bacteria		Pseudomonadati			Bacteroidota			Bacteroidia			Bacteroidales				Bacteroidaceae															GO:0002098 (25%) GO:0030488 (25%)	GO:0005829 (25%)	GO:0050660 (25%)	tRNA wobble uridine modification (25%) tRNA methylation (25%)	cytosol (25%)	flavin adenine dinucleotide binding (25%)	IPR002218 (11.1%) IPR004416 (11.1%) IPR020595 (11.1%)	tRNA uridine 5-carboxymethylaminomethyl modification enzyme MnmG-related (11.1%) tRNA uridine 5-carboxymethylaminomethyl modification enzyme MnmG (11.1%) MnmG-related, conserved site (11.1%)
FGVPFVGEPVTFTGWYK	Bacteroides fragilis	Bacteria		Pseudomonadati			Bacteroidota			Bacteroidia			Bacteroidales				Bacteroidaceae				Bacteroides				Bacteroides fragilis													IPR024311 (25%) IPR025112 (25%) IPR032186 (25%)	Lipocalin-like domain (25%) Putative carbohydrate metabolism domain (25%) Domain of unknown function DUF5018 (25%)
AAIEYAILHQLPSVTLVHK	Parabacteroides distasonis	Bacteria		Pseudomonadati			Bacteroidota			Bacteroidia			Bacteroidales				Tannerellaceae				Parabacteroides				Parabacteroides distasonis					1.1.1.42 (100%)	isocitrate dehydrogenase (NADP(+)) (100%)	GO:0006097 (20%) GO:0006099 (20%)		GO:0000287 (20%) GO:0004450 (20%) GO:0051287 (20%)	glyoxylate cycle (20%) tricarboxylic acid cycle (20%)		magnesium ion binding (20%) isocitrate dehydrogenase (NADP+) activity (20%) NAD binding (20%)	IPR004439 (33.3%) IPR019818 (33.3%) IPR024084 (33.3%)	Isocitrate dehydrogenase NADP-dependent, dimeric, prokaryotic (33.3%) Isocitrate/isopropylmalate dehydrogenase, conserved site (33.3%) Isopropylmalate dehydrogenase-like domain (33.3%)
VGESVGSFYGYKR	Parabacteroides	Bacteria		Pseudomonadati			Bacteroidota			Bacteroidia			Bacteroidales				Tannerellaceae				Parabacteroides												GO:0009279 (100%)			cell outer membrane (100%)		IPR000531 (12.6%) IPR012910 (12.6%) IPR023996 (12.6%)	TonB-dependent receptor-like, beta-barrel (12.6%) TonB-dependent receptor, plug domain (12.6%) TonB-dependent outer membrane protein, SusC/RagA (12.6%)
NLVYTPHIYVVDLVIDGK	Bacteroidaceae	Bacteria		Pseudomonadati			Bacteroidota			Bacteroidia			Bacteroidales				Bacteroidaceae															GO:0006412 (24.8%)	GO:0022625 (24.8%) GO:0005840 (0.6%)	GO:0003735 (24.8%) GO:0008097 (24.8%)	translation (24.8%)	cytosolic large ribosomal subunit (24.8%) ribosome (0.6%)	structural constituent of ribosome (24.8%) 5S rRNA binding (24.8%)	IPR001021 (14.3%) IPR011035 (14.3%) IPR020056 (14.3%)	Ribosomal protein bL25, long-form (14.3%) Large ribosomal subunit protein bL25/Gln-tRNA synthetase, anti-codon-binding domain superfamily (14.3%) Large ribosomal subunit protein bL25/Gln-tRNA synthetase, N-terminal (14.3%)
SKLSDQEIEQTLQAFEAR	root																													5.2.1.8 (100%)	peptidylprolyl isomerase (100%)	GO:0006457 (35.4%) GO:0042026 (0.2%)	GO:0030313 (14.3%) GO:0042597 (13.2%) GO:0030288 (0.2%)	GO:0003755 (35.5%) GO:0016853 (1.1%) GO:0044183 (0.2%)	protein folding (35.4%) protein refolding (0.2%)	cell envelope (14.3%) periplasmic space (13.2%) outer membrane-bounded periplasmic space (0.2%)	peptidyl-prolyl cis-trans isomerase activity (35.5%) isomerase activity (1.1%) protein folding chaperone (0.2%)	IPR000774 (25.2%) IPR036944 (25.2%) IPR046357 (24.9%)	Peptidyl-prolyl cis-trans isomerase, FKBP-type, N-terminal (25.2%) Peptidyl-prolyl cis-trans isomerase, FKBP-type, N-terminal domain superfamily (25.2%) Peptidyl-prolyl cis-trans isomerase domain superfamily (24.9%)
VYELTAGKNPGDVNIR	Collinsella aerofaciens	Bacteria		Bacillati			Actinomycetota			Coriobacteriia			Coriobacteriales				Coriobacteriaceae				Collinsella				Collinsella aerofaciens					3.5.3.6 (100%)	arginine deiminase (100%)	GO:0019546 (33.3%)	GO:0005737 (33.3%)	GO:0016990 (33.3%)	L-arginine deiminase pathway (33.3%)	cytoplasm (33.3%)	arginine deiminase activity (33.3%)	IPR003876 (100%)	Arginine deiminase (100%)
ALKDRDYIEFWGIEPNPTIETLR	Parabacteroides distasonis	Bacteria		Pseudomonadati			Bacteroidota			Bacteroidia			Bacteroidales				Tannerellaceae				Parabacteroides				Parabacteroides distasonis					1.1.1.- (100%)	With NAD(+) or NADP(+) as acceptor (100%)		GO:0005829 (20%)	GO:0008106 (20%) GO:0046872 (20%) GO:1990002 (20%)		cytosol (20%)	alcohol dehydrogenase (NADP+) activity (20%) metal ion binding (20%) methylglyoxal reductase (NADPH) (acetol producing) activity (20%)	IPR001670 (25%) IPR018211 (25%) IPR044731 (25%)	Alcohol dehydrogenase, iron-type/glycerol dehydrogenase GldA (25%) Alcohol dehydrogenase, iron-type, conserved site (25%) Butanol dehydrogenase-like (25%)
YNPALEAEGKNPFTLDSKEPNWDDFKGFLK	Bacteroides fragilis	Bacteria		Pseudomonadati			Bacteroidota			Bacteroidia			Bacteroidales				Bacteroidaceae				Bacteroides				Bacteroides fragilis					1.2.7.1 (70%) 1.2.7.- (30%)	pyruvate synthase (70%) With an iron-sulfur protein as acceptor (30%)	GO:0006979 (15.2%) GO:0022900 (15.2%) GO:0044281 (8.6%)		GO:0005506 (15.2%) GO:0030976 (15.2%) GO:0051539 (15.2%)	response to oxidative stress (15.2%) electron transport chain (15.2%) small molecule metabolic process (8.6%)		iron ion binding (15.2%) thiamine pyrophosphate binding (15.2%) 4 iron, 4 sulfur cluster binding (15.2%)	IPR002869 (7.7%) IPR002880 (7.7%) IPR009014 (7.7%)	Pyruvate-flavodoxin oxidoreductase, central domain (7.7%) Pyruvate flavodoxin/ferredoxin oxidoreductase, pyrimidine binding domain (7.7%) Transketolase C-terminal/Pyruvate-ferredoxin oxidoreductase domain II (7.7%)
ELASLAEIFVNDAFGTAHR	Clostridia	Bacteria		Bacillati			Bacillota			Clostridia																				2.7.2.3 (94.5%) 5.3.1.1 (5.5%)	phosphoglycerate kinase (94.5%) triose-phosphate isomerase (5.5%)	GO:0006094 (16.4%) GO:0006096 (16.4%)	GO:0005829 (16.4%)	GO:0004618 (16.4%) GO:0005524 (16.4%) GO:0043531 (16.4%)	gluconeogenesis (16.4%) glycolytic process (16.4%)	cytosol (16.4%)	phosphoglycerate kinase activity (16.4%) ATP binding (16.4%) ADP binding (16.4%)	IPR001576 (23.8%) IPR015824 (23.8%) IPR036043 (23.8%)	Phosphoglycerate kinase (23.8%) Phosphoglycerate kinase, N-terminal (23.8%) Phosphoglycerate kinase superfamily (23.8%)
DGNKDVAVVVAGDK	Phocaeicola	Bacteria		Pseudomonadati			Bacteroidota			Bacteroidia			Bacteroidales				Bacteroidaceae				Phocaeicola
SYEDRGDQFK	Pseudomonadati	Bacteria		Pseudomonadati																										6.3.2.9 (100%)	UDP-N-acetylmuramoyl-L-alanine--D-glutamate ligase (100%)	GO:0008360 (14.3%) GO:0051301 (14.3%) GO:0009252 (14.1%)	GO:0005737 (14.3%)	GO:0005524 (14.3%) GO:0008764 (14.3%) GO:0016874 (0.2%)	regulation of cell shape (14.3%) cell division (14.3%) peptidoglycan biosynthetic process (14.1%)	cytoplasm (14.3%)	ATP binding (14.3%) UDP-N-acetylmuramoylalanine-D-glutamate ligase activity (14.3%) ligase activity (0.2%)	IPR005762 (20.2%) IPR036615 (20.2%) IPR013221 (19.8%)	UDP-N-acetylmuramoylalanine-D-glutamate ligase MurD (20.2%) Mur ligase, C-terminal domain superfamily (20.2%) Mur ligase, central (19.8%)
ATSHFIEGEKVSDEPVNIDWTNR
KTLEEAGAEVELK	Pseudomonadati	Bacteria		Pseudomonadati																												GO:0006412 (25%)	GO:0022625 (24.8%) GO:0005840 (0.5%)	GO:0003735 (25%) GO:0003729 (24.8%)	translation (25%)	cytosolic large ribosomal subunit (24.8%) ribosome (0.5%)	structural constituent of ribosome (25%) mRNA binding (24.8%)	IPR013823 (20.2%) IPR014719 (20.2%) IPR000206 (20%)	Large ribosomal subunit protein bL12, C-terminal (20.2%) Ribosomal protein bL12, C-terminal/adaptor protein ClpS-like (20.2%) Large ribosomal subunit protein bL12 (20%)
TESTEGDKEGKKESR	Bacteroidaceae	Bacteria		Pseudomonadati			Bacteroidota			Bacteroidia			Bacteroidales				Bacteroidaceae																					IPR002068 (33.3%) IPR008978 (33.3%) IPR031107 (33.3%)	Alpha crystallin/Hsp20 domain (33.3%) HSP20-like chaperone (33.3%) Small heat shock protein (33.3%)
AGLNDKQNEGMK	Bacteroides	Bacteria		Pseudomonadati			Bacteroidota			Bacteroidia			Bacteroidales				Bacteroidaceae				Bacteroides																	IPR032276 (100%)	Protein of unknown function DUF4836 (100%)
VSFTPEQIRDNAK	Bacteroidales	Bacteria		Pseudomonadati			Bacteroidota			Bacteroidia			Bacteroidales																			GO:0006412 (16.7%) GO:0006417 (16.7%)	GO:0015934 (16.7%)	GO:0000049 (16.7%) GO:0003735 (16.7%) GO:0019843 (16.7%)	translation (16.7%) regulation of translation (16.7%)	large ribosomal subunit (16.7%)	tRNA binding (16.7%) structural constituent of ribosome (16.7%) rRNA binding (16.7%)	IPR002143 (16.7%) IPR005878 (16.7%) IPR016095 (16.7%)	Large ribosomal subunit protein uL1 (16.7%) Large ribosomal subunit protein uL1, bacteria (16.7%) Large ribosomal subunit protein uL1, 3-layer alpha/beta-sandwich domain (16.7%)
RNDIQIVGINDLCPVDYLAYMLK	Bacteroidales	Bacteria		Pseudomonadati			Bacteroidota			Bacteroidia			Bacteroidales																	1.2.1.- (100%)	With NAD(+) or NADP(+) as acceptor (100%)	GO:0006006 (24.7%)		GO:0051287 (25.2%) GO:0050661 (24.7%) GO:0016620 (13.3%)	glucose metabolic process (24.7%)		NAD binding (25.2%) NADP binding (24.7%) oxidoreductase activity, acting on the aldehyde or oxo group of donors, NAD or NADP as acceptor (13.3%)	IPR020828 (16.9%) IPR020831 (16.9%) IPR020830 (16.7%)	Glyceraldehyde 3-phosphate dehydrogenase, NAD(P) binding domain (16.9%) Glyceraldehyde/Erythrose phosphate dehydrogenase family (16.9%) Glyceraldehyde 3-phosphate dehydrogenase, active site (16.7%)
IAEQEGIAEDGYR	Gammaproteobacteria	Bacteria		Pseudomonadati			Pseudomonadota			Gammaproteobacteria																				3.9.1.- (90.2%) 3.-.-.- (3.3%) 3.6.1.17 (3.3%)	Acting on phosphorus-nitrogen bonds (90.2%) Hydrolases (3.3%) bis(5'-nucleosyl)-tetraphosphatase (asymmetrical) (3.3%)	GO:0055130 (0.3%)	GO:0005737 (0.3%) GO:0005829 (0.3%)	GO:0016787 (47.2%) GO:0000166 (43.9%) GO:0003824 (7%)	D-alanine catabolic process (0.3%)	cytoplasm (0.3%) cytosol (0.3%)	hydrolase activity (47.2%) nucleotide binding (43.9%) catalytic activity (7%)	IPR001310 (25.1%) IPR011146 (25.1%) IPR036265 (25.1%)	Histidine triad (HIT) protein (25.1%) HIT-like domain (25.1%) HIT-like superfamily (25.1%)
LIITNYPEGQVEEMEAVNNPEDPSAGTHTIEFSR	Bacteroidaceae	Bacteria		Pseudomonadati			Bacteroidota			Bacteroidia			Bacteroidales				Bacteroidaceae													6.1.1.18 (100%)	glutamine--tRNA ligase (100%)	GO:0006425 (25%)	GO:0005829 (25%)	GO:0004819 (25%) GO:0005524 (25%)	glutaminyl-tRNA aminoacylation (25%)	cytosol (25%)	glutamine-tRNA ligase activity (25%) ATP binding (25%)	IPR001412 (10.2%) IPR004514 (10.2%) IPR020058 (10.2%)	Aminoacyl-tRNA synthetase, class I, conserved site (10.2%) Glutamine-tRNA synthetase (10.2%) Glutamyl/glutaminyl-tRNA synthetase, class Ib, catalytic domain (10.2%)
AAEDFEFADVDHLGK	Parabacteroides distasonis	Bacteria		Pseudomonadati			Bacteroidota			Bacteroidia			Bacteroidales				Tannerellaceae				Parabacteroides				Parabacteroides distasonis					5.4.2.10 (71.4%) 5.4.2.2 (28.6%)	phosphoglucosamine mutase (71.4%) phosphoglucomutase (alpha-D-glucose-1,6-bisphosphate-dependent) (28.6%)	GO:0005975 (13.7%) GO:0006048 (13.7%) GO:0009252 (13.7%)	GO:0005829 (13.7%)	GO:0000287 (13.7%) GO:0004615 (13.7%) GO:0008966 (13.7%)	carbohydrate metabolic process (13.7%) UDP-N-acetylglucosamine biosynthetic process (13.7%) peptidoglycan biosynthetic process (13.7%)	cytosol (13.7%)	magnesium ion binding (13.7%) phosphomannomutase activity (13.7%) phosphoglucosamine mutase activity (13.7%)	IPR005841 (10%) IPR005843 (10%) IPR005844 (10%)	Alpha-D-phosphohexomutase superfamily (10%) Alpha-D-phosphohexomutase, C-terminal (10%) Alpha-D-phosphohexomutase, alpha/beta/alpha domain I (10%)
KENVHILNGNAEDLEAECANYEK	Phocaeicola	Bacteria		Pseudomonadati			Bacteroidota			Bacteroidia			Bacteroidales				Bacteroidaceae				Phocaeicola									3.5.99.6 (100%)	glucosamine-6-phosphate deaminase (100%)	GO:0005975 (14.4%) GO:0006043 (14.4%) GO:0006046 (14.4%)	GO:0005829 (12.7%) GO:0005737 (0.8%)	GO:0004342 (14.4%) GO:0042802 (14.4%)	carbohydrate metabolic process (14.4%) glucosamine catabolic process (14.4%) N-acetylglucosamine catabolic process (14.4%)	cytosol (12.7%) cytoplasm (0.8%)	glucosamine-6-phosphate deaminase activity (14.4%) identical protein binding (14.4%)	IPR004547 (25%) IPR006148 (25%) IPR018321 (25%)	Glucosamine-6-phosphate isomerase (25%) Glucosamine/galactosamine-6-phosphate isomerase (25%) Glucosamine-6-phosphate isomerase, conserved site (25%)
RAENGMIYDPVTIK	Bacteroidia	Bacteria		Pseudomonadati			Bacteroidota			Bacteroidia																				1.1.1.205 (100%)	IMP dehydrogenase (100%)	GO:0006183 (20.3%) GO:0006177 (20.1%)		GO:0003938 (20.3%) GO:0046872 (20.1%) GO:0000166 (19.1%)	GTP biosynthetic process (20.3%) GMP biosynthetic process (20.1%)		IMP dehydrogenase activity (20.3%) metal ion binding (20.1%) nucleotide binding (19.1%)	IPR000644 (16.7%) IPR001093 (16.7%) IPR005990 (16.7%)	CBS domain (16.7%) IMP dehydrogenase/GMP reductase (16.7%) Inosine-5'-monophosphate dehydrogenase (16.7%)
LSDYGIKESDLDALVEPIDR	Parabacteroides distasonis	Bacteria		Pseudomonadati			Bacteroidota			Bacteroidia			Bacteroidales				Tannerellaceae				Parabacteroides				Parabacteroides distasonis					1.1.1.- (100%)	With NAD(+) or NADP(+) as acceptor (100%)		GO:0005829 (20%)	GO:0008106 (20%) GO:0046872 (20%) GO:1990002 (20%)		cytosol (20%)	alcohol dehydrogenase (NADP+) activity (20%) metal ion binding (20%) methylglyoxal reductase (NADPH) (acetol producing) activity (20%)	IPR001670 (25%) IPR018211 (25%) IPR044731 (25%)	Alcohol dehydrogenase, iron-type/glycerol dehydrogenase GldA (25%) Alcohol dehydrogenase, iron-type, conserved site (25%) Butanol dehydrogenase-like (25%)
IHVTYLDEELKEHDEWVEGYLAR	Bacteroidota	Bacteria		Pseudomonadati			Bacteroidota																							3.5.1.88 (100%)	peptide deformylase (100%)	GO:0006412 (25%) GO:0043686 (25%)		GO:0042586 (25%) GO:0046872 (25%)	translation (25%) obsolete co-translational protein modification (25%)		peptide deformylase activity (25%) metal ion binding (25%)	IPR023635 (50%) IPR036821 (50%)	Peptide deformylase (50%) Peptide deformylase superfamily (50%)
GKEEEFAFLELLEER	Bacteroidaceae	Bacteria		Pseudomonadati			Bacteroidota			Bacteroidia			Bacteroidales				Bacteroidaceae															GO:0005975 (25.2%) GO:0006099 (25.2%)	GO:0005829 (24.3%)	GO:0036440 (24.3%) GO:0046912 (0.9%)	carbohydrate metabolic process (25.2%) tricarboxylic acid cycle (25.2%)	cytosol (24.3%)	citrate synthase activity (24.3%) acyltransferase activity, acyl groups converted into alkyl on transfer (0.9%)	IPR002020 (20%) IPR016142 (20%) IPR016143 (20%)	Citrate synthase (20%) Citrate synthase-like, large alpha subdomain (20%) Citrate synthase-like, small alpha subdomain (20%)
YRDPDYSAKDLAK	Bacteroidaceae	Bacteria		Pseudomonadati			Bacteroidota			Bacteroidia			Bacteroidales				Bacteroidaceae																	GO:0003700 (50%) GO:0043565 (50%)			DNA-binding transcription factor activity (50%) sequence-specific DNA binding (50%)	IPR009057 (50%) IPR018060 (50%)	Homedomain-like superfamily (50%) AraC-like, DNA binding HTH domain (50%)
QGLFGEILHGTCGYEHDLR	Parabacteroides distasonis	Bacteria		Pseudomonadati			Bacteroidota			Bacteroidia			Bacteroidales				Tannerellaceae				Parabacteroides				Parabacteroides distasonis					3.2.1.49 (100%)	alpha-N-acetylgalactosaminidase (100%)			GO:0000166 (50%) GO:0016798 (42.9%) GO:0008456 (7.1%)			nucleotide binding (50%) hydrolase activity, acting on glycosyl bonds (42.9%) alpha-N-acetylgalactosaminidase activity (7.1%)	IPR000683 (16.7%) IPR006311 (16.7%) IPR019546 (16.7%)	Gfo/Idh/MocA-like oxidoreductase, N-terminal (16.7%) Twin-arginine translocation pathway, signal sequence (16.7%) Twin-arginine translocation pathway, signal sequence, bacterial/archaeal (16.7%)
TFNLNNMGDGSHTR	Phocaeicola	Bacteria		Pseudomonadati			Bacteroidota			Bacteroidia			Bacteroidales				Bacteroidaceae				Phocaeicola												GO:0009279 (100%)			cell outer membrane (100%)		IPR012944 (33.8%) IPR033985 (33.8%) IPR011990 (32.4%)	RagB/SusD domain (33.8%) SusD-like, N-terminal (33.8%) Tetratricopeptide-like helical domain superfamily (32.4%)
TTFIINEEGIVTNIIGPK	Parabacteroides	Bacteria		Pseudomonadati			Bacteroidota			Bacteroidia			Bacteroidales				Tannerellaceae				Parabacteroides									1.11.1.24 (100%)	thioredoxin-dependent peroxiredoxin (100%)	GO:0034599 (25%) GO:0045454 (25%)	GO:0005737 (25%)	GO:0008379 (25%)	cellular response to oxidative stress (25%) cell redox homeostasis (25%)	cytoplasm (25%)	thioredoxin peroxidase activity (25%)	IPR000866 (20%) IPR013766 (20%) IPR024706 (20%)	Alkyl hydroperoxide reductase subunit C/ Thiol specific antioxidant (20%) Thioredoxin domain (20%) Peroxiredoxin, AhpC-type (20%)
AQMNFGGVVENVMTREEFPLEK	Parabacteroides distasonis	Bacteria		Pseudomonadati			Bacteroidota			Bacteroidia			Bacteroidales				Tannerellaceae				Parabacteroides				Parabacteroides distasonis					1.1.1.86 (100%)	ketol-acid reductoisomerase (NADP(+)) (100%)	GO:0009097 (21.4%) GO:0009099 (21.4%)		GO:0004455 (21.4%) GO:0046872 (21.4%) GO:0016853 (14.3%)	isoleucine biosynthetic process (21.4%) L-valine biosynthetic process (21.4%)		ketol-acid reductoisomerase activity (21.4%) metal ion binding (21.4%) isomerase activity (14.3%)	IPR000506 (16.7%) IPR008927 (16.7%) IPR013023 (16.7%)	Ketol-acid reductoisomerase, C-terminal (16.7%) 6-phosphogluconate dehydrogenase-like, C-terminal domain superfamily (16.7%) Ketol-acid reductoisomerase (16.7%)
IVAALLENNQTPEGIR	Bacteroidota	Bacteria		Pseudomonadati			Bacteroidota																							6.1.1.11 (100%)	serine--tRNA ligase (100%)	GO:0006434 (24.8%) GO:0006412 (0.1%) GO:0006418 (0.1%)	GO:0005737 (24.7%) GO:0005829 (0.1%)	GO:0004828 (24.9%) GO:0005524 (24.9%) GO:0016874 (0.2%)	seryl-tRNA aminoacylation (24.8%) translation (0.1%) tRNA aminoacylation for protein translation (0.1%)	cytoplasm (24.7%) cytosol (0.1%)	serine-tRNA ligase activity (24.9%) ATP binding (24.9%) ligase activity (0.2%)	IPR045864 (13.8%) IPR002314 (13.8%) IPR006195 (13.8%)	Class II Aminoacyl-tRNA synthetase/Biotinyl protein ligase (BPL) and lipoyl protein ligase (LPL) (13.8%) Aminoacyl-tRNA synthetase, class II (G/ P/ S/T) (13.8%) Aminoacyl-tRNA synthetase, class II (13.8%)
AAGYEPGKDVMIGMDCASSEFYHDGIYDYTK	Bacteroides	Bacteria		Pseudomonadati			Bacteroidota			Bacteroidia			Bacteroidales				Bacteroidaceae				Bacteroides									4.2.1.11 (100%)	phosphopyruvate hydratase (100%)	GO:0006096 (16.7%)	GO:0000015 (16.7%) GO:0005576 (16.7%) GO:0009986 (16.3%)	GO:0000287 (16.7%) GO:0004634 (16.7%) GO:0016829 (0.4%)	glycolytic process (16.7%)	phosphopyruvate hydratase complex (16.7%) extracellular region (16.7%) cell surface (16.3%)	magnesium ion binding (16.7%) phosphopyruvate hydratase activity (16.7%) lyase activity (0.4%)	IPR000941 (16.7%) IPR020809 (16.7%) IPR020810 (16.7%)	Enolase (16.7%) Enolase, conserved site (16.7%) Enolase, C-terminal TIM barrel domain (16.7%)
FTIISDEVDDFVR	Bacteroidaceae	Bacteria		Pseudomonadati			Bacteroidota			Bacteroidia			Bacteroidales				Bacteroidaceae																					IPR012912 (50%) IPR024047 (50%)	Plasmid pRiA4b, Orf3-like domain (50%) MM3350-like superfamily (50%)
AMFIIAGNPECAEELKAAGIENFIHVR	Bacteroides fragilis	Bacteria		Pseudomonadati			Bacteroidota			Bacteroidia			Bacteroidales				Bacteroidaceae				Bacteroides				Bacteroides fragilis					5.4.99.2 (100%)	methylmalonyl-CoA mutase (100%)	GO:0019652 (25%)		GO:0004494 (25%) GO:0031419 (25%) GO:0046872 (25%)	lactate fermentation to propionate and acetate (25%)		methylmalonyl-CoA mutase activity (25%) cobalamin binding (25%) metal ion binding (25%)	IPR004608 (25%) IPR006099 (25%) IPR016176 (25%)	Methylmalonyl-CoA mutase, small subunit (25%) Methylmalonyl-CoA mutase, alpha/beta chain, catalytic (25%) Cobalamin (vitamin B12)-dependent enzyme, catalytic (25%)
VAGEDIQVSAPTTAKQPANQPR	Parabacteroides distasonis	Bacteria		Pseudomonadati			Bacteroidota			Bacteroidia			Bacteroidales				Tannerellaceae				Parabacteroides				Parabacteroides distasonis							GO:0000917 (14.3%) GO:0043093 (14.3%) GO:0051258 (14.3%)	GO:0005737 (14.3%) GO:0032153 (14.3%)	GO:0003924 (14.3%) GO:0005525 (14.3%)	division septum assembly (14.3%) FtsZ-dependent cytokinesis (14.3%) protein polymerization (14.3%)	cytoplasm (14.3%) cell division site (14.3%)	GTPase activity (14.3%) GTP binding (14.3%)	IPR000158 (11.1%) IPR003008 (11.1%) IPR008280 (11.1%)	Cell division protein FtsZ (11.1%) Tubulin/FtsZ, GTPase domain (11.1%) Tubulin/FtsZ, C-terminal (11.1%)
NGYTLDNLTYFIGHQANMR	Parabacteroides	Bacteria		Pseudomonadati			Bacteroidota			Bacteroidia			Bacteroidales				Tannerellaceae				Parabacteroides									2.3.1.180 (100%)	beta-ketoacyl-[acyl-carrier-protein] synthase III (100%)	GO:0006633 (30.2%) GO:0044550 (30.2%)		GO:0004315 (30.2%) GO:0033818 (9.3%)	fatty acid biosynthetic process (30.2%) secondary metabolite biosynthetic process (30.2%)		3-oxoacyl-[acyl-carrier-protein] synthase activity (30.2%) beta-ketoacyl-acyl-carrier-protein synthase III activity (9.3%)	IPR013747 (33.3%) IPR013751 (33.3%) IPR016039 (33.3%)	Beta-ketoacyl-[acyl-carrier-protein] synthase III, C-terminal (33.3%) Beta-ketoacyl-[acyl-carrier-protein] synthase III, N-terminal (33.3%) Thiolase-like (33.3%)
AQPVDLTQAAENSLHAVVHIK	Bacteroidaceae	Bacteria		Pseudomonadati			Bacteroidota			Bacteroidia			Bacteroidales				Bacteroidaceae													3.4.21.107 (75%) 3.4.21.- (25%)	peptidase Do (75%) Serine endopeptidases (25%)	GO:0006508 (50%)		GO:0004252 (50%)	proteolysis (50%)		serine-type endopeptidase activity (50%)	IPR001478 (22.1%) IPR001940 (22.1%) IPR009003 (22.1%)	PDZ domain (22.1%) Peptidase S1C (22.1%) Peptidase S1, PA clan (22.1%)
GGTTHLGLPVFNTVR	root																													6.2.1.5 (99.2%) 6.2.1.4 (0.7%) 6.2.1.- (0.1%)	succinate--CoA ligase (ADP-forming) (99.2%) succinate--CoA ligase (GDP-forming) (0.7%) Acid--thiol ligases (0.1%)	GO:0006099 (19.9%) GO:0006104 (0%)	GO:0009361 (19.9%) GO:0005739 (0.2%) GO:0005829 (0%)	GO:0004775 (19.9%) GO:0004776 (19.9%) GO:0000166 (19.7%)	tricarboxylic acid cycle (19.9%) succinyl-CoA metabolic process (0%)	succinate-CoA ligase complex (ADP-forming) (19.9%) mitochondrion (0.2%) cytosol (0%)	succinate-CoA ligase (ADP-forming) activity (19.9%) succinate-CoA ligase (GDP-forming) activity (19.9%) nucleotide binding (19.7%)	IPR003781 (14.5%) IPR036291 (14.5%) IPR016102 (14.3%)	CoA-binding (14.5%) NAD(P)-binding domain superfamily (14.5%) Succinyl-CoA synthetase-like (14.3%)
TFAEKPAEFDPR	Bacteria	Bacteria																												4.1.2.13 (100%)	fructose-bisphosphate aldolase (100%)	GO:0006096 (24.4%) GO:0030388 (24.4%) GO:0005975 (0.5%)	GO:0016020 (0.5%)	GO:0008270 (24.9%) GO:0004332 (24.4%) GO:0016829 (0.5%)	glycolytic process (24.4%) fructose 1,6-bisphosphate metabolic process (24.4%) carbohydrate metabolic process (0.5%)	membrane (0.5%)	zinc ion binding (24.9%) fructose-bisphosphate aldolase activity (24.4%) lyase activity (0.5%)	IPR000771 (25.1%) IPR013785 (25.1%) IPR050246 (25.1%)	Fructose-bisphosphate aldolase, class-II (25.1%) Aldolase-type TIM barrel (25.1%) Class II Fructose-bisphosphate Aldolase (25.1%)
AGADRVELYTEPYATAYPKDPAAAVAPFVEAAK	Bacteroides	Bacteria		Pseudomonadati			Bacteroidota			Bacteroidia			Bacteroidales				Bacteroidaceae				Bacteroides									2.6.99.2 (100%)	pyridoxine 5'-phosphate synthase (100%)	GO:0008615 (33.3%)	GO:0005829 (33.3%)	GO:0033856 (33.3%)	pyridoxine biosynthetic process (33.3%)	cytosol (33.3%)	pyridoxine 5'-phosphate synthase activity (33.3%)	IPR004569 (33.3%) IPR013785 (33.3%) IPR036130 (33.3%)	Pyridoxal phosphate (active vitamin B6) biosynthesis PdxJ (33.3%) Aldolase-type TIM barrel (33.3%) Pyridoxine 5'-phosphate synthase (33.3%)
NVIITLTDLHLR	Bacteroidales	Bacteria		Pseudomonadati			Bacteroidota			Bacteroidia			Bacteroidales																									IPR032574 (100%)	Protein of unknown function DUF4924 (100%)
MWELIDADLPFLHK	Parabacteroides distasonis	Bacteria		Pseudomonadati			Bacteroidota			Bacteroidia			Bacteroidales				Tannerellaceae				Parabacteroides				Parabacteroides distasonis					2.7.1.48 (100%)	uridine/cytidine kinase (100%)			GO:0005524 (50%) GO:0016301 (40%) GO:0004849 (10%)			ATP binding (50%) kinase activity (40%) uridine kinase activity (10%)	IPR006083 (32.3%) IPR018163 (32.3%) IPR027417 (32.3%)	Phosphoribulokinase/uridine kinase (32.3%) Threonyl/alanyl tRNA synthetase, class II-like, putative editing domain superfamily (32.3%) P-loop containing nucleoside triphosphate hydrolase (32.3%)
VTEMVAGDIGATVK	Bacteroidia	Bacteria		Pseudomonadati			Bacteroidota			Bacteroidia																						GO:0032790 (25%)		GO:0003746 (25%) GO:0003924 (25%) GO:0005525 (25%)	ribosome disassembly (25%)		translation elongation factor activity (25%) GTPase activity (25%) GTP binding (25%)	IPR000640 (7.7%) IPR000795 (7.7%) IPR005225 (7.7%)	Elongation factor EFG, domain V-like (7.7%) Translational (tr)-type GTP-binding domain (7.7%) Small GTP-binding domain (7.7%)
KMAEYGTNVVGGTSPGK	Bacteroides	Bacteria		Pseudomonadati			Bacteroidota			Bacteroidia			Bacteroidales				Bacteroidaceae				Bacteroides									6.2.1.5 (96.3%) 6.2.1.- (3.7%)	succinate--CoA ligase (ADP-forming) (96.3%) Acid--thiol ligases (3.7%)	GO:0006099 (19.8%)	GO:0009361 (19.8%)	GO:0000166 (19.8%) GO:0004775 (19.8%) GO:0004776 (19.8%)	tricarboxylic acid cycle (19.8%)	succinate-CoA ligase complex (ADP-forming) (19.8%)	nucleotide binding (19.8%) succinate-CoA ligase (ADP-forming) activity (19.8%) succinate-CoA ligase (GDP-forming) activity (19.8%)	IPR003781 (14.3%) IPR005810 (14.3%) IPR005811 (14.3%)	CoA-binding (14.3%) Succinyl-CoA ligase, alpha subunit (14.3%) ATP-citrate synthase/succinyl-CoA ligase, C-terminal domain (14.3%)
ENGDLERIPSKVENGQVVFK	Streptococcus	Bacteria		Bacillati			Bacillota			Bacilli			Lactobacillales				Streptococcaceae				Streptococcus												GO:0005576 (51.1%) GO:0016020 (48.9%)			extracellular region (51.1%) membrane (48.9%)		IPR019931 (15.5%) IPR031792 (14.8%) IPR038349 (14.8%)	LPXTG cell wall anchor domain (15.5%) Surface antigen, GAG-binding domain (14.8%) Surface antigen, GAG-binding domain superfamily (14.8%)
EGVEKGNEEAQR	Bacteroidaceae	Bacteria		Pseudomonadati			Bacteroidota			Bacteroidia			Bacteroidales				Bacteroidaceae																GO:0033178 (48.4%)	GO:0046961 (48.4%) GO:0016787 (3.1%)		proton-transporting two-sector ATPase complex, catalytic domain (48.4%)	proton-transporting ATPase activity, rotational mechanism (48.4%) hydrolase activity (3.1%)	IPR002842 (100%)	V-type ATPase subunit E (100%)
SDREASEGCVLAK	Bacteroidaceae	Bacteria		Pseudomonadati			Bacteroidota			Bacteroidia			Bacteroidales				Bacteroidaceae																GO:0005737 (49.2%)	GO:0003746 (50.8%)		cytoplasm (49.2%)	translation elongation factor activity (50.8%)	IPR001816 (20%) IPR009060 (20%) IPR014039 (20%)	Translation elongation factor EFTs/EF1B (20%) UBA-like superfamily (20%) Translation elongation factor EFTs/EF1B, dimerisation (20%)
AAYSSGKPAIGVGAGNTPVVIDETADIKR	root																													1.1.1.1 (53.3%) 1.2.1.10 (46.7%)	alcohol dehydrogenase (53.3%) acetaldehyde dehydrogenase (acetylating) (46.7%)	GO:0015976 (15.3%) GO:0006066 (15.3%) GO:0006115 (0%)	GO:0005737 (0.1%) GO:0005829 (0%) GO:0016020 (0%)	GO:0046872 (19.9%) GO:0008774 (18.3%) GO:0004022 (18.1%)	carbon utilization (15.3%) alcohol metabolic process (15.3%) ethanol biosynthetic process (0%)	cytoplasm (0.1%) cytosol (0%) membrane (0%)	metal ion binding (19.9%) acetaldehyde dehydrogenase (acetylating) activity (18.3%) alcohol dehydrogenase (NAD+) activity (18.1%)	IPR015590 (12.1%) IPR016161 (12.1%) IPR016162 (12.1%)	Aldehyde dehydrogenase domain (12.1%) Aldehyde/histidinol dehydrogenase (12.1%) Aldehyde dehydrogenase, N-terminal (12.1%)
IELLEPTSPESTIAK	Bacteroidales	Bacteria		Pseudomonadati			Bacteroidota			Bacteroidia			Bacteroidales																	5.1.99.1 (98%) 5.1.99.- (2%)	methylmalonyl-CoA epimerase (98%) Acting on other compounds (2%)	GO:0046491 (47.9%)		GO:0004493 (47.9%) GO:0051213 (2.1%) GO:0016829 (1.4%)	L-methylmalonyl-CoA metabolic process (47.9%)		methylmalonyl-CoA epimerase activity (47.9%) dioxygenase activity (2.1%) lyase activity (1.4%)	IPR017515 (25%) IPR029068 (25%) IPR037523 (25%)	Methylmalonyl-CoA epimerase (25%) Glyoxalase/Bleomycin resistance protein/Dihydroxybiphenyl dioxygenase (25%) Vicinal oxygen chelate (VOC), core domain (25%)
AYAAASVLTTAK	Bacteroides	Bacteria		Pseudomonadati			Bacteroidota			Bacteroidia			Bacteroidales				Bacteroidaceae				Bacteroides																	IPR011990 (100%)	Tetratricopeptide-like helical domain superfamily (100%)
DFSGIRNEEDYLITENGAR	Parabacteroides	Bacteria		Pseudomonadati			Bacteroidota			Bacteroidia			Bacteroidales				Tannerellaceae				Parabacteroides									3.4.11.9 (100%)	Xaa-Pro aminopeptidase (100%)	GO:0006508 (25.7%)	GO:0005829 (24.3%)	GO:0030145 (24.3%) GO:0070006 (24.3%) GO:0004177 (1.4%)	proteolysis (25.7%)	cytosol (24.3%)	manganese ion binding (24.3%) metalloaminopeptidase activity (24.3%) aminopeptidase activity (1.4%)	IPR000994 (20.4%) IPR036005 (20.4%) IPR052433 (20.4%)	Peptidase M24 (20.4%) Creatinase/aminopeptidase-like (20.4%) Xaa-Pro dipeptidase-like (20.4%)
KAVEAFVDTVSNELK	Parabacteroides distasonis	Bacteria		Pseudomonadati			Bacteroidota			Bacteroidia			Bacteroidales				Tannerellaceae				Parabacteroides				Parabacteroides distasonis							GO:0030261 (25%)	GO:0005829 (25%)	GO:0003677 (25%) GO:0030527 (25%)	chromosome condensation (25%)	cytosol (25%)	DNA binding (25%) structural constituent of chromatin (25%)	IPR000119 (33.3%) IPR010992 (33.3%) IPR020816 (33.3%)	Histone-like DNA-binding protein (33.3%) Integration host factor (IHF)-like DNA-binding domain superfamily (33.3%) Histone-like DNA-binding protein, conserved site (33.3%)
PTDKLNIAGVGIGGMGNANLK	Parabacteroides	Bacteria		Pseudomonadati			Bacteroidota			Bacteroidia			Bacteroidales				Tannerellaceae				Parabacteroides									1.1.1.18 (100%)	inositol 2-dehydrogenase (100%)			GO:0000166 (92.9%) GO:0050112 (7.1%)			nucleotide binding (92.9%) inositol 2-dehydrogenase (NAD+) activity (7.1%)	IPR000683 (16.7%) IPR006311 (16.7%) IPR019546 (16.7%)	Gfo/Idh/MocA-like oxidoreductase, N-terminal (16.7%) Twin-arginine translocation pathway, signal sequence (16.7%) Twin-arginine translocation pathway, signal sequence, bacterial/archaeal (16.7%)
ALVSADITVNK	Bacteroidota	Bacteria		Pseudomonadati			Bacteroidota																							2.1.2.1 (100%)	glycine hydroxymethyltransferase (100%)	GO:0019264 (15.2%) GO:0035999 (14.9%) GO:0032259 (11.8%)	GO:0005829 (15.2%) GO:0005737 (0.1%)	GO:0004372 (15.2%) GO:0030170 (15.2%) GO:0008168 (11.8%)	glycine biosynthetic process from serine (15.2%) tetrahydrofolate interconversion (14.9%) methylation (11.8%)	cytosol (15.2%) cytoplasm (0.1%)	glycine hydroxymethyltransferase activity (15.2%) pyridoxal phosphate binding (15.2%) methyltransferase activity (11.8%)	IPR015421 (14.3%) IPR015422 (14.3%) IPR015424 (14.3%)	Pyridoxal phosphate-dependent transferase, major domain (14.3%) Pyridoxal phosphate-dependent transferase, small domain (14.3%) Pyridoxal phosphate-dependent transferase (14.3%)
YRNQQGAVASR	Pseudomonadota	Bacteria		Pseudomonadati			Pseudomonadota																							3.5.4.13 (100%)	dCTP deaminase (100%)	GO:0006229 (20.6%) GO:0015949 (20.6%) GO:0006226 (15.7%)	GO:0005829 (0.2%) GO:0032991 (0.2%)	GO:0008829 (20.8%) GO:0000166 (20.4%) GO:0016787 (0.8%)	dUTP biosynthetic process (20.6%) nucleobase-containing small molecule interconversion (20.6%) dUMP biosynthetic process (15.7%)	cytosol (0.2%) protein-containing complex (0.2%)	dCTP deaminase activity (20.8%) nucleotide binding (20.4%) hydrolase activity (0.8%)	IPR036157 (33.6%) IPR011962 (33.3%) IPR033704 (33%)	dUTPase-like superfamily (33.6%) dCTP deaminase (33.3%) dUTPase, trimeric (33%)
VLPIYQSTTFKYETSEQMAR	Bacteroidia	Bacteria		Pseudomonadati			Bacteroidota			Bacteroidia																				2.5.1.49 (50%) 4.4.1.11 (50%)	O-acetylhomoserine aminocarboxypropyltransferase (50%) methionine gamma-lyase (50%)	GO:0006535 (13.9%) GO:0019346 (13.9%) GO:0071269 (13.9%)	GO:0005737 (13.9%)	GO:0003961 (13.9%) GO:0004124 (13.9%) GO:0030170 (13.9%)	cysteine biosynthetic process from serine (13.9%) transsulfuration (13.9%) L-homocysteine biosynthetic process (13.9%)	cytoplasm (13.9%)	O-acetylhomoserine aminocarboxypropyltransferase activity (13.9%) cysteine synthase activity (13.9%) pyridoxal phosphate binding (13.9%)	IPR000277 (20%) IPR006235 (20%) IPR015421 (20%)	Cys/Met metabolism, pyridoxal phosphate-dependent enzyme (20%) O-acetylhomoserine/O-acetylserine sulfhydrylase (20%) Pyridoxal phosphate-dependent transferase, major domain (20%)
HMIMSGEYDK	Bacteroidales	Bacteria		Pseudomonadati			Bacteroidota			Bacteroidia			Bacteroidales																	7.2.1.1 (98.8%) 1.6.5.- (1.2%)	NADH:ubiquinone reductase (Na(+)-transporting) (98.8%) With a quinone or similar compound as acceptor (1.2%)	GO:0006814 (50%)		GO:0016655 (50%)	sodium ion transport (50%)		oxidoreductase activity, acting on NAD(P)H, quinone or similar compound as acceptor (50%)	IPR008703 (23.9%) IPR022615 (23.8%) IPR056148 (23.8%)	Na(+)-translocating NADH-quinone reductase subunit A (23.9%) Na(+)-translocating NADH-quinone reductase subunit A, C-terminal domain (23.8%) NqrA, second alpha/beta domain (23.8%)
GLPIPVVITVYADR	root																															GO:0006412 (24.8%) GO:0000027 (0%) GO:0002181 (0%)	GO:0022625 (24.7%) GO:0005840 (0.4%) GO:0005829 (0.1%)	GO:0003735 (24.8%) GO:0070180 (24.7%) GO:0019843 (0.1%)	translation (24.8%) ribosomal large subunit assembly (0%) cytoplasmic translation (0%)	cytosolic large ribosomal subunit (24.7%) ribosome (0.4%) cytosol (0.1%)	structural constituent of ribosome (24.8%) large ribosomal subunit rRNA binding (24.7%) rRNA binding (0.1%)	IPR000911 (14.7%) IPR036796 (14.7%) IPR020784 (14.7%)	Ribosomal protein uL11 (14.7%) Large ribosomal subunit protein uL11, N-terminal domain superfamily (14.7%) Large ribosomal subunit protein uL11, N-terminal (14.7%)
ATLSAIKNPDAMTDYLMAIVGAR	Bacteroidaceae	Bacteria		Pseudomonadati			Bacteroidota			Bacteroidia			Bacteroidales				Bacteroidaceae																					IPR011990 (50%) IPR019734 (50%)	Tetratricopeptide-like helical domain superfamily (50%) Tetratricopeptide repeat (50%)
IAMIAPNIILNIIR	Parabacteroides distasonis	Bacteria		Pseudomonadati			Bacteroidota			Bacteroidia			Bacteroidales				Tannerellaceae				Parabacteroides				Parabacteroides distasonis							GO:0006207 (21.7%) GO:0006221 (21.7%)	GO:0009347 (21.7%)	GO:0046872 (21.7%) GO:0016740 (13%)	'de novo' pyrimidine nucleobase biosynthetic process (21.7%) pyrimidine nucleotide biosynthetic process (21.7%)	aspartate carbamoyltransferase complex (21.7%)	metal ion binding (21.7%) transferase activity (13%)	IPR002801 (20%) IPR020542 (20%) IPR020545 (20%)	Aspartate transcarbamylase regulatory subunit (20%) Aspartate carbamoyltransferase regulatory subunit, C-terminal (20%) Aspartate carbamoyltransferase regulatory subunit, N-terminal (20%)
ALLLEIKPDQMFVAGDLADPHGTHK	Parabacteroides distasonis	Bacteria		Pseudomonadati			Bacteroidota			Bacteroidia			Bacteroidales				Tannerellaceae				Parabacteroides				Parabacteroides distasonis					3.5.99.6 (100%)	glucosamine-6-phosphate deaminase (100%)	GO:0005975 (32.1%) GO:0006044 (32.1%)		GO:0004342 (32.1%) GO:0016853 (3.6%)	carbohydrate metabolic process (32.1%) N-acetylglucosamine metabolic process (32.1%)		glucosamine-6-phosphate deaminase activity (32.1%) isomerase activity (3.6%)	IPR003737 (16.7%) IPR004547 (16.7%) IPR006148 (16.7%)	N-acetylglucosaminyl phosphatidylinositol deacetylase-related (16.7%) Glucosamine-6-phosphate isomerase (16.7%) Glucosamine/galactosamine-6-phosphate isomerase (16.7%)
TSNHHDVVLNWLKEHA	Enterobacteriaceae	Bacteria		Pseudomonadati			Pseudomonadota			Gammaproteobacteria			Enterobacterales				Enterobacteriaceae													1.11.1.24 (96.7%) 1.11.1.15 (2.2%) 1.11.1.- (1.1%)	thioredoxin-dependent peroxiredoxin (96.7%) Transferred entry: 1.11.1.24, 1.11.1.25, 1.11.1.26, 1.11.1.27, 1.11.1.2and 1.11.1.29 (2.2%) Peroxidases (1.1%)	GO:0034599 (24.4%) GO:0045454 (24.4%) GO:0006979 (0.3%)	GO:0005737 (24.4%) GO:0005829 (0.3%)	GO:0008379 (24.4%) GO:0004601 (1.4%) GO:0032843 (0.3%)	cellular response to oxidative stress (24.4%) cell redox homeostasis (24.4%) response to oxidative stress (0.3%)	cytoplasm (24.4%) cytosol (0.3%)	thioredoxin peroxidase activity (24.4%) peroxidase activity (1.4%) hydroperoxide reductase activity (0.3%)	IPR036249 (20.8%) IPR000866 (20.3%) IPR050924 (20.3%)	Thioredoxin-like superfamily (20.8%) Alkyl hydroperoxide reductase subunit C/ Thiol specific antioxidant (20.3%) Thiol-specific peroxidase BCP/PrxQ (20.3%)
AQVPGFRPGMVPMSLVK	Bacteroides	Bacteria		Pseudomonadati			Bacteroidota			Bacteroidia			Bacteroidales				Bacteroidaceae				Bacteroides									5.2.1.8 (100%)	peptidylprolyl isomerase (100%)	GO:0015031 (16.5%) GO:0043335 (16.5%) GO:0051083 (16.5%)		GO:0003755 (16.5%) GO:0043022 (16.5%) GO:0044183 (16.5%)	protein transport (16.5%) protein unfolding (16.5%) 'de novo' cotranslational protein folding (16.5%)		peptidyl-prolyl cis-trans isomerase activity (16.5%) ribosome binding (16.5%) protein folding chaperone (16.5%)	IPR005215 (20%) IPR008881 (20%) IPR027304 (20%)	Trigger factor (20%) Trigger factor, ribosome-binding, bacterial (20%) Trigger factor/SurA domain superfamily (20%)
RKEILLGTNQYPNFNEK	Bacteroidaceae	Bacteria		Pseudomonadati			Bacteroidota			Bacteroidia			Bacteroidales				Bacteroidaceae													5.4.99.2 (100%)	methylmalonyl-CoA mutase (100%)	GO:0019652 (25%)		GO:0004494 (25%) GO:0031419 (25%) GO:0046872 (25%)	lactate fermentation to propionate and acetate (25%)		methylmalonyl-CoA mutase activity (25%) cobalamin binding (25%) metal ion binding (25%)	IPR004608 (25%) IPR006099 (25%) IPR016176 (25%)	Methylmalonyl-CoA mutase, small subunit (25%) Methylmalonyl-CoA mutase, alpha/beta chain, catalytic (25%) Cobalamin (vitamin B12)-dependent enzyme, catalytic (25%)
EVFLPAFDELKDCLR	Bacteroidales	Bacteria		Pseudomonadati			Bacteroidota			Bacteroidia			Bacteroidales																	4.3.2.1 (100%)	argininosuccinate lyase (100%)	GO:0042450 (32.9%) GO:0006526 (1.3%)	GO:0005829 (32.9%)	GO:0004056 (32.9%)	L-arginine biosynthetic process via ornithine (32.9%) L-arginine biosynthetic process (1.3%)	cytosol (32.9%)	argininosuccinate lyase activity (32.9%)	IPR000362 (16.7%) IPR008948 (16.7%) IPR009049 (16.7%)	Fumarate lyase family (16.7%) L-Aspartase-like (16.7%) Argininosuccinate lyase (16.7%)
IGKEMQLFMFSDTVGK	Bacteroidaceae	Bacteria		Pseudomonadati			Bacteroidota			Bacteroidia			Bacteroidales				Bacteroidaceae													6.1.1.3 (100%)	threonine--tRNA ligase (100%)	GO:0006435 (16.7%)	GO:0005737 (16.7%)	GO:0000049 (16.7%) GO:0004829 (16.7%) GO:0005524 (16.7%)	threonyl-tRNA aminoacylation (16.7%)	cytoplasm (16.7%)	tRNA binding (16.7%) threonine-tRNA ligase activity (16.7%) ATP binding (16.7%)	IPR002314 (7.7%) IPR002320 (7.7%) IPR004095 (7.7%)	Aminoacyl-tRNA synthetase, class II (G/ P/ S/T) (7.7%) Threonine-tRNA ligase, class IIa (7.7%) TGS (7.7%)
GETQSLTSVTLGTKLDEK	Bacteroidia	Bacteria		Pseudomonadati			Bacteroidota			Bacteroidia																				2.7.7.8 (100%)	polyribonucleotide nucleotidyltransferase (100%)	GO:0006396 (14.3%) GO:0006402 (14.3%) GO:0006401 (0.1%)	GO:0005829 (14.3%)	GO:0000175 (14.3%) GO:0003723 (14.3%) GO:0004654 (14.3%)	RNA processing (14.3%) mRNA catabolic process (14.3%) RNA catabolic process (0.1%)	cytosol (14.3%)	3'-5'-RNA exonuclease activity (14.3%) RNA binding (14.3%) polyribonucleotide nucleotidyltransferase activity (14.3%)	IPR001247 (8%) IPR012162 (8%) IPR015847 (8%)	Exoribonuclease, phosphorolytic domain 1 (8%) Polyribonucleotide nucleotidyltransferase (8%) Exoribonuclease, phosphorolytic domain 2 (8%)
VEDVDAENVAMKYEAWGWK	Parabacteroides distasonis	Bacteria		Pseudomonadati			Bacteroidota			Bacteroidia			Bacteroidales				Tannerellaceae				Parabacteroides				Parabacteroides distasonis					2.2.1.1 (100%)	transketolase (100%)	GO:0006098 (25%)	GO:0005829 (25%)	GO:0004802 (25%) GO:0046872 (25%)	pentose-phosphate shunt (25%)	cytosol (25%)	transketolase activity (25%) metal ion binding (25%)	IPR005474 (12.5%) IPR005475 (12.5%) IPR009014 (12.5%)	Transketolase, N-terminal (12.5%) Transketolase-like, pyrimidine-binding domain (12.5%) Transketolase C-terminal/Pyruvate-ferredoxin oxidoreductase domain II (12.5%)
AMGGQIGLSICEDDKLDLAR	Bacteroides	Bacteria		Pseudomonadati			Bacteroidota			Bacteroidia			Bacteroidales				Bacteroidaceae				Bacteroides									2.7.2.3 (100%)	phosphoglycerate kinase (100%)	GO:0006094 (16.7%) GO:0006096 (16.7%)	GO:0005829 (16.7%)	GO:0004618 (16.7%) GO:0005524 (16.7%) GO:0043531 (16.7%)	gluconeogenesis (16.7%) glycolytic process (16.7%)	cytosol (16.7%)	phosphoglycerate kinase activity (16.7%) ATP binding (16.7%) ADP binding (16.7%)	IPR001576 (33.3%) IPR015824 (33.3%) IPR036043 (33.3%)	Phosphoglycerate kinase (33.3%) Phosphoglycerate kinase, N-terminal (33.3%) Phosphoglycerate kinase superfamily (33.3%)
WCPGCGDHFFLASLHK	Bacteroidales	Bacteria		Pseudomonadati			Bacteroidota			Bacteroidia			Bacteroidales																	1.2.7.3 (70%) 1.2.-.- (30%)	2-oxoglutarate synthase (70%) Acting on the aldehyde or oxo group of donors (30%)	GO:0044281 (32.9%)		GO:0030976 (33.6%) GO:0016625 (31.4%) GO:0047553 (2.1%)	small molecule metabolic process (32.9%)		thiamine pyrophosphate binding (33.6%) oxidoreductase activity, acting on the aldehyde or oxo group of donors, iron-sulfur protein as acceptor (31.4%) 2-oxoglutarate synthase activity (2.1%)	IPR011766 (33.3%) IPR029061 (33.3%) IPR051457 (33.3%)	Thiamine pyrophosphate enzyme, TPP-binding (33.3%) Thiamin diphosphate-binding fold (33.3%) 2-oxoacid:ferredoxin oxidoreductase (33.3%)
YYQGTPSPVK	root																													1.1.1.42 (99.9%) 1.1.1.- (0.1%)	isocitrate dehydrogenase (NADP(+)) (99.9%) With NAD(+) or NADP(+) as acceptor (0.1%)	GO:0006099 (21.3%) GO:0006097 (18%) GO:0006979 (0%)	GO:0005737 (0%) GO:0005829 (0%)	GO:0004450 (21.3%) GO:0000287 (18%) GO:0051287 (18%)	tricarboxylic acid cycle (21.3%) glyoxylate cycle (18%) response to oxidative stress (0%)	cytoplasm (0%) cytosol (0%)	isocitrate dehydrogenase (NADP+) activity (21.3%) magnesium ion binding (18%) NAD binding (18%)	IPR004439 (35.2%) IPR024084 (35.2%) IPR019818 (29.7%)	Isocitrate dehydrogenase NADP-dependent, dimeric, prokaryotic (35.2%) Isopropylmalate dehydrogenase-like domain (35.2%) Isocitrate/isopropylmalate dehydrogenase, conserved site (29.7%)
IVKPVYEAVKEWDEPVAIAVLPDHPTPCELR	Phocaeicola acetigenes	Bacteria		Pseudomonadati			Bacteroidota			Bacteroidia			Bacteroidales				Bacteroidaceae				Phocaeicola				Phocaeicola acetigenes					5.4.2.12 (100%)	phosphoglycerate mutase (2,3-diphosphoglycerate-independent) (100%)
GNFDPTYLTHAAR	Pseudomonadati	Bacteria		Pseudomonadati																												GO:0006089 (32.9%) GO:1903457 (0.4%)		GO:0046872 (33.2%) GO:0051539 (32.9%) GO:0004459 (0.4%)	lactate metabolic process (32.9%) lactate catabolic process (0.4%)		metal ion binding (33.2%) 4 iron, 4 sulfur cluster binding (32.9%) L-lactate dehydrogenase (NAD+) activity (0.4%)	IPR003741 (14%) IPR004452 (14%) IPR017896 (14%)	LUD domain (14%) L-lactate oxidation iron-sulfur protein LutB/LldF (14%) 4Fe-4S ferredoxin-type, iron-sulphur binding domain (14%)
VLDLIAHMASVNC	Bacteroidales	Bacteria		Pseudomonadati			Bacteroidota			Bacteroidia			Bacteroidales																	1.2.1.- (100%)	With NAD(+) or NADP(+) as acceptor (100%)	GO:0006006 (24.4%)		GO:0050661 (24.4%) GO:0051287 (24.4%) GO:0016620 (14.1%)	glucose metabolic process (24.4%)		NADP binding (24.4%) NAD binding (24.4%) oxidoreductase activity, acting on the aldehyde or oxo group of donors, NAD or NADP as acceptor (14.1%)	IPR020829 (17.5%) IPR020831 (17.5%) IPR006424 (16.3%)	Glyceraldehyde 3-phosphate dehydrogenase, catalytic domain (17.5%) Glyceraldehyde/Erythrose phosphate dehydrogenase family (17.5%) Glyceraldehyde-3-phosphate dehydrogenase, type I (16.3%)
KVSPHVTNVVEVDVTR	Bacteroides	Bacteria		Pseudomonadati			Bacteroidota			Bacteroidia			Bacteroidales				Bacteroidaceae				Bacteroides									2.3.1.- (100%)	Transferring groups other than amino-acyl groups (100%)		GO:0005737 (33.3%)	GO:0016407 (33.3%) GO:0031405 (33.3%)		cytoplasm (33.3%)	acetyltransferase activity (33.3%) lipoic acid binding (33.3%)	IPR000089 (12.5%) IPR001078 (12.5%) IPR003016 (12.5%)	Biotin/lipoyl attachment (12.5%) 2-oxoacid dehydrogenase acyltransferase, catalytic domain (12.5%) 2-oxo acid dehydrogenase, lipoyl-binding site (12.5%)
NEGAVTAPTAGLHFSR	Bacteroidaceae	Bacteria		Pseudomonadati			Bacteroidota			Bacteroidia			Bacteroidales				Bacteroidaceae													2.4.99.17 (100%)	S-adenosylmethionine:tRNA ribosyltransferase-isomerase (100%)	GO:0002099 (32.8%) GO:0008616 (1.6%)	GO:0005737 (32.8%)	GO:0051075 (32.8%)	tRNA wobble guanine modification (32.8%) tRNA queuosine(34) biosynthetic process (1.6%)	cytoplasm (32.8%)	S-adenosylmethionine:tRNA ribosyltransferase-isomerase activity (32.8%)	IPR003699 (25%) IPR036100 (25%) IPR042118 (25%)	S-adenosylmethionine:tRNA ribosyltransferase-isomerase, QueA (25%) S-adenosylmethionine:tRNA ribosyltransferase-isomerase, QueA superfamily (25%) QueA, domain 1 (25%)
LTDRPTGHYDVR	Phocaeicola	Bacteria		Pseudomonadati			Bacteroidota			Bacteroidia			Bacteroidales				Bacteroidaceae				Phocaeicola													GO:0051539 (34.8%) GO:0003824 (32.6%) GO:0046872 (32.6%)			4 iron, 4 sulfur cluster binding (34.8%) catalytic activity (32.6%) metal ion binding (32.6%)	IPR013785 (34.8%) IPR007197 (32.6%) IPR040084 (32.6%)	Aldolase-type TIM barrel (34.8%) Radical SAM (32.6%) GTPase Obg (32.6%)
NVGSFDNEDPTIGSGMVGAPACGDVMK	Enterobacterales	Bacteria		Pseudomonadati			Pseudomonadota			Gammaproteobacteria			Enterobacterales																			GO:0016226 (25%)	GO:0005737 (25%)	GO:0005506 (25%) GO:0051536 (25%)	iron-sulfur cluster assembly (25%)	cytoplasm (25%)	iron ion binding (25%) iron-sulfur cluster binding (25%)	IPR002871 (50%) IPR011339 (50%)	NIF system FeS cluster assembly, NifU, N-terminal (50%) Iron-sulfur cluster assembly scaffold protein IscU (50%)
AAFPLEWLHDSK	Parabacteroides	Bacteria		Pseudomonadati			Bacteroidota			Bacteroidia			Bacteroidales				Tannerellaceae				Parabacteroides									1.4.4.2 (100%)	glycine dehydrogenase (aminomethyl-transferring) (100%)	GO:0019464 (16.7%)	GO:0005829 (16.7%) GO:0005960 (16.7%)	GO:0004375 (16.7%) GO:0016594 (16.7%) GO:0030170 (16.7%)	glycine decarboxylation via glycine cleavage system (16.7%)	cytosol (16.7%) glycine cleavage complex (16.7%)	glycine dehydrogenase (decarboxylating) activity (16.7%) glycine binding (16.7%) pyridoxal phosphate binding (16.7%)	IPR003437 (14.3%) IPR015421 (14.3%) IPR015422 (14.3%)	Glycine dehydrogenase (decarboxylating) (14.3%) Pyridoxal phosphate-dependent transferase, major domain (14.3%) Pyridoxal phosphate-dependent transferase, small domain (14.3%)
EMILAENAEGR	Bacteroidales	Bacteria		Pseudomonadati			Bacteroidota			Bacteroidia			Bacteroidales																	2.7.9.1 (100%)	pyruvate, phosphate dikinase (100%)			GO:0016301 (25.2%) GO:0050242 (25.2%) GO:0046872 (24.9%)			kinase activity (25.2%) pyruvate, phosphate dikinase activity (25.2%) metal ion binding (24.9%)	IPR000121 (10.1%) IPR010121 (10.1%) IPR015813 (10.1%)	PEP-utilising enzyme, C-terminal (10.1%) Pyruvate, phosphate dikinase (10.1%) Pyruvate/Phosphoenolpyruvate kinase-like domain superfamily (10.1%)
VMMIDEPAILDQAIAR	root																													3.1.3.23 (96.2%) 3.1.3.- (3.8%)	sugar-phosphatase (96.2%) Phosphoric monoester hydrolases (3.8%)	GO:0016311 (0.4%)	GO:0005829 (32.6%)	GO:0000287 (32.6%) GO:0016791 (24.9%) GO:0050308 (8.4%)	dephosphorylation (0.4%)	cytosol (32.6%)	magnesium ion binding (32.6%) phosphatase activity (24.9%) sugar-phosphatase activity (8.4%)	IPR023214 (25.6%) IPR036412 (25.6%) IPR006379 (25.1%)	HAD superfamily (25.6%) HAD-like superfamily (25.6%) HAD-superfamily hydrolase, subfamily IIB (25.1%)
AEFYSEVLTIVVDGKEIK	root																															GO:0006412 (24.3%) GO:0000027 (0.2%) GO:0002181 (0.2%)	GO:0022625 (24.3%) GO:0005840 (0.7%) GO:0005737 (0.2%)	GO:0003735 (24.5%) GO:0008097 (24.5%)	translation (24.3%) ribosomal large subunit assembly (0.2%) cytoplasmic translation (0.2%)	cytosolic large ribosomal subunit (24.3%) ribosome (0.7%) cytoplasm (0.2%)	structural constituent of ribosome (24.5%) 5S rRNA binding (24.5%)	IPR011035 (20%) IPR020056 (20%) IPR020930 (20%)	Large ribosomal subunit protein bL25/Gln-tRNA synthetase, anti-codon-binding domain superfamily (20%) Large ribosomal subunit protein bL25/Gln-tRNA synthetase, N-terminal (20%) Large ribosomal subunit protein uL5, bacteria (20%)
KVVINVFPSLDTSVCAASVR	Bacteroidales	Bacteria		Pseudomonadati			Bacteroidota			Bacteroidia			Bacteroidales																	1.11.1.24 (88.9%) 1.11.1.15 (11.1%)	thioredoxin-dependent peroxiredoxin (88.9%) Transferred entry: 1.11.1.24, 1.11.1.25, 1.11.1.26, 1.11.1.27, 1.11.1.2and 1.11.1.29 (11.1%)			GO:0008379 (100%)			thioredoxin peroxidase activity (100%)	IPR002065 (16.7%) IPR013740 (16.7%) IPR013766 (16.7%)	Thiol peroxidase Tpx (16.7%) Redoxin (16.7%) Thioredoxin domain (16.7%)
VRPAMDVNTNETCPTCFGK	Phocaeicola	Bacteria		Pseudomonadati			Bacteroidota			Bacteroidia			Bacteroidales				Bacteroidaceae				Phocaeicola									3.1.26.- (50%) 3.1.4.- (50%)	Endoribonucleases producing 5'-phosphomonoesters (50%) Phosphoric diester hydrolases (50%)	GO:0006364 (16.7%)	GO:0005737 (16.7%)	GO:0003723 (16.7%) GO:0004540 (16.7%) GO:0016787 (16.7%)	rRNA processing (16.7%)	cytoplasm (16.7%)	RNA binding (16.7%) RNA nuclease activity (16.7%) hydrolase activity (16.7%)	IPR003029 (25%) IPR004659 (25%) IPR012340 (25%)	S1 domain (25%) Ribonuclease E/G (25%) Nucleic acid-binding, OB-fold (25%)
AETHNFPTTVEPFNGASTGTGGEIRDR	Bacteroidia	Bacteria		Pseudomonadati			Bacteroidota			Bacteroidia																				6.3.5.3 (100%)	phosphoribosylformylglycinamidine synthase (100%)	GO:0006189 (19%) GO:0006164 (1.1%)	GO:0005737 (20.1%)	GO:0004642 (20.1%) GO:0005524 (19.7%) GO:0046872 (19.4%)	'de novo' IMP biosynthetic process (19%) purine nucleotide biosynthetic process (1.1%)	cytoplasm (20.1%)	phosphoribosylformylglycinamidine synthase activity (20.1%) ATP binding (19.7%) metal ion binding (19.4%)	IPR036921 (11.4%) IPR010918 (11.2%) IPR036676 (11.2%)	PurM-like, N-terminal domain superfamily (11.4%) PurM-like, C-terminal domain (11.2%) PurM-like, C-terminal domain superfamily (11.2%)
VVDVLTPNYDVVTR	Bacteroidales	Bacteria		Pseudomonadati			Bacteroidota			Bacteroidia			Bacteroidales																	6.3.4.4 (100%)	adenylosuccinate synthase (100%)	GO:0044208 (16.7%) GO:0046040 (16.7%)	GO:0005737 (16.7%)	GO:0000287 (16.7%) GO:0004019 (16.7%) GO:0005525 (16.7%)	'de novo' AMP biosynthetic process (16.7%) IMP metabolic process (16.7%)	cytoplasm (16.7%)	magnesium ion binding (16.7%) adenylosuccinate synthase activity (16.7%) GTP binding (16.7%)	IPR001114 (14.3%) IPR018220 (14.3%) IPR027417 (14.3%)	Adenylosuccinate synthetase (14.3%) Adenylosuccinate synthase, GTP-binding site (14.3%) P-loop containing nucleoside triphosphate hydrolase (14.3%)
NIDKGIFPQAFCK	Bacteroidota	Bacteria		Pseudomonadati			Bacteroidota																							6.3.3.1 (100%)	phosphoribosylformylglycinamidine cyclo-ligase (100%)	GO:0006189 (16.7%) GO:0046084 (16.7%)	GO:0005829 (16.7%)	GO:0004637 (16.7%) GO:0004641 (16.7%) GO:0005524 (16.6%)	'de novo' IMP biosynthetic process (16.7%) adenine biosynthetic process (16.7%)	cytosol (16.7%)	phosphoribosylamine-glycine ligase activity (16.7%) phosphoribosylformylglycinamidine cyclo-ligase activity (16.7%) ATP binding (16.6%)	IPR036921 (20.1%) IPR004733 (20%) IPR016188 (20%)	PurM-like, N-terminal domain superfamily (20.1%) Phosphoribosylformylglycinamidine cyclo-ligase (20%) PurM-like, N-terminal domain (20%)
NYLDHNDLFK	Parabacteroides	Bacteria		Pseudomonadati			Bacteroidota			Bacteroidia			Bacteroidales				Tannerellaceae				Parabacteroides									3.2.1.- (100%)	Glycosidases, i.e. enzymes hydrolyzing O- and S-glycosyl compounds (100%)	GO:0005975 (19.7%) GO:0006516 (19.7%)	GO:0005829 (19.7%)	GO:0000224 (19.7%) GO:0030246 (19.7%) GO:0016798 (1.3%)	carbohydrate metabolic process (19.7%) glycoprotein catabolic process (19.7%)	cytosol (19.7%)	peptide-N4-(N-acetyl-beta-glucosaminyl)asparagine amidase activity (19.7%) carbohydrate binding (19.7%) hydrolase activity, acting on glycosyl bonds (1.3%)	IPR005887 (16.7%) IPR008928 (16.7%) IPR012939 (16.7%)	Glycosyl hydrolase family 92, alpha-1,2-mannosidase, putative (16.7%) Six-hairpin glycosidase superfamily (16.7%) Glycosyl hydrolase family 92 (16.7%)
AGFYVGHTEAICTGSLAGHNAAR	Romboutsia ilealis	Bacteria		Bacillati			Bacillota			Clostridia			Peptostreptococcales				Peptostreptococcaceae				Romboutsia				Romboutsia ilealis							GO:0002098 (33.3%) GO:0030488 (33.3%)		GO:0050660 (33.3%)	tRNA wobble uridine modification (33.3%) tRNA methylation (33.3%)		flavin adenine dinucleotide binding (33.3%)	IPR002218 (33.3%) IPR036188 (33.3%) IPR040131 (33.3%)	tRNA uridine 5-carboxymethylaminomethyl modification enzyme MnmG-related (33.3%) FAD/NAD(P)-binding domain superfamily (33.3%) MnmG, N-terminal domain (33.3%)
GKGNVEYWVALIQPGK	root																															GO:0006412 (19.9%) GO:0002181 (0%) GO:0000027 (0%)	GO:0022625 (19.9%) GO:0005840 (0.2%) GO:0005737 (0%)	GO:0003735 (20%) GO:0019843 (20%) GO:0000049 (19.8%)	translation (19.9%) cytoplasmic translation (0%) ribosomal large subunit assembly (0%)	cytosolic large ribosomal subunit (19.9%) ribosome (0.2%) cytoplasm (0%)	structural constituent of ribosome (20%) rRNA binding (20%) tRNA binding (19.8%)	IPR000114 (19.9%) IPR016180 (19.9%) IPR047873 (19.9%)	Large ribosomal subunit protein uL16, bacteria (19.9%) Large ribosomal subunit protein uL16 domain (19.9%) Large ribosomal subunit protein uL16 (19.9%)
IGRGPGSGLGGTSTR	Bacteroidia	Bacteria		Pseudomonadati			Bacteroidota			Bacteroidia																						GO:0006412 (25.1%)	GO:0022625 (25.1%) GO:0005840 (0.1%)	GO:0003735 (25.1%) GO:0019843 (24.7%)	translation (25.1%)	cytosolic large ribosomal subunit (25.1%) ribosome (0.1%)	structural constituent of ribosome (25.1%) rRNA binding (24.7%)	IPR005749 (20.2%) IPR036227 (20.2%) IPR021131 (20%)	Large ribosomal subunit protein uL15, bacteria (20.2%) Large ribosomal subunit protein uL15/eL18 superfamily (20.2%) Large ribosomal subunit protein uL15/eL18 (20%)
ILSQFIEHSGRPVFSMEAATR	Parabacteroides distasonis	Bacteria		Pseudomonadati			Bacteroidota			Bacteroidia			Bacteroidales				Tannerellaceae				Parabacteroides				Parabacteroides distasonis					2.1.3.11 (100%)	N-succinylornithine carbamoyltransferase (100%)	GO:0019240 (25%) GO:0042450 (25%)		GO:0004585 (25%) GO:0016597 (25%)	citrulline biosynthetic process (25%) L-arginine biosynthetic process via ornithine (25%)		ornithine carbamoyltransferase activity (25%) amino acid binding (25%)	IPR006130 (20%) IPR006131 (20%) IPR006132 (20%)	Aspartate/ornithine carbamoyltransferase (20%) Aspartate/ornithine carbamoyltransferase, Asp/Orn-binding domain (20%) Aspartate/ornithine carbamoyltransferase, carbamoyl-P binding (20%)
QLLHLMIHSLYSNKEIFLR	root																															GO:0006457 (0%) GO:0006974 (0%) GO:0009408 (0%)	GO:0005737 (19.7%) GO:0005829 (0%) GO:0005886 (0%)	GO:0005524 (20%) GO:0016887 (20%) GO:0051082 (20%)	protein folding (0%) DNA damage response (0%) response to heat (0%)	cytoplasm (19.7%) cytosol (0%) plasma membrane (0%)	ATP binding (20%) ATP hydrolysis activity (20%) unfolded protein binding (20%)	IPR001404 (14.5%) IPR020575 (14.5%) IPR019805 (14.5%)	Heat shock protein Hsp90 family (14.5%) Heat shock protein Hsp90, N-terminal (14.5%) Heat shock protein Hsp90, conserved site (14.5%)
LYQSYTGSPAEEITELPSSGSNRR	Parabacteroides distasonis	Bacteria		Pseudomonadati			Bacteroidota			Bacteroidia			Bacteroidales				Tannerellaceae				Parabacteroides				Parabacteroides distasonis									GO:0005524 (66.7%) GO:0016740 (33.3%)			ATP binding (66.7%) transferase activity (33.3%)	IPR002575 (25%) IPR005337 (25%) IPR011009 (25%)	Aminoglycoside phosphotransferase (25%) RapZ-like family (25%) Protein kinase-like domain superfamily (25%)
KQAQEAVSAQATR	Bifidobacterium	Bacteria		Bacillati			Actinomycetota			Actinomycetes			Bifidobacteriales				Bifidobacteriaceae				Bifidobacterium											GO:0006412 (33.3%)	GO:0022627 (33.3%)	GO:0003735 (33.3%)	translation (33.3%)	cytosolic small ribosomal subunit (33.3%)	structural constituent of ribosome (33.3%)	IPR001865 (26.7%) IPR005706 (26.7%) IPR023591 (26.7%)	Small ribosomal subunit protein uS2 (26.7%) Small ribosomal subunit protein uS2, bacteria/mitochondria/plastid (26.7%) Small ribosomal subunit protein uS2, flavodoxin-like domain superfamily (26.7%)
QMKDVLGANACPVVIPIGAEESFK	Bacteroidaceae	Bacteria		Pseudomonadati			Bacteroidota			Bacteroidia			Bacteroidales				Bacteroidaceae															GO:0032790 (20%)	GO:0005737 (20%)	GO:0003746 (20%) GO:0003924 (20%) GO:0005525 (20%)	ribosome disassembly (20%)	cytoplasm (20%)	translation elongation factor activity (20%) GTPase activity (20%) GTP binding (20%)	IPR027417 (6.6%) IPR000640 (6.2%) IPR000795 (6.2%)	P-loop containing nucleoside triphosphate hydrolase (6.6%) Elongation factor EFG, domain V-like (6.2%) Translational (tr)-type GTP-binding domain (6.2%)
LVTDKDLSMSFLPMTHIFEK	Parabacteroides distasonis	Bacteria		Pseudomonadati			Bacteroidota			Bacteroidia			Bacteroidales				Tannerellaceae				Parabacteroides				Parabacteroides distasonis					6.2.1.3 (100%)	long-chain-fatty-acid--CoA ligase (100%)		GO:0016020 (50%)	GO:0004467 (50%)		membrane (50%)	long-chain fatty acid-CoA ligase activity (50%)	IPR000873 (33.3%) IPR020845 (33.3%) IPR042099 (33.3%)	AMP-dependent synthetase/ligase domain (33.3%) AMP-binding, conserved site (33.3%) ANL, N-terminal domain (33.3%)
YFDDPSTITEEEIMVAIR	Parabacteroides distasonis	Bacteria		Pseudomonadati			Bacteroidota			Bacteroidia			Bacteroidales				Tannerellaceae				Parabacteroides				Parabacteroides distasonis							GO:0032790 (20%)	GO:0005737 (20%)	GO:0003746 (20%) GO:0003924 (20%) GO:0005525 (20%)	ribosome disassembly (20%)	cytoplasm (20%)	translation elongation factor activity (20%) GTPase activity (20%) GTP binding (20%)	IPR000640 (6.3%) IPR000795 (6.3%) IPR004161 (6.3%)	Elongation factor EFG, domain V-like (6.3%) Translational (tr)-type GTP-binding domain (6.3%) Translation elongation factor EFTu-like, domain 2 (6.3%)
MLIPTVDKFWR	Bacteroidaceae	Bacteria		Pseudomonadati			Bacteroidota			Bacteroidia			Bacteroidales				Bacteroidaceae													3.4.13.18 (100%)	cytosol non-specific dipeptidase (100%)	GO:0006508 (25%)	GO:0005829 (25%)	GO:0046872 (25%) GO:0070573 (25%)	proteolysis (25%)	cytosol (25%)	metal ion binding (25%) metallodipeptidase activity (25%)	IPR001160 (33.1%) IPR002933 (33.1%) IPR011650 (33.1%)	Peptidase M20C, Xaa-His dipeptidase (33.1%) Peptidase M20 (33.1%) Peptidase M20, dimerisation domain (33.1%)
NALHLFPAPDSGWSPK	Phocaeicola	Bacteria		Pseudomonadati			Bacteroidota			Bacteroidia			Bacteroidales				Bacteroidaceae				Phocaeicola									3.6.5.- (54.5%) 2.7.-.- (27.3%) 3.6.-.- (18.2%)	Acting on GTP; involved in cellular and subcellular movement (54.5%) Transferring phosphorus-containing groups (27.3%) Acting on acid anhydrides (18.2%)		GO:0005737 (30.3%)	GO:0003924 (30.3%) GO:0005525 (30.3%) GO:0016301 (4.5%)		cytoplasm (30.3%)	GTPase activity (30.3%) GTP binding (30.3%) kinase activity (4.5%)	IPR005129 (50%) IPR027417 (50%)	SIMIBI class G3E GTPase, ArgK/MeaB (50%) P-loop containing nucleoside triphosphate hydrolase (50%)
HIALVAHDHCK	Pseudomonadota	Bacteria		Pseudomonadati			Pseudomonadota																							4.2.3.3 (100%)	methylglyoxal synthase (100%)	GO:0019242 (33.1%) GO:0034214 (0%)	GO:0005829 (33.1%)	GO:0008929 (33.2%) GO:0016829 (0.5%) GO:0042802 (0%)	methylglyoxal biosynthetic process (33.1%) protein hexamerization (0%)	cytosol (33.1%)	methylglyoxal synthase activity (33.2%) lyase activity (0.5%) identical protein binding (0%)	IPR036914 (25.2%) IPR004363 (25.1%) IPR011607 (24.9%)	Methylglyoxal synthase-like domain superfamily (25.2%) Methylglyoxal synthase (25.1%) Methylglyoxal synthase-like domain (24.9%)
FMLSDGASAVLLQNQPGKEK	Bacteroidaceae	Bacteria		Pseudomonadati			Bacteroidota			Bacteroidia			Bacteroidales				Bacteroidaceae													2.3.1.180 (100%)	beta-ketoacyl-[acyl-carrier-protein] synthase III (100%)	GO:0044550 (50%)		GO:0016746 (43.8%) GO:0033818 (6.3%)	secondary metabolite biosynthetic process (50%)		acyltransferase activity (43.8%) beta-ketoacyl-acyl-carrier-protein synthase III activity (6.3%)	IPR013747 (50%) IPR016039 (50%)	Beta-ketoacyl-[acyl-carrier-protein] synthase III, C-terminal (50%) Thiolase-like (50%)
CITNISLFVPYAK	Tannerellaceae	Bacteria		Pseudomonadati			Bacteroidota			Bacteroidia			Bacteroidales				Tannerellaceae																	GO:0016740 (100%)			transferase activity (100%)	IPR011990 (50.8%) IPR019734 (44.1%) IPR013105 (5.1%)	Tetratricopeptide-like helical domain superfamily (50.8%) Tetratricopeptide repeat (44.1%) Tetratricopeptide repeat 2 (5.1%)
EIYANLDFFKDK	Bacteroidales	Bacteria		Pseudomonadati			Bacteroidota			Bacteroidia			Bacteroidales																	2.8.3.- (100%)	CoA-transferases (100%)	GO:0006083 (25%) GO:0006084 (25%)		GO:0003986 (25%) GO:0008775 (25%)	acetate metabolic process (25%) acetyl-CoA metabolic process (25%)		acetyl-CoA hydrolase activity (25%) acetate CoA-transferase activity (25%)	IPR003702 (16.7%) IPR017821 (16.7%) IPR026888 (16.7%)	Acetyl-CoA hydrolase/transferase, N-terminal (16.7%) Succinate CoA transferase (16.7%) Acetyl-CoA hydrolase/transferase, C-terminal domain (16.7%)
IGIDGLWNVLEVAR	Bacteroidales	Bacteria		Pseudomonadati			Bacteroidota			Bacteroidia			Bacteroidales																	1.1.1.103 (85.7%) 5.1.3.- (14.3%)	L-threonine 3-dehydrogenase (85.7%) Acting on carbohydrates and derivatives (14.3%)	GO:0006567 (50%)		GO:0008743 (50%)	L-threonine catabolic process (50%)		L-threonine 3-dehydrogenase activity (50%)	IPR001509 (33.3%) IPR036291 (33.3%) IPR051225 (33.3%)	NAD-dependent epimerase/dehydratase (33.3%) NAD(P)-binding domain superfamily (33.3%) NAD(P)-dependent epimerase/dehydratase (33.3%)
EVKRDIDIMPFAITKADNGDAWVEVK	Pasteurellaceae	Bacteria		Pseudomonadati			Pseudomonadota			Gammaproteobacteria			Pasteurellales				Pasteurellaceae																	GO:0005524 (34%) GO:0140662 (34%) GO:0051082 (32%)			ATP binding (34%) ATP-dependent protein folding chaperone (34%) unfolded protein binding (32%)	IPR013126 (17.3%) IPR043129 (17.3%) IPR012725 (16.3%)	Heat shock protein 70 family (17.3%) ATPase, nucleotide binding domain (17.3%) Chaperone DnaK (16.3%)
LDDIASDGIELVR	Parabacteroides	Bacteria		Pseudomonadati			Bacteroidota			Bacteroidia			Bacteroidales				Tannerellaceae				Parabacteroides									2.2.1.2 (100%)	transaldolase (100%)	GO:0005975 (16.9%) GO:0006098 (16.9%) GO:0042182 (15.4%)	GO:0005737 (16.9%)	GO:0004801 (16.9%) GO:0016832 (16.9%)	carbohydrate metabolic process (16.9%) pentose-phosphate shunt (16.9%) ketone catabolic process (15.4%)	cytoplasm (16.9%)	transaldolase activity (16.9%) aldehyde-lyase activity (16.9%)	IPR001585 (16.7%) IPR004731 (16.7%) IPR013785 (16.7%)	Transaldolase/Fructose-6-phosphate aldolase (16.7%) Transaldolase type 3B/Fructose-6-phosphate aldolase (16.7%) Aldolase-type TIM barrel (16.7%)
VIVHVGSCCVK	Bacteroidales	Bacteria		Pseudomonadati			Bacteroidota			Bacteroidia			Bacteroidales																	4.1.3.3 (100%)	N-acetylneuraminate lyase (100%)		GO:0005737 (49.7%)	GO:0016829 (43.5%) GO:0008747 (6.8%)		cytoplasm (49.7%)	lyase activity (43.5%) N-acetylneuraminate lyase activity (6.8%)	IPR002220 (50%) IPR013785 (50%)	DapA-like (50%) Aldolase-type TIM barrel (50%)
LMNVTGDPIDGMAQLTK	Parabacteroides distasonis	Bacteria		Pseudomonadati			Bacteroidota			Bacteroidia			Bacteroidales				Tannerellaceae				Parabacteroides				Parabacteroides distasonis					7.1.2.2 (100%)	H(+)-transporting two-sector ATPase (100%)		GO:0005886 (22.2%) GO:0045259 (22.2%)	GO:0005524 (22.2%) GO:0046933 (22.2%) GO:0016787 (8.3%)		plasma membrane (22.2%) proton-transporting ATP synthase complex (22.2%)	ATP binding (22.2%) proton-transporting ATP synthase activity, rotational mechanism (22.2%) hydrolase activity (8.3%)	IPR000194 (10%) IPR003593 (10%) IPR004100 (10%)	ATPase, F1/V1/A1 complex, alpha/beta subunit, nucleotide-binding domain (10%) AAA+ ATPase domain (10%) ATPase, F1/V1/A1 complex, alpha/beta subunit, N-terminal domain (10%)
VEISSDSHPFYTGR	Bacteria	Bacteria																														GO:0006412 (24.9%)	GO:0005840 (25.3%) GO:1990904 (24.9%) GO:0016020 (0.1%)	GO:0003735 (24.9%)	translation (24.9%)	ribosome (25.3%) ribonucleoprotein complex (24.9%) membrane (0.1%)	structural constituent of ribosome (24.9%)	IPR002150 (25%) IPR034704 (25%) IPR042105 (25%)	Large ribosomal subunit protein bL31 type A/B (25%) Large ribosomal subunit protein bL28/bL31-like superfamily (25%) Large ribosomal subunit protein bL31 superfamily (25%)
LGIVKPWNSTWFANTK	Pseudomonadota	Bacteria		Pseudomonadati			Pseudomonadota																									GO:0006412 (19.9%) GO:0000028 (0.1%) GO:0002181 (0%)	GO:0022627 (19.9%) GO:0005840 (0.5%) GO:0005737 (0%)	GO:0019843 (20%) GO:0003735 (19.9%) GO:0003729 (19.5%)	translation (19.9%) ribosomal small subunit assembly (0.1%) cytoplasmic translation (0%)	cytosolic small ribosomal subunit (19.9%) ribosome (0.5%) cytoplasm (0%)	rRNA binding (20%) structural constituent of ribosome (19.9%) mRNA binding (19.5%)	IPR009019 (11.3%) IPR015946 (11.3%) IPR004044 (11.3%)	K homology domain superfamily, prokaryotic type (11.3%) K homology domain-like, alpha/beta (11.3%) K Homology domain, type 2 (11.3%)
SNKQIYAQVIDDTTGK	Bacteroidota	Bacteria		Pseudomonadati			Bacteroidota																									GO:0006412 (25%)	GO:0022625 (25%)	GO:0003735 (25%) GO:0008097 (25%)	translation (25%)	cytosolic large ribosomal subunit (25%)	structural constituent of ribosome (25%) 5S rRNA binding (25%)	IPR004389 (33.8%) IPR005484 (33.8%) IPR057268 (32.5%)	Large ribosomal subunit protein uL18, bacteria (33.8%) Large ribosomal subunit protein uL18, bacterial/plantae/animalia (33.8%) Large ribosomal subunit protein uL18 (32.5%)
FQLATGQLENTAR	Bacillota	Bacteria		Bacillati			Bacillota																									GO:0006412 (33.2%)	GO:0022625 (33.2%) GO:0005840 (0.3%) GO:1990904 (0%)	GO:0003735 (33.2%)	translation (33.2%)	cytosolic large ribosomal subunit (33.2%) ribosome (0.3%) ribonucleoprotein complex (0%)	structural constituent of ribosome (33.2%)	IPR001854 (25.2%) IPR050063 (25.2%) IPR036049 (25.2%)	Large ribosomal subunit protein uL29 (25.2%) Universal ribosomal protein uL29 (25.2%) Large ribosomal subunit protein uL29 superfamily (25.2%)
DHTEAYELGENESHLCFR	Bacteroidales	Bacteria		Pseudomonadati			Bacteroidota			Bacteroidia			Bacteroidales																	4.4.1.5 (100%)	lactoylglutathione lyase (100%)	GO:0019243 (6.7%)	GO:0005737 (6.7%)	GO:0016829 (33.3%) GO:0051213 (33.3%) GO:0004462 (20%)	methylglyoxal catabolic process to D-lactate via S-lactoyl-glutathione (6.7%)	cytoplasm (6.7%)	lyase activity (33.3%) dioxygenase activity (33.3%) lactoylglutathione lyase activity (20%)	IPR004360 (27.7%) IPR029068 (27.7%) IPR037523 (27.7%)	Glyoxalase/fosfomycin resistance/dioxygenase domain (27.7%) Glyoxalase/Bleomycin resistance protein/Dihydroxybiphenyl dioxygenase (27.7%) Vicinal oxygen chelate (VOC), core domain (27.7%)
RKWNPAMAPYIFMER	Bacteroidota	Bacteria		Pseudomonadati			Bacteroidota																									GO:0006412 (33.3%)	GO:0022627 (33.3%) GO:0005840 (0.2%)	GO:0003735 (33.3%)	translation (33.3%)	cytosolic small ribosomal subunit (33.3%) ribosome (0.2%)	structural constituent of ribosome (33.3%)	IPR001865 (25.2%) IPR005706 (25.2%) IPR023591 (25.2%)	Small ribosomal subunit protein uS2 (25.2%) Small ribosomal subunit protein uS2, bacteria/mitochondria/plastid (25.2%) Small ribosomal subunit protein uS2, flavodoxin-like domain superfamily (25.2%)
KKQDIGKPFVIALPGGR	Parabacteroides distasonis	Bacteria		Pseudomonadati			Bacteroidota			Bacteroidia			Bacteroidales				Tannerellaceae				Parabacteroides				Parabacteroides distasonis					3.5.99.6 (100%)	glucosamine-6-phosphate deaminase (100%)	GO:0005975 (32.4%) GO:0006044 (32.4%)		GO:0004342 (32.4%) GO:0016853 (2.7%)	carbohydrate metabolic process (32.4%) N-acetylglucosamine metabolic process (32.4%)		glucosamine-6-phosphate deaminase activity (32.4%) isomerase activity (2.7%)	IPR003737 (16.7%) IPR004547 (16.7%) IPR006148 (16.7%)	N-acetylglucosaminyl phosphatidylinositol deacetylase-related (16.7%) Glucosamine-6-phosphate isomerase (16.7%) Glucosamine/galactosamine-6-phosphate isomerase (16.7%)
VTVDPENVTTTTLTVR	Bacteroides	Bacteria		Pseudomonadati			Bacteroidota			Bacteroidia			Bacteroidales				Bacteroidaceae				Bacteroides											GO:0005975 (50%)		GO:0004553 (50%)	carbohydrate metabolic process (50%)		hydrolase activity, hydrolyzing O-glycosyl compounds (50%)	IPR013320 (45.8%) IPR013728 (45.8%) IPR006558 (8.3%)	Concanavalin A-like lectin/glucanase domain superfamily (45.8%) BT_3987-like, N-terminal domain (45.8%) LamG-like jellyroll fold (8.3%)
NMFALLNKPGYEEESK	Bacteroidales	Bacteria		Pseudomonadati			Bacteroidota			Bacteroidia			Bacteroidales																	5.3.1.9 (100%)	glucose-6-phosphate isomerase (100%)	GO:0006094 (14.3%) GO:0006096 (14.3%) GO:0051156 (14.3%)	GO:0005829 (14.3%)	GO:0004347 (14.3%) GO:0048029 (14.3%) GO:0097367 (14.3%)	gluconeogenesis (14.3%) glycolytic process (14.3%) glucose 6-phosphate metabolic process (14.3%)	cytosol (14.3%)	glucose-6-phosphate isomerase activity (14.3%) monosaccharide binding (14.3%) carbohydrate derivative binding (14.3%)	IPR001672 (19.8%) IPR018189 (19.8%) IPR035482 (19.8%)	Phosphoglucose isomerase (PGI) (19.8%) Phosphoglucose isomerase, conserved site (19.8%) Phosphoglucose isomerase, SIS domain 2 (19.8%)
DLENNTIEVMR	Bacteroidales	Bacteria		Pseudomonadati			Bacteroidota			Bacteroidia			Bacteroidales																	6.1.1.15 (100%)	proline--tRNA ligase (100%)	GO:0006433 (20%)	GO:0005737 (20%) GO:0017101 (20%)	GO:0004827 (20%) GO:0005524 (20%)	prolyl-tRNA aminoacylation (20%)	cytoplasm (20%) aminoacyl-tRNA synthetase multienzyme complex (20%)	proline-tRNA ligase activity (20%) ATP binding (20%)	IPR004154 (11.3%) IPR004499 (11.3%) IPR036621 (11.3%)	Anticodon-binding (11.3%) Proline-tRNA ligase, class IIa, archaeal-type (11.3%) Anticodon-binding domain superfamily (11.3%)
YVLTANAPETKDNDFTWK	Bacteroidota	Bacteria		Pseudomonadati			Bacteroidota																							6.1.1.10 (100%)	methionine--tRNA ligase (100%)	GO:0006431 (16.7%)	GO:0005829 (16.7%)	GO:0004825 (16.7%) GO:0005524 (16.7%) GO:0046872 (16.6%)	methionyl-tRNA aminoacylation (16.7%)	cytosol (16.7%)	methionine-tRNA ligase activity (16.7%) ATP binding (16.7%) metal ion binding (16.6%)	IPR015413 (8.4%) IPR023458 (8.4%) IPR014729 (8.4%)	Methionyl/Leucyl tRNA synthetase (8.4%) Methionine-tRNA ligase, type 1 (8.4%) Rossmann-like alpha/beta/alpha sandwich fold (8.4%)
VIEKTDEYLLCEVQNEATLGNRK	Bacteroidaceae	Bacteria		Pseudomonadati			Bacteroidota			Bacteroidia			Bacteroidales				Bacteroidaceae													2.7.1.40 (100%)	pyruvate kinase (100%)	GO:0006950 (16.7%)		GO:0000287 (16.7%) GO:0004743 (16.7%) GO:0005524 (16.7%)	response to stress (16.7%)		magnesium ion binding (16.7%) pyruvate kinase activity (16.7%) ATP binding (16.7%)	IPR001697 (11.1%) IPR011037 (11.1%) IPR015793 (11.1%)	Pyruvate kinase (11.1%) Pyruvate kinase-like, insert domain superfamily (11.1%) Pyruvate kinase, barrel (11.1%)
TLAEGQNVEFEIQDGQK	root																															GO:0010468 (0.2%) GO:0000917 (0.1%) GO:0006508 (0.1%)	GO:0005829 (48.7%) GO:0005737 (0.4%) GO:0005886 (0.1%)	GO:0003677 (28.4%) GO:0003676 (21%) GO:0001072 (0.1%)	regulation of gene expression (0.2%) division septum assembly (0.1%) proteolysis (0.1%)	cytosol (48.7%) cytoplasm (0.4%) plasma membrane (0.1%)	DNA binding (28.4%) nucleic acid binding (21%) transcription antitermination factor activity, RNA binding (0.1%)	IPR002059 (16.7%) IPR012340 (16.7%) IPR050181 (16.6%)	Cold-shock protein Csp, DNA-binding (16.7%) Nucleic acid-binding, OB-fold (16.7%) Cold shock domain-containing protein (16.6%)
LIKVEDIIAPR	Bacteroides	Bacteria		Pseudomonadati			Bacteroidota			Bacteroidia			Bacteroidales				Bacteroidaceae				Bacteroides												GO:0005829 (33.3%)	GO:0003677 (33.3%) GO:0003700 (33.3%)		cytosol (33.3%)	DNA binding (33.3%) DNA-binding transcription factor activity (33.3%)	IPR000595 (16.7%) IPR012318 (16.7%) IPR014710 (16.7%)	Cyclic nucleotide-binding domain (16.7%) Crp-type HTH domain (16.7%) RmlC-like jelly roll fold (16.7%)
AQAIIENCAHPDYK	Bacteria	Bacteria																												2.8.3.- (94.7%) 3.1.2.1 (5.3%)	CoA-transferases (94.7%) acetyl-CoA hydrolase (5.3%)	GO:0006083 (25.1%) GO:0006084 (24.6%)		GO:0003986 (25.1%) GO:0008775 (25.1%)	acetate metabolic process (25.1%) acetyl-CoA metabolic process (24.6%)		acetyl-CoA hydrolase activity (25.1%) acetate CoA-transferase activity (25.1%)	IPR026888 (16.8%) IPR037171 (16.8%) IPR038460 (16.8%)	Acetyl-CoA hydrolase/transferase, C-terminal domain (16.8%) NagB/RpiA transferase-like (16.8%) Acetyl-CoA hydrolase/transferase, C-terminal domain superfamily (16.8%)
TKKEDDDALNANVAGK	Parabacteroides distasonis	Bacteria		Pseudomonadati			Bacteroidota			Bacteroidia			Bacteroidales				Tannerellaceae				Parabacteroides				Parabacteroides distasonis							GO:0006412 (33.3%)	GO:0022627 (33.3%)	GO:0003735 (33.3%)	translation (33.3%)	cytosolic small ribosomal subunit (33.3%)	structural constituent of ribosome (33.3%)	IPR001865 (25%) IPR005706 (25%) IPR018130 (25%)	Small ribosomal subunit protein uS2 (25%) Small ribosomal subunit protein uS2, bacteria/mitochondria/plastid (25%) Small ribosomal subunit protein uS2, conserved site (25%)
MAHMPAELFR	Parabacteroides	Bacteria		Pseudomonadati			Bacteroidota			Bacteroidia			Bacteroidales				Tannerellaceae				Parabacteroides									3.5.2.3 (81.8%) 3.5.2.5 (18.2%)	dihydroorotase (81.8%) allantoinase (18.2%)	GO:0006145 (21.4%)	GO:0005737 (21.4%)	GO:0004038 (21.4%) GO:0046872 (21.4%) GO:0004151 (14.3%)	purine nucleobase catabolic process (21.4%)	cytoplasm (21.4%)	allantoinase activity (21.4%) metal ion binding (21.4%) dihydroorotase activity (14.3%)	IPR002195 (20%) IPR006680 (20%) IPR011059 (20%)	Dihydroorotase, conserved site (20%) Amidohydrolase-related (20%) Metal-dependent hydrolase, composite domain superfamily (20%)
TQEVFMAMPEVSGMEK	Parabacteroides distasonis	Bacteria		Pseudomonadati			Bacteroidota			Bacteroidia			Bacteroidales				Tannerellaceae				Parabacteroides				Parabacteroides distasonis							GO:0050821 (33.3%)	GO:0005829 (33.3%)	GO:0051082 (33.3%)	protein stabilization (33.3%)	cytosol (33.3%)	unfolded protein binding (33.3%)	IPR005632 (50%) IPR024930 (50%)	Chaperone protein Skp (50%) Skp domain superfamily (50%)
ATLKPEGQAALDQLYSQLSNLDPKDGSVVVLGYTDR	Bacteria	Bacteria																														GO:0034220 (17.8%) GO:0006811 (6.8%) GO:0006974 (0.1%)	GO:0009279 (24.7%) GO:0046930 (24.7%) GO:0016020 (0.1%)	GO:0015288 (24.7%) GO:0015075 (0.1%) GO:0042802 (0.1%)	monoatomic ion transmembrane transport (17.8%) monoatomic ion transport (6.8%) DNA damage response (0.1%)	cell outer membrane (24.7%) pore complex (24.7%) membrane (0.1%)	porin activity (24.7%) monoatomic ion transmembrane transporter activity (0.1%) identical protein binding (0.1%)	IPR002368 (12.9%) IPR006664 (12.9%) IPR006665 (12.9%)	Outer membrane protein, OmpA (12.9%) Outer membrane protein, bacterial (12.9%) OmpA-like domain (12.9%)
TLALLQAELPLKK	root																													2.1.1.198 (99.9%) 2.1.1.- (0.1%)	16S rRNA (cytidine(1402)-2'-O)-methyltransferase (99.9%) Methyltransferases (0.1%)	GO:0032259 (3%) GO:0006364 (1%)	GO:0005737 (46.9%)	GO:0070677 (46%) GO:0008168 (3.1%) GO:0042803 (0.1%)	methylation (3%) rRNA processing (1%)	cytoplasm (46.9%)	rRNA (cytosine-2'-O-)-methyltransferase activity (46%) methyltransferase activity (3.1%) protein homodimerization activity (0.1%)	IPR053910 (14.5%) IPR014776 (14.4%) IPR008189 (14.3%)	RsmI, HTH domain (14.5%) Tetrapyrrole methylase, subdomain 2 (14.4%) rRNA small subunit methyltransferase I (14.3%)
HANLPVLVVR	Enterobacteriaceae	Bacteria		Pseudomonadati			Pseudomonadota			Gammaproteobacteria			Enterobacterales				Enterobacteriaceae															GO:0006950 (14.3%) GO:1902021 (14.3%)	GO:0005737 (14.3%)	GO:0004017 (14.3%) GO:0004672 (14.3%) GO:0042803 (14.3%)	response to stress (14.3%) regulation of bacterial-type flagellum-dependent cell motility (14.3%)	cytoplasm (14.3%)	AMP kinase activity (14.3%) protein kinase activity (14.3%) protein homodimerization activity (14.3%)	IPR006015 (33.3%) IPR006016 (33.3%) IPR014729 (33.3%)	Universal stress protein A family (33.3%) UspA (33.3%) Rossmann-like alpha/beta/alpha sandwich fold (33.3%)
FCPVNEIPDGWEGLDIGPK	Bacteroides	Bacteria		Pseudomonadati			Bacteroidota			Bacteroidia			Bacteroidales				Bacteroidaceae				Bacteroides									2.7.2.3 (100%)	phosphoglycerate kinase (100%)	GO:0006094 (16.7%) GO:0006096 (16.7%)	GO:0005829 (16.7%)	GO:0004618 (16.7%) GO:0005524 (16.7%) GO:0043531 (16.7%)	gluconeogenesis (16.7%) glycolytic process (16.7%)	cytosol (16.7%)	phosphoglycerate kinase activity (16.7%) ATP binding (16.7%) ADP binding (16.7%)	IPR001576 (33.3%) IPR015824 (33.3%) IPR036043 (33.3%)	Phosphoglycerate kinase (33.3%) Phosphoglycerate kinase, N-terminal (33.3%) Phosphoglycerate kinase superfamily (33.3%)
ILGEALADFIAFSSPEAIILFGGLAK	Bacteroidaceae	Bacteria		Pseudomonadati			Bacteroidota			Bacteroidia			Bacteroidales				Bacteroidaceae													2.7.1.2 (100%)	glucokinase (100%)			GO:0016301 (69.2%) GO:0004340 (30.8%)			kinase activity (69.2%) glucokinase activity (30.8%)	IPR000600 (33.7%) IPR049874 (33.7%) IPR043129 (32.7%)	ROK family (33.7%) ROK, conserved site (33.7%) ATPase, nucleotide binding domain (32.7%)
KANVIAGEAGGITQHIGAYNVK	Bacteroidota	Bacteria		Pseudomonadati			Bacteroidota																										GO:0005737 (24.9%)	GO:0003743 (24.9%) GO:0003924 (24.9%) GO:0005525 (24.9%)		cytoplasm (24.9%)	translation initiation factor activity (24.9%) GTPase activity (24.9%) GTP binding (24.9%)	IPR000178 (9.1%) IPR000795 (9.1%) IPR005225 (9.1%)	Translation initiation factor IF-2, bacterial-like (9.1%) Translational (tr)-type GTP-binding domain (9.1%) Small GTP-binding domain (9.1%)
ARVPFMNFFDGFR	Pseudomonadati	Bacteria		Pseudomonadati																										1.2.7.1 (68.8%) 1.2.7.- (31.3%)	pyruvate synthase (68.8%) With an iron-sulfur protein as acceptor (31.3%)	GO:0006979 (15.1%) GO:0022900 (15.1%) GO:0044281 (9.7%)		GO:0005506 (15.1%) GO:0051539 (15.1%) GO:0030976 (13.9%)	response to oxidative stress (15.1%) electron transport chain (15.1%) small molecule metabolic process (9.7%)		iron ion binding (15.1%) 4 iron, 4 sulfur cluster binding (15.1%) thiamine pyrophosphate binding (13.9%)	IPR002869 (7.8%) IPR002880 (7.8%) IPR009014 (7.8%)	Pyruvate-flavodoxin oxidoreductase, central domain (7.8%) Pyruvate flavodoxin/ferredoxin oxidoreductase, pyrimidine binding domain (7.8%) Transketolase C-terminal/Pyruvate-ferredoxin oxidoreductase domain II (7.8%)
LGRKPLWCGDTGPEVVQR	root																															GO:0006281 (28.2%) GO:0005975 (0.3%) GO:0010212 (0.3%)	GO:0005737 (31.4%) GO:0005829 (0.3%) GO:0060187 (0.3%)	GO:0046872 (31.7%) GO:0016787 (6.5%) GO:0005524 (0.3%)	DNA repair (28.2%) carbohydrate metabolic process (0.3%) response to ionizing radiation (0.3%)	cytoplasm (31.4%) cytosol (0.3%) cell pole (0.3%)	metal ion binding (31.7%) hydrolase activity (6.5%) ATP binding (0.3%)	IPR002678 (48.1%) IPR036069 (48.1%) IPR003778 (0.5%)	DUF34/NIF3 (48.1%) DUF34/NIF3 superfamily (48.1%) Carboxyltransferase domain, subdomain A and B (0.5%)
YTAQDWEGFKELVSASNLQDKDLVLR	Parabacteroides	Bacteria		Pseudomonadati			Bacteroidota			Bacteroidia			Bacteroidales				Tannerellaceae				Parabacteroides											GO:0032259 (50%)		GO:0008168 (50%)	methylation (50%)		methyltransferase activity (50%)	IPR011990 (51.4%) IPR019734 (48.6%)	Tetratricopeptide-like helical domain superfamily (51.4%) Tetratricopeptide repeat (48.6%)
AVIGVGAENCADK	Bacteroidaceae	Bacteria		Pseudomonadati			Bacteroidota			Bacteroidia			Bacteroidales				Bacteroidaceae													5.3.1.1 (100%)	triose-phosphate isomerase (100%)	GO:0006094 (16.7%) GO:0006096 (16.7%) GO:0019563 (16.7%)	GO:0005829 (16.7%)	GO:0004807 (16.7%)	gluconeogenesis (16.7%) glycolytic process (16.7%) glycerol catabolic process (16.7%)	cytosol (16.7%)	triose-phosphate isomerase activity (16.7%)	IPR000652 (20%) IPR013785 (20%) IPR020861 (20%)	Triosephosphate isomerase (20%) Aldolase-type TIM barrel (20%) Triosephosphate isomerase, active site (20%)
RANAVTEVFVNK	Bacteroides	Bacteria		Pseudomonadati			Bacteroidota			Bacteroidia			Bacteroidales				Bacteroidaceae				Bacteroides											GO:0006811 (25%)	GO:0009279 (25%) GO:0046930 (25%)	GO:0015288 (25%)	monoatomic ion transport (25%)	cell outer membrane (25%) pore complex (25%)	porin activity (25%)	IPR006664 (19.6%) IPR006665 (19.6%) IPR011250 (19.6%)	Outer membrane protein, bacterial (19.6%) OmpA-like domain (19.6%) Outer membrane protein/outer membrane enzyme PagP, beta-barrel (19.6%)
MVFFDELKDR	Parabacteroides	Bacteria		Pseudomonadati			Bacteroidota			Bacteroidia			Bacteroidales				Tannerellaceae				Parabacteroides																	IPR002931 (36.5%) IPR038765 (36.5%) IPR008969 (27%)	Transglutaminase-like (36.5%) Papain-like cysteine peptidase superfamily (36.5%) Carboxypeptidase-like, regulatory domain superfamily (27%)
IHGVNYSISSACATSAHCIGNAVEQIQLGK	root																													2.3.1.41 (100%)	beta-ketoacyl-[acyl-carrier-protein] synthase I (100%)	GO:0006633 (33.1%) GO:1903966 (0.1%)	GO:0005829 (33.1%) GO:0016020 (0.1%)	GO:0004315 (33.1%) GO:0016746 (0.4%) GO:0022857 (0.1%)	fatty acid biosynthetic process (33.1%) monounsaturated fatty acid biosynthetic process (0.1%)	cytosol (33.1%) membrane (0.1%)	3-oxoacyl-[acyl-carrier-protein] synthase activity (33.1%) acyltransferase activity (0.4%) transmembrane transporter activity (0.1%)	IPR000794 (16.8%) IPR014030 (16.8%) IPR016039 (16.8%)	Beta-ketoacyl synthase (16.8%) Beta-ketoacyl synthase-like, N-terminal (16.8%) Thiolase-like (16.8%)
TIPYEILTSISPR	Bacteroidota	Bacteria		Pseudomonadati			Bacteroidota																							5.1.1.1 (100%)	alanine racemase (100%)	GO:0030632 (19.9%)	GO:0005829 (3.7%)	GO:0008784 (19.9%) GO:0030170 (19.9%) GO:0005524 (18.3%)	D-alanine biosynthetic process (19.9%)	cytosol (3.7%)	alanine racemase activity (19.9%) pyridoxal phosphate binding (19.9%) ATP binding (18.3%)	IPR000821 (10.6%) IPR009006 (10.6%) IPR011079 (10.6%)	Alanine racemase (10.6%) Alanine racemase/group IV decarboxylase, C-terminal (10.6%) Alanine racemase, C-terminal (10.6%)
DIIKNNPDSFR	Bifidobacteriaceae	Bacteria		Bacillati			Actinomycetota			Actinomycetes			Bifidobacteriales				Bifidobacteriaceae													4.1.2.- (83.1%) 4.1.2.22 (10.8%) 4.1.2.9 (6.2%)	Aldehyde-lyases (83.1%) fructose-6-phosphate phosphoketolase (10.8%) phosphoketolase (6.2%)	GO:0005975 (33%)		GO:0000287 (33%) GO:0016832 (30.4%) GO:0047905 (2.3%)	carbohydrate metabolic process (33%)		magnesium ion binding (33%) aldehyde-lyase activity (30.4%) fructose-6-phosphate phosphoketolase activity (2.3%)	IPR005593 (15.1%) IPR029061 (15.1%) IPR009014 (12.4%)	Xylulose 5-phosphate/Fructose 6-phosphate phosphoketolase (15.1%) Thiamin diphosphate-binding fold (15.1%) Transketolase C-terminal/Pyruvate-ferredoxin oxidoreductase domain II (12.4%)
IGAGPIPIETSEGWLLIYHGVLR	Parabacteroides	Bacteria		Pseudomonadati			Bacteroidota			Bacteroidia			Bacteroidales				Tannerellaceae				Parabacteroides													GO:0016757 (66.7%) GO:0016798 (26.7%) GO:0016787 (6.7%)			glycosyltransferase activity (66.7%) hydrolase activity, acting on glycosyl bonds (26.7%) hydrolase activity (6.7%)	IPR007184 (50%) IPR023296 (50%)	Mannoside phosphorylase (50%) Glycosyl hydrolase, five-bladed beta-propeller domain superfamily (50%)
FGQVDAIAGVATGAIPQGALVADALNLPFVYVR	Bacteroidaceae	Bacteria		Pseudomonadati			Bacteroidota			Bacteroidia			Bacteroidales				Bacteroidaceae													2.4.2.10 (100%)	orotate phosphoribosyltransferase (100%)	GO:0019856 (25.1%) GO:0044205 (25.1%) GO:0006222 (0.3%)		GO:0004588 (25.1%) GO:0000287 (24.2%) GO:0016757 (0.3%)	pyrimidine nucleobase biosynthetic process (25.1%) 'de novo' UMP biosynthetic process (25.1%) UMP biosynthetic process (0.3%)		orotate phosphoribosyltransferase activity (25.1%) magnesium ion binding (24.2%) glycosyltransferase activity (0.3%)	IPR000836 (25%) IPR004467 (25%) IPR023031 (25%)	Phosphoribosyltransferase domain (25%) Orotate phosphoribosyl transferase domain (25%) Orotate phosphoribosyltransferase (25%)
TGNEAQISIDSNSKPDYR	Bacteroidales	Bacteria		Pseudomonadati			Bacteroidota			Bacteroidia			Bacteroidales																	1.1.1.86 (98.3%) 1.1.1.- (1.7%)	ketol-acid reductoisomerase (NADP(+)) (98.3%) With NAD(+) or NADP(+) as acceptor (1.7%)	GO:0009097 (21%) GO:0009099 (21%)	GO:0070013 (0.7%)	GO:0004455 (21%) GO:0046872 (20.3%) GO:0016853 (16%)	isoleucine biosynthetic process (21%) L-valine biosynthetic process (21%)	intracellular organelle lumen (0.7%)	ketol-acid reductoisomerase activity (21%) metal ion binding (20.3%) isomerase activity (16%)	IPR000506 (17%) IPR008927 (17%) IPR013328 (17%)	Ketol-acid reductoisomerase, C-terminal (17%) 6-phosphogluconate dehydrogenase-like, C-terminal domain superfamily (17%) 6-phosphogluconate dehydrogenase, domain 2 (17%)
VILPDPVFNDQK	Bacteroidales	Bacteria		Pseudomonadati			Bacteroidota			Bacteroidia			Bacteroidales																			GO:0006412 (20.2%) GO:0000028 (0.2%)	GO:0015935 (20%) GO:0005840 (0.2%) GO:0022627 (0.2%)	GO:0003735 (20.2%) GO:0019843 (20.2%) GO:0000049 (18.7%)	translation (20.2%) ribosomal small subunit assembly (0.2%)	small ribosomal subunit (20%) ribosome (0.2%) cytosolic small ribosomal subunit (0.2%)	structural constituent of ribosome (20.2%) rRNA binding (20.2%) tRNA binding (18.7%)	IPR000235 (25%) IPR005717 (25%) IPR023798 (25%)	Small ribosomal subunit protein uS7 (25%) Small ribosomal subunit protein uS7, bacteria/organella (25%) Small ribosomal subunit protein uS7 domain (25%)
GRYAVGQGPMWVVVNAH	Gammaproteobacteria	Bacteria		Pseudomonadati			Pseudomonadota			Gammaproteobacteria																				3.1.1.31 (100%)	6-phosphogluconolactonase (100%)	GO:0006006 (25.1%) GO:0009051 (23.1%) GO:0006098 (0.2%)	GO:0005829 (25.2%)	GO:0017057 (25.2%) GO:0016787 (0.9%) GO:0016853 (0.2%)	glucose metabolic process (25.1%) pentose-phosphate shunt, oxidative branch (23.1%) pentose-phosphate shunt (0.2%)	cytosol (25.2%)	6-phosphogluconolactonase activity (25.2%) hydrolase activity (0.9%) isomerase activity (0.2%)	IPR019405 (20.3%) IPR050282 (20.3%) IPR015943 (20.2%)	Lactonase, 7-bladed beta-propeller (20.3%) Cycloisomerase 2 (20.3%) WD40/YVTN repeat-like-containing domain superfamily (20.2%)
SAQEYFTDGITASVK	Bacteroidaceae	Bacteria		Pseudomonadati			Bacteroidota			Bacteroidia			Bacteroidales				Bacteroidaceae																					IPR011990 (51.2%) IPR041662 (48.8%)	Tetratricopeptide-like helical domain superfamily (51.2%) SusD-like 2 (48.8%)
TFVKRDPQEAER	root																															GO:0006413 (0.1%) GO:0009409 (0%) GO:0061077 (0%)	GO:0005829 (19.9%) GO:0005737 (0.1%) GO:0016020 (0%)	GO:0003743 (21.1%) GO:0005525 (19.9%) GO:0003924 (19.8%)	translational initiation (0.1%) response to cold (0%) obsolete chaperone-mediated protein folding (0%)	cytosol (19.9%) cytoplasm (0.1%) membrane (0%)	translation initiation factor activity (21.1%) GTP binding (19.9%) GTPase activity (19.8%)	IPR013575 (7.5%) IPR006847 (7.4%) IPR009061 (7.4%)	Initiation factor 2 associated domain, bacterial (7.5%) Translation initiation factor IF-2, N-terminal (7.4%) Putative DNA-binding domain superfamily (7.4%)
ATTDKAEAVAMYPGVQK	Bacteroidaceae	Bacteria		Pseudomonadati			Bacteroidota			Bacteroidia			Bacteroidales				Bacteroidaceae															GO:0006412 (20%)	GO:0005829 (18.7%) GO:0015935 (18.7%) GO:0005840 (1.3%)	GO:0003735 (20%) GO:0070181 (18.7%) GO:0019843 (1.3%)	translation (20%)	cytosol (18.7%) small ribosomal subunit (18.7%) ribosome (1.3%)	structural constituent of ribosome (20%) small ribosomal subunit rRNA binding (18.7%) rRNA binding (1.3%)	IPR002583 (50%) IPR036510 (50%)	Small ribosomal subunit protein bS20 (50%) Small ribosomal subunit protein bS20 superfamily (50%)
NILPVLLEARK	Bacteroides	Bacteria		Pseudomonadati			Bacteroidota			Bacteroidia			Bacteroidales				Bacteroidaceae				Bacteroides									3.5.1.1 (100%)	asparaginase (100%)	GO:0006528 (33.3%)	GO:0042597 (31%) GO:0030313 (2.4%)	GO:0004067 (33.3%)	asparagine metabolic process (33.3%)	periplasmic space (31%) cell envelope (2.4%)	asparaginase activity (33.3%)	IPR004550 (11.3%) IPR006034 (11.3%) IPR027473 (11.3%)	L-asparaginase, type II (11.3%) Asparaginase/glutaminase-like (11.3%) L-asparaginase, C-terminal (11.3%)
VVIIEDLVSTGGSSLK	Bacteria	Bacteria																												2.4.2.10 (100%)	orotate phosphoribosyltransferase (100%)	GO:0019856 (26.6%) GO:0044205 (26.6%)		GO:0004588 (26.6%) GO:0000287 (20.2%)	pyrimidine nucleobase biosynthetic process (26.6%) 'de novo' UMP biosynthetic process (26.6%)		orotate phosphoribosyltransferase activity (26.6%) magnesium ion binding (20.2%)	IPR000836 (25.2%) IPR023031 (25.2%) IPR029057 (25.2%)	Phosphoribosyltransferase domain (25.2%) Orotate phosphoribosyltransferase (25.2%) Phosphoribosyltransferase-like (25.2%)
VVGQDDAVQK	Bacteroidales	Bacteria		Pseudomonadati			Bacteroidota			Bacteroidia			Bacteroidales																			GO:0034605 (19.7%) GO:0006508 (10.6%)	GO:0005737 (19.7%)	GO:0005524 (19.7%) GO:0016887 (19.7%) GO:0008233 (10.6%)	cellular response to heat (19.7%) proteolysis (10.6%)	cytoplasm (19.7%)	ATP binding (19.7%) ATP hydrolysis activity (19.7%) peptidase activity (10.6%)	IPR001270 (8.8%) IPR003593 (8.8%) IPR003959 (8.8%)	ClpA/B family (8.8%) AAA+ ATPase domain (8.8%) ATPase, AAA-type, core (8.8%)
YLIELINSKADVDDIDHLSNRR	Bacteroidota	Bacteria		Pseudomonadati			Bacteroidota																							2.7.7.6 (100%)	DNA-directed RNA polymerase (100%)	GO:0006351 (19.9%)	GO:0000428 (20.1%)	GO:0003677 (19.9%) GO:0003899 (19.9%) GO:0032549 (19.9%)	DNA-templated transcription (19.9%)	DNA-directed RNA polymerase complex (20.1%)	DNA binding (19.9%) DNA-directed RNA polymerase activity (19.9%) ribonucleoside binding (19.9%)	IPR007642 (7.8%) IPR007645 (7.8%) IPR015712 (7.8%)	RNA polymerase Rpb2, domain 2 (7.8%) RNA polymerase Rpb2, domain 3 (7.8%) DNA-directed RNA polymerase, subunit 2 (7.8%)
KKVEELAEILQANGINAR	Bacteroidaceae	Bacteria		Pseudomonadati			Bacteroidota			Bacteroidia			Bacteroidales				Bacteroidaceae													5.6.2.4 (94.2%) 3.6.4.12 (3.8%) 3.6.1.- (1.9%)	DNA 3'-5' helicase (94.2%) DNA helicase (3.8%) In phosphorus-containing anhydrides (1.9%)	GO:0006260 (8.3%) GO:0006281 (8.3%) GO:0006310 (8.3%)	GO:0005737 (8.3%) GO:0030894 (8.3%) GO:0043590 (8.3%)	GO:0016787 (8.4%) GO:0003677 (8.3%) GO:0009378 (8.3%)	DNA replication (8.3%) DNA repair (8.3%) DNA recombination (8.3%)	cytoplasm (8.3%) replisome (8.3%) bacterial nucleoid (8.3%)	hydrolase activity (8.4%) DNA binding (8.3%) four-way junction helicase activity (8.3%)	IPR001650 (7.2%) IPR002121 (7.2%) IPR004589 (7.2%)	Helicase, C-terminal domain-like (7.2%) HRDC domain (7.2%) DNA helicase, ATP-dependent, RecQ type (7.2%)
DVAVVGCSVDSEYSHFSWLQMPK	Bacteroides	Bacteria		Pseudomonadati			Bacteroidota			Bacteroidia			Bacteroidales				Bacteroidaceae				Bacteroides											GO:0006979 (16.7%) GO:0033554 (16.7%) GO:0042744 (16.7%)	GO:0005829 (16.7%)	GO:0008379 (16.7%)	response to oxidative stress (16.7%) cellular response to stress (16.7%) hydrogen peroxide catabolic process (16.7%)	cytosol (16.7%)	thioredoxin peroxidase activity (16.7%)	IPR000866 (16.7%) IPR013766 (16.7%) IPR019479 (16.7%)	Alkyl hydroperoxide reductase subunit C/ Thiol specific antioxidant (16.7%) Thioredoxin domain (16.7%) Peroxiredoxin, C-terminal (16.7%)
ALGQNVLTSVKPSQLMVK	Bacteroidales	Bacteria		Pseudomonadati			Bacteroidota			Bacteroidia			Bacteroidales																	3.6.5.4 (100%)	signal-recognition-particle GTPase (100%)	GO:0006614 (20%)	GO:0048500 (18.6%) GO:0005786 (1.4%)	GO:0003924 (20%) GO:0005525 (20%) GO:0008312 (20%)	SRP-dependent cotranslational protein targeting to membrane (20%)	signal recognition particle (18.6%) signal recognition particle, endoplasmic reticulum targeting (1.4%)	GTPase activity (20%) GTP binding (20%) 7S RNA binding (20%)	IPR000897 (11.1%) IPR003593 (11.1%) IPR004125 (11.1%)	Signal recognition particle, SRP54 subunit, GTPase domain (11.1%) AAA+ ATPase domain (11.1%) Signal recognition particle, SRP54 subunit, M-domain (11.1%)
FLLHYNFPPYSTGEAK	Bacteroidaceae	Bacteria		Pseudomonadati			Bacteroidota			Bacteroidia			Bacteroidales				Bacteroidaceae													2.7.7.8 (100%)	polyribonucleotide nucleotidyltransferase (100%)	GO:0006396 (14.4%) GO:0006402 (14.4%)	GO:0005829 (14.4%)	GO:0000175 (14.4%) GO:0003723 (14.4%) GO:0004654 (14.4%)	RNA processing (14.4%) mRNA catabolic process (14.4%)	cytosol (14.4%)	3'-5'-RNA exonuclease activity (14.4%) RNA binding (14.4%) polyribonucleotide nucleotidyltransferase activity (14.4%)	IPR001247 (7.9%) IPR012162 (7.9%) IPR015847 (7.9%)	Exoribonuclease, phosphorolytic domain 1 (7.9%) Polyribonucleotide nucleotidyltransferase (7.9%) Exoribonuclease, phosphorolytic domain 2 (7.9%)
VAMQDATAQMALLQFMNAGK	Pseudomonadati	Bacteria		Pseudomonadati																										4.2.1.3 (100%)	aconitate hydratase (100%)	GO:0006099 (20%)	GO:0005829 (20%) GO:0005739 (0.1%)	GO:0003994 (20%) GO:0051539 (20%) GO:0046872 (19.9%)	tricarboxylic acid cycle (20%)	cytosol (20%) mitochondrion (0.1%)	aconitate hydratase activity (20%) 4 iron, 4 sulfur cluster binding (20%) metal ion binding (19.9%)	IPR001030 (11.2%) IPR050926 (11.2%) IPR015931 (11.2%)	Aconitase/3-isopropylmalate dehydratase large subunit, alpha/beta/alpha domain (11.2%) Aconitase/IPM Isomerase (11.2%) Aconitase/3-isopropylmalate dehydratase large subunit, alpha/beta/alpha, subdomain 1/3 (11.2%)
ESVPDCYADLGYR	Pseudomonadati	Bacteria		Pseudomonadati																										1.17.4.1 (100%)	ribonucleoside-diphosphate reductase (100%)	GO:0071897 (20.3%) GO:0009263 (17.9%)		GO:0004748 (20.6%) GO:0031419 (20.6%) GO:0005524 (17.9%)	DNA biosynthetic process (20.3%) deoxyribonucleotide biosynthetic process (17.9%)		ribonucleoside-diphosphate reductase activity, thioredoxin disulfide as acceptor (20.6%) cobalamin binding (20.6%) ATP binding (17.9%)	IPR000788 (25.8%) IPR013344 (25.8%) IPR050862 (25.8%)	Ribonucleotide reductase large subunit, C-terminal (25.8%) Ribonucleotide reductase, adenosylcobalamin-dependent (25.8%) Ribonucleoside diphosphate reductase class-2 (25.8%)
SKGFGFVEMPNDEEGNAAIAALNEKEIDGK	Bacteroides	Bacteria		Pseudomonadati			Bacteroidota			Bacteroidia			Bacteroidales				Bacteroidaceae				Bacteroides													GO:0003723 (100%)			RNA binding (100%)	IPR000504 (20%) IPR012677 (20%) IPR035979 (20%)	RNA recognition motif domain (20%) Nucleotide-binding alpha-beta plait domain superfamily (20%) RNA-binding domain superfamily (20%)
EGDVVIFFNYR	Bacteroidota	Bacteria		Pseudomonadati			Bacteroidota																							5.4.2.12 (99.7%) 5.4.2.1 (0.3%)	phosphoglycerate mutase (2,3-diphosphoglycerate-independent) (99.7%) Transferred entry: 5.4.2.11 and 5.4.2.12 (0.3%)	GO:0006007 (20%) GO:0006096 (20%) GO:0005975 (0.1%)	GO:0005829 (20%)	GO:0004619 (20%) GO:0030145 (20%) GO:0016853 (0.2%)	glucose catabolic process (20%) glycolytic process (20%) carbohydrate metabolic process (0.1%)	cytosol (20%)	phosphoglycerate mutase activity (20%) manganese ion binding (20%) isomerase activity (0.2%)	IPR005995 (20%) IPR006124 (20%) IPR011258 (20%)	Phosphoglycerate mutase, 2,3-bisphosphoglycerate-independent (20%) Metalloenzyme (20%) BPG-independent PGAM, N-terminal (20%)
AVEEGASITLSNTPVAVR	Phocaeicola	Bacteria		Pseudomonadati			Bacteroidota			Bacteroidia			Bacteroidales				Bacteroidaceae				Phocaeicola									1.3.1.9 (100%)	enoyl-[acyl-carrier-protein] reductase (NADH) (100%)	GO:0006633 (50%)		GO:0004318 (50%)	fatty acid biosynthetic process (50%)		enoyl-[acyl-carrier-protein] reductase (NADH) activity (50%)	IPR002347 (33.3%) IPR014358 (33.3%) IPR036291 (33.3%)	Short-chain dehydrogenase/reductase SDR (33.3%) Enoyl-[acyl-carrier-protein] reductase (NADH) (33.3%) NAD(P)-binding domain superfamily (33.3%)
CVGILTSGGDAPGMNAAIR	Bacteroidales	Bacteria		Pseudomonadati			Bacteroidota			Bacteroidia			Bacteroidales																	2.7.1.11 (100%)	6-phosphofructokinase (100%)	GO:0006002 (9.1%) GO:0030388 (9.1%) GO:0061621 (9.1%)	GO:0005945 (9.1%)	GO:0003872 (9.1%) GO:0005524 (9.1%) GO:0016208 (9.1%)	fructose 6-phosphate metabolic process (9.1%) fructose 1,6-bisphosphate metabolic process (9.1%) canonical glycolysis (9.1%)	6-phosphofructokinase complex (9.1%)	6-phosphofructokinase activity (9.1%) ATP binding (9.1%) AMP binding (9.1%)	IPR000023 (16.7%) IPR012003 (16.7%) IPR012828 (16.7%)	Phosphofructokinase domain (16.7%) ATP-dependent 6-phosphofructokinase, prokaryotic-type (16.7%) ATP-dependent 6-phosphofructokinase, prokaryotic (16.7%)
NVVLIDDIVDTAGTITK	Bacteroidota	Bacteria		Pseudomonadati			Bacteroidota																							2.7.6.1 (100%)	ribose-phosphate diphosphokinase (100%)	GO:0006015 (11.1%) GO:0006164 (11.1%) GO:0009156 (11%)	GO:0002189 (11.1%) GO:0005737 (11.1%)	GO:0000287 (11.1%) GO:0004749 (11.1%) GO:0016301 (11.1%)	5-phosphoribose 1-diphosphate biosynthetic process (11.1%) purine nucleotide biosynthetic process (11.1%) ribonucleoside monophosphate biosynthetic process (11%)	ribose phosphate diphosphokinase complex (11.1%) cytoplasm (11.1%)	magnesium ion binding (11.1%) ribose phosphate diphosphokinase activity (11.1%) kinase activity (11.1%)	IPR000836 (20%) IPR005946 (20%) IPR029057 (20%)	Phosphoribosyltransferase domain (20%) Ribose-phosphate pyrophosphokinase (20%) Phosphoribosyltransferase-like (20%)
KLQEFASYNDNLEEVFENR	Bacteroidales	Bacteria		Pseudomonadati			Bacteroidota			Bacteroidia			Bacteroidales																	2.7.7.6 (100%)	DNA-directed RNA polymerase (100%)	GO:0006351 (25.1%)	GO:0000428 (24.7%)	GO:0003677 (25.1%) GO:0003899 (25.1%)	DNA-templated transcription (25.1%)	DNA-directed RNA polymerase complex (24.7%)	DNA binding (25.1%) DNA-directed RNA polymerase activity (25.1%)	IPR006110 (63.9%) IPR036161 (36.1%)	RNA polymerase, subunit omega/Rpo6/RPB6 (63.9%) RPB6/omega subunit-like superfamily (36.1%)
GIDEFYAQCEK	Bacteria	Bacteria																												4.2.1.20 (100%)	tryptophan synthase (100%)	GO:0000162 (0.2%) GO:0009073 (0.2%)	GO:0005829 (48.8%) GO:0005737 (0.2%)	GO:0004834 (49%) GO:0016829 (1.4%) GO:0060090 (0.2%)	L-tryptophan biosynthetic process (0.2%) aromatic amino acid family biosynthetic process (0.2%)	cytosol (48.8%) cytoplasm (0.2%)	tryptophan synthase activity (49%) lyase activity (1.4%) molecular adaptor activity (0.2%)	IPR002028 (25.1%) IPR011060 (25.1%) IPR013785 (25.1%)	Tryptophan synthase, alpha chain (25.1%) Ribulose-phosphate binding barrel (25.1%) Aldolase-type TIM barrel (25.1%)
VGSILEEDNQR	Bacteroidales	Bacteria		Pseudomonadati			Bacteroidota			Bacteroidia			Bacteroidales																	3.4.24.- (60%) 3.4.24.55 (40%)	Metalloendopeptidases (60%) pitrilysin (40%)	GO:0006508 (33.5%)		GO:0004222 (33%) GO:0046872 (33%) GO:0008233 (0.5%)	proteolysis (33.5%)		metalloendopeptidase activity (33%) metal ion binding (33%) peptidase activity (0.5%)	IPR011765 (20.2%) IPR001431 (19.9%) IPR007863 (19.9%)	Peptidase M16, N-terminal (20.2%) Peptidase M16, zinc-binding site (19.9%) Peptidase M16, C-terminal (19.9%)
NKYTLIDFWASWCGPCRK	Bacteroidota	Bacteria		Pseudomonadati			Bacteroidota																									GO:0017004 (26.7%)	GO:0030313 (26.7%)	GO:0016209 (23.3%) GO:0016491 (23.3%)	cytochrome complex assembly (26.7%)	cell envelope (26.7%)	antioxidant activity (23.3%) oxidoreductase activity (23.3%)	IPR013766 (16.8%) IPR017937 (16.8%) IPR036249 (16.8%)	Thioredoxin domain (16.8%) Thioredoxin, conserved site (16.8%) Thioredoxin-like superfamily (16.8%)
ACGISGYLLGVNPFNQPGVEAYKK	Bacteria	Bacteria																												5.3.1.9 (100%)	glucose-6-phosphate isomerase (100%)	GO:0006094 (14.3%) GO:0006096 (14.3%) GO:0051156 (14.3%)	GO:0005829 (14.3%)	GO:0004347 (14.3%) GO:0048029 (14.3%) GO:0097367 (14.2%)	gluconeogenesis (14.3%) glycolytic process (14.3%) glucose 6-phosphate metabolic process (14.3%)	cytosol (14.3%)	glucose-6-phosphate isomerase activity (14.3%) monosaccharide binding (14.3%) carbohydrate derivative binding (14.2%)	IPR001672 (19.9%) IPR018189 (19.9%) IPR035482 (19.9%)	Phosphoglucose isomerase (PGI) (19.9%) Phosphoglucose isomerase, conserved site (19.9%) Phosphoglucose isomerase, SIS domain 2 (19.9%)
HSSGGGSRGGSSSGGGYGSGGGGSSSVK	Simiiformes	Eukaryota		Metazoa			Chordata	Craniata	Sarcopterygii	Mammalia		Euarchontoglires	Primates	Haplorrhini	Simiiformes																	GO:0031424 (8.4%) GO:0045109 (8.4%) GO:0003334 (5.3%)	GO:0005829 (11.5%) GO:0045095 (9.9%) GO:0005615 (7.6%)	GO:0030280 (8.4%) GO:0008092 (5.3%) GO:0005200 (0.8%)	keratinization (8.4%) intermediate filament organization (8.4%) keratinocyte development (5.3%)	cytosol (11.5%) keratin filament (9.9%) extracellular space (7.6%)	structural constituent of skin epidermis (8.4%) cytoskeletal protein binding (5.3%) structural constituent of cytoskeleton (0.8%)	IPR018039 (26.3%) IPR039008 (26.3%) IPR032444 (24.6%)	Intermediate filament protein, conserved site (26.3%) Intermediate filament, rod domain (26.3%) Keratin type II head (24.6%)
ADPNTPIEVVAETVNELIR	Parabacteroides distasonis	Bacteria		Pseudomonadati			Bacteroidota			Bacteroidia			Bacteroidales				Tannerellaceae				Parabacteroides				Parabacteroides distasonis					1.1.1.- (100%)	With NAD(+) or NADP(+) as acceptor (100%)		GO:0005737 (50%) GO:0016020 (43.8%)	GO:0016491 (6.3%)		cytoplasm (50%) membrane (43.8%)	oxidoreductase activity (6.3%)	IPR006311 (25%) IPR023210 (25%) IPR036812 (25%)	Twin-arginine translocation pathway, signal sequence (25%) NADP-dependent oxidoreductase domain (25%) NAD(P)-dependent oxidoreductase domain superfamily (25%)
NIPDELIPIAHHWLILHGR	Bacteroides fragilis	Bacteria		Pseudomonadati			Bacteroidota			Bacteroidia			Bacteroidales				Bacteroidaceae				Bacteroides				Bacteroides fragilis					4.2.99.18 (100%)	DNA-(apurinic or apyrimidinic site) lyase (100%)	GO:0006285 (16.2%)		GO:0003677 (16.2%) GO:0019104 (16.2%) GO:0046872 (16.2%)	base-excision repair, AP site formation (16.2%)		DNA binding (16.2%) DNA N-glycosylase activity (16.2%) metal ion binding (16.2%)	IPR000445 (16.7%) IPR003265 (16.7%) IPR003651 (16.7%)	Helix-hairpin-helix motif (16.7%) HhH-GPD domain (16.7%) Endonuclease III-like, iron-sulphur cluster loop motif (16.7%)
ALVSVFHKDGLDEILK	Bacteroidia	Bacteria		Pseudomonadati			Bacteroidota			Bacteroidia																				2.1.2.3 (50%) 3.5.4.10 (50%)	phosphoribosylaminoimidazolecarboxamide formyltransferase (50%) IMP cyclohydrolase (50%)	GO:0006189 (25%)	GO:0005829 (25%)	GO:0003937 (25%) GO:0004643 (25%)	'de novo' IMP biosynthetic process (25%)	cytosol (25%)	IMP cyclohydrolase activity (25%) phosphoribosylaminoimidazolecarboxamide formyltransferase activity (25%)	IPR002695 (22.2%) IPR011607 (22.2%) IPR036914 (22.2%)	Bifunctional purine biosynthesis protein PurH-like (22.2%) Methylglyoxal synthase-like domain (22.2%) Methylglyoxal synthase-like domain superfamily (22.2%)
SMSGVDSPEDIERAEK	Bacteroides fragilis	Bacteria		Pseudomonadati			Bacteroidota			Bacteroidia			Bacteroidales				Bacteroidaceae				Bacteroides				Bacteroides fragilis					2.7.7.38 (100%)	3-deoxy-manno-octulosonate cytidylyltransferase (100%)	GO:0009103 (33.3%)	GO:0005829 (33.3%)	GO:0008690 (33.3%)	lipopolysaccharide biosynthetic process (33.3%)	cytosol (33.3%)	3-deoxy-manno-octulosonate cytidylyltransferase activity (33.3%)	IPR003329 (33.3%) IPR004528 (33.3%) IPR029044 (33.3%)	Acylneuraminate cytidylyltransferase (33.3%) 3-deoxy-D-manno-octulosonate cytidylyltransferase (33.3%) Nucleotide-diphospho-sugar transferases (33.3%)
AMAGCPVTVR	Pseudomonadati	Bacteria		Pseudomonadati																										2.7.9.1 (100%)	pyruvate, phosphate dikinase (100%)			GO:0005524 (25%) GO:0016301 (25%) GO:0046872 (25%)			ATP binding (25%) kinase activity (25%) metal ion binding (25%)	IPR000121 (10%) IPR002192 (10%) IPR008279 (10%)	PEP-utilising enzyme, C-terminal (10%) Pyruvate phosphate dikinase, AMP/ATP-binding (10%) PEP-utilising enzyme, mobile domain (10%)
IPTDIYESVEEGANHIACEIAQVIRDK	Bacteroidaceae	Bacteria		Pseudomonadati			Bacteroidota			Bacteroidia			Bacteroidales				Bacteroidaceae													3.5.99.6 (100%)	glucosamine-6-phosphate deaminase (100%)	GO:0005975 (31.1%) GO:0006044 (31.1%)		GO:0004342 (31.1%) GO:0016853 (6.6%)	carbohydrate metabolic process (31.1%) N-acetylglucosamine metabolic process (31.1%)		glucosamine-6-phosphate deaminase activity (31.1%) isomerase activity (6.6%)	IPR003737 (14.3%) IPR004547 (14.3%) IPR006148 (14.3%)	N-acetylglucosaminyl phosphatidylinositol deacetylase-related (14.3%) Glucosamine-6-phosphate isomerase (14.3%) Glucosamine/galactosamine-6-phosphate isomerase (14.3%)
YMPELEAYFHYR	root																													3.1.-.- (97.9%) 3.1.15.- (2.1%)	Acting on ester bonds (97.9%) Exonucleases active with either ribo- or deoxyribonucleic acids and producing 5'-phosphomonoesters (2.1%)	GO:0006259 (24.9%) GO:0006401 (0%)	GO:0005737 (24.5%) GO:0005829 (0.1%) GO:0016020 (0%)	GO:0000175 (25%) GO:0003676 (25%) GO:0016787 (0.2%)	DNA metabolic process (24.9%) RNA catabolic process (0%)	cytoplasm (24.5%) cytosol (0.1%) membrane (0%)	3'-5'-RNA exonuclease activity (25%) nucleic acid binding (25%) hydrolase activity (0.2%)	IPR013520 (25%) IPR022894 (25%) IPR012337 (24.9%)	Ribonuclease H-like domain (25%) Oligoribonuclease (25%) Ribonuclease H-like superfamily (24.9%)
TVWTDPINAQEFAAGLIK	Parabacteroides distasonis	Bacteria		Pseudomonadati			Bacteroidota			Bacteroidia			Bacteroidales				Tannerellaceae				Parabacteroides				Parabacteroides distasonis									GO:0000166 (100%)			nucleotide binding (100%)	IPR000683 (16.7%) IPR006311 (16.7%) IPR019546 (16.7%)	Gfo/Idh/MocA-like oxidoreductase, N-terminal (16.7%) Twin-arginine translocation pathway, signal sequence (16.7%) Twin-arginine translocation pathway, signal sequence, bacterial/archaeal (16.7%)
GMVHDMMPGTEELLAK	Bacteroides	Bacteria		Pseudomonadati			Bacteroidota			Bacteroidia			Bacteroidales				Bacteroidaceae				Bacteroides									6.1.1.1 (100%)	tyrosine--tRNA ligase (100%)	GO:0006437 (16.9%)	GO:0005829 (16.9%)	GO:0003723 (16.9%) GO:0004831 (16.9%) GO:0005524 (16.9%)	tyrosyl-tRNA aminoacylation (16.9%)	cytosol (16.9%)	RNA binding (16.9%) tyrosine-tRNA ligase activity (16.9%) ATP binding (16.9%)	IPR001412 (12.5%) IPR002305 (12.5%) IPR002307 (12.5%)	Aminoacyl-tRNA synthetase, class I, conserved site (12.5%) Aminoacyl-tRNA synthetase, class Ic (12.5%) Tyrosine-tRNA ligase (12.5%)
AQAPTTASGDPVVTRPAASTTQGAVK	Parabacteroides distasonis	Bacteria		Pseudomonadati			Bacteroidota			Bacteroidia			Bacteroidales				Tannerellaceae				Parabacteroides				Parabacteroides distasonis					4.1.1.70 (100%)	Transferred entry: 7.2.4.5 (100%)			GO:0016829 (100%)			lyase activity (100%)	IPR000089 (25%) IPR001882 (25%) IPR011053 (25%)	Biotin/lipoyl attachment (25%) Biotin-binding site (25%) Single hybrid motif (25%)
GTDYREIEIDGQYCKAPK	Parabacteroides distasonis	Bacteria		Pseudomonadati			Bacteroidota			Bacteroidia			Bacteroidales				Tannerellaceae				Parabacteroides				Parabacteroides distasonis									GO:0051539 (100%)			4 iron, 4 sulfur cluster binding (100%)	IPR007160 (33.3%) IPR017896 (33.3%) IPR050157 (33.3%)	Domain of unknown function DUF362 (33.3%) 4Fe-4S ferredoxin-type, iron-sulphur binding domain (33.3%) Photosystem I iron-sulfur center (33.3%)
LHILGVMEQAINAPR	root																													2.7.7.8 (100%)	polyribonucleotide nucleotidyltransferase (100%)	GO:0006402 (14.4%) GO:0006396 (13.8%) GO:0006401 (0%)	GO:0005829 (14.4%) GO:0016020 (0%) GO:1990061 (0%)	GO:0000175 (14.4%) GO:0003723 (14.4%) GO:0004654 (14.4%)	mRNA catabolic process (14.4%) RNA processing (13.8%) RNA catabolic process (0%)	cytosol (14.4%) membrane (0%) bacterial degradosome (0%)	3'-5'-RNA exonuclease activity (14.4%) RNA binding (14.4%) polyribonucleotide nucleotidyltransferase activity (14.4%)	IPR012162 (7.8%) IPR027408 (7.8%) IPR036345 (7.8%)	Polyribonucleotide nucleotidyltransferase (7.8%) PNPase/RNase PH domain superfamily (7.8%) Exoribonuclease, PH domain 2 superfamily (7.8%)
VDGKPLTELIGTDALTKDQWAEIQTK	Parabacteroides distasonis	Bacteria		Pseudomonadati			Bacteroidota			Bacteroidia			Bacteroidales				Tannerellaceae				Parabacteroides				Parabacteroides distasonis					1.1.1.37 (100%)	malate dehydrogenase (100%)	GO:0006108 (37.5%)		GO:0016615 (25%) GO:0016616 (25%) GO:0030060 (12.5%)	malate metabolic process (37.5%)		malate dehydrogenase activity (25%) oxidoreductase activity, acting on the CH-OH group of donors, NAD or NADP as acceptor (25%) L-malate dehydrogenase (NAD+) activity (12.5%)	IPR001236 (16.7%) IPR001557 (16.7%) IPR010945 (16.7%)	Lactate/malate dehydrogenase, N-terminal (16.7%) L-lactate/malate dehydrogenase (16.7%) Malate dehydrogenase, type 2 (16.7%)
AKLPNEEKTALEIWKK	Bacteroidales	Bacteria		Pseudomonadati			Bacteroidota			Bacteroidia			Bacteroidales																			GO:0006412 (22.1%)	GO:0015935 (22.1%)	GO:0003735 (22.1%) GO:0019843 (22.1%) GO:0000049 (11.7%)	translation (22.1%)	small ribosomal subunit (22.1%)	structural constituent of ribosome (22.1%) rRNA binding (22.1%) tRNA binding (11.7%)	IPR000235 (25%) IPR005717 (25%) IPR023798 (25%)	Small ribosomal subunit protein uS7 (25%) Small ribosomal subunit protein uS7, bacteria/organella (25%) Small ribosomal subunit protein uS7 domain (25%)
YFTTQADATHFSGCK	Pseudomonadati	Bacteria		Pseudomonadati																										3.2.1.22 (68%) 3.2.1.- (16%) 3.2.1.0 (16%)	alpha-galactosidase (68%) Glycosidases, i.e. enzymes hydrolyzing O- and S-glycosyl compounds (16%) Unknown (16%)		GO:0005886 (1%)	GO:0004557 (65.6%) GO:0016798 (33.3%)		plasma membrane (1%)	alpha-galactosidase activity (65.6%) hydrolase activity, acting on glycosyl bonds (33.3%)	IPR011050 (24.9%) IPR012334 (24.9%) IPR056441 (24.7%)	Pectin lyase fold/virulence factor (24.9%) Pectin lyase fold (24.9%) GLAA-B, beta-barrel domain II (24.7%)
QYPIVSIEDGLDESDWDGFAYQTK	root																													4.2.1.11 (99.8%) 6.3.4.2 (0.2%)	phosphopyruvate hydratase (99.8%) CTP synthase (glutamine hydrolyzing) (0.2%)	GO:0006096 (16.7%) GO:0006396 (0%) GO:0006401 (0%)	GO:0000015 (16.7%) GO:0005576 (16.7%) GO:0009986 (15.9%)	GO:0000287 (16.7%) GO:0004634 (16.7%) GO:0016829 (0.1%)	glycolytic process (16.7%) RNA processing (0%) RNA catabolic process (0%)	phosphopyruvate hydratase complex (16.7%) extracellular region (16.7%) cell surface (15.9%)	magnesium ion binding (16.7%) phosphopyruvate hydratase activity (16.7%) lyase activity (0.1%)	IPR000941 (16.8%) IPR020810 (16.8%) IPR036849 (16.8%)	Enolase (16.8%) Enolase, C-terminal TIM barrel domain (16.8%) Enolase-like, C-terminal domain superfamily (16.8%)
VCPAEQEIR	Parabacteroides distasonis	Bacteria		Pseudomonadati			Bacteroidota			Bacteroidia			Bacteroidales				Tannerellaceae				Parabacteroides				Parabacteroides distasonis					1.2.5.1 (100%)	pyruvate dehydrogenase (quinone) (100%)	GO:0019752 (22.9%) GO:0044281 (2.1%)		GO:0000287 (25%) GO:0030976 (25%) GO:0003824 (18.8%)	carboxylic acid metabolic process (22.9%) small molecule metabolic process (2.1%)		magnesium ion binding (25%) thiamine pyrophosphate binding (25%) catalytic activity (18.8%)	IPR000399 (11.2%) IPR011766 (11.2%) IPR012001 (11.2%)	TPP-binding enzyme, conserved site (11.2%) Thiamine pyrophosphate enzyme, TPP-binding (11.2%) Thiamine pyrophosphate enzyme, N-terminal TPP-binding domain (11.2%)
FGSFDMLAENNREQLK	Bacteroidales	Bacteria		Pseudomonadati			Bacteroidota			Bacteroidia			Bacteroidales																	3.4.24.- (85.7%) 3.4.24.71 (14.3%)	Metalloendopeptidases (85.7%) endothelin-converting enzyme 1 (14.3%)	GO:0016485 (25.2%)	GO:0005886 (25.2%)	GO:0004222 (25.2%) GO:0046872 (24.5%)	protein processing (25.2%)	plasma membrane (25.2%)	metalloendopeptidase activity (25.2%) metal ion binding (24.5%)	IPR000718 (20.2%) IPR008753 (20.2%) IPR042089 (20.2%)	Peptidase M13 (20.2%) Peptidase M13, N-terminal domain (20.2%) Peptidase M13, domain 2 (20.2%)
GFAFAEMPNAAEAQK	Parabacteroides distasonis	Bacteria		Pseudomonadati			Bacteroidota			Bacteroidia			Bacteroidales				Tannerellaceae				Parabacteroides				Parabacteroides distasonis									GO:0003723 (100%)			RNA binding (100%)	IPR000504 (25%) IPR012677 (25%) IPR035979 (25%)	RNA recognition motif domain (25%) Nucleotide-binding alpha-beta plait domain superfamily (25%) RNA-binding domain superfamily (25%)
STDYEYKYEAAK	Bacteroidaceae	Bacteria		Pseudomonadati			Bacteroidota			Bacteroidia			Bacteroidales				Bacteroidaceae																GO:0009279 (100%)			cell outer membrane (100%)		IPR011990 (30%) IPR039565 (29.3%) IPR017689 (24.3%)	Tetratricopeptide-like helical domain superfamily (30%) Outer membrane lipoprotein BamD-like (29.3%) Outer membrane protein assembly factor BamD (24.3%)
ALHEVGPYDPQLK	Bifidobacterium	Bacteria		Bacillati			Actinomycetota			Actinomycetes			Bifidobacteriales				Bifidobacteriaceae				Bifidobacterium									2.2.1.2 (100%)	transaldolase (100%)	GO:0005975 (25%) GO:0006098 (25%)	GO:0005737 (25%)	GO:0004801 (25%)	carbohydrate metabolic process (25%) pentose-phosphate shunt (25%)	cytoplasm (25%)	transaldolase activity (25%)	IPR001585 (25%) IPR004732 (25%) IPR013785 (25%)	Transaldolase/Fructose-6-phosphate aldolase (25%) Transaldolase type 2 (25%) Aldolase-type TIM barrel (25%)
VNFASTKNPLEYPDFLEVQLK	Bacteroidaceae	Bacteria		Pseudomonadati			Bacteroidota			Bacteroidia			Bacteroidales				Bacteroidaceae													2.7.7.6 (100%)	DNA-directed RNA polymerase (100%)	GO:0006351 (19.9%)	GO:0000428 (20.2%)	GO:0003677 (19.9%) GO:0003899 (19.9%) GO:0032549 (19.7%)	DNA-templated transcription (19.9%)	DNA-directed RNA polymerase complex (20.2%)	DNA binding (19.9%) DNA-directed RNA polymerase activity (19.9%) ribonucleoside binding (19.7%)	IPR007644 (8%) IPR007642 (7.9%) IPR015712 (7.9%)	RNA polymerase, beta subunit, protrusion (8%) RNA polymerase Rpb2, domain 2 (7.9%) DNA-directed RNA polymerase, subunit 2 (7.9%)
VIFNPADITGLITLLYSGLKPSQVTTLAALDSTR	Bacteroidales	Bacteria		Pseudomonadati			Bacteroidota			Bacteroidia			Bacteroidales																	1.1.1.37 (85.7%) 1.1.1.- (14.3%)	malate dehydrogenase (85.7%) With NAD(+) or NADP(+) as acceptor (14.3%)	GO:0006108 (33.7%) GO:0006099 (0.7%) GO:0019752 (0.3%)	GO:0005737 (0.7%)	GO:0016615 (30.3%) GO:0016616 (30.3%) GO:0030060 (4%)	malate metabolic process (33.7%) tricarboxylic acid cycle (0.7%) carboxylic acid metabolic process (0.3%)	cytoplasm (0.7%)	malate dehydrogenase activity (30.3%) oxidoreductase activity, acting on the CH-OH group of donors, NAD or NADP as acceptor (30.3%) L-malate dehydrogenase (NAD+) activity (4%)	IPR001236 (16.8%) IPR036291 (16.8%) IPR010945 (16.6%)	Lactate/malate dehydrogenase, N-terminal (16.8%) NAD(P)-binding domain superfamily (16.8%) Malate dehydrogenase, type 2 (16.6%)
EKGYEVYAACANTGGFSEEQLKQNEENAYK	Bacteroidales	Bacteria		Pseudomonadati			Bacteroidota			Bacteroidia			Bacteroidales																	6.3.4.5 (100%)	argininosuccinate synthase (100%)	GO:0000050 (16.3%) GO:0000053 (16.3%) GO:0006526 (16.3%)	GO:0005737 (16.3%)	GO:0004055 (16.3%) GO:0005524 (16.3%) GO:0016740 (2.2%)	urea cycle (16.3%) argininosuccinate metabolic process (16.3%) L-arginine biosynthetic process (16.3%)	cytoplasm (16.3%)	argininosuccinate synthase activity (16.3%) ATP binding (16.3%) transferase activity (2.2%)	IPR001518 (14.5%) IPR014729 (14.5%) IPR048267 (14.5%)	Argininosuccinate synthase (14.5%) Rossmann-like alpha/beta/alpha sandwich fold (14.5%) Arginosuccinate synthase-like, N-terminal domain (14.5%)
AIAAIPEMHELNIGHAIIGR	root																													2.6.99.2 (99.7%) 2.7.8.7 (0.3%)	pyridoxine 5'-phosphate synthase (99.7%) holo-[acyl-carrier-protein] synthase (0.3%)	GO:0008615 (33.1%) GO:0006281 (0%) GO:0006310 (0%)	GO:0005829 (33%) GO:0005737 (0%)	GO:0033856 (33.1%) GO:0016740 (0.3%) GO:0000287 (0.1%)	pyridoxine biosynthetic process (33.1%) DNA repair (0%) DNA recombination (0%)	cytosol (33%) cytoplasm (0%)	pyridoxine 5'-phosphate synthase activity (33.1%) transferase activity (0.3%) magnesium ion binding (0.1%)	IPR004569 (33.2%) IPR013785 (33.2%) IPR036130 (33.2%)	Pyridoxal phosphate (active vitamin B6) biosynthesis PdxJ (33.2%) Aldolase-type TIM barrel (33.2%) Pyridoxine 5'-phosphate synthase (33.2%)
KAQEAGITTVVFDR	Bacteroidales	Bacteria		Pseudomonadati			Bacteroidota			Bacteroidia			Bacteroidales																			GO:0006412 (24.9%)	GO:0022625 (24.9%) GO:0005840 (0.2%)	GO:0003735 (24.9%) GO:0008097 (24.9%)	translation (24.9%)	cytosolic large ribosomal subunit (24.9%) ribosome (0.2%)	structural constituent of ribosome (24.9%) 5S rRNA binding (24.9%)	IPR005484 (33.9%) IPR004389 (33.5%) IPR057268 (32.6%)	Large ribosomal subunit protein uL18, bacterial/plantae/animalia (33.9%) Large ribosomal subunit protein uL18, bacteria (33.5%) Large ribosomal subunit protein uL18 (32.6%)
DIISEILHSDKWLTLVR	Parabacteroides distasonis	Bacteria		Pseudomonadati			Bacteroidota			Bacteroidia			Bacteroidales				Tannerellaceae				Parabacteroides				Parabacteroides distasonis
TDMFNPLNSTK	Bacteroides fragilis	Bacteria		Pseudomonadati			Bacteroidota			Bacteroidia			Bacteroidales				Bacteroidaceae				Bacteroides				Bacteroides fragilis													IPR024311 (25%) IPR025112 (25%) IPR032186 (25%)	Lipocalin-like domain (25%) Putative carbohydrate metabolism domain (25%) Domain of unknown function DUF5018 (25%)
RTHYGIGNNSPISDNEIHEIIK	Parabacteroides distasonis	Bacteria		Pseudomonadati			Bacteroidota			Bacteroidia			Bacteroidales				Tannerellaceae				Parabacteroides				Parabacteroides distasonis							GO:0034599 (33.3%)	GO:0005737 (33.3%)	GO:0016491 (33.3%)	cellular response to oxidative stress (33.3%)	cytoplasm (33.3%)	oxidoreductase activity (33.3%)	IPR000415 (33.3%) IPR029479 (33.3%) IPR033877 (33.3%)	Nitroreductase-like (33.3%) Nitroreductase (33.3%) Nitroreductase Frm2/Hbn1-like (33.3%)
QIYHCNEGHAALINAQR	Bacteroidales	Bacteria		Pseudomonadati			Bacteroidota			Bacteroidia			Bacteroidales																	2.4.1.1 (100%)	glycogen phosphorylase (100%)	GO:0005975 (33.3%)		GO:0030170 (33.3%) GO:0008184 (32.4%) GO:0004645 (0.9%)	carbohydrate metabolic process (33.3%)		pyridoxal phosphate binding (33.3%) glycogen phosphorylase activity (32.4%) 1,4-alpha-oligoglucan phosphorylase activity (0.9%)	IPR011834 (25.2%) IPR024517 (25.2%) IPR052182 (25.2%)	Alpha-glucan phosphorylase (25.2%) Glycogen phosphorylase, domain of unknown function DUF3417 (25.2%) Glycogen_Maltodextrin_Phosphorylase (25.2%)
AQGAYIHNLSPFWDHYWK	Bacteroidaceae	Bacteria		Pseudomonadati			Bacteroidota			Bacteroidia			Bacteroidales				Bacteroidaceae													3.2.1.- (100%)	Glycosidases, i.e. enzymes hydrolyzing O- and S-glycosyl compounds (100%)			GO:0000166 (50%) GO:0016798 (50%)			nucleotide binding (50%) hydrolase activity, acting on glycosyl bonds (50%)	IPR000683 (25%) IPR036291 (25%) IPR049303 (25%)	Gfo/Idh/MocA-like oxidoreductase, N-terminal (25%) NAD(P)-binding domain superfamily (25%) Glycosyl hydrolase 109, C-terminal domain (25%)
IATLVAEFNKDANAQIENGNK	Bacteroides	Bacteria		Pseudomonadati			Bacteroidota			Bacteroidia			Bacteroidales				Bacteroidaceae				Bacteroides													GO:0003677 (50%) GO:0030527 (50%)			DNA binding (50%) structural constituent of chromatin (50%)	IPR010886 (100%)	Histone H1-like Hc1 (100%)
ANVLVVPCLEVGNISYK	Bacteroidales	Bacteria		Pseudomonadati			Bacteroidota			Bacteroidia			Bacteroidales																	2.3.1.8 (100%)	phosphate acetyltransferase (100%)			GO:0008959 (54.1%) GO:0016407 (45.9%)			phosphate acetyltransferase activity (54.1%) acetyltransferase activity (45.9%)	IPR002505 (16.7%) IPR004614 (16.7%) IPR012147 (16.7%)	Phosphate acetyl/butaryl transferase (16.7%) Phosphate acetyltransferase (16.7%) Phosphate acetyl/butyryltransferase (16.7%)
LSAYKEDLKKK	Parabacteroides distasonis	Bacteria		Pseudomonadati			Bacteroidota			Bacteroidia			Bacteroidales				Tannerellaceae				Parabacteroides				Parabacteroides distasonis					5.4.99.18 (100%)	5-(carboxyamino)imidazole ribonucleotide mutase (100%)	GO:0006189 (27.8%)	GO:0016020 (27.8%)	GO:0034023 (27.8%) GO:0016829 (16.7%)	'de novo' IMP biosynthetic process (27.8%)	membrane (27.8%)	5-(carboxyamino)imidazole ribonucleotide mutase activity (27.8%) lyase activity (16.7%)	IPR000031 (33.3%) IPR024694 (33.3%) IPR033747 (33.3%)	PurE domain (33.3%) PurE, prokaryotic type (33.3%) Class I PurE (33.3%)
GKTVVVEGCEEK	Enterobacteriaceae	Bacteria		Pseudomonadati			Pseudomonadota			Gammaproteobacteria			Enterobacterales				Enterobacteriaceae																GO:0005829 (100%)			cytosol (100%)		IPR017704 (100%)	Putative selenium-binding protein YdfZ (100%)
AVVMEVPVVLEGHAEGVK	Parabacteroides distasonis	Bacteria		Pseudomonadati			Bacteroidota			Bacteroidia			Bacteroidales				Tannerellaceae				Parabacteroides				Parabacteroides distasonis							GO:0006412 (25%)	GO:0022625 (25%)	GO:0003735 (25%) GO:0008097 (25%)	translation (25%)	cytosolic large ribosomal subunit (25%)	structural constituent of ribosome (25%) 5S rRNA binding (25%)	IPR001021 (14.3%) IPR011035 (14.3%) IPR020056 (14.3%)	Ribosomal protein bL25, long-form (14.3%) Large ribosomal subunit protein bL25/Gln-tRNA synthetase, anti-codon-binding domain superfamily (14.3%) Large ribosomal subunit protein bL25/Gln-tRNA synthetase, N-terminal (14.3%)
AATHDVLAGLTAR	root																															GO:0006352 (25.2%) GO:0009408 (0%) GO:0045892 (0%)	GO:0005737 (24.3%) GO:0000345 (0%) GO:0005829 (0%)	GO:0003677 (25.1%) GO:0016987 (25.1%) GO:0003700 (0.1%)	DNA-templated transcription initiation (25.2%) response to heat (0%) negative regulation of DNA-templated transcription (0%)	cytoplasm (24.3%) cytosolic DNA-directed RNA polymerase complex (0%) cytosol (0%)	DNA binding (25.1%) sigma factor activity (25.1%) DNA-binding transcription factor activity (0.1%)	IPR013324 (6.8%) IPR036388 (6.8%) IPR050239 (6.8%)	RNA polymerase sigma factor, region 3/4-like (6.8%) Winged helix-like DNA-binding domain superfamily (6.8%) Sigma-70 factor family, RNA polymerase initiation factors (6.8%)
VWAYQDGKPTLPVKPDCDAPAGVDYDMWLGPAPK	Parabacteroides distasonis	Bacteria		Pseudomonadati			Bacteroidota			Bacteroidia			Bacteroidales				Tannerellaceae				Parabacteroides				Parabacteroides distasonis					1.1.1.18 (100%)	inositol 2-dehydrogenase (100%)			GO:0000166 (78.6%) GO:0050112 (21.4%)			nucleotide binding (78.6%) inositol 2-dehydrogenase (NAD+) activity (21.4%)	IPR000683 (25%) IPR036291 (25%) IPR043906 (25%)	Gfo/Idh/MocA-like oxidoreductase, N-terminal (25%) NAD(P)-binding domain superfamily (25%) Gfo/Idh/MocA-like oxidoreductase, bacterial type, C-terminal (25%)
AFLPIYDFSYEMTTLLSPDER	root																															GO:0006281 (0.1%) GO:0006950 (0.1%) GO:0009306 (0.1%)	GO:0005737 (98.5%) GO:0016020 (0.1%)	GO:0003677 (0.1%) GO:0003700 (0.1%) GO:0003908 (0.1%)	DNA repair (0.1%) response to stress (0.1%) protein secretion (0.1%)	cytoplasm (98.5%) membrane (0.1%)	DNA binding (0.1%) DNA-binding transcription factor activity (0.1%) methylated-DNA-[protein]-cysteine S-methyltransferase activity (0.1%)	IPR006016 (97.8%) IPR006015 (0.6%) IPR000595 (0.1%)	UspA (97.8%) Universal stress protein A family (0.6%) Cyclic nucleotide-binding domain (0.1%)
IGEVYEADPDGKPIR	Parabacteroides distasonis	Bacteria		Pseudomonadati			Bacteroidota			Bacteroidia			Bacteroidales				Tannerellaceae				Parabacteroides				Parabacteroides distasonis					2.7.13.3 (100%)	histidine kinase (100%)		GO:0016020 (42.1%)	GO:0000155 (42.1%) GO:0005524 (15.8%)		membrane (42.1%)	phosphorelay sensor kinase activity (42.1%) ATP binding (15.8%)	IPR000014 (10%) IPR003594 (10%) IPR003661 (10%)	PAS domain (10%) Histidine kinase/HSP90-like ATPase domain (10%) Signal transduction histidine kinase, dimerisation/phosphoacceptor domain (10%)
GQYAENHQLSPDIEVYNTPEK	Phocaeicola	Bacteria		Pseudomonadati			Bacteroidota			Bacteroidia			Bacteroidales				Bacteroidaceae				Phocaeicola									3.4.21.- (100%)	Serine endopeptidases (100%)	GO:0006508 (33.3%)	GO:0005737 (33.3%)	GO:0008236 (33.3%)	proteolysis (33.3%)	cytoplasm (33.3%)	serine-type peptidase activity (33.3%)	IPR005151 (14.9%) IPR012393 (14.9%) IPR028204 (14.9%)	Tail specific protease (14.9%) Tricorn protease (14.9%) Tricorn protease C1 domain (14.9%)
TQQNDESDYSNR	Bacteroides	Bacteria		Pseudomonadati			Bacteroidota			Bacteroidia			Bacteroidales				Bacteroidaceae				Bacteroides											GO:0006811 (20%)	GO:0009279 (20%) GO:0046930 (20%)	GO:0015159 (20%) GO:0015288 (20%)	monoatomic ion transport (20%)	cell outer membrane (20%) pore complex (20%)	polysaccharide transmembrane transporter activity (20%) porin activity (20%)	IPR003715 (25%) IPR019554 (25%) IPR049712 (25%)	Polysaccharide export protein, N-terminal domain (25%) Soluble ligand binding domain (25%) Polysaccharide export protein (25%)
VYYNLNMGPEFEEIEK	Bacteroides	Bacteria		Pseudomonadati			Bacteroidota			Bacteroidia			Bacteroidales				Bacteroidaceae				Bacteroides																	IPR011990 (33.3%) IPR019734 (33.3%) IPR051685 (33.3%)	Tetratricopeptide-like helical domain superfamily (33.3%) Tetratricopeptide repeat (33.3%) Ycf3/AcsC/BcsC/TPR Multifunctional (33.3%)
MGIGDVTQPLAPAVIEAMHK	Parabacteroides	Bacteria		Pseudomonadati			Bacteroidota			Bacteroidia			Bacteroidales				Tannerellaceae				Parabacteroides									2.6.1.83 (100%)	LL-diaminopimelate aminotransferase (100%)	GO:0033362 (32%) GO:0009089 (1.3%)		GO:0010285 (33.3%) GO:0030170 (33.3%)	lysine biosynthetic process via diaminopimelate, diaminopimelate-aminotransferase pathway (32%) lysine biosynthetic process via diaminopimelate (1.3%)		L,L-diaminopimelate aminotransferase activity (33.3%) pyridoxal phosphate binding (33.3%)	IPR004839 (20%) IPR015421 (20%) IPR015422 (20%)	Aminotransferase, class I/classII, large domain (20%) Pyridoxal phosphate-dependent transferase, major domain (20%) Pyridoxal phosphate-dependent transferase, small domain (20%)
SAMLSIFTTPSTAK	Parabacteroides	Bacteria		Pseudomonadati			Bacteroidota			Bacteroidia			Bacteroidales				Tannerellaceae				Parabacteroides									2.8.3.- (100%)	CoA-transferases (100%)	GO:0006083 (25%) GO:0006084 (25%)		GO:0003986 (25%) GO:0008775 (25%)	acetate metabolic process (25%) acetyl-CoA metabolic process (25%)		acetyl-CoA hydrolase activity (25%) acetate CoA-transferase activity (25%)	IPR003702 (16.7%) IPR017821 (16.7%) IPR026888 (16.7%)	Acetyl-CoA hydrolase/transferase, N-terminal (16.7%) Succinate CoA transferase (16.7%) Acetyl-CoA hydrolase/transferase, C-terminal domain (16.7%)
AVTHEVIDKEELGGAQVHSGK	Parabacteroides distasonis	Bacteria		Pseudomonadati			Bacteroidota			Bacteroidia			Bacteroidales				Tannerellaceae				Parabacteroides				Parabacteroides distasonis							GO:0015977 (22.2%)	GO:0009317 (22.2%)	GO:0003989 (22.2%) GO:0004658 (22.2%) GO:0016740 (11.1%)	carbon fixation (22.2%)	acetyl-CoA carboxylase complex (22.2%)	acetyl-CoA carboxylase activity (22.2%) propionyl-CoA carboxylase activity (22.2%) transferase activity (11.1%)	IPR011762 (20%) IPR011763 (20%) IPR029045 (20%)	Acetyl-coenzyme A carboxyltransferase, N-terminal (20%) Acetyl-coenzyme A carboxyltransferase, C-terminal (20%) ClpP/crotonase-like domain superfamily (20%)
VALALYPVSMK	root																																					IPR008323 (86.1%) IPR036086 (13.9%)	Uncharacterised conserved protein UCP033563 (86.1%) ParB/Sulfiredoxin superfamily (13.9%)
NLRQEAMLEEMLKDPQVR	Parabacteroides distasonis	Bacteria		Pseudomonadati			Bacteroidota			Bacteroidia			Bacteroidales				Tannerellaceae				Parabacteroides				Parabacteroides distasonis					3.4.14.- (100%)	Dipeptidyl-peptidases and tripeptidyl-peptidases (100%)	GO:0006508 (25%) GO:0043171 (25%)		GO:0008239 (25%) GO:0070009 (25%)	proteolysis (25%) peptide catabolic process (25%)		dipeptidyl-peptidase activity (25%) serine-type aminopeptidase activity (25%)	IPR009003 (33.3%) IPR019500 (33.3%) IPR043504 (33.3%)	Peptidase S1, PA clan (33.3%) Peptidase S46 (33.3%) Peptidase S1, PA clan, chymotrypsin-like fold (33.3%)
IAFEEAEHAAK	root																													1.11.1.1 (96.1%) 1.14.12.17 (2.6%) 1.14.13.81 (1.3%)	NADH peroxidase (96.1%) nitric oxide dioxygenase (2.6%) magnesium-protoporphyrin IX monomethyl ester (oxidative) cyclase (1.3%)			GO:0005506 (49.2%) GO:0016491 (24.5%) GO:0004601 (15%)			iron ion binding (49.2%) oxidoreductase activity (24.5%) peroxidase activity (15%)	IPR009040 (12.6%) IPR003251 (12.6%) IPR052773 (12.6%)	Ferritin-like diiron domain (12.6%) Rubrerythrin, diiron-binding domain (12.6%) Anaerobic Bacterial Peroxidase-Related (12.6%)
ALHTAYYCFGTSK	Parabacteroides distasonis	Bacteria		Pseudomonadati			Bacteroidota			Bacteroidia			Bacteroidales				Tannerellaceae				Parabacteroides				Parabacteroides distasonis
AGVEVDDRGFIR	root																													1.8.1.4 (100%)	dihydrolipoyl dehydrogenase (100%)	GO:0006103 (20.3%) GO:0006979 (19.8%) GO:0006090 (0%)	GO:0005737 (18.7%) GO:0005829 (0%) GO:0005886 (0%)	GO:0004148 (20.3%) GO:0050660 (20.3%) GO:0016491 (0.2%)	2-oxoglutarate metabolic process (20.3%) response to oxidative stress (19.8%) pyruvate metabolic process (0%)	cytoplasm (18.7%) cytosol (0%) plasma membrane (0%)	dihydrolipoyl dehydrogenase (NADH) activity (20.3%) flavin adenine dinucleotide binding (20.3%) oxidoreductase activity (0.2%)	IPR023753 (12.8%) IPR036188 (12.8%) IPR050151 (12.8%)	FAD/NAD(P)-binding domain (12.8%) FAD/NAD(P)-binding domain superfamily (12.8%) Class-I pyridine nucleotide-disulfide oxidoreductase (12.8%)
ELFNTEGSLYTSPGR	Parabacteroides distasonis	Bacteria		Pseudomonadati			Bacteroidota			Bacteroidia			Bacteroidales				Tannerellaceae				Parabacteroides				Parabacteroides distasonis					2.7.1.6 (100%)	galactokinase (100%)	GO:0006012 (20%)	GO:0005829 (20%)	GO:0004335 (20%) GO:0005524 (20%) GO:0046872 (20%)	galactose metabolic process (20%)	cytosol (20%)	galactokinase activity (20%) ATP binding (20%) metal ion binding (20%)	IPR000705 (10%) IPR006203 (10%) IPR006204 (10%)	Galactokinase (10%) GHMP kinase, ATP-binding, conserved site (10%) GHMP kinase N-terminal domain (10%)
SKNEVIADIIALLQSPAK	Bacteroidaceae	Bacteria		Pseudomonadati			Bacteroidota			Bacteroidia			Bacteroidales				Bacteroidaceae																GO:0005840 (50%) GO:1990904 (50%)			ribosome (50%) ribonucleoprotein complex (50%)		IPR001790 (33.3%) IPR043141 (33.3%) IPR047865 (33.3%)	Large ribosomal subunit protein uL10 (33.3%) Large ribosomal subunit protein uL10-like domain superfamily (33.3%) Large ribosomal subunit protein uL10, bacteria/organella (33.3%)
LQSEKAENAPK	Bacteroides fragilis	Bacteria		Pseudomonadati			Bacteroidota			Bacteroidia			Bacteroidales				Bacteroidaceae				Bacteroides				Bacteroides fragilis					5.6.2.1 (100%)	DNA topoisomerase (100%)	GO:0006265 (25%)		GO:0003677 (25%) GO:0003917 (25%) GO:0046872 (25%)	DNA topological change (25%)		DNA binding (25%) DNA topoisomerase type I (single strand cut, ATP-independent) activity (25%) metal ion binding (25%)	IPR000380 (7.1%) IPR003601 (7.1%) IPR003602 (7.1%)	DNA topoisomerase, type IA (7.1%) DNA topoisomerase, type IA, domain 2 (7.1%) DNA topoisomerase, type IA, DNA-binding domain (7.1%)
AYYHETPEILK	Bacteroidales	Bacteria		Pseudomonadati			Bacteroidota			Bacteroidia			Bacteroidales																	5.3.1.1 (100%)	triose-phosphate isomerase (100%)	GO:0006094 (16.5%) GO:0006096 (16.5%) GO:0019563 (16.5%)	GO:0005829 (16.5%) GO:0016020 (0.4%)	GO:0004807 (16.5%)	gluconeogenesis (16.5%) glycolytic process (16.5%) glycerol catabolic process (16.5%)	cytosol (16.5%) membrane (0.4%)	triose-phosphate isomerase activity (16.5%)	IPR000652 (20.1%) IPR013785 (20.1%) IPR035990 (20.1%)	Triosephosphate isomerase (20.1%) Aldolase-type TIM barrel (20.1%) Triosephosphate isomerase superfamily (20.1%)
SEGNAIYLIDDEKTIK	Bacteroidales	Bacteria		Pseudomonadati			Bacteroidota			Bacteroidia			Bacteroidales																	6.1.1.2 (100%)	tryptophan--tRNA ligase (100%)	GO:0006436 (24.6%)	GO:0005829 (24.6%) GO:0005739 (1.4%)	GO:0004830 (24.6%) GO:0005524 (24.6%)	tryptophanyl-tRNA aminoacylation (24.6%)	cytosol (24.6%) mitochondrion (1.4%)	tryptophan-tRNA ligase activity (24.6%) ATP binding (24.6%)	IPR002305 (17.3%) IPR002306 (17.3%) IPR014729 (17.3%)	Aminoacyl-tRNA synthetase, class Ic (17.3%) Tryptophan-tRNA ligase (17.3%) Rossmann-like alpha/beta/alpha sandwich fold (17.3%)
AVVETPEGDVIAIR	Bacteroidota	Bacteria		Pseudomonadati			Bacteroidota																							2.3.1.- (94.7%) 2.3.1.12 (2.6%) 2.3.1.61 (2.6%)	Transferring groups other than amino-acyl groups (94.7%) dihydrolipoyllysine-residue acetyltransferase (2.6%) dihydrolipoyllysine-residue succinyltransferase (2.6%)		GO:0005737 (33.3%)	GO:0031405 (33.3%) GO:0016407 (32.4%) GO:0004742 (1%)		cytoplasm (33.3%)	lipoic acid binding (33.3%) acetyltransferase activity (32.4%) dihydrolipoyllysine-residue acetyltransferase activity (1%)	IPR001078 (12.6%) IPR004167 (12.6%) IPR023213 (12.6%)	2-oxoacid dehydrogenase acyltransferase, catalytic domain (12.6%) Peripheral subunit-binding domain (12.6%) Chloramphenicol acetyltransferase-like domain superfamily (12.6%)
FGNEFPLLIK	Bacteroidota	Bacteria		Pseudomonadati			Bacteroidota																							5.3.1.8 (100%)	mannose-6-phosphate isomerase (100%)	GO:0005975 (33.1%)		GO:0004476 (33.4%) GO:0008270 (33.4%)	carbohydrate metabolic process (33.1%)		mannose-6-phosphate isomerase activity (33.4%) zinc ion binding (33.4%)	IPR046457 (16.8%) IPR051804 (16.8%) IPR011051 (16.6%)	Phosphomannose isomerase type I, catalytic domain (16.8%) Carbohydrate Metabolism Regulated Kinase/Isomerase (16.8%) RmlC-like cupin domain superfamily (16.6%)
SVVTGVEMFRK	root																													3.6.5.3 (100%)	protein-synthesizing GTPase (100%)	GO:0006414 (0.1%) GO:0032790 (0%) GO:0070125 (0%)	GO:0005829 (17.8%) GO:0032045 (5.3%) GO:0005737 (0.4%)	GO:0003746 (18.3%) GO:0005525 (18.2%) GO:0003924 (17.9%)	translational elongation (0.1%) ribosome disassembly (0%) mitochondrial translational elongation (0%)	cytosol (17.8%) guanyl-nucleotide exchange factor complex (5.3%) cytoplasm (0.4%)	translation elongation factor activity (18.3%) GTP binding (18.2%) GTPase activity (17.9%)	IPR004161 (8.5%) IPR009000 (8.5%) IPR050055 (8.5%)	Translation elongation factor EFTu-like, domain 2 (8.5%) Translation protein, beta-barrel domain superfamily (8.5%) Elongation factor Tu GTPase (8.5%)
VVETYFKDLDK	Bacteroidaceae	Bacteria		Pseudomonadati			Bacteroidota			Bacteroidia			Bacteroidales				Bacteroidaceae
TIQIVPHITDEIKR	Pseudomonadati	Bacteria		Pseudomonadati																										6.3.4.2 (100%)	CTP synthase (glutamine hydrolyzing) (100%)	GO:0019856 (11.1%) GO:0044210 (11.1%)	GO:0005829 (11.1%) GO:0097268 (11.1%)	GO:0003883 (11.1%) GO:0004359 (11.1%) GO:0005524 (11.1%)	pyrimidine nucleobase biosynthetic process (11.1%) 'de novo' CTP biosynthetic process (11.1%)	cytosol (11.1%) cytoophidium (11.1%)	CTP synthase activity (11.1%) glutaminase activity (11.1%) ATP binding (11.1%)	IPR004468 (16.7%) IPR017456 (16.7%) IPR017926 (16.7%)	CTP synthase (16.7%) CTP synthase, N-terminal (16.7%) Glutamine amidotransferase (16.7%)
MKQEGGSVGSQATATDAK	Parabacteroides distasonis	Bacteria		Pseudomonadati			Bacteroidota			Bacteroidia			Bacteroidales				Tannerellaceae				Parabacteroides				Parabacteroides distasonis									GO:0015159 (100%)			polysaccharide transmembrane transporter activity (100%)	IPR003715 (33.3%) IPR019554 (33.3%) IPR049712 (33.3%)	Polysaccharide export protein, N-terminal domain (33.3%) Soluble ligand binding domain (33.3%) Polysaccharide export protein (33.3%)
IWDVLVDPARK	root																													2.4.99.17 (99.8%) 5.-.-.- (0.2%)	S-adenosylmethionine:tRNA ribosyltransferase-isomerase (99.8%) Isomerases (0.2%)	GO:0002099 (33.2%) GO:0008616 (0.2%)	GO:0005737 (33.2%) GO:0016020 (0.1%)	GO:0051075 (33.2%) GO:0016853 (0%) GO:0016740 (0%)	tRNA wobble guanine modification (33.2%) tRNA queuosine(34) biosynthetic process (0.2%)	cytoplasm (33.2%) membrane (0.1%)	S-adenosylmethionine:tRNA ribosyltransferase-isomerase activity (33.2%) isomerase activity (0%) transferase activity (0%)	IPR003699 (25.1%) IPR036100 (25%) IPR042118 (25%)	S-adenosylmethionine:tRNA ribosyltransferase-isomerase, QueA (25.1%) S-adenosylmethionine:tRNA ribosyltransferase-isomerase, QueA superfamily (25%) QueA, domain 1 (25%)
EHGTQHSDAILTR	root																													1.2.1.41 (99.6%) 1.-.-.- (0.4%)	glutamate-5-semialdehyde dehydrogenase (99.6%) Oxidoreductases (0.4%)	GO:0055129 (22.6%) GO:0006561 (6.3%) GO:0044780 (0.1%)	GO:0005737 (20.6%) GO:0005829 (0.1%) GO:0009424 (0.1%)	GO:0004350 (28.7%) GO:0050661 (20.7%) GO:0016491 (0.8%)	L-proline biosynthetic process (22.6%) obsolete proline biosynthetic process (6.3%) bacterial-type flagellum assembly (0.1%)	cytoplasm (20.6%) cytosol (0.1%) bacterial-type flagellum hook (0.1%)	glutamate-5-semialdehyde dehydrogenase activity (28.7%) NADP binding (20.7%) oxidoreductase activity (0.8%)	IPR020593 (15.9%) IPR016161 (15.8%) IPR016163 (15.8%)	Gamma-glutamyl phosphate reductase GPR, conserved site (15.9%) Aldehyde/histidinol dehydrogenase (15.8%) Aldehyde dehydrogenase, C-terminal (15.8%)
EILLLDDDGNELLLPK	Bacteroidota	Bacteria		Pseudomonadati			Bacteroidota																									GO:0006353 (19.4%) GO:0031564 (19.4%)	GO:0005829 (19.4%)	GO:0003700 (19.4%) GO:0003723 (19.4%) GO:0000166 (3%)	DNA-templated transcription termination (19.4%) transcription antitermination (19.4%)	cytosol (19.4%)	DNA-binding transcription factor activity (19.4%) RNA binding (19.4%) nucleotide binding (3%)	IPR009019 (11.6%) IPR010213 (11.6%) IPR012340 (11.6%)	K homology domain superfamily, prokaryotic type (11.6%) Transcription factor NusA (11.6%) Nucleic acid-binding, OB-fold (11.6%)
AGAANAALLAAQILATHDKELHQR	Enterobacteriaceae	Bacteria		Pseudomonadati			Pseudomonadota			Gammaproteobacteria			Enterobacterales				Enterobacteriaceae													5.4.99.18 (88.7%) 4.1.1.21 (10.6%) 6.3.4.18 (0.7%)	5-(carboxyamino)imidazole ribonucleotide mutase (88.7%) phosphoribosylaminoimidazole carboxylase (10.6%) 5-(carboxyamino)imidazole ribonucleotide synthase (0.7%)	GO:0006189 (35.8%)	GO:0005829 (0.6%)	GO:0034023 (34.6%) GO:0016829 (22%) GO:0004638 (3.1%)	'de novo' IMP biosynthetic process (35.8%)	cytosol (0.6%)	5-(carboxyamino)imidazole ribonucleotide mutase activity (34.6%) lyase activity (22%) phosphoribosylaminoimidazole carboxylase activity (3.1%)	IPR000031 (33.2%) IPR024694 (33%) IPR033747 (31.9%)	PurE domain (33.2%) PurE, prokaryotic type (33%) Class I PurE (31.9%)
GTLHWLSCNHCLPAEVR	Bacteroides fragilis	Bacteria		Pseudomonadati			Bacteroidota			Bacteroidia			Bacteroidales				Bacteroidaceae				Bacteroides				Bacteroides fragilis					6.1.1.18 (100%)	glutamine--tRNA ligase (100%)	GO:0006425 (24.6%)	GO:0005829 (24.6%)	GO:0004819 (24.6%) GO:0005524 (24.6%) GO:0016874 (1.5%)	glutaminyl-tRNA aminoacylation (24.6%)	cytosol (24.6%)	glutamine-tRNA ligase activity (24.6%) ATP binding (24.6%) ligase activity (1.5%)	IPR000924 (10.1%) IPR004514 (10.1%) IPR011035 (10.1%)	Glutamyl/glutaminyl-tRNA synthetase (10.1%) Glutamine-tRNA synthetase (10.1%) Large ribosomal subunit protein bL25/Gln-tRNA synthetase, anti-codon-binding domain superfamily (10.1%)
CTYFAVIDKLQK	Bacteroidaceae	Bacteria		Pseudomonadati			Bacteroidota			Bacteroidia			Bacteroidales				Bacteroidaceae																					IPR011990 (64.8%) IPR019734 (35.2%)	Tetratricopeptide-like helical domain superfamily (64.8%) Tetratricopeptide repeat (35.2%)
IDPVGACVGMR	root																													2.7.7.8 (50%) 5.4.99.25 (50%)	polyribonucleotide nucleotidyltransferase (50%) tRNA pseudouridine(55) synthase (50%)	GO:0006353 (16.4%) GO:0031564 (16.4%) GO:0006281 (0%)	GO:0005829 (16.4%) GO:0005737 (0%) GO:0005840 (0%)	GO:0003723 (16.4%) GO:0003700 (16.2%) GO:0000166 (16.1%)	DNA-templated transcription termination (16.4%) transcription antitermination (16.4%) DNA repair (0%)	cytosol (16.4%) cytoplasm (0%) ribosome (0%)	RNA binding (16.4%) DNA-binding transcription factor activity (16.2%) nucleotide binding (16.1%)	IPR025249 (8.6%) IPR030842 (8.6%) IPR009019 (8.6%)	Transcription factor NusA, first KH domain (8.6%) Transcription factor NusA, prokaryotes (8.6%) K homology domain superfamily, prokaryotic type (8.6%)
AGLEDYFIEQER	Parabacteroides	Bacteria		Pseudomonadati			Bacteroidota			Bacteroidia			Bacteroidales				Tannerellaceae				Parabacteroides													GO:0016853 (100%)			isomerase activity (100%)	IPR006311 (20%) IPR013022 (20%) IPR019546 (20%)	Twin-arginine translocation pathway, signal sequence (20%) Xylose isomerase-like, TIM barrel domain (20%) Twin-arginine translocation pathway, signal sequence, bacterial/archaeal (20%)
EVPADAYYGVHTLR	root																													4.3.1.1 (99.8%) 4.-.-.- (0.2%)	aspartate ammonia-lyase (99.8%) Lyases (0.2%)	GO:0006531 (20.7%) GO:0006099 (19%) GO:0006533 (0%)	GO:0005829 (20.7%) GO:0016020 (0%)	GO:0008797 (20.7%) GO:0042802 (18.3%) GO:0016829 (0.3%)	aspartate metabolic process (20.7%) tricarboxylic acid cycle (19%) L-aspartate catabolic process (0%)	cytosol (20.7%) membrane (0%)	aspartate ammonia-lyase activity (20.7%) identical protein binding (18.3%) lyase activity (0.3%)	IPR008948 (13%) IPR024083 (13%) IPR051546 (13%)	L-Aspartase-like (13%) Fumarase/histidase, N-terminal (13%) Class-II Aspartate Ammonia-Lyase (13%)
MREEDPTWEVEQSK	Phocaeicola	Bacteria		Pseudomonadati			Bacteroidota			Bacteroidia			Bacteroidales				Bacteroidaceae				Phocaeicola											GO:0032790 (25%)		GO:0003746 (25%) GO:0003924 (25%) GO:0005525 (25%)	ribosome disassembly (25%)		translation elongation factor activity (25%) GTPase activity (25%) GTP binding (25%)	IPR000640 (7.7%) IPR000795 (7.7%) IPR005225 (7.7%)	Elongation factor EFG, domain V-like (7.7%) Translational (tr)-type GTP-binding domain (7.7%) Small GTP-binding domain (7.7%)
LVKENGTVVEK	Parabacteroides distasonis	Bacteria		Pseudomonadati			Bacteroidota			Bacteroidia			Bacteroidales				Tannerellaceae				Parabacteroides				Parabacteroides distasonis									GO:0016787 (50%) GO:0046872 (50%)			hydrolase activity (50%) metal ion binding (50%)	IPR039461 (100%)	Peptidase family M49 (100%)
SRPYLFSNSVAPAIIGASLEMFK	Bacteroidaceae	Bacteria		Pseudomonadati			Bacteroidota			Bacteroidia			Bacteroidales				Bacteroidaceae													2.3.1.29 (100%)	glycine C-acetyltransferase (100%)	GO:0019518 (13.8%) GO:0030148 (13.8%)	GO:0005829 (13.8%) GO:0016020 (13.8%)	GO:0008890 (13.8%) GO:0030170 (13.8%) GO:0004758 (9.2%)	L-threonine catabolic process to glycine (13.8%) sphingolipid biosynthetic process (13.8%)	cytosol (13.8%) membrane (13.8%)	glycine C-acetyltransferase activity (13.8%) pyridoxal phosphate binding (13.8%) serine C-palmitoyltransferase activity (9.2%)	IPR004839 (16.7%) IPR011282 (16.7%) IPR015421 (16.7%)	Aminotransferase, class I/classII, large domain (16.7%) 2-amino-3-ketobutyrate coenzyme A ligase (16.7%) Pyridoxal phosphate-dependent transferase, major domain (16.7%)
VAWCTGGGQSFIDSAAR	root																													3.5.4.16 (100%)	GTP cyclohydrolase I (100%)	GO:0006281 (27.5%) GO:0005975 (0.1%) GO:0010212 (0.1%)	GO:0005737 (29.7%) GO:0005829 (0.1%) GO:0060187 (0.1%)	GO:0046872 (29.7%) GO:0016787 (12.7%) GO:0003934 (0.1%)	DNA repair (27.5%) carbohydrate metabolic process (0.1%) response to ionizing radiation (0.1%)	cytoplasm (29.7%) cytosol (0.1%) cell pole (0.1%)	metal ion binding (29.7%) hydrolase activity (12.7%) GTP cyclohydrolase I activity (0.1%)	IPR002678 (49.7%) IPR036069 (49.7%) IPR003778 (0.1%)	DUF34/NIF3 (49.7%) DUF34/NIF3 superfamily (49.7%) Carboxyltransferase domain, subdomain A and B (0.1%)
VGFGSGVIISK	Bacteroidales	Bacteria		Pseudomonadati			Bacteroidota			Bacteroidia			Bacteroidales																	3.4.21.107 (67.5%) 3.4.21.- (22.5%) 3.4.21.108 (10%)	peptidase Do (67.5%) Serine endopeptidases (22.5%) HtrA2 peptidase (10%)	GO:0006508 (45.8%)	GO:0042597 (1.2%) GO:0030313 (0.8%)	GO:0004252 (45.8%) GO:0003676 (3.5%) GO:0016740 (2.7%)	proteolysis (45.8%)	periplasmic space (1.2%) cell envelope (0.8%)	serine-type endopeptidase activity (45.8%) nucleic acid binding (3.5%) transferase activity (2.7%)	IPR001940 (19.4%) IPR009003 (19.4%) IPR001478 (19%)	Peptidase S1C (19.4%) Peptidase S1, PA clan (19.4%) PDZ domain (19%)
NSFNIASMSFDPEIIFNNIKK	Parabacteroides	Bacteria		Pseudomonadati			Bacteroidota			Bacteroidia			Bacteroidales				Tannerellaceae				Parabacteroides											GO:0006567 (50%)		GO:0008743 (50%)	L-threonine catabolic process (50%)		L-threonine 3-dehydrogenase activity (50%)	IPR001509 (33.3%) IPR036291 (33.3%) IPR051225 (33.3%)	NAD-dependent epimerase/dehydratase (33.3%) NAD(P)-binding domain superfamily (33.3%) NAD(P)-dependent epimerase/dehydratase (33.3%)
GTQTDGHAYIPAAVEK	Bacteroides	Bacteria		Pseudomonadati			Bacteroidota			Bacteroidia			Bacteroidales				Bacteroidaceae				Bacteroides									6.3.2.13 (100%)	UDP-N-acetylmuramoyl-L-alanyl-D-glutamate--2,6-diaminopimelate ligase (100%)	GO:0008360 (12.8%) GO:0051301 (12.8%) GO:0009252 (12.1%)	GO:0005737 (12.8%)	GO:0005524 (12.8%) GO:0008765 (12.8%) GO:0000287 (12.1%)	regulation of cell shape (12.8%) cell division (12.8%) peptidoglycan biosynthetic process (12.1%)	cytoplasm (12.8%)	ATP binding (12.8%) UDP-N-acetylmuramoylalanyl-D-glutamate-2,6-diaminopimelate ligase activity (12.8%) magnesium ion binding (12.1%)	IPR000713 (14.5%) IPR005761 (14.5%) IPR013221 (14.5%)	Mur ligase, N-terminal catalytic domain (14.5%) UDP-N-acetylmuramoylalanyl-D-glutamate-2,6-diaminopimelate ligase (14.5%) Mur ligase, central (14.5%)
ALEAFFSSVTK	Bacteroides	Bacteria		Pseudomonadati			Bacteroidota			Bacteroidia			Bacteroidales				Bacteroidaceae				Bacteroides											GO:0030261 (25%)	GO:0005829 (25%)	GO:0003677 (25%) GO:0030527 (25%)	chromosome condensation (25%)	cytosol (25%)	DNA binding (25%) structural constituent of chromatin (25%)	IPR000119 (33.3%) IPR010992 (33.3%) IPR020816 (33.3%)	Histone-like DNA-binding protein (33.3%) Integration host factor (IHF)-like DNA-binding domain superfamily (33.3%) Histone-like DNA-binding protein, conserved site (33.3%)
MYTIQTNASGTR	Bacteroidaceae	Bacteria		Pseudomonadati			Bacteroidota			Bacteroidia			Bacteroidales				Bacteroidaceae
DRVDDALCATR	root																													5.6.1.7 (100%)	chaperonin ATPase (100%)	GO:0042026 (17.4%)	GO:0005737 (15.8%) GO:0005739 (0.1%)	GO:0005524 (17.4%) GO:0140662 (17.4%) GO:0016853 (16.2%)	protein refolding (17.4%)	cytoplasm (15.8%) mitochondrion (0.1%)	ATP binding (17.4%) ATP-dependent protein folding chaperone (17.4%) isomerase activity (16.2%)	IPR001844 (17%) IPR002423 (17%) IPR027413 (16.7%)	Chaperonin Cpn60/GroEL (17%) Chaperonin Cpn60/GroEL/TCP-1 family (17%) GroEL-like equatorial domain superfamily (16.7%)
VRFPETSSFGVKPVSR	Bacteroidales	Bacteria		Pseudomonadati			Bacteroidota			Bacteroidia			Bacteroidales																	1.1.1.42 (100%)	isocitrate dehydrogenase (NADP(+)) (100%)	GO:0006099 (20.2%) GO:0006097 (19.3%)		GO:0004450 (20.2%) GO:0000287 (19.3%) GO:0051287 (19.3%)	tricarboxylic acid cycle (20.2%) glyoxylate cycle (19.3%)		isocitrate dehydrogenase (NADP+) activity (20.2%) magnesium ion binding (19.3%) NAD binding (19.3%)	IPR004439 (33.8%) IPR024084 (33.8%) IPR019818 (32.4%)	Isocitrate dehydrogenase NADP-dependent, dimeric, prokaryotic (33.8%) Isopropylmalate dehydrogenase-like domain (33.8%) Isocitrate/isopropylmalate dehydrogenase, conserved site (32.4%)
VMIVDEQTGR	root																													7.4.2.8 (99.7%) 7.4.2.4 (0.3%)	protein-secreting ATPase (99.7%) chloroplast protein-transporting ATPase (0.3%)	GO:0006605 (12.2%) GO:0017038 (12.2%) GO:0043952 (12.1%)	GO:0005829 (12.2%) GO:0005886 (12.2%) GO:0031522 (12.1%)	GO:0005524 (12.2%) GO:0046872 (1.9%) GO:0004386 (0.4%)	protein targeting (12.2%) protein import (12.2%) protein transport by the Sec complex (12.1%)	cytosol (12.2%) plasma membrane (12.2%) cell envelope Sec protein transport complex (12.1%)	ATP binding (12.2%) metal ion binding (1.9%) helicase activity (0.4%)	IPR000185 (8.3%) IPR011115 (8.3%) IPR014018 (8.3%)	Protein translocase subunit SecA (8.3%) SecA DEAD-like, N-terminal (8.3%) SecA motor DEAD (8.3%)
MKITDLKPTIVWK	Parabacteroides distasonis	Bacteria		Pseudomonadati			Bacteroidota			Bacteroidia			Bacteroidales				Tannerellaceae				Parabacteroides				Parabacteroides distasonis					3.4.13.18 (100%)	cytosol non-specific dipeptidase (100%)	GO:0006508 (25%)	GO:0005829 (25%)	GO:0046872 (25%) GO:0070573 (25%)	proteolysis (25%)	cytosol (25%)	metal ion binding (25%) metallodipeptidase activity (25%)	IPR001160 (33.3%) IPR002933 (33.3%) IPR011650 (33.3%)	Peptidase M20C, Xaa-His dipeptidase (33.3%) Peptidase M20 (33.3%) Peptidase M20, dimerisation domain (33.3%)
WPGGMLTNFPTIRK	Bacteroidota	Bacteria		Pseudomonadati			Bacteroidota																									GO:0006412 (33.2%)	GO:0022627 (33.1%) GO:0005840 (0.4%)	GO:0003735 (33.2%)	translation (33.2%)	cytosolic small ribosomal subunit (33.1%) ribosome (0.4%)	structural constituent of ribosome (33.2%)	IPR001865 (25.1%) IPR023591 (25.1%) IPR005706 (25.1%)	Small ribosomal subunit protein uS2 (25.1%) Small ribosomal subunit protein uS2, flavodoxin-like domain superfamily (25.1%) Small ribosomal subunit protein uS2, bacteria/mitochondria/plastid (25.1%)
DQGLSLYQLLQK	Parabacteroides distasonis	Bacteria		Pseudomonadati			Bacteroidota			Bacteroidia			Bacteroidales				Tannerellaceae				Parabacteroides				Parabacteroides distasonis					5.4.2.2 (100%)	phosphoglucomutase (alpha-D-glucose-1,6-bisphosphate-dependent) (100%)	GO:0005975 (24.5%) GO:0006166 (24.5%)		GO:0008973 (24.5%) GO:0000287 (22.4%) GO:0004614 (4.1%)	carbohydrate metabolic process (24.5%) purine ribonucleoside salvage (24.5%)		phosphopentomutase activity (24.5%) magnesium ion binding (22.4%) phosphoglucomutase activity (4.1%)	IPR005843 (13%) IPR005846 (13%) IPR016055 (13%)	Alpha-D-phosphohexomutase, C-terminal (13%) Alpha-D-phosphohexomutase, alpha/beta/alpha domain III (13%) Alpha-D-phosphohexomutase, alpha/beta/alpha I/II/III (13%)
ADDYFAHDETHVMQVECVDNLLDMGHGVNLVR	Parabacteroides	Bacteria		Pseudomonadati			Bacteroidota			Bacteroidia			Bacteroidales				Tannerellaceae				Parabacteroides									1.4.1.16 (100%)	diaminopimelate dehydrogenase (100%)	GO:0009089 (25%) GO:0019877 (25%)		GO:0000166 (25%) GO:0047850 (25%)	lysine biosynthetic process via diaminopimelate (25%) diaminopimelate biosynthetic process (25%)		nucleotide binding (25%) diaminopimelate dehydrogenase activity (25%)	IPR000683 (25%) IPR010190 (25%) IPR032094 (25%)	Gfo/Idh/MocA-like oxidoreductase, N-terminal (25%) Diaminopimelate dehydrogenase, Ddh (25%) Meso-diaminopimelate D-dehydrogenase, C-terminal (25%)
AAELGYVDEIIEPSITR	Parabacteroides distasonis	Bacteria		Pseudomonadati			Bacteroidota			Bacteroidia			Bacteroidales				Tannerellaceae				Parabacteroides				Parabacteroides distasonis							GO:0015977 (24%)	GO:0009317 (24%)	GO:0003989 (24%) GO:0004658 (24%) GO:0016740 (4%)	carbon fixation (24%)	acetyl-CoA carboxylase complex (24%)	acetyl-CoA carboxylase activity (24%) propionyl-CoA carboxylase activity (24%) transferase activity (4%)	IPR011762 (20%) IPR011763 (20%) IPR029045 (20%)	Acetyl-coenzyme A carboxyltransferase, N-terminal (20%) Acetyl-coenzyme A carboxyltransferase, C-terminal (20%) ClpP/crotonase-like domain superfamily (20%)
FGFAPEYILPHDSYLINLGHPEEEGLTK	Bacteroides fragilis	Bacteria		Pseudomonadati			Bacteroidota			Bacteroidia			Bacteroidales				Bacteroidaceae				Bacteroides				Bacteroides fragilis					3.1.21.2 (100%)	deoxyribonuclease IV (100%)	GO:0006284 (16.7%)		GO:0003677 (16.7%) GO:0003906 (16.7%) GO:0008081 (16.7%)	base-excision repair (16.7%)		DNA binding (16.7%) DNA-(apurinic or apyrimidinic site) endonuclease activity (16.7%) phosphoric diester hydrolase activity (16.7%)	IPR001719 (25%) IPR013022 (25%) IPR018246 (25%)	AP endonuclease 2 (25%) Xylose isomerase-like, TIM barrel domain (25%) AP endonuclease 2, zinc binding site (25%)
GIAAALVEATYK	Bacteroides	Bacteria		Pseudomonadati			Bacteroidota			Bacteroidia			Bacteroidales				Bacteroidaceae				Bacteroides									2.3.1.- (100%)	Transferring groups other than amino-acyl groups (100%)			GO:0016740 (100%)			transferase activity (100%)	IPR016181 (33.3%) IPR031165 (33.3%) IPR045057 (33.3%)	Acyl-CoA N-acyltransferase (33.3%) Yjdj-type Gcn5-related N-acetyltransferase (33.3%) Gcn5-related N-acetyltransferase (33.3%)
TVLIMELINNIAK	root																													7.1.2.2 (100%) 3.6.3.14 (0%)	H(+)-transporting two-sector ATPase (100%) Transferred entry: 7.1.2.2 (0%)	GO:0042776 (16.5%) GO:0006754 (0%) GO:1902600 (0%)	GO:0045259 (16.6%) GO:0005739 (16.5%) GO:0009535 (15.8%)	GO:0005524 (16.7%) GO:0046933 (16.6%) GO:0016887 (0.2%)	proton motive force-driven mitochondrial ATP synthesis (16.5%) ATP biosynthetic process (0%) proton transmembrane transport (0%)	proton-transporting ATP synthase complex (16.6%) mitochondrion (16.5%) chloroplast thylakoid membrane (15.8%)	ATP binding (16.7%) proton-transporting ATP synthase activity, rotational mechanism (16.6%) ATP hydrolysis activity (0.2%)	IPR050053 (10.2%) IPR000194 (10.2%) IPR027417 (10.2%)	ATPase alpha/beta chains (10.2%) ATPase, F1/V1/A1 complex, alpha/beta subunit, nucleotide-binding domain (10.2%) P-loop containing nucleoside triphosphate hydrolase (10.2%)
ITADLKGVPFEK	Bacteroidales	Bacteria		Pseudomonadati			Bacteroidota			Bacteroidia			Bacteroidales																	5.4.99.2 (100%)	methylmalonyl-CoA mutase (100%)	GO:0019652 (25.5%)		GO:0004494 (25.5%) GO:0031419 (25.5%) GO:0046872 (23.6%)	lactate fermentation to propionate and acetate (25.5%)		methylmalonyl-CoA mutase activity (25.5%) cobalamin binding (25.5%) metal ion binding (23.6%)	IPR004608 (25.5%) IPR006099 (25.5%) IPR016176 (25.5%)	Methylmalonyl-CoA mutase, small subunit (25.5%) Methylmalonyl-CoA mutase, alpha/beta chain, catalytic (25.5%) Cobalamin (vitamin B12)-dependent enzyme, catalytic (25.5%)
GMDITHAIEDQIDLSNVLKR	Parabacteroides distasonis	Bacteria		Pseudomonadati			Bacteroidota			Bacteroidia			Bacteroidales				Tannerellaceae				Parabacteroides				Parabacteroides distasonis					2.4.2.14 (100%)	amidophosphoribosyltransferase (100%)			GO:0016757 (72.7%) GO:0004044 (27.3%)			glycosyltransferase activity (72.7%) amidophosphoribosyltransferase activity (27.3%)	IPR017932 (33.3%) IPR029055 (33.3%) IPR029057 (33.3%)	Glutamine amidotransferase type 2 domain (33.3%) Nucleophile aminohydrolases, N-terminal (33.3%) Phosphoribosyltransferase-like (33.3%)
AFDQIDNAPEEKAR	root																													3.6.5.3 (99.9%) 1.97.1.4 (0.1%)	protein-synthesizing GTPase (99.9%) [formate-C-acetyltransferase]-activating enzyme (0.1%)	GO:0006414 (0%) GO:0046677 (0%) GO:0032790 (0%)	GO:0005829 (18%) GO:0032045 (8.6%) GO:0005886 (0.6%)	GO:0003746 (18.2%) GO:0003924 (18.1%) GO:0005525 (18.1%)	translational elongation (0%) response to antibiotic (0%) ribosome disassembly (0%)	cytosol (18%) guanyl-nucleotide exchange factor complex (8.6%) plasma membrane (0.6%)	translation elongation factor activity (18.2%) GTPase activity (18.1%) GTP binding (18.1%)	IPR000795 (11.9%) IPR050055 (11.9%) IPR027417 (11.9%)	Translational (tr)-type GTP-binding domain (11.9%) Elongation factor Tu GTPase (11.9%) P-loop containing nucleoside triphosphate hydrolase (11.9%)
IMLDAPYTKPDK	Bacteroidales	Bacteria		Pseudomonadati			Bacteroidota			Bacteroidia			Bacteroidales																	6.3.5.5 (100%)	carbamoyl-phosphate synthase (glutamine-hydrolyzing) (100%)	GO:0006221 (13.4%) GO:0006526 (13.4%) GO:0006541 (13.4%)	GO:0005737 (13.4%)	GO:0004088 (13.4%) GO:0005524 (13.4%) GO:0046872 (13.4%)	pyrimidine nucleotide biosynthetic process (13.4%) L-arginine biosynthetic process (13.4%) glutamine metabolic process (13.4%)	cytoplasm (13.4%)	carbamoyl-phosphate synthase (glutamine-hydrolyzing) activity (13.4%) ATP binding (13.4%) metal ion binding (13.4%)	IPR005479 (10%) IPR005480 (10%) IPR005483 (10%)	Carbamoyl phosphate synthase, ATP-binding domain (10%) Carbamoyl-phosphate synthetase, large subunit oligomerisation domain (10%) Carbamoyl phosphate synthase, CPSase domain (10%)
TVEAIVASAPDGAIFNNAGQVLNHTLYFLQFAPKPAKNEPAGK	Bacteroides fragilis	Bacteria		Pseudomonadati			Bacteroidota			Bacteroidia			Bacteroidales				Bacteroidaceae				Bacteroides				Bacteroides fragilis					1.15.1.1 (100%)	superoxide dismutase (100%)		GO:0005737 (33.3%)	GO:0004784 (33.3%) GO:0046872 (33.3%)		cytoplasm (33.3%)	superoxide dismutase activity (33.3%) metal ion binding (33.3%)	IPR001189 (16.7%) IPR019831 (16.7%) IPR019832 (16.7%)	Manganese/iron superoxide dismutase (16.7%) Manganese/iron superoxide dismutase, N-terminal (16.7%) Manganese/iron superoxide dismutase, C-terminal (16.7%)
MTYSHEVEHMCVVK	Bacteroidales	Bacteria		Pseudomonadati			Bacteroidota			Bacteroidia			Bacteroidales																			GO:0006879 (25%)	GO:0005737 (25%)	GO:0008198 (25%) GO:0051537 (25%)	intracellular iron ion homeostasis (25%)	cytoplasm (25%)	ferrous iron binding (25%) 2 iron, 2 sulfur cluster binding (25%)
ELKELGCAGPDYHYTVFR	Bacteroides	Bacteria		Pseudomonadati			Bacteroidota			Bacteroidia			Bacteroidales				Bacteroidaceae				Bacteroides											GO:0006629 (50%)		GO:0008081 (47.2%) GO:0008889 (2.8%)	lipid metabolic process (50%)		phosphoric diester hydrolase activity (47.2%) glycerophosphodiester phosphodiesterase activity (2.8%)	IPR017946 (50%) IPR030395 (50%)	PLC-like phosphodiesterase, TIM beta/alpha-barrel domain superfamily (50%) Glycerophosphodiester phosphodiesterase domain (50%)
LLDNAAADLAAISGQK	root																															GO:0006412 (16.6%) GO:0000027 (0%) GO:0002181 (0%)	GO:0005840 (17.1%) GO:1990904 (16.4%) GO:0005829 (0.1%)	GO:0003735 (16.6%) GO:0000049 (16.4%) GO:0019843 (16.4%)	translation (16.6%) ribosomal large subunit assembly (0%) cytoplasmic translation (0%)	ribosome (17.1%) ribonucleoprotein complex (16.4%) cytosol (0.1%)	structural constituent of ribosome (16.6%) tRNA binding (16.4%) rRNA binding (16.4%)	IPR022803 (17%) IPR031310 (17%) IPR002132 (17%)	Large ribosomal subunit protein uL5 domain superfamily (17%) Large ribosomal subunit protein uL5, N-terminal (17%) Large ribosomal subunit protein uL5 (17%)
FGGNLGTTGSLAFLFDHK	Bacteroidaceae	Bacteria		Pseudomonadati			Bacteroidota			Bacteroidia			Bacteroidales				Bacteroidaceae															GO:0006355 (32.5%)	GO:0005829 (33.8%)	GO:0003677 (33.8%)	regulation of DNA-templated transcription (32.5%)	cytosol (33.8%)	DNA binding (33.8%)	IPR002876 (16.7%) IPR017856 (16.7%) IPR026564 (16.7%)	Transcriptional regulator TACO1-like (16.7%) Integrase-like, N-terminal (16.7%) Transcriptional regulator TACO1-like, domain 3 (16.7%)
VYLRPETAQGIFVNFLNVQK	root																													6.1.1.14 (99.7%) 3.1.1.96 (0.3%)	glycine--tRNA ligase (99.7%) D-aminoacyl-tRNA deacylase (0.3%)	GO:0006426 (12.7%) GO:0015966 (12.2%) GO:0044281 (0.3%)	GO:0005737 (12.7%) GO:0070062 (12.2%) GO:1990742 (12.2%)	GO:0004820 (12.7%) GO:0005524 (12.7%) GO:0004081 (12.2%)	glycyl-tRNA aminoacylation (12.7%) diadenosine tetraphosphate biosynthetic process (12.2%) small molecule metabolic process (0.3%)	cytoplasm (12.7%) extracellular exosome (12.2%) microvesicle (12.2%)	glycine-tRNA ligase activity (12.7%) ATP binding (12.7%) bis(5'-nucleosyl)-tetraphosphatase (asymmetrical) activity (12.2%)	IPR002314 (11.2%) IPR006195 (11.2%) IPR027031 (11.2%)	Aminoacyl-tRNA synthetase, class II (G/ P/ S/T) (11.2%) Aminoacyl-tRNA synthetase, class II (11.2%) Glycyl-tRNA synthetase/DNA polymerase subunit gamma-2 (11.2%)
IINEPTAAALAYGLDKKQND	Alistipes dispar	Bacteria		Pseudomonadati			Bacteroidota			Bacteroidia			Bacteroidales				Rikenellaceae				Alistipes				Alistipes dispar								GO:0005737 (25%)	GO:0005524 (25%) GO:0051082 (25%) GO:0140662 (25%)		cytoplasm (25%)	ATP binding (25%) unfolded protein binding (25%) ATP-dependent protein folding chaperone (25%)	IPR012725 (16.7%) IPR013126 (16.7%) IPR018181 (16.7%)	Chaperone DnaK (16.7%) Heat shock protein 70 family (16.7%) Heat shock protein 70, conserved site (16.7%)
AHHYPSELSGGQQQR	root																													3.1.11.- (37%) 3.6.1.15 (29.6%) 3.6.1.3 (29.6%)	Exodeoxyribonucleases producing 5'-phosphomonoesters (37%) nucleoside-triphosphate phosphatase (29.6%) Deleted entry (29.6%)	GO:0046677 (0.5%) GO:0006865 (0.1%) GO:0006868 (0%)	GO:0005886 (24.7%) GO:0043190 (0.1%) GO:0016020 (0%)	GO:0005524 (25.4%) GO:0016887 (24.9%) GO:0015424 (23.6%)	response to antibiotic (0.5%) amino acid transport (0.1%) glutamine transport (0%)	plasma membrane (24.7%) ATP-binding cassette (ABC) transporter complex (0.1%) membrane (0%)	ATP binding (25.4%) ATP hydrolysis activity (24.9%) ABC-type amino acid transporter activity (23.6%)	IPR003439 (16.8%) IPR027417 (16.8%) IPR017871 (16.6%)	ABC transporter-like, ATP-binding domain (16.8%) P-loop containing nucleoside triphosphate hydrolase (16.8%) ABC transporter-like, conserved site (16.6%)
LFNKGVADFSR	Parabacteroides	Bacteria		Pseudomonadati			Bacteroidota			Bacteroidia			Bacteroidales				Tannerellaceae				Parabacteroides									7.2.1.1 (94.4%) 1.6.5.- (5.6%)	NADH:ubiquinone reductase (Na(+)-transporting) (94.4%) With a quinone or similar compound as acceptor (5.6%)	GO:0006814 (50%)		GO:0016655 (50%)	sodium ion transport (50%)		oxidoreductase activity, acting on NAD(P)H, quinone or similar compound as acceptor (50%)	IPR008703 (21%) IPR022615 (21%) IPR056147 (21%)	Na(+)-translocating NADH-quinone reductase subunit A (21%) Na(+)-translocating NADH-quinone reductase subunit A, C-terminal domain (21%) NqrA, N-terminal barrel-sandwich hybrid domain (21%)
NLKQNYTGLFQAR	Bacteroides fragilis	Bacteria		Pseudomonadati			Bacteroidota			Bacteroidia			Bacteroidales				Bacteroidaceae				Bacteroides				Bacteroides fragilis													IPR049273 (50%) IPR053996 (50%)	DUF3829-like, N-terminal domain (50%) DUF3829-like, C-terminal domain (50%)
LQEEWLTELLKK	Bacteroidaceae	Bacteria		Pseudomonadati			Bacteroidota			Bacteroidia			Bacteroidales				Bacteroidaceae																					IPR011990 (51.7%) IPR041662 (48.3%)	Tetratricopeptide-like helical domain superfamily (51.7%) SusD-like 2 (48.3%)
YLEMAEGYCTR	Bacteria	Bacteria
ITGVIPVDLAVEQMKK	Bacteroidales	Bacteria		Pseudomonadati			Bacteroidota			Bacteroidia			Bacteroidales																	1.2.7.1 (72.2%) 1.2.7.- (16.7%) 1.2.1.51 (11.1%)	pyruvate synthase (72.2%) With an iron-sulfur protein as acceptor (16.7%) pyruvate dehydrogenase (NADP(+)) (11.1%)	GO:0006979 (14.7%) GO:0022900 (14.5%) GO:0044281 (11.8%)		GO:0005506 (14.5%) GO:0030976 (14.5%) GO:0051539 (14.5%)	response to oxidative stress (14.7%) electron transport chain (14.5%) small molecule metabolic process (11.8%)		iron ion binding (14.5%) thiamine pyrophosphate binding (14.5%) 4 iron, 4 sulfur cluster binding (14.5%)	IPR002869 (7.8%) IPR050722 (7.8%) IPR011766 (7.7%)	Pyruvate-flavodoxin oxidoreductase, central domain (7.8%) Pyruvate:ferredoxin/flavodoxin oxidoreductase (7.8%) Thiamine pyrophosphate enzyme, TPP-binding (7.7%)
TAYPIELGTR	Bacteroidales	Bacteria		Pseudomonadati			Bacteroidota			Bacteroidia			Bacteroidales																	6.1.1.20 (100%)	phenylalanine--tRNA ligase (100%)	GO:0006432 (16.7%)	GO:0005737 (16.7%)	GO:0000049 (16.7%) GO:0004826 (16.7%) GO:0005524 (16.7%)	phenylalanyl-tRNA aminoacylation (16.7%)	cytoplasm (16.7%)	tRNA binding (16.7%) phenylalanine-tRNA ligase activity (16.7%) ATP binding (16.7%)	IPR002319 (14.5%) IPR004188 (14.5%) IPR045864 (14.5%)	Phenylalanyl-tRNA synthetase (14.5%) Phenylalanine-tRNA ligase, class II, N-terminal (14.5%) Class II Aminoacyl-tRNA synthetase/Biotinyl protein ligase (BPL) and lipoyl protein ligase (LPL) (14.5%)
FIVSSTGLFSHLQAISR	Phocaeicola	Bacteria		Pseudomonadati			Bacteroidota			Bacteroidia			Bacteroidales				Bacteroidaceae				Phocaeicola											GO:0006271 (16.7%)	GO:0005737 (16.7%) GO:0009360 (16.7%)	GO:0003677 (16.7%) GO:0003887 (16.7%) GO:0008408 (16.7%)	DNA strand elongation involved in DNA replication (16.7%)	cytoplasm (16.7%) DNA polymerase III complex (16.7%)	DNA binding (16.7%) DNA-directed DNA polymerase activity (16.7%) 3'-5' exonuclease activity (16.7%)	IPR001001 (20%) IPR022634 (20%) IPR022635 (20%)	DNA polymerase III, beta sliding clamp (20%) DNA polymerase III, beta sliding clamp, N-terminal (20%) DNA polymerase III, beta sliding clamp, C-terminal (20%)
FEMDYNKDIDKDLIGPEYLPAWEK	Bacteroidaceae	Bacteria		Pseudomonadati			Bacteroidota			Bacteroidia			Bacteroidales				Bacteroidaceae													7.2.1.1 (100%)	NADH:ubiquinone reductase (Na(+)-transporting) (100%)	GO:0006814 (16.7%)	GO:0005886 (16.7%)	GO:0009055 (16.7%) GO:0016655 (16.7%) GO:0046872 (16.7%)	sodium ion transport (16.7%)	plasma membrane (16.7%)	electron transfer activity (16.7%) oxidoreductase activity, acting on NAD(P)H, quinone or similar compound as acceptor (16.7%) metal ion binding (16.7%)	IPR001041 (10%) IPR001433 (10%) IPR001709 (10%)	2Fe-2S ferredoxin-type iron-sulfur binding domain (10%) Oxidoreductase FAD/NAD(P)-binding (10%) Flavoprotein pyridine nucleotide cytochrome reductase (10%)
GTVIDHIPAQIGFK	Gammaproteobacteria	Bacteria		Pseudomonadati			Pseudomonadota			Gammaproteobacteria																				2.1.3.2 (100%)	aspartate carbamoyltransferase (100%)	GO:0006207 (21.3%) GO:0006221 (21.1%)	GO:0009347 (21.3%) GO:0005737 (0.1%)	GO:0046872 (20.7%) GO:0016740 (15.1%) GO:0008270 (0.2%)	'de novo' pyrimidine nucleobase biosynthetic process (21.3%) pyrimidine nucleotide biosynthetic process (21.1%)	aspartate carbamoyltransferase complex (21.3%) cytoplasm (0.1%)	metal ion binding (20.7%) transferase activity (15.1%) zinc ion binding (0.2%)	IPR020545 (20.3%) IPR036793 (20.3%) IPR002801 (20%)	Aspartate carbamoyltransferase regulatory subunit, N-terminal (20.3%) Aspartate carbamoyltransferase regulatory subunit, N-terminal domain superfamily (20.3%) Aspartate transcarbamylase regulatory subunit (20%)
AITNMGGTMR	Bacteroidaceae	Bacteria		Pseudomonadati			Bacteroidota			Bacteroidia			Bacteroidales				Bacteroidaceae													6.3.4.2 (100%)	CTP synthase (glutamine hydrolyzing) (100%)	GO:0019856 (11.9%) GO:0044210 (11.9%) GO:0006241 (0.2%)	GO:0005829 (11.9%) GO:0097268 (10.8%)	GO:0003883 (11.9%) GO:0005524 (11.9%) GO:0042802 (11.9%)	pyrimidine nucleobase biosynthetic process (11.9%) 'de novo' CTP biosynthetic process (11.9%) CTP biosynthetic process (0.2%)	cytosol (11.9%) cytoophidium (10.8%)	CTP synthase activity (11.9%) ATP binding (11.9%) identical protein binding (11.9%)	IPR029062 (17%) IPR004468 (16.8%) IPR017926 (16.8%)	Class I glutamine amidotransferase-like (17%) CTP synthase (16.8%) Glutamine amidotransferase (16.8%)
SKVAGEDIQVSAPTTAK	Parabacteroides distasonis	Bacteria		Pseudomonadati			Bacteroidota			Bacteroidia			Bacteroidales				Tannerellaceae				Parabacteroides				Parabacteroides distasonis							GO:0000917 (14.3%) GO:0043093 (14.3%) GO:0051258 (14.3%)	GO:0005737 (14.3%) GO:0032153 (14.3%)	GO:0003924 (14.3%) GO:0005525 (14.3%)	division septum assembly (14.3%) FtsZ-dependent cytokinesis (14.3%) protein polymerization (14.3%)	cytoplasm (14.3%) cell division site (14.3%)	GTPase activity (14.3%) GTP binding (14.3%)	IPR000158 (11.1%) IPR003008 (11.1%) IPR008280 (11.1%)	Cell division protein FtsZ (11.1%) Tubulin/FtsZ, GTPase domain (11.1%) Tubulin/FtsZ, C-terminal (11.1%)
ATIVMCLLSDAAVMSVWPTIKPCLTQGK	Phocaeicola	Bacteria		Pseudomonadati			Bacteroidota			Bacteroidia			Bacteroidales				Bacteroidaceae				Phocaeicola									1.1.1.86 (100%)	ketol-acid reductoisomerase (NADP(+)) (100%)	GO:0009097 (20%) GO:0009099 (20%)		GO:0004455 (20%) GO:0016853 (20%) GO:0046872 (20%)	isoleucine biosynthetic process (20%) L-valine biosynthetic process (20%)		ketol-acid reductoisomerase activity (20%) isomerase activity (20%) metal ion binding (20%)	IPR000506 (16.7%) IPR008927 (16.7%) IPR013023 (16.7%)	Ketol-acid reductoisomerase, C-terminal (16.7%) 6-phosphogluconate dehydrogenase-like, C-terminal domain superfamily (16.7%) Ketol-acid reductoisomerase (16.7%)
AVEVSEEITETPAEETIVEKPTENASK	Bacteroides fragilis	Bacteria		Pseudomonadati			Bacteroidota			Bacteroidia			Bacteroidales				Bacteroidaceae				Bacteroides				Bacteroides fragilis													IPR007139 (100%)	Protein of unknown function DUF349 (100%)
LLANQEEGTQIR	root																															GO:0016226 (24.7%) GO:0051604 (24.7%) GO:0006979 (0%)	GO:0005829 (0%)	GO:0051539 (24.8%) GO:0005506 (24.7%) GO:0046872 (0.8%)	iron-sulfur cluster assembly (24.7%) protein maturation (24.7%) response to oxidative stress (0%)	cytosol (0%)	4 iron, 4 sulfur cluster binding (24.8%) iron ion binding (24.7%) metal ion binding (0.8%)	IPR035903 (20.4%) IPR000361 (20.1%) IPR034904 (19.9%)	HesB-like domain superfamily (20.4%) Core domain, A-type assembly protein ATAP (20.1%) Fe-S cluster assembly domain superfamily (19.9%)
LIADHQQNTVIIMGPGHGGPAGTAQSYLDGTYTETFPK	Bifidobacterium	Bacteria		Bacillati			Actinomycetota			Actinomycetes			Bifidobacteriales				Bifidobacteriaceae				Bifidobacterium									4.1.2.22 (100%)	fructose-6-phosphate phosphoketolase (100%)	GO:0005975 (33.3%)		GO:0000287 (33.3%) GO:0016832 (26.7%) GO:0047905 (6.7%)	carbohydrate metabolic process (33.3%)		magnesium ion binding (33.3%) aldehyde-lyase activity (26.7%) fructose-6-phosphate phosphoketolase activity (6.7%)	IPR005593 (14.3%) IPR009014 (14.3%) IPR018969 (14.3%)	Xylulose 5-phosphate/Fructose 6-phosphate phosphoketolase (14.3%) Transketolase C-terminal/Pyruvate-ferredoxin oxidoreductase domain II (14.3%) Xylulose 5-phosphate/Fructose 6-phosphate phosphoketolase, C-terminal (14.3%)
SMEDQNSTSDDTPATK	Bacteroidales	Bacteria		Pseudomonadati			Bacteroidota			Bacteroidia			Bacteroidales																				GO:0005886 (100%)			plasma membrane (100%)		IPR035965 (36.4%) IPR038062 (36.4%) IPR012312 (27.3%)	PAS domain superfamily (36.4%) ScdA-like, N-terminal domain superfamily (36.4%) Hemerythrin-like (27.3%)
ATLGEVGNAEHMLR	root																															GO:0002181 (17.2%) GO:0000027 (0%) GO:0006412 (0%)	GO:0015934 (16%) GO:0005829 (13.3%) GO:0005840 (1.4%)	GO:0003735 (17.3%) GO:0016740 (16.1%) GO:0019843 (15.6%)	cytoplasmic translation (17.2%) ribosomal large subunit assembly (0%) translation (0%)	large ribosomal subunit (16%) cytosol (13.3%) ribosome (1.4%)	structural constituent of ribosome (17.3%) transferase activity (16.1%) rRNA binding (15.6%)	IPR002171 (11.6%) IPR008991 (11.6%) IPR014722 (11.6%)	Large ribosomal subunit protein uL2 (11.6%) Translation protein SH3-like domain superfamily (11.6%) Large ribosomal subunit protein uL2, domain 2 (11.6%)
TRELHTSQALDAINYEVLDDYR	Bacteroides	Bacteria		Pseudomonadati			Bacteroidota			Bacteroidia			Bacteroidales				Bacteroidaceae				Bacteroides									5.3.1.8 (100%)	mannose-6-phosphate isomerase (100%)	GO:0005975 (33.3%)		GO:0004476 (33.3%) GO:0008270 (33.3%)	carbohydrate metabolic process (33.3%)		mannose-6-phosphate isomerase activity (33.3%) zinc ion binding (33.3%)	IPR011051 (16.7%) IPR014628 (16.7%) IPR014710 (16.7%)	RmlC-like cupin domain superfamily (16.7%) Mannose-6-phosphate isomerase, Firmicutes type, short form (16.7%) RmlC-like jelly roll fold (16.7%)
SADIRPGITLACTECKER	Bifidobacteriaceae	Bacteria		Bacillati			Actinomycetota			Actinomycetes			Bifidobacteriales				Bifidobacteriaceae															GO:0006412 (20%)	GO:0005737 (20%) GO:0005840 (20%) GO:1990904 (20%)	GO:0003735 (20%)	translation (20%)	cytoplasm (20%) ribosome (20%) ribonucleoprotein complex (20%)	structural constituent of ribosome (20%)	IPR001705 (25%) IPR011332 (25%) IPR018264 (25%)	Large ribosomal subunit protein bL33 (25%) Zinc-binding ribosomal protein (25%) Large ribosomal subunit protein bL33, conserved site (25%)
NYGDTLLEDSK	Bacteroidales	Bacteria		Pseudomonadati			Bacteroidota			Bacteroidia			Bacteroidales																			GO:0006412 (20%)	GO:0022627 (20%)	GO:0003729 (20%) GO:0003735 (20%) GO:0019843 (20%)	translation (20%)	cytosolic small ribosomal subunit (20%)	mRNA binding (20%) structural constituent of ribosome (20%) rRNA binding (20%)	IPR001351 (11.2%) IPR004044 (11.2%) IPR004087 (11.2%)	Small ribosomal subunit protein uS3, C-terminal (11.2%) K Homology domain, type 2 (11.2%) K Homology domain (11.2%)
SWDRVNEALEKDEIIK	Bacteroidia	Bacteria		Pseudomonadati			Bacteroidota			Bacteroidia																				2.7.7.8 (100%)	polyribonucleotide nucleotidyltransferase (100%)	GO:0006412 (24.1%)	GO:0022627 (23.3%) GO:1990904 (1.3%) GO:0005737 (0.9%)	GO:0003729 (24.6%) GO:0003735 (24.6%) GO:0004654 (0.4%)	translation (24.1%)	cytosolic small ribosomal subunit (23.3%) ribonucleoprotein complex (1.3%) cytoplasm (0.9%)	mRNA binding (24.6%) structural constituent of ribosome (24.6%) polyribonucleotide nucleotidyltransferase activity (0.4%)	IPR003029 (23.8%) IPR012340 (23.8%) IPR035104 (23.8%)	S1 domain (23.8%) Nucleic acid-binding, OB-fold (23.8%) Ribosomal protein S1-like (23.8%)
IMDMATELGAPVIGLNDSGGAR	Parabacteroides distasonis	Bacteria		Pseudomonadati			Bacteroidota			Bacteroidia			Bacteroidales				Tannerellaceae				Parabacteroides				Parabacteroides distasonis							GO:0015977 (24%)	GO:0009317 (24%)	GO:0003989 (24%) GO:0004658 (24%) GO:0016740 (4%)	carbon fixation (24%)	acetyl-CoA carboxylase complex (24%)	acetyl-CoA carboxylase activity (24%) propionyl-CoA carboxylase activity (24%) transferase activity (4%)	IPR011762 (20%) IPR011763 (20%) IPR029045 (20%)	Acetyl-coenzyme A carboxyltransferase, N-terminal (20%) Acetyl-coenzyme A carboxyltransferase, C-terminal (20%) ClpP/crotonase-like domain superfamily (20%)
YSMPVPMMNIINGGEHADNNVDIQEFMIQPVGAK	root																													4.2.1.11 (99.8%) 6.3.4.2 (0.2%)	phosphopyruvate hydratase (99.8%) CTP synthase (glutamine hydrolyzing) (0.2%)	GO:0006096 (16.7%) GO:0006396 (0%) GO:0006401 (0%)	GO:0000015 (16.7%) GO:0005576 (16.7%) GO:0009986 (16%)	GO:0000287 (16.7%) GO:0004634 (16.7%) GO:0016829 (0.2%)	glycolytic process (16.7%) RNA processing (0%) RNA catabolic process (0%)	phosphopyruvate hydratase complex (16.7%) extracellular region (16.7%) cell surface (16%)	magnesium ion binding (16.7%) phosphopyruvate hydratase activity (16.7%) lyase activity (0.2%)	IPR000941 (16.7%) IPR020810 (16.7%) IPR036849 (16.7%)	Enolase (16.7%) Enolase, C-terminal TIM barrel domain (16.7%) Enolase-like, C-terminal domain superfamily (16.7%)
TKPHVNVGTIGHVDHGKTTLTAAITTVLAK	Bacteria	Bacteria																												3.6.5.3 (99.9%) 1.97.1.4 (0.1%)	protein-synthesizing GTPase (99.9%) [formate-C-acetyltransferase]-activating enzyme (0.1%)	GO:0006414 (0.1%) GO:0046677 (0%)	GO:0005829 (18.7%) GO:0032045 (6.9%) GO:0005886 (0.7%)	GO:0003746 (19.8%) GO:0003924 (19.6%) GO:0005525 (19.6%)	translational elongation (0.1%) response to antibiotic (0%)	cytosol (18.7%) guanyl-nucleotide exchange factor complex (6.9%) plasma membrane (0.7%)	translation elongation factor activity (19.8%) GTPase activity (19.6%) GTP binding (19.6%)	IPR000795 (13.7%) IPR050055 (13.7%) IPR027417 (13.7%)	Translational (tr)-type GTP-binding domain (13.7%) Elongation factor Tu GTPase (13.7%) P-loop containing nucleoside triphosphate hydrolase (13.7%)
SAICFEAQHFPDTPNK	Bacteroidaceae	Bacteria		Pseudomonadati			Bacteroidota			Bacteroidia			Bacteroidales				Bacteroidaceae													5.1.3.3 (96.4%) 5.1.3.- (3.6%)	aldose 1-epimerase (96.4%) Acting on carbohydrates and derivatives (3.6%)	GO:0006006 (20%) GO:0033499 (20%)	GO:0005737 (20%)	GO:0004034 (20%) GO:0030246 (20%)	glucose metabolic process (20%) galactose catabolic process via UDP-galactose, Leloir pathway (20%)	cytoplasm (20%)	aldose 1-epimerase activity (20%) carbohydrate binding (20%)	IPR008183 (20%) IPR011013 (20%) IPR014718 (20%)	Aldose 1-/Glucose-6-phosphate 1-epimerase (20%) Galactose mutarotase-like domain superfamily (20%) Glycoside hydrolase-type carbohydrate-binding (20%)
QLQELGIQPDVLVLR	Bacteroidales	Bacteria		Pseudomonadati			Bacteroidota			Bacteroidia			Bacteroidales																	6.3.4.2 (100%)	CTP synthase (glutamine hydrolyzing) (100%)	GO:0019856 (11.8%) GO:0044210 (11.8%)	GO:0005829 (11.8%) GO:0097268 (11.8%)	GO:0003883 (11.8%) GO:0005524 (11.8%) GO:0042802 (11.8%)	pyrimidine nucleobase biosynthetic process (11.8%) 'de novo' CTP biosynthetic process (11.8%)	cytosol (11.8%) cytoophidium (11.8%)	CTP synthase activity (11.8%) ATP binding (11.8%) identical protein binding (11.8%)	IPR004468 (16.7%) IPR017456 (16.7%) IPR017926 (16.7%)	CTP synthase (16.7%) CTP synthase, N-terminal (16.7%) Glutamine amidotransferase (16.7%)
CDSLIYNSNDNIVVLPK	Bacteroides	Bacteria		Pseudomonadati			Bacteroidota			Bacteroidia			Bacteroidales				Bacteroidaceae				Bacteroides									2.7.7.13 (100%)	mannose-1-phosphate guanylyltransferase (100%)	GO:0009298 (30.4%)		GO:0004475 (30.4%) GO:0005525 (30.4%) GO:0008928 (4.3%)	GDP-mannose biosynthetic process (30.4%)		mannose-1-phosphate guanylyltransferase (GTP) activity (30.4%) GTP binding (30.4%) mannose-1-phosphate guanylyltransferase (GDP) activity (4.3%)	IPR005835 (25%) IPR029044 (25%) IPR049577 (25%)	Nucleotidyl transferase domain (25%) Nucleotide-diphospho-sugar transferases (25%) GDP-mannose pyrophosphorylase, N-terminal domain (25%)
EVLKEADPELQIVAFKR	Phocaeicola	Bacteria		Pseudomonadati			Bacteroidota			Bacteroidia			Bacteroidales				Bacteroidaceae				Phocaeicola												GO:0005737 (48.4%)	GO:0003746 (51.6%)		cytoplasm (48.4%)	translation elongation factor activity (51.6%)	IPR001816 (20.5%) IPR014039 (20.5%) IPR036402 (20.5%)	Translation elongation factor EFTs/EF1B (20.5%) Translation elongation factor EFTs/EF1B, dimerisation (20.5%) Elongation factor Ts, dimerisation domain superfamily (20.5%)
VLNDKWGITDGLMTTVHSTTATQK	Bacteroidales	Bacteria		Pseudomonadati			Bacteroidota			Bacteroidia			Bacteroidales																	1.2.1.- (100%)	With NAD(+) or NADP(+) as acceptor (100%)	GO:0006006 (24.9%)		GO:0050661 (24.9%) GO:0051287 (24.9%) GO:0004365 (13.9%)	glucose metabolic process (24.9%)		NADP binding (24.9%) NAD binding (24.9%) glyceraldehyde-3-phosphate dehydrogenase (NAD+) (phosphorylating) activity (13.9%)	IPR006424 (16.7%) IPR020828 (16.7%) IPR020829 (16.7%)	Glyceraldehyde-3-phosphate dehydrogenase, type I (16.7%) Glyceraldehyde 3-phosphate dehydrogenase, NAD(P) binding domain (16.7%) Glyceraldehyde 3-phosphate dehydrogenase, catalytic domain (16.7%)
KGEDVVNKNYAAVDRGGEYK	Bacteroidales	Bacteria		Pseudomonadati			Bacteroidota			Bacteroidia			Bacteroidales																	1.2.7.1 (72.5%) 1.2.7.- (22.5%) 1.2.1.51 (5%)	pyruvate synthase (72.5%) With an iron-sulfur protein as acceptor (22.5%) pyruvate dehydrogenase (NADP(+)) (5%)	GO:0006979 (14.7%) GO:0022900 (14.6%) GO:0044281 (11.6%)		GO:0005506 (14.6%) GO:0051539 (14.6%) GO:0030976 (14.5%)	response to oxidative stress (14.7%) electron transport chain (14.6%) small molecule metabolic process (11.6%)		iron ion binding (14.6%) 4 iron, 4 sulfur cluster binding (14.6%) thiamine pyrophosphate binding (14.5%)	IPR002869 (7.8%) IPR050722 (7.8%) IPR011895 (7.7%)	Pyruvate-flavodoxin oxidoreductase, central domain (7.8%) Pyruvate:ferredoxin/flavodoxin oxidoreductase (7.8%) Pyruvate-flavodoxin oxidoreductase (7.7%)
LSKENAEIYASLPEGVAR	Bacteroides fragilis	Bacteria		Pseudomonadati			Bacteroidota			Bacteroidia			Bacteroidales				Bacteroidaceae				Bacteroides				Bacteroides fragilis					2.7.1.90 (100%)	diphosphate--fructose-6-phosphate 1-phosphotransferase (100%)	GO:0006002 (14.3%) GO:0009749 (14.3%)	GO:0005829 (14.3%)	GO:0003872 (14.3%) GO:0005524 (14.3%) GO:0046872 (14.3%)	fructose 6-phosphate metabolic process (14.3%) response to glucose (14.3%)	cytosol (14.3%)	6-phosphofructokinase activity (14.3%) ATP binding (14.3%) metal ion binding (14.3%)	IPR000023 (25%) IPR011183 (25%) IPR022953 (25%)	Phosphofructokinase domain (25%) Pyrophosphate-dependent phosphofructokinase PfpB (25%) ATP-dependent 6-phosphofructokinase (25%)
VSDPKEVVELDQK	Bacteroidaceae	Bacteria		Pseudomonadati			Bacteroidota			Bacteroidia			Bacteroidales				Bacteroidaceae													2.7.7.8 (100%)	polyribonucleotide nucleotidyltransferase (100%)	GO:0006412 (24.6%)	GO:0022627 (23.8%) GO:0005840 (1.3%) GO:1990904 (0.8%)	GO:0003729 (24.6%) GO:0003735 (24.6%) GO:0004654 (0.2%)	translation (24.6%)	cytosolic small ribosomal subunit (23.8%) ribosome (1.3%) ribonucleoprotein complex (0.8%)	mRNA binding (24.6%) structural constituent of ribosome (24.6%) polyribonucleotide nucleotidyltransferase activity (0.2%)	IPR003029 (24.9%) IPR012340 (24.9%) IPR035104 (24.9%)	S1 domain (24.9%) Nucleic acid-binding, OB-fold (24.9%) Ribosomal protein S1-like (24.9%)
VILNPAPAQPLSAALLR	Parabacteroides distasonis	Bacteria		Pseudomonadati			Bacteroidota			Bacteroidia			Bacteroidales				Tannerellaceae				Parabacteroides				Parabacteroides distasonis					2.7.1.15 (88.9%) 2.7.1.229 (11.1%)	ribokinase (88.9%) deoxyribokinase (11.1%)	GO:0019303 (17.8%) GO:0006014 (2.2%)	GO:0005829 (20%)	GO:0004747 (20%) GO:0005524 (20%) GO:0046872 (20%)	D-ribose catabolic process (17.8%) D-ribose metabolic process (2.2%)	cytosol (20%)	ribokinase activity (20%) ATP binding (20%) metal ion binding (20%)	IPR002139 (20%) IPR002173 (20%) IPR011611 (20%)	Ribokinase/fructokinase (20%) Carbohydrate/purine kinase, PfkB, conserved site (20%) Carbohydrate kinase PfkB (20%)
EAGVQEADFLANVDKLSEDAFDDQCTGANPR	root																													1.1.1.1 (64.7%) 1.2.1.10 (35.3%)	alcohol dehydrogenase (64.7%) acetaldehyde dehydrogenase (acetylating) (35.3%)	GO:0015976 (18.3%) GO:0006066 (18.2%) GO:0006115 (0.1%)	GO:0005829 (0.3%) GO:0016020 (0.1%)	GO:0046872 (20.3%) GO:0008774 (19.1%) GO:0004022 (16.9%)	carbon utilization (18.3%) alcohol metabolic process (18.2%) ethanol biosynthetic process (0.1%)	cytosol (0.3%) membrane (0.1%)	metal ion binding (20.3%) acetaldehyde dehydrogenase (acetylating) activity (19.1%) alcohol dehydrogenase (NAD+) activity (16.9%)	IPR039697 (10.5%) IPR056798 (10.4%) IPR018211 (10.3%)	Iron-type alcohol dehydrogenase-like (10.5%) Fe-containing alcohol dehydrogenase-like, C-terminal (10.4%) Alcohol dehydrogenase, iron-type, conserved site (10.3%)
ALYNIIPEKLTINVSHLGLGK	Bacteroides	Bacteria		Pseudomonadati			Bacteroidota			Bacteroidia			Bacteroidales				Bacteroidaceae				Bacteroides											GO:0006412 (25%)	GO:0022625 (25%)	GO:0003735 (25%) GO:0008097 (25%)	translation (25%)	cytosolic large ribosomal subunit (25%)	structural constituent of ribosome (25%) 5S rRNA binding (25%)	IPR001021 (14.3%) IPR011035 (14.3%) IPR020056 (14.3%)	Ribosomal protein bL25, long-form (14.3%) Large ribosomal subunit protein bL25/Gln-tRNA synthetase, anti-codon-binding domain superfamily (14.3%) Large ribosomal subunit protein bL25/Gln-tRNA synthetase, N-terminal (14.3%)
QFPNIDNAYMELGTNR	root																															GO:0006865 (22.6%) GO:0006868 (0%) GO:1903803 (0%)	GO:0016020 (25.6%) GO:0030288 (25.2%) GO:0042597 (0.6%)	GO:0015276 (25.6%) GO:0016597 (0.1%) GO:0016787 (0%)	amino acid transport (22.6%) glutamine transport (0%) L-glutamine import across plasma membrane (0%)	membrane (25.6%) outer membrane-bounded periplasmic space (25.2%) periplasmic space (0.6%)	ligand-gated monoatomic ion channel activity (25.6%) amino acid binding (0.1%) hydrolase activity (0%)	IPR001638 (25.4%) IPR001320 (25%) IPR044132 (24.9%)	Solute-binding protein family 3/N-terminal domain of MltF (25.4%) Ionotropic glutamate receptor, C-terminal (25%) Glutamine-binding periplasmic protein GlnH, type 2 periplasmic binding protein fold (24.9%)
LEEDEDVQNVYTNMKPADNEGEE	Bacteroides fragilis	Bacteria		Pseudomonadati			Bacteroidota			Bacteroidia			Bacteroidales				Bacteroidaceae				Bacteroides				Bacteroides fragilis							GO:0006355 (33.3%)	GO:0005829 (33.3%)	GO:0003677 (33.3%)	regulation of DNA-templated transcription (33.3%)	cytosol (33.3%)	DNA binding (33.3%)	IPR002876 (16.7%) IPR017856 (16.7%) IPR026564 (16.7%)	Transcriptional regulator TACO1-like (16.7%) Integrase-like, N-terminal (16.7%) Transcriptional regulator TACO1-like, domain 3 (16.7%)
VAPALSDKTFWLYK	Bacteroides	Bacteria		Pseudomonadati			Bacteroidota			Bacteroidia			Bacteroidales				Bacteroidaceae				Bacteroides									1.17.4.1 (100%)	ribonucleoside-diphosphate reductase (100%)	GO:0009263 (25%)	GO:0005971 (25%)	GO:0004748 (25%) GO:0005524 (25%)	deoxyribonucleotide biosynthetic process (25%)	ribonucleoside-diphosphate reductase complex (25%)	ribonucleoside-diphosphate reductase activity, thioredoxin disulfide as acceptor (25%) ATP binding (25%)	IPR000788 (16.7%) IPR005144 (16.7%) IPR008926 (16.7%)	Ribonucleotide reductase large subunit, C-terminal (16.7%) ATP-cone domain (16.7%) Ribonucleotide reductase R1 subunit, N-terminal (16.7%)
GGALVDFPDFTR	Parabacteroides	Bacteria		Pseudomonadati			Bacteroidota			Bacteroidia			Bacteroidales				Tannerellaceae				Parabacteroides									3.2.1.49 (75%) 3.2.1.- (25%)	alpha-N-acetylgalactosaminidase (75%) Glycosidases, i.e. enzymes hydrolyzing O- and S-glycosyl compounds (25%)			GO:0000166 (50%) GO:0016798 (46.6%) GO:0008456 (3.4%)			nucleotide binding (50%) hydrolase activity, acting on glycosyl bonds (46.6%) alpha-N-acetylgalactosaminidase activity (3.4%)	IPR000683 (17.6%) IPR006311 (17.6%) IPR036291 (17.6%)	Gfo/Idh/MocA-like oxidoreductase, N-terminal (17.6%) Twin-arginine translocation pathway, signal sequence (17.6%) NAD(P)-binding domain superfamily (17.6%)
SIPSGIFQGGK	Bacteroidales	Bacteria		Pseudomonadati			Bacteroidota			Bacteroidia			Bacteroidales																	6.3.4.4 (100%)	adenylosuccinate synthase (100%)	GO:0044208 (16.7%) GO:0046040 (16.7%)	GO:0005737 (16.7%)	GO:0004019 (16.7%) GO:0005525 (16.7%) GO:0000287 (16.2%)	'de novo' AMP biosynthetic process (16.7%) IMP metabolic process (16.7%)	cytoplasm (16.7%)	adenylosuccinate synthase activity (16.7%) GTP binding (16.7%) magnesium ion binding (16.2%)	IPR001114 (14.4%) IPR027417 (14.4%) IPR042109 (14.4%)	Adenylosuccinate synthetase (14.4%) P-loop containing nucleoside triphosphate hydrolase (14.4%) Adenylosuccinate synthetase, domain 1 (14.4%)
HYKSPAFDSIMAETLK	root																															GO:0015833 (20.7%) GO:0015031 (18.5%) GO:0006857 (0.2%)	GO:0030288 (20.6%) GO:0043190 (18.2%) GO:0005886 (0.2%)	GO:1904680 (20.7%) GO:1900750 (0.2%)	peptide transport (20.7%) protein transport (18.5%) oligopeptide transport (0.2%)	outer membrane-bounded periplasmic space (20.6%) ATP-binding cassette (ABC) transporter complex (18.2%) plasma membrane (0.2%)	peptide transmembrane transporter activity (20.7%) oligopeptide binding (0.2%)	IPR039424 (26.5%) IPR000914 (26.3%) IPR030678 (23.3%)	Solute-binding protein family 5 (26.5%) Solute-binding protein family 5 domain (26.3%) Peptide/nickel binding protein, MppA-type (23.3%)
GSQFRQPLIEFSGACAGCGETPYIK	Peptostreptococcaceae	Bacteria		Bacillati			Bacillota			Clostridia			Peptostreptococcales				Peptostreptococcaceae													1.2.7.1 (92.3%) 1.2.7.- (7.7%)	pyruvate synthase (92.3%) With an iron-sulfur protein as acceptor (7.7%)	GO:0006979 (16.7%) GO:0022900 (16.7%)		GO:0005506 (16.7%) GO:0030976 (16.7%) GO:0051539 (16.7%)	response to oxidative stress (16.7%) electron transport chain (16.7%)		iron ion binding (16.7%) thiamine pyrophosphate binding (16.7%) 4 iron, 4 sulfur cluster binding (16.7%)	IPR002869 (7.8%) IPR009014 (7.8%) IPR011766 (7.8%)	Pyruvate-flavodoxin oxidoreductase, central domain (7.8%) Transketolase C-terminal/Pyruvate-ferredoxin oxidoreductase domain II (7.8%) Thiamine pyrophosphate enzyme, TPP-binding (7.8%)
MYPNDEVANLNAAAVSLTKK	Bacteroides	Bacteria		Pseudomonadati			Bacteroidota			Bacteroidia			Bacteroidales				Bacteroidaceae				Bacteroides																	IPR006665 (25%) IPR011990 (25%) IPR024480 (25%)	OmpA-like domain (25%) Tetratricopeptide-like helical domain superfamily (25%) Domain of unknown function DUF3868 (25%)
KLTEQYLETVTK	Bifidobacterium	Bacteria		Bacillati			Actinomycetota			Actinomycetes			Bifidobacteriales				Bifidobacteriaceae				Bifidobacterium											GO:0006412 (16.7%)	GO:0005737 (16.7%) GO:0005840 (16.7%) GO:1990904 (16.7%)	GO:0003735 (16.7%) GO:0070181 (16.7%)	translation (16.7%)	cytoplasm (16.7%) ribosome (16.7%) ribonucleoprotein complex (16.7%)	structural constituent of ribosome (16.7%) small ribosomal subunit rRNA binding (16.7%)	IPR000529 (25%) IPR014717 (25%) IPR020814 (25%)	Small ribosomal subunit protein bS6 (25%) Translation elongation factor EF1B/small ribosomal subunit protein bS6 (25%) Small ribosomal subunit protein bS6, plastid/chloroplast (25%)
WMFPLAEKEMVR	Bacteria	Bacteria																												2.3.1.234 (100%)	N(6)-L-threonylcarbamoyladenine synthase (100%)	GO:0002949 (38.6%) GO:0006508 (4.5%)	GO:0005829 (38.6%)	GO:0016740 (6.8%) GO:0016746 (6.8%) GO:0008233 (4.5%)	tRNA threonylcarbamoyladenosine modification (38.6%) proteolysis (4.5%)	cytosol (38.6%)	transferase activity (6.8%) acyltransferase activity (6.8%) peptidase activity (4.5%)	IPR000905 (33.3%) IPR022496 (33.3%) IPR043129 (33.3%)	Gcp-like domain (33.3%) tRNA threonylcarbamoyl adenosine modification protein TsaB (33.3%) ATPase, nucleotide binding domain (33.3%)
LTLNYEIIGKSDEEIANLAATDPK	Bacteroides	Bacteria		Pseudomonadati			Bacteroidota			Bacteroidia			Bacteroidales				Bacteroidaceae				Bacteroides																	IPR011990 (50%) IPR019734 (50%)	Tetratricopeptide-like helical domain superfamily (50%) Tetratricopeptide repeat (50%)
MWIHGLQQLK	Bacteroidales	Bacteria		Pseudomonadati			Bacteroidota			Bacteroidia			Bacteroidales																	5.3.1.4 (100%)	L-arabinose isomerase (100%)	GO:0019569 (25.1%)	GO:0005829 (25.1%)	GO:0008733 (25.1%) GO:0030145 (24.8%)	L-arabinose catabolic process to D-xylulose 5-phosphate (25.1%)	cytosol (25.1%)	L-arabinose isomerase activity (25.1%) manganese ion binding (24.8%)	IPR003762 (14.4%) IPR009015 (14.4%) IPR038583 (14.4%)	L-arabinose isomerase (14.4%) L-fucose isomerase, N-terminal/central domain superfamily (14.4%) L-arabinose isomerase, N-terminal domain superfamily (14.4%)
YATQQAILEDIVSSLHVQGFRK	Bacteroides fragilis	Bacteria		Pseudomonadati			Bacteroidota			Bacteroidia			Bacteroidales				Bacteroidaceae				Bacteroides				Bacteroides fragilis					3.5.2.10 (100%)	creatininase (100%)	GO:0009231 (31.8%)		GO:0016811 (31.8%) GO:0046872 (31.8%) GO:0047789 (4.5%)	riboflavin biosynthetic process (31.8%)		hydrolase activity, acting on carbon-nitrogen (but not peptide) bonds, in linear amides (31.8%) metal ion binding (31.8%) creatininase activity (4.5%)	IPR003785 (50%) IPR024087 (50%)	Creatininase/formamide hydrolase (50%) Creatininase-like superfamily (50%)
AVNYSGAGTIEFLVDKNR	Bacteroidaceae	Bacteria		Pseudomonadati			Bacteroidota			Bacteroidia			Bacteroidales				Bacteroidaceae													6.3.4.14 (86.5%) 6.4.1.2 (13.5%)	biotin carboxylase (86.5%) acetyl-CoA carboxylase (13.5%)	GO:2001295 (15.1%)		GO:0005524 (23.5%) GO:0046872 (23.5%) GO:0003989 (16.8%)	malonyl-CoA biosynthetic process (15.1%)		ATP binding (23.5%) metal ion binding (23.5%) acetyl-CoA carboxylase activity (16.8%)	IPR005479 (13.3%) IPR011761 (13.3%) IPR011764 (13.3%)	Carbamoyl phosphate synthase, ATP-binding domain (13.3%) ATP-grasp fold (13.3%) Biotin carboxylation domain (13.3%)
FGGPSVKDEK	root																													3.6.3.21 (100%)	Transferred entry: 7.4.2.1 (100%)	GO:0006865 (48.5%) GO:1903810 (0.3%)	GO:0030288 (49.1%) GO:0030313 (0.9%) GO:0016020 (0.3%)	GO:0016597 (0.3%) GO:0016787 (0.3%)	amino acid transport (48.5%) L-histidine import across plasma membrane (0.3%)	outer membrane-bounded periplasmic space (49.1%) cell envelope (0.9%) membrane (0.3%)	amino acid binding (0.3%) hydrolase activity (0.3%)	IPR001638 (34.9%) IPR005768 (32.7%) IPR018313 (32.5%)	Solute-binding protein family 3/N-terminal domain of MltF (34.9%) Specific amino acids and opine-binding periplasmic protein, ABC transporter (32.7%) Solute-binding protein family 3, conserved site (32.5%)
TLVPQIIEELKK	root																													5.4.99.2 (100%)	methylmalonyl-CoA mutase (100%)	GO:0019678 (19.9%)	GO:0005737 (19.2%) GO:0005739 (0.8%)	GO:0004494 (19.9%) GO:0031419 (19.9%) GO:0046872 (19.9%)	propionate metabolic process, methylmalonyl pathway (19.9%)	cytoplasm (19.2%) mitochondrion (0.8%)	methylmalonyl-CoA mutase activity (19.9%) cobalamin binding (19.9%) metal ion binding (19.9%)	IPR006158 (16.7%) IPR006159 (16.7%) IPR036724 (16.7%)	Cobalamin (vitamin B12)-binding domain (16.7%) Methylmalonyl-CoA mutase, C-terminal (16.7%) Cobalamin-binding domain superfamily (16.7%)
KIDEIFDLRPK	Bacteroidaceae	Bacteria		Pseudomonadati			Bacteroidota			Bacteroidia			Bacteroidales				Bacteroidaceae													2.5.1.6 (100%)	methionine adenosyltransferase (100%)	GO:0006556 (17%) GO:0006730 (17%)	GO:0005737 (14.9%)	GO:0004478 (17%) GO:0005524 (17%) GO:0000287 (14.7%)	S-adenosylmethionine biosynthetic process (17%) one-carbon metabolic process (17%)	cytoplasm (14.9%)	methionine adenosyltransferase activity (17%) ATP binding (17%) magnesium ion binding (14.7%)	IPR002133 (16.8%) IPR022630 (16.8%) IPR022631 (16.8%)	S-adenosylmethionine synthetase (16.8%) S-adenosylmethionine synthetase, C-terminal (16.8%) S-adenosylmethionine synthetase, conserved site (16.8%)
GIHTLEHLFAGFMR	root																													4.4.1.21 (100%)	S-ribosylhomocysteine lyase (100%)	GO:0009372 (33%) GO:0019284 (0.1%) GO:2000145 (0%)	GO:0005829 (0.1%)	GO:0005506 (33%) GO:0043768 (33%) GO:0016829 (0.4%)	quorum sensing (33%) L-methionine salvage from S-adenosylmethionine (0.1%) regulation of cell motility (0%)	cytosol (0.1%)	iron ion binding (33%) S-ribosylhomocysteine lyase activity (33%) lyase activity (0.4%)	IPR003815 (33.3%) IPR011249 (33.3%) IPR037005 (33.3%)	S-ribosylhomocysteinase (LuxS) (33.3%) Metalloenzyme, LuxS/M16 peptidase-like (33.3%) S-ribosylhomocysteinase (LuxS) superfamily (33.3%)
GSPTCELVYK	Pseudomonadati	Bacteria		Pseudomonadati																										1.3.8.1 (54.3%) 1.3.99.- (31.4%) 1.3.8.- (11.4%)	short-chain acyl-CoA dehydrogenase (54.3%) With other acceptors (31.4%) With a flavin as acceptor (11.4%)			GO:0050660 (49.8%) GO:0003995 (31.5%) GO:0016627 (15.8%)			flavin adenine dinucleotide binding (49.8%) acyl-CoA dehydrogenase activity (31.5%) oxidoreductase activity, acting on the CH-CH group of donors (15.8%)	IPR009075 (9.4%) IPR052166 (9.4%) IPR006091 (9.4%)	Acyl-CoA dehydrogenase/oxidase, C-terminal (9.4%) Diverse substrate specificity acyl-CoA dehydrogenase (9.4%) Acyl-CoA oxidase/dehydrogenase, middle domain (9.4%)
LNNTLAENREGNTTK	Parabacteroides distasonis	Bacteria		Pseudomonadati			Bacteroidota			Bacteroidia			Bacteroidales				Tannerellaceae				Parabacteroides				Parabacteroides distasonis							GO:0032259 (50%)		GO:0008168 (50%)	methylation (50%)		methyltransferase activity (50%)	IPR011990 (52.4%) IPR019734 (47.6%)	Tetratricopeptide-like helical domain superfamily (52.4%) Tetratricopeptide repeat (47.6%)
GVTELSVSQVEPIKEVEK	Bacteroidaceae	Bacteria		Pseudomonadati			Bacteroidota			Bacteroidia			Bacteroidales				Bacteroidaceae													3.4.24.- (100%)	Metalloendopeptidases (100%)	GO:0016485 (25.2%)	GO:0005886 (25.2%)	GO:0004222 (25.2%) GO:0046872 (24.3%)	protein processing (25.2%)	plasma membrane (25.2%)	metalloendopeptidase activity (25.2%) metal ion binding (24.3%)	IPR000718 (20.2%) IPR008753 (20.2%) IPR024079 (20.2%)	Peptidase M13 (20.2%) Peptidase M13, N-terminal domain (20.2%) Metallopeptidase, catalytic domain superfamily (20.2%)
FIEQDPEGQYGLEAAFR	root																													2.7.7.6 (100%)	DNA-directed RNA polymerase (100%)	GO:0006351 (19.8%) GO:0006352 (0%) GO:0006412 (0%)	GO:0000428 (20.2%) GO:0005829 (0%) GO:0000345 (0%)	GO:0003899 (19.9%) GO:0003677 (19.9%) GO:0032549 (19.6%)	DNA-templated transcription (19.8%) DNA-templated transcription initiation (0%) translation (0%)	DNA-directed RNA polymerase complex (20.2%) cytosol (0%) cytosolic DNA-directed RNA polymerase complex (0%)	DNA-directed RNA polymerase activity (19.9%) DNA binding (19.9%) ribonucleoside binding (19.6%)	IPR007644 (8.1%) IPR015712 (8%) IPR007642 (8%)	RNA polymerase, beta subunit, protrusion (8.1%) DNA-directed RNA polymerase, subunit 2 (8%) RNA polymerase Rpb2, domain 2 (8%)
VTDKDIQINIFEVK	Bacteroidaceae	Bacteria		Pseudomonadati			Bacteroidota			Bacteroidia			Bacteroidales				Bacteroidaceae															GO:0006412 (20%)	GO:0022627 (20%) GO:0005840 (0.3%)	GO:0003735 (20%) GO:0019843 (20%) GO:0003729 (19.7%)	translation (20%)	cytosolic small ribosomal subunit (20%) ribosome (0.3%)	structural constituent of ribosome (20%) rRNA binding (20%) mRNA binding (19.7%)	IPR001351 (11.2%) IPR004044 (11.2%) IPR004087 (11.2%)	Small ribosomal subunit protein uS3, C-terminal (11.2%) K Homology domain, type 2 (11.2%) K Homology domain (11.2%)
TFNMIVLGGLLK	Bacteroidota	Bacteria		Pseudomonadati			Bacteroidota																							1.2.7.1 (100%)	pyruvate synthase (100%)			GO:0016903 (95.5%) GO:0019164 (4.5%)			oxidoreductase activity, acting on the aldehyde or oxo group of donors (95.5%) pyruvate synthase activity (4.5%)	IPR002869 (33.3%) IPR019752 (33.3%) IPR052554 (33.3%)	Pyruvate-flavodoxin oxidoreductase, central domain (33.3%) Pyruvate/ketoisovalerate oxidoreductase, catalytic domain (33.3%) 2-oxoglutarate synthase subunit KorC (33.3%)
KLVIDPLYLGCLIIK	Bacteroidaceae	Bacteria		Pseudomonadati			Bacteroidota			Bacteroidia			Bacteroidales				Bacteroidaceae													2.3.1.8 (100%)	phosphate acetyltransferase (100%)			GO:0008959 (55.6%) GO:0016407 (44.4%)			phosphate acetyltransferase activity (55.6%) acetyltransferase activity (44.4%)	IPR002505 (16.7%) IPR004614 (16.7%) IPR012147 (16.7%)	Phosphate acetyl/butaryl transferase (16.7%) Phosphate acetyltransferase (16.7%) Phosphate acetyl/butyryltransferase (16.7%)
IKTVSESPIPTDGIPNVTILDGK	Bacteroides fragilis	Bacteria		Pseudomonadati			Bacteroidota			Bacteroidia			Bacteroidales				Bacteroidaceae				Bacteroides				Bacteroides fragilis									GO:0016810 (100%)			hydrolase activity, acting on carbon-nitrogen (but not peptide) bonds (100%)	IPR006680 (25%) IPR011059 (25%) IPR032466 (25%)	Amidohydrolase-related (25%) Metal-dependent hydrolase, composite domain superfamily (25%) Metal-dependent hydrolase (25%)
ALVHYAQVTGYR	Parabacteroides distasonis	Bacteria		Pseudomonadati			Bacteroidota			Bacteroidia			Bacteroidales				Tannerellaceae				Parabacteroides				Parabacteroides distasonis					1.16.1.1 (100%)	mercury(II) reductase (100%)			GO:0003955 (30%) GO:0016668 (30%) GO:0050660 (30%)			NAD(P)H dehydrogenase (quinone) activity (30%) oxidoreductase activity, acting on a sulfur group of donors, NAD(P) as acceptor (30%) flavin adenine dinucleotide binding (30%)	IPR001100 (16.7%) IPR004099 (16.7%) IPR012999 (16.7%)	Pyridine nucleotide-disulphide oxidoreductase, class I (16.7%) Pyridine nucleotide-disulphide oxidoreductase, dimerisation domain (16.7%) Pyridine nucleotide-disulphide oxidoreductase, class I, active site (16.7%)
ARNEQDGGDLVYFQGHISPGVYAR	Gammaproteobacteria	Bacteria		Pseudomonadati			Pseudomonadota			Gammaproteobacteria																				1.2.4.1 (100%)	pyruvate dehydrogenase (acetyl-transferring) (100%)	GO:0042867 (0.3%)	GO:0005829 (0.3%) GO:0016020 (0.3%) GO:0045254 (0.3%)	GO:0000287 (45.1%) GO:0004739 (38.6%) GO:0016491 (13.5%)	pyruvate catabolic process (0.3%)	cytosol (0.3%) membrane (0.3%) pyruvate dehydrogenase complex (0.3%)	magnesium ion binding (45.1%) pyruvate dehydrogenase (acetyl-transferring) activity (38.6%) oxidoreductase activity (13.5%)	IPR029061 (13.4%) IPR051157 (13.4%) IPR005474 (12.7%)	Thiamin diphosphate-binding fold (13.4%) Pyruvate Dehydrogenase/Transketolase (13.4%) Transketolase, N-terminal (12.7%)
EMDLFMFSDTVGK	Bacteroidales	Bacteria		Pseudomonadati			Bacteroidota			Bacteroidia			Bacteroidales																	6.1.1.3 (100%)	threonine--tRNA ligase (100%)	GO:0006435 (16.6%)	GO:0005737 (16.3%)	GO:0000049 (16.6%) GO:0004829 (16.6%) GO:0005524 (16.6%)	threonyl-tRNA aminoacylation (16.6%)	cytoplasm (16.3%)	tRNA binding (16.6%) threonine-tRNA ligase activity (16.6%) ATP binding (16.6%)	IPR006195 (7.8%) IPR012947 (7.8%) IPR018163 (7.8%)	Aminoacyl-tRNA synthetase, class II (7.8%) Threonyl/alanyl tRNA synthetase, SAD (7.8%) Threonyl/alanyl tRNA synthetase, class II-like, putative editing domain superfamily (7.8%)
IGTGPSSSHTMGPR	root																													4.3.1.17 (100%)	L-serine ammonia-lyase (100%)	GO:0006094 (25%)		GO:0003941 (25%) GO:0046872 (25%) GO:0051539 (25%)	gluconeogenesis (25%)		L-serine ammonia-lyase activity (25%) metal ion binding (25%) 4 iron, 4 sulfur cluster binding (25%)	IPR005131 (20.1%) IPR029009 (20.1%) IPR051318 (20.1%)	Serine dehydratase beta chain (20.1%) Allosteric substrate binding domain superfamily (20.1%) Iron-sulphur-dependent L-serine dehydratase (20.1%)
IKEELANMNYLVEDWGGK	Bacteroidia	Bacteria		Pseudomonadati			Bacteroidota			Bacteroidia																							GO:0005737 (25%)	GO:0003743 (25%) GO:0003924 (25%) GO:0005525 (25%)		cytoplasm (25%)	translation initiation factor activity (25%) GTPase activity (25%) GTP binding (25%)	IPR000178 (8.4%) IPR000795 (8.4%) IPR005225 (8.4%)	Translation initiation factor IF-2, bacterial-like (8.4%) Translational (tr)-type GTP-binding domain (8.4%) Small GTP-binding domain (8.4%)
GTHFNPVDLVCAVK	Bacteroidales	Bacteria		Pseudomonadati			Bacteroidota			Bacteroidia			Bacteroidales																					GO:0016301 (100%)			kinase activity (100%)	IPR025393 (50%) IPR029044 (50%)	Domain of unknown function DUF4301 (50%) Nucleotide-diphospho-sugar transferases (50%)
TTFAGLTLKNPVIISSSGLTNSAAK	Bacteroides	Bacteria		Pseudomonadati			Bacteroidota			Bacteroidia			Bacteroidales				Bacteroidaceae				Bacteroides									1.3.1.1 (94.7%) 1.3.98.1 (5.3%)	dihydrouracil dehydrogenase (NAD(+)) (94.7%) dihydroorotate oxidase (fumarate) (5.3%)	GO:0006210 (13.5%) GO:0006212 (13.5%) GO:0044205 (11.9%)	GO:0005737 (14.3%)	GO:0002058 (13.5%) GO:0004152 (13.5%) GO:0050661 (13.5%)	thymine catabolic process (13.5%) uracil catabolic process (13.5%) 'de novo' UMP biosynthetic process (11.9%)	cytoplasm (14.3%)	uracil binding (13.5%) dihydroorotate dehydrogenase activity (13.5%) NADP binding (13.5%)	IPR005720 (32.8%) IPR012135 (32.8%) IPR013785 (32.8%)	Dihydroorotate dehydrogenase, catalytic (32.8%) Dihydroorotate dehydrogenase, class 1/ 2 (32.8%) Aldolase-type TIM barrel (32.8%)
SDPYFVNDETHVK	Bacteria	Bacteria																												1.4.1.16 (100%)	diaminopimelate dehydrogenase (100%)	GO:0009089 (25%) GO:0019877 (25%)		GO:0000166 (25%) GO:0047850 (25%)	lysine biosynthetic process via diaminopimelate (25%) diaminopimelate biosynthetic process (25%)		nucleotide binding (25%) diaminopimelate dehydrogenase activity (25%)	IPR000683 (25%) IPR010190 (25%) IPR032094 (25%)	Gfo/Idh/MocA-like oxidoreductase, N-terminal (25%) Diaminopimelate dehydrogenase, Ddh (25%) Meso-diaminopimelate D-dehydrogenase, C-terminal (25%)
IIPPVVFSLEEALEYIKEDEYVEVTPK	Bacteroidales	Bacteria		Pseudomonadati			Bacteroidota			Bacteroidia			Bacteroidales																	3.6.5.- (100%)	Acting on GTP; involved in cellular and subcellular movement (100%)	GO:0009409 (10%) GO:0010467 (9.5%) GO:0000027 (9%)	GO:0005829 (10.5%) GO:1990904 (10.5%)	GO:0003924 (10.5%) GO:0005525 (10.5%) GO:0000049 (9%)	response to cold (10%) gene expression (9.5%) ribosomal large subunit assembly (9%)	cytosol (10.5%) ribonucleoprotein complex (10.5%)	GTPase activity (10.5%) GTP binding (10.5%) tRNA binding (9%)	IPR000640 (7.1%) IPR035647 (7.1%) IPR035651 (7.1%)	Elongation factor EFG, domain V-like (7.1%) EF-G domain III/V-like (7.1%) BipA, domain V (7.1%)
QIVTLTYPHIGNVGTNDADEESSQVHAQGLVIR	Enterobacteriaceae	Bacteria		Pseudomonadati			Pseudomonadota			Gammaproteobacteria			Enterobacterales				Enterobacteriaceae													6.3.5.5 (100%)	carbamoyl-phosphate synthase (glutamine-hydrolyzing) (100%)	GO:0006526 (14.6%) GO:0006207 (14.2%) GO:0006541 (14.2%)	GO:0005951 (0.6%) GO:0005737 (0.1%) GO:0005829 (0.1%)	GO:0005524 (16%) GO:0004088 (15.4%) GO:0004359 (7.3%)	L-arginine biosynthetic process (14.6%) 'de novo' pyrimidine nucleobase biosynthetic process (14.2%) glutamine metabolic process (14.2%)	carbamoyl-phosphate synthase complex (0.6%) cytoplasm (0.1%) cytosol (0.1%)	ATP binding (16%) carbamoyl-phosphate synthase (glutamine-hydrolyzing) activity (15.4%) glutaminase activity (7.3%)	IPR002474 (15.4%) IPR036480 (15.4%) IPR029062 (14.4%)	Carbamoyl-phosphate synthase small subunit, N-terminal domain (15.4%) Carbamoyl-phosphate synthase small subunit, N-terminal domain superfamily (15.4%) Class I glutamine amidotransferase-like (14.4%)
FTPEQCHIDPATGR	Bacteria	Bacteria																												4.1.2.13 (100%)	fructose-bisphosphate aldolase (100%)	GO:0006096 (25%) GO:0030388 (25%)		GO:0004332 (25%) GO:0008270 (25%)	glycolytic process (25%) fructose 1,6-bisphosphate metabolic process (25%)		fructose-bisphosphate aldolase activity (25%) zinc ion binding (25%)	IPR000771 (25%) IPR011289 (25%) IPR013785 (25%)	Fructose-bisphosphate aldolase, class-II (25%) Fructose-1,6-bisphosphate aldolase, class 2 (25%) Aldolase-type TIM barrel (25%)
ILDPRPWLYQTPEQILIK	Parabacteroides	Bacteria		Pseudomonadati			Bacteroidota			Bacteroidia			Bacteroidales				Tannerellaceae				Parabacteroides									6.3.5.3 (100%)	phosphoribosylformylglycinamidine synthase (100%)	GO:0006189 (20%)	GO:0005737 (20%)	GO:0004642 (20%) GO:0005524 (20%) GO:0046872 (20%)	'de novo' IMP biosynthetic process (20%)	cytoplasm (20%)	phosphoribosylformylglycinamidine synthase activity (20%) ATP binding (20%) metal ion binding (20%)	IPR010073 (11.1%) IPR010918 (11.1%) IPR029062 (11.1%)	Phosphoribosylformylglycinamidine synthase PurL (11.1%) PurM-like, C-terminal domain (11.1%) Class I glutamine amidotransferase-like (11.1%)
IGDIGYAIQQYCESHSYGVVR	Bacteroidaceae	Bacteria		Pseudomonadati			Bacteroidota			Bacteroidia			Bacteroidales				Bacteroidaceae													3.4.11.18 (100%)	methionyl aminopeptidase (100%)	GO:0006508 (20.1%)	GO:0005829 (20.1%)	GO:0004239 (20.1%) GO:0070006 (20.1%) GO:0046914 (19.7%)	proteolysis (20.1%)	cytosol (20.1%)	initiator methionyl aminopeptidase activity (20.1%) metalloaminopeptidase activity (20.1%) transition metal ion binding (19.7%)	IPR000994 (25%) IPR001714 (25%) IPR002467 (25%)	Peptidase M24 (25%) Peptidase M24, methionine aminopeptidase (25%) Peptidase M24A, methionine aminopeptidase, subfamily 1 (25%)
AASSHTGAIASSDSAVEALFR	Bacteroidales	Bacteria		Pseudomonadati			Bacteroidota			Bacteroidia			Bacteroidales																	2.3.1.- (66.7%) 6.2.1.34 (33.3%)	Transferring groups other than amino-acyl groups (66.7%) trans-feruloyl-CoA synthase (33.3%)			GO:0005524 (34.8%) GO:0046872 (28.1%) GO:0043758 (25.6%)			ATP binding (34.8%) metal ion binding (28.1%) acetate-CoA ligase (ADP-forming) activity (25.6%)	IPR016102 (15.4%) IPR032875 (15.4%) IPR003781 (15.3%)	Succinyl-CoA synthetase-like (15.4%) Succinyl-CoA synthetase-like, flavodoxin domain (15.4%) CoA-binding (15.3%)
VLNDDSVDPEMGFDTHPHQNMEVISIPLKGYLR	Bacteroides fragilis	Bacteria		Pseudomonadati			Bacteroidota			Bacteroidia			Bacteroidales				Bacteroidaceae				Bacteroides				Bacteroides fragilis					1.13.11.24 (100%)	quercetin 2,3-dioxygenase (100%)			GO:0046872 (83.3%) GO:0008127 (16.7%)			metal ion binding (83.3%) quercetin 2,3-dioxygenase activity (16.7%)	IPR003829 (20%) IPR011051 (20%) IPR012093 (20%)	Pirin, N-terminal domain (20%) RmlC-like cupin domain superfamily (20%) Pirin (20%)
VAGYGVTDLEKGNLAAAK	Bacteroides fragilis	Bacteria		Pseudomonadati			Bacteroidota			Bacteroidia			Bacteroidales				Bacteroidaceae				Bacteroides				Bacteroides fragilis									GO:0016787 (100%)			hydrolase activity (100%)	IPR001466 (20%) IPR005180 (20%) IPR012338 (20%)	Beta-lactamase-related (20%) Domain of unknown function DUF302 (20%) Beta-lactamase/transpeptidase-like (20%)
ITGVIPVDLAIEQMKK	Bacteroidales	Bacteria		Pseudomonadati			Bacteroidota			Bacteroidia			Bacteroidales																	1.2.7.1 (75%) 1.2.7.- (25%)	pyruvate synthase (75%) With an iron-sulfur protein as acceptor (25%)	GO:0006979 (14.5%) GO:0022900 (14.5%) GO:0044281 (13.2%)		GO:0005506 (14.5%) GO:0051539 (14.5%) GO:0030976 (14.2%)	response to oxidative stress (14.5%) electron transport chain (14.5%) small molecule metabolic process (13.2%)		iron ion binding (14.5%) 4 iron, 4 sulfur cluster binding (14.5%) thiamine pyrophosphate binding (14.2%)	IPR002869 (7.8%) IPR011895 (7.8%) IPR017896 (7.8%)	Pyruvate-flavodoxin oxidoreductase, central domain (7.8%) Pyruvate-flavodoxin oxidoreductase (7.8%) 4Fe-4S ferredoxin-type, iron-sulphur binding domain (7.8%)
GTQAQFIMEK	root																													2.7.4.3 (99.9%) 2.7.4.- (0.1%)	adenylate kinase (99.9%) Phosphotransferases with a phosphate group as acceptor (0.1%)	GO:0044209 (22.8%) GO:0009123 (0.1%) GO:0009132 (0.1%)	GO:0005737 (25.4%) GO:0005829 (0.1%) GO:0005758 (0%)	GO:0005524 (25.4%) GO:0004017 (25.4%) GO:0016301 (0.3%)	AMP salvage (22.8%) nucleoside monophosphate metabolic process (0.1%) nucleoside diphosphate metabolic process (0.1%)	cytoplasm (25.4%) cytosol (0.1%) mitochondrial intermembrane space (0%)	ATP binding (25.4%) AMP kinase activity (25.4%) kinase activity (0.3%)	IPR027417 (20.1%) IPR000850 (20.1%) IPR033690 (19.9%)	P-loop containing nucleoside triphosphate hydrolase (20.1%) Adenylate kinase/UMP-CMP kinase (20.1%) Adenylate kinase, conserved site (19.9%)
VKELIQTNPAQASEEAAQLLK	Bacteroides	Bacteria		Pseudomonadati			Bacteroidota			Bacteroidia			Bacteroidales				Bacteroidaceae				Bacteroides											GO:0051301 (50%)	GO:0009579 (50%)		cell division (50%)	thylakoid (50%)		IPR011990 (38.2%) IPR019734 (38.2%) IPR051685 (23.6%)	Tetratricopeptide-like helical domain superfamily (38.2%) Tetratricopeptide repeat (38.2%) Ycf3/AcsC/BcsC/TPR Multifunctional (23.6%)
TLASYADCYINDAFGTAHRK	Bacteroidales	Bacteria		Pseudomonadati			Bacteroidota			Bacteroidia			Bacteroidales																	2.7.2.3 (100%)	phosphoglycerate kinase (100%)	GO:0006094 (16.5%) GO:0006096 (16.5%)	GO:0005829 (16.5%)	GO:0004618 (16.5%) GO:0005524 (16.5%) GO:0043531 (16.5%)	gluconeogenesis (16.5%) glycolytic process (16.5%)	cytosol (16.5%)	phosphoglycerate kinase activity (16.5%) ATP binding (16.5%) ADP binding (16.5%)	IPR001576 (33.3%) IPR015824 (33.3%) IPR036043 (33.3%)	Phosphoglycerate kinase (33.3%) Phosphoglycerate kinase, N-terminal (33.3%) Phosphoglycerate kinase superfamily (33.3%)
KWNPSMAPYIFMER	Bacteroidota	Bacteria		Pseudomonadati			Bacteroidota																									GO:0006412 (32.8%)	GO:0022627 (32.8%) GO:0005840 (1.5%)	GO:0003735 (32.8%)	translation (32.8%)	cytosolic small ribosomal subunit (32.8%) ribosome (1.5%)	structural constituent of ribosome (32.8%)	IPR001865 (25%) IPR005706 (25%) IPR018130 (25%)	Small ribosomal subunit protein uS2 (25%) Small ribosomal subunit protein uS2, bacteria/mitochondria/plastid (25%) Small ribosomal subunit protein uS2, conserved site (25%)
GAEFTRIPNDEKDLTPEQR	Bacteroides	Bacteria		Pseudomonadati			Bacteroidota			Bacteroidia			Bacteroidales				Bacteroidaceae				Bacteroides											GO:0006355 (33.3%)	GO:0005829 (33.3%)	GO:0003677 (33.3%)	regulation of DNA-templated transcription (33.3%)	cytosol (33.3%)	DNA binding (33.3%)	IPR002876 (16.7%) IPR017856 (16.7%) IPR026564 (16.7%)	Transcriptional regulator TACO1-like (16.7%) Integrase-like, N-terminal (16.7%) Transcriptional regulator TACO1-like, domain 3 (16.7%)
MAEYGTNVVGGTSPGK	Bacteroides	Bacteria		Pseudomonadati			Bacteroidota			Bacteroidia			Bacteroidales				Bacteroidaceae				Bacteroides									6.2.1.5 (96.3%) 6.2.1.- (3.7%)	succinate--CoA ligase (ADP-forming) (96.3%) Acid--thiol ligases (3.7%)	GO:0006099 (19.8%)	GO:0009361 (19.8%)	GO:0000166 (19.8%) GO:0004775 (19.8%) GO:0004776 (19.8%)	tricarboxylic acid cycle (19.8%)	succinate-CoA ligase complex (ADP-forming) (19.8%)	nucleotide binding (19.8%) succinate-CoA ligase (ADP-forming) activity (19.8%) succinate-CoA ligase (GDP-forming) activity (19.8%)	IPR003781 (14.3%) IPR005810 (14.3%) IPR005811 (14.3%)	CoA-binding (14.3%) Succinyl-CoA ligase, alpha subunit (14.3%) ATP-citrate synthase/succinyl-CoA ligase, C-terminal domain (14.3%)
KVGDVAEITIPQGK	Bacteroidaceae	Bacteria		Pseudomonadati			Bacteroidota			Bacteroidia			Bacteroidales				Bacteroidaceae															GO:0006354 (20.2%) GO:0032784 (20.2%)		GO:0003677 (20.2%) GO:0070063 (20.2%) GO:0003746 (19.4%)	DNA-templated transcription elongation (20.2%) regulation of DNA-templated transcription elongation (20.2%)		DNA binding (20.2%) RNA polymerase binding (20.2%) translation elongation factor activity (19.4%)	IPR001437 (12.5%) IPR006359 (12.5%) IPR018151 (12.5%)	Transcription elongation factor, GreA/GreB, C-terminal (12.5%) Transcription elongation factor GreA (12.5%) Transcription elongation factor, GreA/GreB, conserved site (12.5%)
VREGKGDFGYNAR	Bacteroidota	Bacteria		Pseudomonadati			Bacteroidota																							5.6.1.7 (100%)	chaperonin ATPase (100%)	GO:0042026 (17.9%) GO:0009408 (0.1%) GO:0051085 (0.1%)	GO:0005737 (15.1%) GO:1990220 (0.1%)	GO:0005524 (17.9%) GO:0140662 (17.9%) GO:0016853 (15.8%)	protein refolding (17.9%) response to heat (0.1%) obsolete chaperone cofactor-dependent protein refolding (0.1%)	cytoplasm (15.1%) GroEL-GroES complex (0.1%)	ATP binding (17.9%) ATP-dependent protein folding chaperone (17.9%) isomerase activity (15.8%)	IPR001844 (17%) IPR002423 (17%) IPR027413 (16.8%)	Chaperonin Cpn60/GroEL (17%) Chaperonin Cpn60/GroEL/TCP-1 family (17%) GroEL-like equatorial domain superfamily (16.8%)
EQTVTVRDPFAEIFGDIFGNGGR	Bacteroides	Bacteria		Pseudomonadati			Bacteroidota			Bacteroidia			Bacteroidales				Bacteroidaceae				Bacteroides									3.4.21.- (50%) 3.4.21.107 (50%)	Serine endopeptidases (50%) peptidase Do (50%)	GO:0006508 (50%)		GO:0004252 (50%)	proteolysis (50%)		serine-type endopeptidase activity (50%)	IPR001478 (23.7%) IPR001940 (23.7%) IPR009003 (23.7%)	PDZ domain (23.7%) Peptidase S1C (23.7%) Peptidase S1, PA clan (23.7%)
AKSEEIEHSNQDLDER	Bacteroidaceae	Bacteria		Pseudomonadati			Bacteroidota			Bacteroidia			Bacteroidales				Bacteroidaceae																					IPR003743 (50%) IPR052376 (50%)	C4-type zinc ribbon domain (50%) Oxidative Scavengers and Glycosyltransferases (50%)
VLTGDSPFAANALGK	Enterobacterales	Bacteria		Pseudomonadati			Pseudomonadota			Gammaproteobacteria			Enterobacterales																	3.5.1.124 (46.8%) 3.1.2.- (38.8%) 3.5.1.- (9.4%)	protein deglycase (46.8%) Thiolester hydrolases (38.8%) In linear amides (9.4%)	GO:0019243 (14.5%) GO:0006281 (13.4%) GO:0030091 (9.1%)	GO:0005737 (14.5%)	GO:0019172 (15.1%) GO:0036524 (13.6%) GO:0008270 (9.1%)	methylglyoxal catabolic process to D-lactate via S-lactoyl-glutathione (14.5%) DNA repair (13.4%) protein repair (9.1%)	cytoplasm (14.5%)	glyoxalase III activity (15.1%) protein deglycase activity (13.6%) zinc ion binding (9.1%)	IPR029062 (33.9%) IPR050325 (32.3%) IPR017283 (30%)	Class I glutamine amidotransferase-like (33.9%) Protein/nucleic acid deglycase (32.3%) Protein/nucleic acid deglycase HchA (30%)
EVHAFVSEPSYR	Bacteroidaceae	Bacteria		Pseudomonadati			Bacteroidota			Bacteroidia			Bacteroidales				Bacteroidaceae													5.6.2.1 (100%)	DNA topoisomerase (100%)	GO:0006265 (25.3%)		GO:0003677 (25.3%) GO:0003917 (25.3%) GO:0046872 (24.2%)	DNA topological change (25.3%)		DNA binding (25.3%) DNA topoisomerase type I (single strand cut, ATP-independent) activity (25.3%) metal ion binding (24.2%)	IPR000380 (7.3%) IPR003602 (7.3%) IPR013497 (7.3%)	DNA topoisomerase, type IA (7.3%) DNA topoisomerase, type IA, DNA-binding domain (7.3%) DNA topoisomerase, type IA, central (7.3%)
LMQDNPSISIELPLK	Bacteroidaceae	Bacteria		Pseudomonadati			Bacteroidota			Bacteroidia			Bacteroidales				Bacteroidaceae																	GO:0016787 (100%)			hydrolase activity (100%)	IPR001466 (20%) IPR005180 (20%) IPR012338 (20%)	Beta-lactamase-related (20%) Domain of unknown function DUF302 (20%) Beta-lactamase/transpeptidase-like (20%)
STPKDHGLENLIEGELRPGMK	Bacteroidaceae	Bacteria		Pseudomonadati			Bacteroidota			Bacteroidia			Bacteroidales				Bacteroidaceae													2.4.2.10 (100%)	orotate phosphoribosyltransferase (100%)	GO:0019856 (25.8%) GO:0044205 (25.8%) GO:0006222 (0.2%)		GO:0004588 (25.8%) GO:0000287 (22.3%) GO:0016757 (0.2%)	pyrimidine nucleobase biosynthetic process (25.8%) 'de novo' UMP biosynthetic process (25.8%) UMP biosynthetic process (0.2%)		orotate phosphoribosyltransferase activity (25.8%) magnesium ion binding (22.3%) glycosyltransferase activity (0.2%)	IPR000836 (25.1%) IPR023031 (25.1%) IPR029057 (25.1%)	Phosphoribosyltransferase domain (25.1%) Orotate phosphoribosyltransferase (25.1%) Phosphoribosyltransferase-like (25.1%)
LHKEVSVEVPFEVVSE	Bacteroidales	Bacteria		Pseudomonadati			Bacteroidota			Bacteroidia			Bacteroidales																			GO:0006412 (20%)	GO:0005840 (20%) GO:1990904 (20%)	GO:0003735 (20%) GO:0019843 (20%)	translation (20%)	ribosome (20%) ribonucleoprotein complex (20%)	structural constituent of ribosome (20%) rRNA binding (20%)	IPR000244 (14.3%) IPR009027 (14.3%) IPR020069 (14.3%)	Large ribosomal subunit protein bL9 (14.3%) Large ribosomal subunit protein bL9/RNase H1, N-terminal (14.3%) Large ribosomal subunit protein bL9, C-terminal (14.3%)
HYAHVDCPGHADYVK	root																													3.6.5.3 (99.9%) 1.97.1.4 (0%) 2.7.11.1 (0%)	protein-synthesizing GTPase (99.9%) [formate-C-acetyltransferase]-activating enzyme (0%) non-specific serine/threonine protein kinase (0%)	GO:0070125 (1.9%) GO:0006414 (0%) GO:0009658 (0%)	GO:0005829 (13.7%) GO:0032045 (7.7%) GO:0005739 (1.9%)	GO:0003746 (17.3%) GO:0005525 (17.2%) GO:0003924 (17.2%)	mitochondrial translational elongation (1.9%) translational elongation (0%) chloroplast organization (0%)	cytosol (13.7%) guanyl-nucleotide exchange factor complex (7.7%) mitochondrion (1.9%)	translation elongation factor activity (17.3%) GTP binding (17.2%) GTPase activity (17.2%)	IPR000795 (9.2%) IPR050055 (9.1%) IPR027417 (9.1%)	Translational (tr)-type GTP-binding domain (9.2%) Elongation factor Tu GTPase (9.1%) P-loop containing nucleoside triphosphate hydrolase (9.1%)
MFTINAEVRK	root																															GO:0006412 (24.8%) GO:0000027 (0%) GO:0002181 (0%)	GO:0022625 (24.6%) GO:0005840 (0.5%) GO:1990904 (0.2%)	GO:0003735 (24.8%) GO:0008097 (24.7%) GO:0019843 (0%)	translation (24.8%) ribosomal large subunit assembly (0%) cytoplasmic translation (0%)	cytosolic large ribosomal subunit (24.6%) ribosome (0.5%) ribonucleoprotein complex (0.2%)	structural constituent of ribosome (24.8%) 5S rRNA binding (24.7%) rRNA binding (0%)	IPR011035 (20.1%) IPR020056 (20.1%) IPR029751 (20.1%)	Large ribosomal subunit protein bL25/Gln-tRNA synthetase, anti-codon-binding domain superfamily (20.1%) Large ribosomal subunit protein bL25/Gln-tRNA synthetase, N-terminal (20.1%) Large ribosomal subunit protein bL25, L25 domain (20.1%)
GSSSGGGYSSGSSSYGSGGR	Simiiformes	Eukaryota		Metazoa			Chordata	Craniata	Sarcopterygii	Mammalia		Euarchontoglires	Primates	Haplorrhini	Simiiformes																	GO:0031424 (8%) GO:0045109 (8%) GO:0003334 (5.6%)	GO:0005829 (11.2%) GO:0045095 (9.6%) GO:0005615 (7.2%)	GO:0030280 (8%) GO:0008092 (5.6%) GO:0005200 (0.8%)	keratinization (8%) intermediate filament organization (8%) keratinocyte development (5.6%)	cytosol (11.2%) keratin filament (9.6%) extracellular space (7.2%)	structural constituent of skin epidermis (8%) cytoskeletal protein binding (5.6%) structural constituent of cytoskeleton (0.8%)	IPR018039 (26.4%) IPR039008 (26.4%) IPR032444 (24.5%)	Intermediate filament protein, conserved site (26.4%) Intermediate filament, rod domain (26.4%) Keratin type II head (24.5%)
VGELSYEGLELINAK	Bacteroidaceae	Bacteria		Pseudomonadati			Bacteroidota			Bacteroidia			Bacteroidales				Bacteroidaceae															GO:0006412 (25%)	GO:0022625 (25%)	GO:0003735 (25%) GO:0008097 (25%)	translation (25%)	cytosolic large ribosomal subunit (25%)	structural constituent of ribosome (25%) 5S rRNA binding (25%)	IPR001021 (14.3%) IPR011035 (14.3%) IPR020056 (14.3%)	Ribosomal protein bL25, long-form (14.3%) Large ribosomal subunit protein bL25/Gln-tRNA synthetase, anti-codon-binding domain superfamily (14.3%) Large ribosomal subunit protein bL25/Gln-tRNA synthetase, N-terminal (14.3%)
VIGIDEHLVIPNR	Bacteroidaceae	Bacteria		Pseudomonadati			Bacteroidota			Bacteroidia			Bacteroidales				Bacteroidaceae													3.1.25.- (100%)	Site-specific endodeoxyribonucleases specific for altered bases (100%)	GO:0006289 (11.3%) GO:0006281 (1.5%)	GO:0005737 (12.8%) GO:0009380 (11.3%)	GO:0003677 (12.8%) GO:0004518 (12.8%) GO:0005524 (12.8%)	nucleotide-excision repair (11.3%) DNA repair (1.5%)	cytoplasm (12.8%) excinuclease repair complex (11.3%)	DNA binding (12.8%) nuclease activity (12.8%) ATP binding (12.8%)	IPR027417 (15.3%) IPR041102 (15.3%) IPR041552 (15.3%)	P-loop containing nucleoside triphosphate hydrolase (15.3%) UvrA, interaction domain (15.3%) UvrA DNA-binding domain (15.3%)
RLEQVALPMIK	Parabacteroides distasonis	Bacteria		Pseudomonadati			Bacteroidota			Bacteroidia			Bacteroidales				Tannerellaceae				Parabacteroides				Parabacteroides distasonis					2.7.7.24 (100%)	glucose-1-phosphate thymidylyltransferase (100%)			GO:0008879 (50%) GO:0046872 (50%)			glucose-1-phosphate thymidylyltransferase activity (50%) metal ion binding (50%)	IPR005835 (33.3%) IPR005907 (33.3%) IPR029044 (33.3%)	Nucleotidyl transferase domain (33.3%) Glucose-1-phosphate thymidylyltransferase, short form (33.3%) Nucleotide-diphospho-sugar transferases (33.3%)
GSNLVEIVSTCSSGWK	Bacteroidaceae	Bacteria		Pseudomonadati			Bacteroidota			Bacteroidia			Bacteroidales				Bacteroidaceae													1.2.7.3 (64.7%) 1.2.7.1 (23.5%) 1.2.-.- (5.9%)	2-oxoglutarate synthase (64.7%) pyruvate synthase (23.5%) Acting on the aldehyde or oxo group of donors (5.9%)	GO:0044281 (29.3%)		GO:0030976 (34.6%) GO:0016625 (27.7%) GO:0047553 (5.3%)	small molecule metabolic process (29.3%)		thiamine pyrophosphate binding (34.6%) oxidoreductase activity, acting on the aldehyde or oxo group of donors, iron-sulfur protein as acceptor (27.7%) 2-oxoglutarate synthase activity (5.3%)	IPR029061 (33.5%) IPR051457 (33.5%) IPR011766 (33%)	Thiamin diphosphate-binding fold (33.5%) 2-oxoacid:ferredoxin oxidoreductase (33.5%) Thiamine pyrophosphate enzyme, TPP-binding (33%)
DLHSGHFGGAVANPINVLCGMLSK	Bacteroides	Bacteria		Pseudomonadati			Bacteroidota			Bacteroidia			Bacteroidales				Bacteroidaceae				Bacteroides									3.4.13.- (62.5%) 3.5.1.18 (37.5%)	Dipeptidases (62.5%) succinyl-diaminopimelate desuccinylase (37.5%)			GO:0046872 (49.3%) GO:0016787 (39.7%) GO:0009014 (5.5%)			metal ion binding (49.3%) hydrolase activity (39.7%) succinyl-diaminopimelate desuccinylase activity (5.5%)	IPR002933 (33.3%) IPR011650 (33.3%) IPR051458 (33.3%)	Peptidase M20 (33.3%) Peptidase M20, dimerisation domain (33.3%) Cytosolic and Metallo Dipeptidase (33.3%)
MSIGLPCYVSATPNGILELLKR	Bacteroidaceae	Bacteria		Pseudomonadati			Bacteroidota			Bacteroidia			Bacteroidales				Bacteroidaceae													3.5.4.9 (50%) 1.5.1.5 (49.6%) 6.3.4.3 (0.4%)	methenyltetrahydrofolate cyclohydrolase (50%) methylenetetrahydrofolate dehydrogenase (NADP(+)) (49.6%) formate--tetrahydrofolate ligase (0.4%)	GO:0035999 (14.4%) GO:0000105 (14%) GO:0006164 (14%)	GO:0005829 (14.4%)	GO:0004477 (14.4%) GO:0004488 (14.4%) GO:0004329 (0.1%)	tetrahydrofolate interconversion (14.4%) L-histidine biosynthetic process (14%) purine nucleotide biosynthetic process (14%)	cytosol (14.4%)	methenyltetrahydrofolate cyclohydrolase activity (14.4%) methylenetetrahydrofolate dehydrogenase (NADP+) activity (14.4%) formate-tetrahydrofolate ligase activity (0.1%)	IPR000672 (16.7%) IPR020631 (16.7%) IPR020630 (16.6%)	Tetrahydrofolate dehydrogenase/cyclohydrolase (16.7%) Tetrahydrofolate dehydrogenase/cyclohydrolase, NAD(P)-binding domain (16.7%) Tetrahydrofolate dehydrogenase/cyclohydrolase, catalytic domain (16.6%)
VVAGVANALAHK	root																															GO:0042744 (7.6%) GO:0030185 (0.4%) GO:0042542 (0.4%)	GO:0005833 (9%) GO:0031838 (7.7%) GO:0072562 (7.3%)	GO:0019825 (9.2%) GO:0020037 (9.2%) GO:0046872 (9.2%)	hydrogen peroxide catabolic process (7.6%) nitric oxide transport (0.4%) response to hydrogen peroxide (0.4%)	hemoglobin complex (9%) haptoglobin-hemoglobin complex (7.7%) blood microparticle (7.3%)	oxygen binding (9.2%) heme binding (9.2%) metal ion binding (9.2%)	IPR000971 (20.2%) IPR009050 (20.2%) IPR012292 (20.2%)	Globin (20.2%) Globin-like superfamily (20.2%) Globin/Protoglobin (20.2%)
AGGIAAFIDAEHAFDRFYAAK	Bacteroidota	Bacteria		Pseudomonadati			Bacteroidota																									GO:0006281 (13.3%) GO:0006310 (13.3%) GO:0009432 (10%)	GO:0005829 (13.3%) GO:0005737 (0.1%)	GO:0003697 (13.3%) GO:0005524 (13.3%) GO:0140664 (13.3%)	DNA repair (13.3%) DNA recombination (13.3%) SOS response (10%)	cytosol (13.3%) cytoplasm (0.1%)	single-stranded DNA binding (13.3%) ATP binding (13.3%) ATP-dependent DNA damage sensor activity (13.3%)	IPR013765 (12%) IPR020588 (12%) IPR027417 (12%)	DNA recombination and repair protein RecA (12%) DNA recombination and repair protein RecA-like, ATP-binding domain (12%) P-loop containing nucleoside triphosphate hydrolase (12%)
VFANRAEAEQTLAALTEK	Enterobacteriaceae	Bacteria		Pseudomonadati			Pseudomonadota			Gammaproteobacteria			Enterobacterales				Enterobacteriaceae																GO:0005829 (100%)			cytosol (100%)		IPR005272 (50%) IPR035571 (50%)	Protein of unknown function DUF406 (50%) UPF0234-like, C-terminal (50%)
GLAHFLEHMAFDGSR	Parabacteroides	Bacteria		Pseudomonadati			Bacteroidota			Bacteroidia			Bacteroidales				Tannerellaceae				Parabacteroides											GO:0006508 (33.3%)		GO:0004222 (33.3%) GO:0046872 (33.3%)	proteolysis (33.3%)		metalloendopeptidase activity (33.3%) metal ion binding (33.3%)	IPR001431 (20%) IPR007863 (20%) IPR011249 (20%)	Peptidase M16, zinc-binding site (20%) Peptidase M16, C-terminal (20%) Metalloenzyme, LuxS/M16 peptidase-like (20%)
VQHGIYIGTQGPTFETPAEYK	Bacteroides	Bacteria		Pseudomonadati			Bacteroidota			Bacteroidia			Bacteroidales				Bacteroidaceae				Bacteroides									2.4.2.1 (100%)	purine-nucleoside phosphorylase (100%)	GO:0009116 (33.3%)	GO:0005737 (33.3%)	GO:0004731 (33.3%)	nucleoside metabolic process (33.3%)	cytoplasm (33.3%)	purine-nucleoside phosphorylase activity (33.3%)	IPR000845 (25%) IPR011268 (25%) IPR011270 (25%)	Nucleoside phosphorylase domain (25%) Purine nucleoside phosphorylase (25%) Purine nucleoside phosphorylase I, inosine/guanosine-specific (25%)
ACEMECPK	Bacteroidota	Bacteria		Pseudomonadati			Bacteroidota																							1.3.5.1 (45.5%) 1.3.5.4 (27.3%) 1.3.99.1 (27.3%)	succinate dehydrogenase (45.5%) Transferred entry: 1.3.5.1 (27.3%) Deleted entry (27.3%)	GO:0009060 (24.1%) GO:0022904 (24.1%)		GO:0009055 (24.1%) GO:0051537 (23.7%) GO:0016491 (1.8%)	aerobic respiration (24.1%) respiratory electron transport chain (24.1%)		electron transfer activity (24.1%) 2 iron, 2 sulfur cluster binding (23.7%) oxidoreductase activity (1.8%)	IPR009051 (14.3%) IPR017896 (14.3%) IPR012675 (14.1%)	Alpha-helical ferredoxin (14.3%) 4Fe-4S ferredoxin-type, iron-sulphur binding domain (14.3%) Beta-grasp domain superfamily (14.1%)
VDEAAEALKQIAK	Bacteroidales	Bacteria		Pseudomonadati			Bacteroidota			Bacteroidia			Bacteroidales																			GO:0006412 (33.3%)	GO:0022627 (33.3%)	GO:0003735 (33.3%)	translation (33.3%)	cytosolic small ribosomal subunit (33.3%)	structural constituent of ribosome (33.3%)	IPR001865 (25.1%) IPR005706 (25.1%) IPR023591 (25.1%)	Small ribosomal subunit protein uS2 (25.1%) Small ribosomal subunit protein uS2, bacteria/mitochondria/plastid (25.1%) Small ribosomal subunit protein uS2, flavodoxin-like domain superfamily (25.1%)
LGLTQITYAEEILNVDKEAGR	Parabacteroides distasonis	Bacteria		Pseudomonadati			Bacteroidota			Bacteroidia			Bacteroidales				Tannerellaceae				Parabacteroides				Parabacteroides distasonis									GO:0009055 (100%)			electron transfer activity (100%)	IPR000049 (20%) IPR012255 (20%) IPR014729 (20%)	Electron transfer flavoprotein, beta-subunit, conserved site (20%) Electron transfer flavoprotein, beta subunit (20%) Rossmann-like alpha/beta/alpha sandwich fold (20%)
VDQAYEYPSGMEVVANYTFADAAGK	Bacteroides fragilis	Bacteria		Pseudomonadati			Bacteroidota			Bacteroidia			Bacteroidales				Bacteroidaceae				Bacteroides				Bacteroides fragilis									GO:0046872 (100%)			metal ion binding (100%)	IPR049279 (100%)	DUF3108-like (100%)
ITAVFQPHLYTR	Bacteroidota	Bacteria		Pseudomonadati			Bacteroidota																							6.3.2.8 (100%)	UDP-N-acetylmuramate--L-alanine ligase (100%)	GO:0009252 (12.8%) GO:0008360 (12.5%) GO:0051301 (12.5%)	GO:0005737 (12.5%) GO:0016020 (9.5%) GO:0005886 (0.3%)	GO:0005524 (13.3%) GO:0008763 (12.8%) GO:0016881 (0.5%)	peptidoglycan biosynthetic process (12.8%) regulation of cell shape (12.5%) cell division (12.5%)	cytoplasm (12.5%) membrane (9.5%) plasma membrane (0.3%)	ATP binding (13.3%) UDP-N-acetylmuramate-L-alanine ligase activity (12.8%) acid-amino acid ligase activity (0.5%)	IPR004101 (14.4%) IPR036565 (14.4%) IPR036615 (14.4%)	Mur ligase, C-terminal (14.4%) Mur-like, catalytic domain superfamily (14.4%) Mur ligase, C-terminal domain superfamily (14.4%)
QNISGERPEIKPILTKEEILDAR	Parabacteroides distasonis	Bacteria		Pseudomonadati			Bacteroidota			Bacteroidia			Bacteroidales				Tannerellaceae				Parabacteroides				Parabacteroides distasonis					3.6.3.- (100%)	Acting on acid anhydrides; catalyzing transmembrane movement of substances (100%)			GO:0005524 (50%) GO:0016887 (50%)			ATP binding (50%) ATP hydrolysis activity (50%)	IPR011703 (25%) IPR027417 (25%) IPR041628 (25%)	ATPase, AAA-3 (25%) P-loop containing nucleoside triphosphate hydrolase (25%) ChlI/MoxR, AAA lid domain (25%)
VILIGNVGKDPEVR	Pseudomonadati	Bacteria		Pseudomonadati																												GO:0006260 (29.7%) GO:0006281 (5.8%) GO:0006310 (5.8%)	GO:0009295 (29%)	GO:0003697 (29.7%)	DNA replication (29.7%) DNA repair (5.8%) DNA recombination (5.8%)	nucleoid (29%)	single-stranded DNA binding (29.7%)	IPR000424 (33.3%) IPR011344 (33.3%) IPR012340 (33.3%)	Primosome PriB/single-strand DNA-binding (33.3%) Single-stranded DNA-binding protein (33.3%) Nucleic acid-binding, OB-fold (33.3%)
EAKDQENPAQFLADKEAEYTK	Bacteroides	Bacteria		Pseudomonadati			Bacteroidota			Bacteroidia			Bacteroidales				Bacteroidaceae				Bacteroides									6.-.-.- (100%)	Ligases (100%)	GO:0015977 (20.9%)	GO:0009317 (20.9%)	GO:0003989 (20.9%) GO:0004658 (20.9%) GO:0016740 (13.4%)	carbon fixation (20.9%)	acetyl-CoA carboxylase complex (20.9%)	acetyl-CoA carboxylase activity (20.9%) propionyl-CoA carboxylase activity (20.9%) transferase activity (13.4%)	IPR011762 (20%) IPR011763 (20%) IPR029045 (20%)	Acetyl-coenzyme A carboxyltransferase, N-terminal (20%) Acetyl-coenzyme A carboxyltransferase, C-terminal (20%) ClpP/crotonase-like domain superfamily (20%)
LELHCASQPR	Parabacteroides distasonis	Bacteria		Pseudomonadati			Bacteroidota			Bacteroidia			Bacteroidales				Tannerellaceae				Parabacteroides				Parabacteroides distasonis									GO:0051539 (100%)			4 iron, 4 sulfur cluster binding (100%)	IPR007160 (33.3%) IPR017896 (33.3%) IPR050157 (33.3%)	Domain of unknown function DUF362 (33.3%) 4Fe-4S ferredoxin-type, iron-sulphur binding domain (33.3%) Photosystem I iron-sulfur center (33.3%)
ALVEAGVKPCGLGAR	root																													2.1.2.10 (100%)	aminomethyltransferase (100%)	GO:0019464 (14.5%) GO:0032259 (11.7%) GO:0006546 (0.8%)	GO:0005829 (15.4%) GO:0005960 (15.2%) GO:0005739 (0%)	GO:0004047 (15.3%) GO:0008483 (15.3%) GO:0008168 (11.7%)	glycine decarboxylation via glycine cleavage system (14.5%) methylation (11.7%) glycine catabolic process (0.8%)	cytosol (15.4%) glycine cleavage complex (15.2%) mitochondrion (0%)	aminomethyltransferase activity (15.3%) transaminase activity (15.3%) methyltransferase activity (11.7%)	IPR006222 (14.5%) IPR027266 (14.5%) IPR028896 (14.5%)	GCVT, N-terminal domain (14.5%) Aminomethyltransferase superfamily (14.5%) Aminomethyltransferase-like (14.5%)
MQEIQDIQER	root																															GO:0050821 (25%)	GO:0005829 (25%) GO:0005737 (12.5%) GO:0005874 (12.5%)	GO:0051082 (25%)	protein stabilization (25%)	cytosol (25%) cytoplasm (12.5%) microtubule (12.5%)	unfolded protein binding (25%)	IPR005632 (28.6%) IPR024930 (28.6%) IPR000938 (14.3%)	Chaperone protein Skp (28.6%) Skp domain superfamily (28.6%) CAP Gly-rich domain (14.3%)
IISLADIAMYTNDSEVPLRDVLR	Bacteroides	Bacteria		Pseudomonadati			Bacteroidota			Bacteroidia			Bacteroidales				Bacteroidaceae				Bacteroides																	IPR041218 (25%) IPR049280 (25%) IPR049281 (25%)	Domain of unknown function DUF5606 (25%) Domain of unknown function DUF6852 (25%) BVU_3817-like, C-terminal domain superfamily (25%)
TFESLFAELSEK	Actinomycetes	Bacteria		Bacillati			Actinomycetota			Actinomycetes																				3.6.1.31 (100%)	phosphoribosyl-ATP diphosphatase (100%)	GO:0000105 (25%)	GO:0005737 (25%)	GO:0004636 (25%) GO:0005524 (25%)	L-histidine biosynthetic process (25%)	cytoplasm (25%)	phosphoribosyl-ATP diphosphatase activity (25%) ATP binding (25%)	IPR008179 (50%) IPR021130 (50%)	Phosphoribosyl-ATP pyrophosphohydrolase (50%) Phosphoribosyl-ATP pyrophosphohydrolase-like (50%)
DNTTIVNGAGAK	Bacteroidota	Bacteria		Pseudomonadati			Bacteroidota																							5.6.1.7 (100%)	chaperonin ATPase (100%)	GO:0042026 (17.1%)	GO:0005737 (16.1%)	GO:0005524 (17.1%) GO:0140662 (17.1%) GO:0016853 (16.5%)	protein refolding (17.1%)	cytoplasm (16.1%)	ATP binding (17.1%) ATP-dependent protein folding chaperone (17.1%) isomerase activity (16.5%)	IPR001844 (16.9%) IPR002423 (16.9%) IPR027409 (16.6%)	Chaperonin Cpn60/GroEL (16.9%) Chaperonin Cpn60/GroEL/TCP-1 family (16.9%) GroEL-like apical domain superfamily (16.6%)
LGGAEAVGPILQGMAAPVNDLSR	Bacteroidales	Bacteria		Pseudomonadati			Bacteroidota			Bacteroidia			Bacteroidales																	2.3.1.8 (100%)	phosphate acetyltransferase (100%)			GO:0016407 (54.2%) GO:0008959 (45.8%)			acetyltransferase activity (54.2%) phosphate acetyltransferase activity (45.8%)	IPR002505 (16.7%) IPR004614 (16.7%) IPR012147 (16.7%)	Phosphate acetyl/butaryl transferase (16.7%) Phosphate acetyltransferase (16.7%) Phosphate acetyl/butyryltransferase (16.7%)
SVNVSDSKLEGVKVDSYELGWR	Enterobacteriaceae	Bacteria		Pseudomonadati			Pseudomonadota			Gammaproteobacteria			Enterobacterales				Enterobacteriaceae															GO:0044718 (24.5%) GO:0019271 (0.4%)	GO:0009279 (25.6%)	GO:0015344 (24.9%) GO:0038023 (24.5%) GO:0047091 (0.2%)	siderophore transmembrane transport (24.5%) aerobactin transport (0.4%)	cell outer membrane (25.6%)	siderophore uptake transmembrane transporter activity (24.9%) signaling receptor activity (24.5%) L-lysine 6-monooxygenase (NADPH) activity (0.2%)	IPR000531 (14.2%) IPR036942 (14.2%) IPR039426 (13.8%)	TonB-dependent receptor-like, beta-barrel (14.2%) TonB-dependent receptor-like, beta-barrel domain superfamily (14.2%) TonB-dependent receptor-like (13.8%)
NAGFAATNAAEWAK	Parabacteroides	Bacteria		Pseudomonadati			Bacteroidota			Bacteroidia			Bacteroidales				Tannerellaceae				Parabacteroides									5.4.99.2 (100%)	methylmalonyl-CoA mutase (100%)	GO:0019678 (20%)	GO:0005737 (20%)	GO:0004494 (20%) GO:0031419 (20%) GO:0046872 (20%)	propionate metabolic process, methylmalonyl pathway (20%)	cytoplasm (20%)	methylmalonyl-CoA mutase activity (20%) cobalamin binding (20%) metal ion binding (20%)	IPR006098 (16.7%) IPR006099 (16.7%) IPR006158 (16.7%)	Methylmalonyl-CoA mutase, alpha chain, catalytic (16.7%) Methylmalonyl-CoA mutase, alpha/beta chain, catalytic (16.7%) Cobalamin (vitamin B12)-binding domain (16.7%)
LVDIVEPTEKTVDALMR	root																															GO:0006412 (19.9%) GO:0000028 (0%) GO:0002181 (0%)	GO:0005840 (20.1%) GO:1990904 (19.8%) GO:0015935 (0.1%)	GO:0003735 (19.9%) GO:0000049 (19.8%) GO:0003723 (0.1%)	translation (19.9%) ribosomal small subunit assembly (0%) cytoplasmic translation (0%)	ribosome (20.1%) ribonucleoprotein complex (19.8%) small ribosomal subunit (0.1%)	structural constituent of ribosome (19.9%) tRNA binding (19.8%) RNA binding (0.1%)	IPR027486 (25%) IPR001848 (25%) IPR036838 (25%)	Small ribosomal subunit protein uS10 domain (25%) Small ribosomal subunit protein uS10 (25%) Small ribosomal subunit protein uS10 domain superfamily (25%)
QAITAAGSGCK	root																													1.8.1.9 (99.6%) 4.3.1.9 (0.4%)	thioredoxin-disulfide reductase (NADPH) (99.6%) glucosaminate ammonia-lyase (0.4%)	GO:0019430 (32.8%) GO:0045454 (0.3%) GO:0097237 (0.2%)	GO:0005737 (32.8%)	GO:0004791 (33%) GO:0016491 (0.5%) GO:0016829 (0.2%)	removal of superoxide radicals (32.8%) cell redox homeostasis (0.3%) cellular response to toxic substance (0.2%)	cytoplasm (32.8%)	thioredoxin-disulfide reductase (NADPH) activity (33%) oxidoreductase activity (0.5%) lyase activity (0.2%)	IPR023753 (20.1%) IPR036188 (20.1%) IPR050097 (20.1%)	FAD/NAD(P)-binding domain (20.1%) FAD/NAD(P)-binding domain superfamily (20.1%) Ferredoxin--NADP reductase type 2 (20.1%)
IFTPGDKADVLVAMNPAALK	Parabacteroides	Bacteria		Pseudomonadati			Bacteroidota			Bacteroidia			Bacteroidales				Tannerellaceae				Parabacteroides									1.2.-.- (33.3%) 1.2.7.11 (33.3%) 1.2.7.3 (33.3%)	Acting on the aldehyde or oxo group of donors (33.3%) 2-oxoacid oxidoreductase (ferredoxin) (33.3%) 2-oxoglutarate synthase (33.3%)	GO:0006979 (50%)		GO:0016903 (50%)	response to oxidative stress (50%)		oxidoreductase activity, acting on the aldehyde or oxo group of donors (50%)	IPR002869 (12.6%) IPR002880 (12.6%) IPR009014 (12.6%)	Pyruvate-flavodoxin oxidoreductase, central domain (12.6%) Pyruvate flavodoxin/ferredoxin oxidoreductase, pyrimidine binding domain (12.6%) Transketolase C-terminal/Pyruvate-ferredoxin oxidoreductase domain II (12.6%)
NLPCTVIEVGPCVVTQIK	Bacteroidota	Bacteria		Pseudomonadati			Bacteroidota																									GO:0006412 (25%)	GO:0022625 (25%)	GO:0003735 (25%) GO:0019843 (25%)	translation (25%)	cytosolic large ribosomal subunit (25%)	structural constituent of ribosome (25%) rRNA binding (25%)	IPR000597 (25%) IPR009000 (25%) IPR019926 (25%)	Large ribosomal subunit protein uL3 (25%) Translation protein, beta-barrel domain superfamily (25%) Large ribosomal subunit protein uL3, conserved site (25%)
IVNEPTAASLAYGLDK	root																													1.3.1.74 (100%)	2-alkenal reductase [NAD(P)(+)] (100%)	GO:0016226 (0.5%)	GO:0005737 (9.3%) GO:0070013 (0.9%) GO:0009507 (0.5%)	GO:0005524 (29.8%) GO:0140662 (29.8%) GO:0051082 (28.2%)	iron-sulfur cluster assembly (0.5%)	cytoplasm (9.3%) intracellular organelle lumen (0.9%) chloroplast (0.5%)	ATP binding (29.8%) ATP-dependent protein folding chaperone (29.8%) unfolded protein binding (28.2%)	IPR013126 (17%) IPR018181 (17%) IPR043129 (17%)	Heat shock protein 70 family (17%) Heat shock protein 70, conserved site (17%) ATPase, nucleotide binding domain (17%)
VLEHLENSDTEDFNLAGK	Parabacteroides distasonis	Bacteria		Pseudomonadati			Bacteroidota			Bacteroidia			Bacteroidales				Tannerellaceae				Parabacteroides				Parabacteroides distasonis					6.3.1.2 (100%)	glutamine synthetase (100%)	GO:0006542 (50%)		GO:0004356 (50%)	glutamine biosynthetic process (50%)		glutamine synthetase activity (50%)	IPR008146 (14.4%) IPR008147 (14.4%) IPR022147 (14.4%)	Glutamine synthetase, catalytic domain (14.4%) Glutamine synthetase, N-terminal domain (14.4%) Glutamine synthetase type III N-terminal (14.4%)
KGEGIHHIAFAVPDVQAALNEAEEKGVK	Parabacteroides distasonis	Bacteria		Pseudomonadati			Bacteroidota			Bacteroidia			Bacteroidales				Tannerellaceae				Parabacteroides				Parabacteroides distasonis					5.1.99.1 (100%)	methylmalonyl-CoA epimerase (100%)	GO:0046491 (42.9%)		GO:0004493 (42.9%) GO:0016829 (7.1%) GO:0051213 (7.1%)	L-methylmalonyl-CoA metabolic process (42.9%)		methylmalonyl-CoA epimerase activity (42.9%) lyase activity (7.1%) dioxygenase activity (7.1%)	IPR017515 (25%) IPR029068 (25%) IPR037523 (25%)	Methylmalonyl-CoA epimerase (25%) Glyoxalase/Bleomycin resistance protein/Dihydroxybiphenyl dioxygenase (25%) Vicinal oxygen chelate (VOC), core domain (25%)
KSTAESIVYSALETLAQR	Gammaproteobacteria	Bacteria		Pseudomonadati			Pseudomonadota			Gammaproteobacteria																						GO:0006412 (19.8%) GO:0000028 (0.1%) GO:0002181 (0%)	GO:0015935 (19.5%) GO:0005840 (0.7%) GO:1990904 (0.2%)	GO:0003735 (19.8%) GO:0019843 (19.6%) GO:0000049 (19.5%)	translation (19.8%) ribosomal small subunit assembly (0.1%) cytoplasmic translation (0%)	small ribosomal subunit (19.5%) ribosome (0.7%) ribonucleoprotein complex (0.2%)	structural constituent of ribosome (19.8%) rRNA binding (19.6%) tRNA binding (19.5%)	IPR023798 (20.1%) IPR036823 (20.1%) IPR000235 (20%)	Small ribosomal subunit protein uS7 domain (20.1%) Small ribosomal subunit protein uS7 domain superfamily (20.1%) Small ribosomal subunit protein uS7 (20%)
HENKPDMLTCAQR	Parabacteroides distasonis	Bacteria		Pseudomonadati			Bacteroidota			Bacteroidia			Bacteroidales				Tannerellaceae				Parabacteroides				Parabacteroides distasonis					3.4.13.- (75%) 3.5.1.- (25%)	Dipeptidases (75%) In linear amides (25%)			GO:0046872 (50%) GO:0016787 (35%) GO:0016805 (15%)			metal ion binding (50%) hydrolase activity (35%) dipeptidase activity (15%)	IPR002933 (33.3%) IPR011650 (33.3%) IPR051458 (33.3%)	Peptidase M20 (33.3%) Peptidase M20, dimerisation domain (33.3%) Cytosolic and Metallo Dipeptidase (33.3%)
SFTPANQEMR	Bacteroidales	Bacteria		Pseudomonadati			Bacteroidota			Bacteroidia			Bacteroidales																	2.4.2.14 (100%)	amidophosphoribosyltransferase (100%)	GO:0009113 (20.2%) GO:0006189 (16.7%) GO:0006164 (3.6%)		GO:0004044 (20.2%) GO:0046872 (19.6%) GO:0051536 (19.6%)	purine nucleobase biosynthetic process (20.2%) 'de novo' IMP biosynthetic process (16.7%) purine nucleotide biosynthetic process (3.6%)		amidophosphoribosyltransferase activity (20.2%) metal ion binding (19.6%) iron-sulfur cluster binding (19.6%)	IPR000836 (20%) IPR005854 (20%) IPR017932 (20%)	Phosphoribosyltransferase domain (20%) Amidophosphoribosyltransferase (20%) Glutamine amidotransferase type 2 domain (20%)
AEQAIVEACEEK	Bacteroidales	Bacteria		Pseudomonadati			Bacteroidota			Bacteroidia			Bacteroidales																	6.1.1.3 (100%)	threonine--tRNA ligase (100%)	GO:0006435 (16.7%)	GO:0005737 (16.7%)	GO:0000049 (16.7%) GO:0004829 (16.7%) GO:0005524 (16.7%)	threonyl-tRNA aminoacylation (16.7%)	cytoplasm (16.7%)	tRNA binding (16.7%) threonine-tRNA ligase activity (16.7%) ATP binding (16.7%)	IPR002314 (7.7%) IPR002320 (7.7%) IPR004095 (7.7%)	Aminoacyl-tRNA synthetase, class II (G/ P/ S/T) (7.7%) Threonine-tRNA ligase, class IIa (7.7%) TGS (7.7%)
LFSEFAPVSTEEWMAK	Bacteroidales	Bacteria		Pseudomonadati			Bacteroidota			Bacteroidia			Bacteroidales																	5.4.99.2 (100%)	methylmalonyl-CoA mutase (100%)	GO:0019652 (25%)		GO:0004494 (25%) GO:0031419 (25%) GO:0046872 (25%)	lactate fermentation to propionate and acetate (25%)		methylmalonyl-CoA mutase activity (25%) cobalamin binding (25%) metal ion binding (25%)	IPR004608 (25%) IPR006099 (25%) IPR016176 (25%)	Methylmalonyl-CoA mutase, small subunit (25%) Methylmalonyl-CoA mutase, alpha/beta chain, catalytic (25%) Cobalamin (vitamin B12)-dependent enzyme, catalytic (25%)
FYQPDIDVEKMEHTSGDVFSNASDLSTTLR	Bacteroides fragilis	Bacteria		Pseudomonadati			Bacteroidota			Bacteroidia			Bacteroidales				Bacteroidaceae				Bacteroides				Bacteroides fragilis					1.3.1.1 (100%)	dihydrouracil dehydrogenase (NAD(+)) (100%)	GO:0006210 (13.9%) GO:0006212 (13.9%) GO:0044205 (11.9%)	GO:0005737 (13.9%)	GO:0002058 (13.9%) GO:0050661 (13.9%) GO:0004152 (12.9%)	thymine catabolic process (13.9%) uracil catabolic process (13.9%) 'de novo' UMP biosynthetic process (11.9%)	cytoplasm (13.9%)	uracil binding (13.9%) NADP binding (13.9%) dihydroorotate dehydrogenase activity (12.9%)	IPR005720 (33.3%) IPR012135 (33.3%) IPR013785 (33.3%)	Dihydroorotate dehydrogenase, catalytic (33.3%) Dihydroorotate dehydrogenase, class 1/ 2 (33.3%) Aldolase-type TIM barrel (33.3%)
TWVEDFVDEDTGEVVSIER	Bacteroidota	Bacteria		Pseudomonadati			Bacteroidota																							2.7.7.6 (100%)	DNA-directed RNA polymerase (100%)	GO:0006351 (19.5%) GO:0006508 (1.4%)	GO:0000428 (19.5%)	GO:0003677 (19.5%) GO:0003899 (19.5%) GO:0032549 (19.3%)	DNA-templated transcription (19.5%) proteolysis (1.4%)	DNA-directed RNA polymerase complex (19.5%)	DNA binding (19.5%) DNA-directed RNA polymerase activity (19.5%) ribonucleoside binding (19.3%)	IPR007120 (7.7%) IPR007121 (7.7%) IPR007641 (7.7%)	DNA-directed RNA polymerase, subunit 2, hybrid-binding domain (7.7%) RNA polymerase, beta subunit, conserved site (7.7%) RNA polymerase Rpb2, domain 7 (7.7%)
LDEKIVDDVLDQHRER	Bacteroidaceae	Bacteria		Pseudomonadati			Bacteroidota			Bacteroidia			Bacteroidales				Bacteroidaceae													2.7.7.8 (100%)	polyribonucleotide nucleotidyltransferase (100%)	GO:0006396 (14.4%) GO:0006402 (14.4%)	GO:0005829 (14.4%)	GO:0000175 (14.4%) GO:0003723 (14.4%) GO:0004654 (14.4%)	RNA processing (14.4%) mRNA catabolic process (14.4%)	cytosol (14.4%)	3'-5'-RNA exonuclease activity (14.4%) RNA binding (14.4%) polyribonucleotide nucleotidyltransferase activity (14.4%)	IPR001247 (7.8%) IPR012162 (7.8%) IPR015847 (7.8%)	Exoribonuclease, phosphorolytic domain 1 (7.8%) Polyribonucleotide nucleotidyltransferase (7.8%) Exoribonuclease, phosphorolytic domain 2 (7.8%)
IGDLLAQLEGTCLVTR	Parabacteroides	Bacteria		Pseudomonadati			Bacteroidota			Bacteroidia			Bacteroidales				Tannerellaceae				Parabacteroides									1.2.7.1 (33.3%) 1.2.7.11 (33.3%) 1.2.7.3 (33.3%)	pyruvate synthase (33.3%) 2-oxoacid oxidoreductase (ferredoxin) (33.3%) 2-oxoglutarate synthase (33.3%)	GO:0044281 (32.1%)		GO:0030976 (34%) GO:0016625 (32.1%) GO:0019164 (1.9%)	small molecule metabolic process (32.1%)		thiamine pyrophosphate binding (34%) oxidoreductase activity, acting on the aldehyde or oxo group of donors, iron-sulfur protein as acceptor (32.1%) pyruvate synthase activity (1.9%)	IPR011766 (33.3%) IPR029061 (33.3%) IPR051457 (33.3%)	Thiamine pyrophosphate enzyme, TPP-binding (33.3%) Thiamin diphosphate-binding fold (33.3%) 2-oxoacid:ferredoxin oxidoreductase (33.3%)
ECMENGHNYFSVASGGGTGR	Parabacteroides	Bacteria		Pseudomonadati			Bacteroidota			Bacteroidia			Bacteroidales				Tannerellaceae				Parabacteroides																	IPR025964 (100%)	GGGtGRT protein (100%)
NDEKDLTPEQR	Bacteroides	Bacteria		Pseudomonadati			Bacteroidota			Bacteroidia			Bacteroidales				Bacteroidaceae				Bacteroides											GO:0006355 (33.3%)	GO:0005829 (33.3%)	GO:0003677 (33.3%)	regulation of DNA-templated transcription (33.3%)	cytosol (33.3%)	DNA binding (33.3%)	IPR002876 (16.7%) IPR017856 (16.7%) IPR026564 (16.7%)	Transcriptional regulator TACO1-like (16.7%) Integrase-like, N-terminal (16.7%) Transcriptional regulator TACO1-like, domain 3 (16.7%)
FFPGYVLVQMVMNDASWHLVR	root																															GO:0031564 (20.1%) GO:0006354 (19.9%) GO:0006353 (19.7%)	GO:0005829 (20.1%) GO:0005840 (0%) GO:0005886 (0%)	GO:0003735 (0%) GO:0008320 (0%) GO:0016491 (0%)	transcription antitermination (20.1%) DNA-templated transcription elongation (19.9%) DNA-templated transcription termination (19.7%)	cytosol (20.1%) ribosome (0%) plasma membrane (0%)	structural constituent of ribosome (0%) protein transmembrane transporter activity (0%) oxidoreductase activity (0%)	IPR006645 (11.2%) IPR036735 (11.2%) IPR043425 (11.2%)	NusG-like, N-terminal (11.2%) NusG, N-terminal domain superfamily (11.2%) NusG-like (11.2%)
ATEKADMLYAEIDR	Bacteroides	Bacteria		Pseudomonadati			Bacteroidota			Bacteroidia			Bacteroidales				Bacteroidaceae				Bacteroides									2.6.1.52 (100%)	phosphoserine transaminase (100%)	GO:0006564 (19.8%) GO:0008615 (19.8%)	GO:0005737 (19.8%)	GO:0004648 (19.8%) GO:0030170 (19.8%) GO:0008483 (0.9%)	L-serine biosynthetic process (19.8%) pyridoxine biosynthetic process (19.8%)	cytoplasm (19.8%)	O-phospho-L-serine:2-oxoglutarate aminotransferase activity (19.8%) pyridoxal phosphate binding (19.8%) transaminase activity (0.9%)	IPR000192 (20%) IPR015421 (20%) IPR015422 (20%)	Aminotransferase class V domain (20%) Pyridoxal phosphate-dependent transferase, major domain (20%) Pyridoxal phosphate-dependent transferase, small domain (20%)
GNEAIAHAAIR	Bacteroidia	Bacteria		Pseudomonadati			Bacteroidota			Bacteroidia																				1.2.7.7 (54.3%) 1.2.7.1 (18.1%) 1.2.7.3 (17%)	3-methyl-2-oxobutanoate dehydrogenase (ferredoxin) (54.3%) pyruvate synthase (18.1%) 2-oxoglutarate synthase (17%)			GO:0016491 (73.5%) GO:0043807 (16.6%) GO:0019164 (6%)			oxidoreductase activity (73.5%) 3-methyl-2-oxobutanoate dehydrogenase (ferredoxin) activity (16.6%) pyruvate synthase activity (6%)	IPR002880 (20.1%) IPR052368 (20.1%) IPR029061 (20.1%)	Pyruvate flavodoxin/ferredoxin oxidoreductase, pyrimidine binding domain (20.1%) 2-oxoacid oxidoreductase subunit (20.1%) Thiamin diphosphate-binding fold (20.1%)
SMEVIADALSGFNHSKYPWIEWDQSSMSGK	Parabacteroides distasonis	Bacteria		Pseudomonadati			Bacteroidota			Bacteroidia			Bacteroidales				Tannerellaceae				Parabacteroides				Parabacteroides distasonis							GO:0006412 (20%) GO:0042274 (20%)	GO:0015935 (20%)	GO:0003735 (20%) GO:0019843 (20%)	translation (20%) ribosomal small subunit biogenesis (20%)	small ribosomal subunit (20%)	structural constituent of ribosome (20%) rRNA binding (20%)	IPR001912 (16.7%) IPR002942 (16.7%) IPR005709 (16.7%)	Small ribosomal subunit protein uS4, N-terminal (16.7%) RNA-binding S4 domain (16.7%) Small ribosomal subunit protein uS4, bacteria (16.7%)
WIVQAGYPSKDIK	Parabacteroides distasonis	Bacteria		Pseudomonadati			Bacteroidota			Bacteroidia			Bacteroidales				Tannerellaceae				Parabacteroides				Parabacteroides distasonis									GO:0016853 (100%)			isomerase activity (100%)	IPR006311 (20%) IPR013022 (20%) IPR019546 (20%)	Twin-arginine translocation pathway, signal sequence (20%) Xylose isomerase-like, TIM barrel domain (20%) Twin-arginine translocation pathway, signal sequence, bacterial/archaeal (20%)
ITGVIPVDLAVEQMK	Bacteroidales	Bacteria		Pseudomonadati			Bacteroidota			Bacteroidia			Bacteroidales																	1.2.7.1 (72.2%) 1.2.7.- (16.7%) 1.2.1.51 (11.1%)	pyruvate synthase (72.2%) With an iron-sulfur protein as acceptor (16.7%) pyruvate dehydrogenase (NADP(+)) (11.1%)	GO:0006979 (14.7%) GO:0022900 (14.5%) GO:0044281 (11.8%)		GO:0005506 (14.5%) GO:0030976 (14.5%) GO:0051539 (14.5%)	response to oxidative stress (14.7%) electron transport chain (14.5%) small molecule metabolic process (11.8%)		iron ion binding (14.5%) thiamine pyrophosphate binding (14.5%) 4 iron, 4 sulfur cluster binding (14.5%)	IPR002869 (7.8%) IPR050722 (7.8%) IPR011766 (7.7%)	Pyruvate-flavodoxin oxidoreductase, central domain (7.8%) Pyruvate:ferredoxin/flavodoxin oxidoreductase (7.8%) Thiamine pyrophosphate enzyme, TPP-binding (7.7%)
FGANAILAVSLANAK	root																													4.2.1.11 (99.9%) 6.3.4.2 (0.1%)	phosphopyruvate hydratase (99.9%) CTP synthase (glutamine hydrolyzing) (0.1%)	GO:0006096 (16.7%) GO:0006396 (0%) GO:0006401 (0%)	GO:0000015 (16.7%) GO:0005576 (16.7%) GO:0009986 (15.9%)	GO:0000287 (16.7%) GO:0004634 (16.7%) GO:0016829 (0.2%)	glycolytic process (16.7%) RNA processing (0%) RNA catabolic process (0%)	phosphopyruvate hydratase complex (16.7%) extracellular region (16.7%) cell surface (15.9%)	magnesium ion binding (16.7%) phosphopyruvate hydratase activity (16.7%) lyase activity (0.2%)	IPR000941 (16.8%) IPR020811 (16.8%) IPR029017 (16.8%)	Enolase (16.8%) Enolase, N-terminal (16.8%) Enolase-like, N-terminal (16.8%)
AHLPEGVYAGGLK	Parabacteroides	Bacteria		Pseudomonadati			Bacteroidota			Bacteroidia			Bacteroidales				Tannerellaceae				Parabacteroides											GO:0016226 (100%)			iron-sulfur cluster assembly (100%)			IPR000825 (20%) IPR011542 (20%) IPR037284 (20%)	SUF system FeS cluster assembly, SufBD core domain (20%) SUF system FeS cluster assembly, SufD (20%) SUF system FeS cluster assembly, SufBD superfamily (20%)
ASDTFGWNLDLASIAR	Bacteroides	Bacteria		Pseudomonadati			Bacteroidota			Bacteroidia			Bacteroidales				Bacteroidaceae				Bacteroides									1.1.1.44 (100%)	phosphogluconate dehydrogenase (NADP(+)-dependent, decarboxylating) (100%)	GO:0006098 (25%) GO:0019521 (25%)		GO:0004616 (25%) GO:0050661 (25%)	pentose-phosphate shunt (25%) D-gluconate metabolic process (25%)		phosphogluconate dehydrogenase (decarboxylating) activity (25%) NADP binding (25%)	IPR006113 (12.5%) IPR006114 (12.5%) IPR006115 (12.5%)	6-phosphogluconate dehydrogenase, decarboxylating (12.5%) 6-phosphogluconate dehydrogenase, C-terminal (12.5%) 6-phosphogluconate dehydrogenase, NADP-binding (12.5%)
YGENEDVTGAVAK	Bacteroides fragilis	Bacteria		Pseudomonadati			Bacteroidota			Bacteroidia			Bacteroidales				Bacteroidaceae				Bacteroides				Bacteroides fragilis					1.1.1.- (100%)	With NAD(+) or NADP(+) as acceptor (100%)		GO:0005829 (20%)	GO:0008106 (20%) GO:0046872 (20%) GO:1990002 (20%)		cytosol (20%)	alcohol dehydrogenase (NADP+) activity (20%) metal ion binding (20%) methylglyoxal reductase (NADPH) (acetol producing) activity (20%)	IPR001670 (25%) IPR018211 (25%) IPR044731 (25%)	Alcohol dehydrogenase, iron-type/glycerol dehydrogenase GldA (25%) Alcohol dehydrogenase, iron-type, conserved site (25%) Butanol dehydrogenase-like (25%)
DLNNCWAVVAEGIQTVLRR	Parabacteroides distasonis	Bacteria		Pseudomonadati			Bacteroidota			Bacteroidia			Bacteroidales				Tannerellaceae				Parabacteroides				Parabacteroides distasonis					4.3.2.2 (100%)	adenylosuccinate lyase (100%)	GO:0006189 (20.7%) GO:0044208 (20.7%) GO:0006188 (13.8%)		GO:0004018 (34.5%) GO:0070626 (10.3%)	'de novo' IMP biosynthetic process (20.7%) 'de novo' AMP biosynthetic process (20.7%) IMP biosynthetic process (13.8%)		N6-(1,2-dicarboxyethyl)AMP AMP-lyase (fumarate-forming) activity (34.5%) (S)-2-(5-amino-1-(5-phospho-D-ribosyl)imidazole-4-carboxamido) succinate lyase (fumarate-forming) activity (10.3%)	IPR000362 (12.5%) IPR004769 (12.5%) IPR008948 (12.5%)	Fumarate lyase family (12.5%) Adenylosuccinate lyase (12.5%) L-Aspartase-like (12.5%)
RGEPAIFGVNQVIK	Phocaeicola	Bacteria		Pseudomonadati			Bacteroidota			Bacteroidia			Bacteroidales				Bacteroidaceae				Phocaeicola									5.2.1.8 (100%)	peptidylprolyl isomerase (100%)	GO:0006457 (50%)		GO:0003755 (50%)	protein folding (50%)		peptidyl-prolyl cis-trans isomerase activity (50%)	IPR000774 (25%) IPR001179 (25%) IPR036944 (25%)	Peptidyl-prolyl cis-trans isomerase, FKBP-type, N-terminal (25%) FKBP-type peptidyl-prolyl cis-trans isomerase domain (25%) Peptidyl-prolyl cis-trans isomerase, FKBP-type, N-terminal domain superfamily (25%)
TEHMFFEADKIK	Bacteria	Bacteria																												2.7.9.1 (100%)	pyruvate, phosphate dikinase (100%)			GO:0005524 (25%) GO:0016301 (25%) GO:0046872 (25%)			ATP binding (25%) kinase activity (25%) metal ion binding (25%)	IPR000121 (10%) IPR002192 (10%) IPR008279 (10%)	PEP-utilising enzyme, C-terminal (10%) Pyruvate phosphate dikinase, AMP/ATP-binding (10%) PEP-utilising enzyme, mobile domain (10%)
KLQLVGVGYR	root																													2.3.2.27 (50%) 3.1.1.- (50%)	RING-type E3 ubiquitin transferase (50%) Carboxylic ester hydrolases (50%)	GO:0002181 (21.3%) GO:0006412 (2.7%) GO:0009793 (0.2%)	GO:0022625 (21.4%) GO:0005840 (3%) GO:1990904 (2.7%)	GO:0003735 (24%) GO:0019843 (24%) GO:0003729 (0.2%)	cytoplasmic translation (21.3%) translation (2.7%) embryo development ending in seed dormancy (0.2%)	cytosolic large ribosomal subunit (21.4%) ribosome (3%) ribonucleoprotein complex (2.7%)	structural constituent of ribosome (24%) rRNA binding (24%) mRNA binding (0.2%)	IPR020040 (19.9%) IPR019906 (19.9%) IPR036789 (19.9%)	Large ribosomal subunit protein uL6, alpha-beta domain (19.9%) Large ribosomal subunit protein uL6, bacteria (19.9%) Large ribosomal subunit protein uL6-like, alpha-beta domain superfamily (19.9%)
GSLPIALDEVITDGHKR	root																													1.1.1.1 (53.9%) 1.2.1.10 (45.9%) 1.-.-.- (0.2%)	alcohol dehydrogenase (53.9%) acetaldehyde dehydrogenase (acetylating) (45.9%) Oxidoreductases (0.2%)	GO:0015976 (15.3%) GO:0006066 (15.2%) GO:0006115 (0%)	GO:0005829 (0%) GO:0016020 (0%)	GO:0046872 (23%) GO:0004022 (20.8%) GO:0008774 (18.8%)	carbon utilization (15.3%) alcohol metabolic process (15.2%) ethanol biosynthetic process (0%)	cytosol (0%) membrane (0%)	metal ion binding (23%) alcohol dehydrogenase (NAD+) activity (20.8%) acetaldehyde dehydrogenase (acetylating) activity (18.8%)	IPR001670 (11.1%) IPR016162 (11.1%) IPR016163 (10.8%)	Alcohol dehydrogenase, iron-type/glycerol dehydrogenase GldA (11.1%) Aldehyde dehydrogenase, N-terminal (11.1%) Aldehyde dehydrogenase, C-terminal (10.8%)
TKHNVIDIMEEQK	Bacteroidales	Bacteria		Pseudomonadati			Bacteroidota			Bacteroidia			Bacteroidales																	6.3.4.2 (100%)	CTP synthase (glutamine hydrolyzing) (100%)	GO:0019856 (11.6%) GO:0044210 (11.6%)	GO:0005829 (11.6%) GO:0097268 (10.6%)	GO:0003883 (11.6%) GO:0005524 (11.6%) GO:0042802 (11.6%)	pyrimidine nucleobase biosynthetic process (11.6%) 'de novo' CTP biosynthetic process (11.6%)	cytosol (11.6%) cytoophidium (10.6%)	CTP synthase activity (11.6%) ATP binding (11.6%) identical protein binding (11.6%)	IPR004468 (16.7%) IPR017456 (16.7%) IPR017926 (16.7%)	CTP synthase (16.7%) CTP synthase, N-terminal (16.7%) Glutamine amidotransferase (16.7%)
KANVIAGEAGGITQHIGAYHVTLEDGR	Bacteroidaceae	Bacteria		Pseudomonadati			Bacteroidota			Bacteroidia			Bacteroidales				Bacteroidaceae																GO:0005737 (25%)	GO:0003743 (25%) GO:0003924 (25%) GO:0005525 (25%)		cytoplasm (25%)	translation initiation factor activity (25%) GTPase activity (25%) GTP binding (25%)	IPR000178 (9.1%) IPR000795 (9.1%) IPR005225 (9.1%)	Translation initiation factor IF-2, bacterial-like (9.1%) Translational (tr)-type GTP-binding domain (9.1%) Small GTP-binding domain (9.1%)
DFGLGDSVEYLPELQR	Parabacteroides distasonis	Bacteria		Pseudomonadati			Bacteroidota			Bacteroidia			Bacteroidales				Tannerellaceae				Parabacteroides				Parabacteroides distasonis													IPR024492 (100%)	CT_309/TC_0583-like (100%)
AMEHSQPPIR	Phocaeicola	Bacteria		Pseudomonadati			Bacteroidota			Bacteroidia			Bacteroidales				Bacteroidaceae				Phocaeicola									6.1.1.20 (100%)	phenylalanine--tRNA ligase (100%)	GO:0006432 (16.7%)	GO:0005737 (16.7%)	GO:0000049 (16.7%) GO:0000287 (16.7%) GO:0004826 (16.7%)	phenylalanyl-tRNA aminoacylation (16.7%)	cytoplasm (16.7%)	tRNA binding (16.7%) magnesium ion binding (16.7%) phenylalanine-tRNA ligase activity (16.7%)	IPR002319 (14.3%) IPR004188 (14.3%) IPR004529 (14.3%)	Phenylalanyl-tRNA synthetase (14.3%) Phenylalanine-tRNA ligase, class II, N-terminal (14.3%) Phenylalanyl-tRNA synthetase, class IIc, alpha subunit (14.3%)
KNGSFLLNTIWEGEELAK	Bacteroidales	Bacteria		Pseudomonadati			Bacteroidota			Bacteroidia			Bacteroidales																	1.2.7.1 (73.5%) 1.2.7.- (23.5%) 1.2.1.51 (2.9%)	pyruvate synthase (73.5%) With an iron-sulfur protein as acceptor (23.5%) pyruvate dehydrogenase (NADP(+)) (2.9%)	GO:0006979 (14.8%) GO:0022900 (14.7%) GO:0044281 (11.3%)		GO:0005506 (14.7%) GO:0051539 (14.7%) GO:0030976 (14.4%)	response to oxidative stress (14.8%) electron transport chain (14.7%) small molecule metabolic process (11.3%)		iron ion binding (14.7%) 4 iron, 4 sulfur cluster binding (14.7%) thiamine pyrophosphate binding (14.4%)	IPR002869 (7.8%) IPR019752 (7.8%) IPR050722 (7.8%)	Pyruvate-flavodoxin oxidoreductase, central domain (7.8%) Pyruvate/ketoisovalerate oxidoreductase, catalytic domain (7.8%) Pyruvate:ferredoxin/flavodoxin oxidoreductase (7.8%)
AADVETLGDLVQFNK	Bacteroidales	Bacteria		Pseudomonadati			Bacteroidota			Bacteroidia			Bacteroidales																	2.7.7.6 (100%)	DNA-directed RNA polymerase (100%)	GO:0006351 (16.8%)	GO:0000428 (16.9%) GO:0005737 (16%)	GO:0003677 (16.8%) GO:0003899 (16.8%) GO:0046983 (16.4%)	DNA-templated transcription (16.8%)	DNA-directed RNA polymerase complex (16.9%) cytoplasm (16%)	DNA binding (16.8%) DNA-directed RNA polymerase activity (16.8%) protein dimerization activity (16.4%)	IPR011260 (17.2%) IPR011263 (16.8%) IPR036603 (16.7%)	RNA polymerase, alpha subunit, C-terminal (17.2%) DNA-directed RNA polymerase, RpoA/D/Rpb3-type (16.8%) RNA polymerase, RBP11-like subunit (16.7%)
TNFDLSQHEK	Bacteroidota	Bacteria		Pseudomonadati			Bacteroidota																							6.1.1.14 (100%)	glycine--tRNA ligase (100%)	GO:0006426 (12.6%) GO:0015966 (12.3%) GO:0044281 (0.3%)	GO:0005737 (12.6%) GO:0070062 (12.3%) GO:1990742 (12.3%)	GO:0004820 (12.6%) GO:0005524 (12.6%) GO:0004081 (12.3%)	glycyl-tRNA aminoacylation (12.6%) diadenosine tetraphosphate biosynthetic process (12.3%) small molecule metabolic process (0.3%)	cytoplasm (12.6%) extracellular exosome (12.3%) microvesicle (12.3%)	glycine-tRNA ligase activity (12.6%) ATP binding (12.6%) bis(5'-nucleosyl)-tetraphosphatase (asymmetrical) activity (12.3%)	IPR004154 (11.2%) IPR027031 (11.2%) IPR006195 (11.2%)	Anticodon-binding (11.2%) Glycyl-tRNA synthetase/DNA polymerase subunit gamma-2 (11.2%) Aminoacyl-tRNA synthetase, class II (11.2%)
GLAIDTALPSGEEFPR	root																															GO:0051274 (25.1%) GO:0007155 (0%) GO:0032049 (0%)	GO:0030288 (25%) GO:0005886 (0.1%) GO:0016020 (0.1%)	GO:0030246 (24.9%) GO:0003824 (24.8%) GO:0016758 (0.1%)	beta-glucan biosynthetic process (25.1%) cell adhesion (0%) cardiolipin biosynthetic process (0%)	outer membrane-bounded periplasmic space (25%) plasma membrane (0.1%) membrane (0.1%)	carbohydrate binding (24.9%) catalytic activity (24.8%) hexosyltransferase activity (0.1%)	IPR007444 (14.5%) IPR014438 (14.5%) IPR011013 (14.4%)	Glucan biosynthesis, periplasmic, MdoG C-terminal (14.5%) Glucan biosynthesis protein MdoG/MdoD (14.5%) Galactose mutarotase-like domain superfamily (14.4%)
VGDTVEVYIENQEDKKGQLVLSHR	Bacteroidaceae	Bacteria		Pseudomonadati			Bacteroidota			Bacteroidia			Bacteroidales				Bacteroidaceae															GO:0006412 (24.6%)	GO:0022627 (23.5%) GO:0005840 (1.8%) GO:1990904 (1.1%)	GO:0003729 (24.6%) GO:0003735 (24.6%)	translation (24.6%)	cytosolic small ribosomal subunit (23.5%) ribosome (1.8%) ribonucleoprotein complex (1.1%)	mRNA binding (24.6%) structural constituent of ribosome (24.6%)	IPR003029 (24.8%) IPR012340 (24.8%) IPR035104 (24.8%)	S1 domain (24.8%) Nucleic acid-binding, OB-fold (24.8%) Ribosomal protein S1-like (24.8%)
YSVSDMINR	root																													2.7.1.11 (100%)	6-phosphofructokinase (100%)	GO:0006002 (8.5%) GO:0030388 (8.5%) GO:0061621 (8.5%)	GO:0005945 (8.5%) GO:0005737 (0%) GO:0005829 (0%)	GO:0003872 (8.6%) GO:0005524 (8.5%) GO:0046872 (8.5%)	fructose 6-phosphate metabolic process (8.5%) fructose 1,6-bisphosphate metabolic process (8.5%) canonical glycolysis (8.5%)	6-phosphofructokinase complex (8.5%) cytoplasm (0%) cytosol (0%)	6-phosphofructokinase activity (8.6%) ATP binding (8.5%) metal ion binding (8.5%)	IPR035966 (17%) IPR000023 (17%) IPR022953 (16.9%)	Phosphofructokinase superfamily (17%) Phosphofructokinase domain (17%) ATP-dependent 6-phosphofructokinase (16.9%)
MTHDNKLQVEAIKR	Gammaproteobacteria	Bacteria		Pseudomonadati			Pseudomonadota			Gammaproteobacteria																				2.1.3.2 (100%)	aspartate carbamoyltransferase (100%)	GO:0006207 (21.1%) GO:0006221 (20.7%)	GO:0009347 (21.1%) GO:0005737 (0.1%)	GO:0046872 (19.8%) GO:0016740 (16.4%) GO:0008270 (0.6%)	'de novo' pyrimidine nucleobase biosynthetic process (21.1%) pyrimidine nucleotide biosynthetic process (20.7%)	aspartate carbamoyltransferase complex (21.1%) cytoplasm (0.1%)	metal ion binding (19.8%) transferase activity (16.4%) zinc ion binding (0.6%)	IPR020545 (20.3%) IPR036793 (20.3%) IPR002801 (20%)	Aspartate carbamoyltransferase regulatory subunit, N-terminal (20.3%) Aspartate carbamoyltransferase regulatory subunit, N-terminal domain superfamily (20.3%) Aspartate transcarbamylase regulatory subunit (20%)
QSLANVEALLTAAGATFADVVK	Collinsella aerofaciens	Bacteria		Bacillati			Actinomycetota			Coriobacteriia			Coriobacteriales				Coriobacteriaceae				Collinsella				Collinsella aerofaciens					3.5.99.10 (75%) 3.5.4.- (25%)	2-iminobutanoate/2-iminopropanoate deaminase (75%) In cyclic amidines (25%)		GO:0005829 (50%)	GO:0120241 (30%) GO:0019239 (20%)		cytosol (50%)	2-iminobutanoate/2-iminopropanoate deaminase (30%) deaminase activity (20%)	IPR006056 (25%) IPR006175 (25%) IPR019897 (25%)	RidA family (25%) YjgF/YER057c/UK114 family (25%) RidA, conserved site (25%)
GEREPVTEAER	root																															GO:0007059 (25%) GO:0044010 (25%) GO:0051276 (25%)	GO:0005829 (25%)		chromosome segregation (25%) single-species biofilm formation (25%) chromosome organization (25%)	cytosol (25%)		IPR007335 (100%)	Protein of unknown function DUF413 (100%)
KTTEIRPIWIETDCLPGPHGSAIFTR	Bacteroidales	Bacteria		Pseudomonadati			Bacteroidota			Bacteroidia			Bacteroidales																	2.7.7.8 (100%)	polyribonucleotide nucleotidyltransferase (100%)	GO:0006396 (14.3%) GO:0006402 (14.3%)	GO:0005829 (14.3%)	GO:0000175 (14.3%) GO:0003723 (14.3%) GO:0004654 (14.3%)	RNA processing (14.3%) mRNA catabolic process (14.3%)	cytosol (14.3%)	3'-5'-RNA exonuclease activity (14.3%) RNA binding (14.3%) polyribonucleotide nucleotidyltransferase activity (14.3%)	IPR001247 (8.3%) IPR003029 (8.3%) IPR004087 (8.3%)	Exoribonuclease, phosphorolytic domain 1 (8.3%) S1 domain (8.3%) K Homology domain (8.3%)
AGLKPLLGFDVWEHAYYLDYQNR	Bacteroidaceae	Bacteria		Pseudomonadati			Bacteroidota			Bacteroidia			Bacteroidales				Bacteroidaceae													1.15.1.1 (100%)	superoxide dismutase (100%)		GO:0005737 (33.3%)	GO:0004784 (33.3%) GO:0046872 (33.3%)		cytoplasm (33.3%)	superoxide dismutase activity (33.3%) metal ion binding (33.3%)	IPR001189 (16.7%) IPR019831 (16.7%) IPR019832 (16.7%)	Manganese/iron superoxide dismutase (16.7%) Manganese/iron superoxide dismutase, N-terminal (16.7%) Manganese/iron superoxide dismutase, C-terminal (16.7%)
TLAMDDGVNYTAGLPIVR	Parabacteroides distasonis	Bacteria		Pseudomonadati			Bacteroidota			Bacteroidia			Bacteroidales				Tannerellaceae				Parabacteroides				Parabacteroides distasonis					1.1.1.262 (100%)	4-hydroxythreonine-4-phosphate dehydrogenase (100%)			GO:0046872 (33.3%) GO:0051287 (33.3%) GO:0016491 (17.9%)			metal ion binding (33.3%) NAD binding (33.3%) oxidoreductase activity (17.9%)	IPR005255 (100%)	PdxA family (100%)
KVGMTRIFTEDGVSIPVTVIEVEANR	root																															GO:0006412 (24.8%) GO:0000027 (0%) GO:0002181 (0%)	GO:0022625 (24.8%) GO:0005840 (0.6%) GO:0005737 (0%)	GO:0003735 (24.8%) GO:0019843 (24.8%)	translation (24.8%) ribosomal large subunit assembly (0%) cytoplasmic translation (0%)	cytosolic large ribosomal subunit (24.8%) ribosome (0.6%) cytoplasm (0%)	structural constituent of ribosome (24.8%) rRNA binding (24.8%)	IPR009000 (25.1%) IPR019927 (25.1%) IPR000597 (24.7%)	Translation protein, beta-barrel domain superfamily (25.1%) Large ribosomal subunit protein uL3, bacteria/organella (25.1%) Large ribosomal subunit protein uL3 (24.7%)
ALFGETISNPSLEVLDIEK	Bacteroidales	Bacteria		Pseudomonadati			Bacteroidota			Bacteroidia			Bacteroidales																	2.5.1.49 (42.9%) 4.4.1.11 (42.9%) 2.5.1.48 (14.3%)	O-acetylhomoserine aminocarboxypropyltransferase (42.9%) methionine gamma-lyase (42.9%) cystathionine gamma-synthase (14.3%)	GO:0019346 (13.9%) GO:0071269 (13.9%) GO:0006535 (13.7%)	GO:0005737 (13.7%)	GO:0004124 (13.9%) GO:0030170 (13.9%) GO:0003961 (13.7%)	transsulfuration (13.9%) L-homocysteine biosynthetic process (13.9%) cysteine biosynthetic process from serine (13.7%)	cytoplasm (13.7%)	cysteine synthase activity (13.9%) pyridoxal phosphate binding (13.9%) O-acetylhomoserine aminocarboxypropyltransferase activity (13.7%)	IPR000277 (20%) IPR006235 (20%) IPR015421 (20%)	Cys/Met metabolism, pyridoxal phosphate-dependent enzyme (20%) O-acetylhomoserine/O-acetylserine sulfhydrylase (20%) Pyridoxal phosphate-dependent transferase, major domain (20%)
AETAEKYGDEQVKQWR	root																													5.4.2.11 (99.5%) 5.4.2.- (0.3%) 5.4.2.1 (0.1%)	phosphoglycerate mutase (2,3-diphosphoglycerate-dependent) (99.5%) Phosphotransferases (phosphomutases) (0.3%) Transferred entry: 5.4.2.11 and 5.4.2.12 (0.1%)	GO:0006096 (33.1%) GO:0006094 (33%) GO:0061621 (0%)	GO:0005737 (0%) GO:0005829 (0%)	GO:0004619 (32.8%) GO:0016868 (0.4%) GO:0016853 (0.3%)	glycolytic process (33.1%) gluconeogenesis (33%) canonical glycolysis (0%)	cytoplasm (0%) cytosol (0%)	phosphoglycerate mutase activity (32.8%) intramolecular phosphotransferase activity (0.4%) isomerase activity (0.3%)	IPR005952 (25.2%) IPR013078 (25.1%) IPR029033 (25.1%)	Phosphoglycerate mutase 1 (25.2%) Histidine phosphatase superfamily, clade-1 (25.1%) Histidine phosphatase superfamily (25.1%)
NIDINMILLNNR	Bacteroidales	Bacteria		Pseudomonadati			Bacteroidota			Bacteroidia			Bacteroidales																	1.2.7.3 (72.7%) 1.2.-.- (18.2%) 1.2.7.11 (9.1%)	2-oxoglutarate synthase (72.7%) Acting on the aldehyde or oxo group of donors (18.2%) 2-oxoacid oxidoreductase (ferredoxin) (9.1%)	GO:0044281 (32.9%)		GO:0030976 (33.4%) GO:0016625 (31.7%) GO:0047553 (1.7%)	small molecule metabolic process (32.9%)		thiamine pyrophosphate binding (33.4%) oxidoreductase activity, acting on the aldehyde or oxo group of donors, iron-sulfur protein as acceptor (31.7%) 2-oxoglutarate synthase activity (1.7%)	IPR011766 (33.3%) IPR029061 (33.3%) IPR051457 (33.3%)	Thiamine pyrophosphate enzyme, TPP-binding (33.3%) Thiamin diphosphate-binding fold (33.3%) 2-oxoacid:ferredoxin oxidoreductase (33.3%)
TMEAENMHYPLHLGVTEAGDGEDGRIK	Parabacteroides distasonis	Bacteria		Pseudomonadati			Bacteroidota			Bacteroidia			Bacteroidales				Tannerellaceae				Parabacteroides				Parabacteroides distasonis					1.17.7.3 (100%)	(E)-4-hydroxy-3-methylbut-2-enyl-diphosphate synthase (flavodoxin) (100%)	GO:0016114 (17.1%) GO:0019288 (17.1%)		GO:0005506 (17.1%) GO:0046429 (17.1%) GO:0051539 (17.1%)	terpenoid biosynthetic process (17.1%) isopentenyl diphosphate biosynthetic process, methylerythritol 4-phosphate pathway (17.1%)		iron ion binding (17.1%) 4-hydroxy-3-methylbut-2-en-1-yl diphosphate synthase activity (ferredoxin) (17.1%) 4 iron, 4 sulfur cluster binding (17.1%)	IPR004588 (25%) IPR011005 (25%) IPR017178 (25%)	4-hydroxy-3-methylbut-2-en-1-yl diphosphate synthase, bacterial-type (25%) Dihydropteroate synthase-like superfamily (25%) 4-hydroxy-3-methylbut-2-en-1-yl diphosphate synthase, atypical (25%)
MAEEHDADLVEISPNAVPPVCR	Phocaeicola salanitronis DSM 18170	Bacteria		Pseudomonadati			Bacteroidota			Bacteroidia			Bacteroidales				Bacteroidaceae				Phocaeicola				Phocaeicola salanitronis		Phocaeicola salanitronis DSM 18170					GO:0032790 (20%)	GO:0005829 (20%) GO:0016020 (20%)	GO:0003743 (20%) GO:0043022 (20%)	ribosome disassembly (20%)	cytosol (20%) membrane (20%)	translation initiation factor activity (20%) ribosome binding (20%)	IPR001288 (16.7%) IPR019813 (16.7%) IPR019814 (16.7%)	Translation initiation factor 3 (16.7%) Translation initiation factor 3, conserved site (16.7%) Translation initiation factor 3, N-terminal (16.7%)
VHVATYQAASGAGAAAMDELYEQYR	Bacteroidaceae	Bacteria		Pseudomonadati			Bacteroidota			Bacteroidia			Bacteroidales				Bacteroidaceae													1.2.1.11 (100%)	aspartate-semialdehyde dehydrogenase (100%)	GO:0009088 (11.1%) GO:0009089 (11.1%) GO:0009097 (11.1%)		GO:0004073 (11.1%) GO:0046983 (11.1%) GO:0050661 (11.1%)	threonine biosynthetic process (11.1%) lysine biosynthetic process via diaminopimelate (11.1%) isoleucine biosynthetic process (11.1%)		aspartate-semialdehyde dehydrogenase activity (11.1%) protein dimerization activity (11.1%) NADP binding (11.1%)	IPR000319 (16.7%) IPR000534 (16.7%) IPR005986 (16.7%)	Aspartate-semialdehyde dehydrogenase, conserved site (16.7%) Semialdehyde dehydrogenase, NAD-binding (16.7%) Aspartate-semialdehyde dehydrogenase, beta-type (16.7%)
QNDAYAIANLAGNFGWAAQAR	Parabacteroides distasonis	Bacteria		Pseudomonadati			Bacteroidota			Bacteroidia			Bacteroidales				Tannerellaceae				Parabacteroides				Parabacteroides distasonis													IPR045963 (100%)	Domain of unknown function DUF6383 (100%)
ALILCSPSNPTGSVYTKEELAGLAAVLAK	Bacteroidaceae	Bacteria		Pseudomonadati			Bacteroidota			Bacteroidia			Bacteroidales				Bacteroidaceae													2.6.1.- (100%)	Transaminases (100%)	GO:0006520 (33.3%)		GO:0008483 (33.3%) GO:0030170 (33.3%)	amino acid metabolic process (33.3%)		transaminase activity (33.3%) pyridoxal phosphate binding (33.3%)	IPR004838 (16.7%) IPR004839 (16.7%) IPR015421 (16.7%)	Aminotransferases, class-I, pyridoxal-phosphate-binding site (16.7%) Aminotransferase, class I/classII, large domain (16.7%) Pyridoxal phosphate-dependent transferase, major domain (16.7%)
ISSLIVSNVIKDAK	Parabacteroides distasonis	Bacteria		Pseudomonadati			Bacteroidota			Bacteroidia			Bacteroidales				Tannerellaceae				Parabacteroides				Parabacteroides distasonis					2.7.2.4 (55.6%) 1.1.1.3 (44.4%)	aspartate kinase (55.6%) homoserine dehydrogenase (44.4%)	GO:0009086 (11.1%) GO:0009088 (11.1%) GO:0009089 (11.1%)		GO:0004072 (11.1%) GO:0004412 (11.1%) GO:0005524 (11.1%)	methionine biosynthetic process (11.1%) threonine biosynthetic process (11.1%) lysine biosynthetic process via diaminopimelate (11.1%)		aspartate kinase activity (11.1%) homoserine dehydrogenase activity (11.1%) ATP binding (11.1%)	IPR001048 (7.1%) IPR001341 (7.1%) IPR001342 (7.1%)	Aspartate/glutamate/uridylate kinase (7.1%) Aspartate kinase (7.1%) Homoserine dehydrogenase, catalytic (7.1%)
HKANLTAQINK	Gammaproteobacteria	Bacteria		Pseudomonadati			Pseudomonadota			Gammaproteobacteria																						GO:0006412 (19.8%) GO:0000028 (0.1%) GO:0002181 (0%)	GO:0005829 (19.7%) GO:0015935 (19.7%) GO:0005840 (0.6%)	GO:0003735 (19.9%) GO:0070181 (19.8%) GO:0003723 (0%)	translation (19.8%) ribosomal small subunit assembly (0.1%) cytoplasmic translation (0%)	cytosol (19.7%) small ribosomal subunit (19.7%) ribosome (0.6%)	structural constituent of ribosome (19.9%) small ribosomal subunit rRNA binding (19.8%) RNA binding (0%)	IPR036510 (50.1%) IPR002583 (49.9%)	Small ribosomal subunit protein bS20 superfamily (50.1%) Small ribosomal subunit protein bS20 (49.9%)
MYAGFATAEESNKR	Bacillota	Bacteria		Bacillati			Bacillota																							5.4.99.2 (77.8%) 5.4.99.- (22.2%)	methylmalonyl-CoA mutase (77.8%) Transferring other groups (22.2%)			GO:0004494 (50%) GO:0031419 (50%)			methylmalonyl-CoA mutase activity (50%) cobalamin binding (50%)	IPR006098 (33.3%) IPR006099 (33.3%) IPR016176 (33.3%)	Methylmalonyl-CoA mutase, alpha chain, catalytic (33.3%) Methylmalonyl-CoA mutase, alpha/beta chain, catalytic (33.3%) Cobalamin (vitamin B12)-dependent enzyme, catalytic (33.3%)
LISGVDVWLNTPTRPLEASGTSGEK	Bacteroidales	Bacteria		Pseudomonadati			Bacteroidota			Bacteroidia			Bacteroidales																	2.4.1.1 (100%)	glycogen phosphorylase (100%)	GO:0005975 (33.3%)		GO:0008184 (33.3%) GO:0030170 (33.3%)	carbohydrate metabolic process (33.3%)		glycogen phosphorylase activity (33.3%) pyridoxal phosphate binding (33.3%)	IPR000811 (25%) IPR011834 (25%) IPR024517 (25%)	Glycosyl transferase, family 35 (25%) Alpha-glucan phosphorylase (25%) Glycogen phosphorylase, domain of unknown function DUF3417 (25%)
RTGCQEIEAYFLASDYAYRQEPSAEAAVGLGK	Parabacteroides distasonis	Bacteria		Pseudomonadati			Bacteroidota			Bacteroidia			Bacteroidales				Tannerellaceae				Parabacteroides				Parabacteroides distasonis									GO:0016740 (100%)			transferase activity (100%)	IPR011990 (43.5%) IPR019734 (43.5%) IPR013105 (13%)	Tetratricopeptide-like helical domain superfamily (43.5%) Tetratricopeptide repeat (43.5%) Tetratricopeptide repeat 2 (13%)
VVDAGNDNVMITER	Parabacteroides distasonis	Bacteria		Pseudomonadati			Bacteroidota			Bacteroidia			Bacteroidales				Tannerellaceae				Parabacteroides				Parabacteroides distasonis					2.5.1.55 (100%)	3-deoxy-8-phosphooctulonate synthase (100%)	GO:0009103 (25%)	GO:0005737 (37.5%)	GO:0008676 (37.5%)	lipopolysaccharide biosynthetic process (25%)	cytoplasm (37.5%)	3-deoxy-8-phosphooctulonate synthase activity (37.5%)	IPR006218 (33.3%) IPR006269 (33.3%) IPR013785 (33.3%)	DAHP synthetase I/KDSA (33.3%) 3-deoxy-8-phosphooctulonate synthase (33.3%) Aldolase-type TIM barrel (33.3%)
VDKATAGTEVYVAGVRPSVSDTK	Parabacteroides distasonis	Bacteria		Pseudomonadati			Bacteroidota			Bacteroidia			Bacteroidales				Tannerellaceae				Parabacteroides				Parabacteroides distasonis													IPR045963 (100%)	Domain of unknown function DUF6383 (100%)
LFDMDSKEVIAQGGIEK	Bacteroidaceae	Bacteria		Pseudomonadati			Bacteroidota			Bacteroidia			Bacteroidales				Bacteroidaceae													2.7.2.1 (100%)	acetate kinase (100%)	GO:0006083 (16.7%) GO:0006085 (16.7%)	GO:0005737 (16.7%)	GO:0000287 (16.7%) GO:0005524 (16.7%) GO:0008776 (16.7%)	acetate metabolic process (16.7%) acetyl-CoA biosynthetic process (16.7%)	cytoplasm (16.7%)	magnesium ion binding (16.7%) ATP binding (16.7%) acetate kinase activity (16.7%)	IPR000890 (25%) IPR004372 (25%) IPR023865 (25%)	Aliphatic acid kinase, short-chain (25%) Acetate/propionate kinase (25%) Aliphatic acid kinase, short-chain, conserved site (25%)
HQQHFEALKETEQHNLDQK	Bacteroides	Bacteria		Pseudomonadati			Bacteroidota			Bacteroidia			Bacteroidales				Bacteroidaceae				Bacteroides																	IPR007139 (100%)	Protein of unknown function DUF349 (100%)
RGQTAFVSSNTNFVMLNGQR	Bacteroides	Bacteria		Pseudomonadati			Bacteroidota			Bacteroidia			Bacteroidales				Bacteroidaceae				Bacteroides																	IPR025347 (100%)	Protein of unknown function DUF4251 (100%)
GALSAVVADSR	root																															GO:0006412 (24.9%) GO:0006417 (0.1%) GO:0002181 (0%)	GO:0015934 (22.2%) GO:0005840 (3%) GO:1990904 (2.6%)	GO:0070180 (24.7%) GO:0003735 (22.3%) GO:0019843 (0.2%)	translation (24.9%) regulation of translation (0.1%) cytoplasmic translation (0%)	large ribosomal subunit (22.2%) ribosome (3%) ribonucleoprotein complex (2.6%)	large ribosomal subunit rRNA binding (24.7%) structural constituent of ribosome (22.3%) rRNA binding (0.2%)	IPR001790 (20.5%) IPR043141 (20.5%) IPR047865 (20.4%)	Large ribosomal subunit protein uL10 (20.5%) Large ribosomal subunit protein uL10-like domain superfamily (20.5%) Large ribosomal subunit protein uL10, bacteria/organella (20.4%)
LYPFTFKPILK	Parabacteroides	Bacteria		Pseudomonadati			Bacteroidota			Bacteroidia			Bacteroidales				Tannerellaceae				Parabacteroides									5.3.1.8 (100%)	mannose-6-phosphate isomerase (100%)	GO:0005975 (32.4%)		GO:0004476 (32.4%) GO:0008270 (32.4%) GO:0016853 (2.7%)	carbohydrate metabolic process (32.4%)		mannose-6-phosphate isomerase activity (32.4%) zinc ion binding (32.4%) isomerase activity (2.7%)	IPR011051 (18.3%) IPR014710 (18.3%) IPR014628 (16.9%)	RmlC-like cupin domain superfamily (18.3%) RmlC-like jelly roll fold (18.3%) Mannose-6-phosphate isomerase, Firmicutes type, short form (16.9%)
LAEEDPTFR	root																													5.6.2.4 (100%)	DNA 3'-5' helicase (100%)	GO:0032790 (20.1%) GO:0006412 (0.1%) GO:0070125 (0%)	GO:0005737 (19.6%) GO:0005739 (0%) GO:0005829 (0%)	GO:0005525 (20.1%) GO:0003746 (20.1%) GO:0003924 (19.7%)	ribosome disassembly (20.1%) translation (0.1%) mitochondrial translational elongation (0%)	cytoplasm (19.6%) mitochondrion (0%) cytosol (0%)	GTP binding (20.1%) translation elongation factor activity (20.1%) GTPase activity (19.7%)	IPR041095 (6.3%) IPR035647 (6.3%) IPR009022 (6.3%)	Elongation Factor G, domain II (6.3%) EF-G domain III/V-like (6.3%) Elongation factor G, domain III (6.3%)
IISNNGDLVAEAYSK	Bacteroidaceae	Bacteria		Pseudomonadati			Bacteroidota			Bacteroidia			Bacteroidales				Bacteroidaceae																					IPR011990 (100%)	Tetratricopeptide-like helical domain superfamily (100%)
FNEFRTECMHCIAQAGGQIK	Parabacteroides distasonis	Bacteria		Pseudomonadati			Bacteroidota			Bacteroidia			Bacteroidales				Tannerellaceae				Parabacteroides				Parabacteroides distasonis					6.3.1.2 (100%)	glutamine synthetase (100%)	GO:0006542 (20%) GO:0019740 (20%)	GO:0005737 (20%) GO:0016020 (20%)	GO:0004356 (20%)	glutamine biosynthetic process (20%) nitrogen utilization (20%)	cytoplasm (20%) membrane (20%)	glutamine synthetase activity (20%)	IPR008146 (25%) IPR008147 (25%) IPR014746 (25%)	Glutamine synthetase, catalytic domain (25%) Glutamine synthetase, N-terminal domain (25%) Glutamine synthetase/guanido kinase, catalytic domain (25%)
GMSKEEAEAASPLMNEAR	Bacteroidaceae	Bacteria		Pseudomonadati			Bacteroidota			Bacteroidia			Bacteroidales				Bacteroidaceae													6.1.1.19 (100%)	arginine--tRNA ligase (100%)	GO:0006420 (25%)	GO:0005737 (25%)	GO:0004814 (25%) GO:0005524 (25%)	arginyl-tRNA aminoacylation (25%)	cytoplasm (25%)	arginine-tRNA ligase activity (25%) ATP binding (25%)	IPR001278 (12.5%) IPR001412 (12.5%) IPR005148 (12.5%)	Arginine-tRNA ligase (12.5%) Aminoacyl-tRNA synthetase, class I, conserved site (12.5%) Arginyl tRNA synthetase N-terminal domain (12.5%)
KIGMTSVFSAEGK	Bacteroidota	Bacteria		Pseudomonadati			Bacteroidota																									GO:0006412 (24.9%)	GO:0022625 (24.9%) GO:0005840 (0.5%)	GO:0003735 (24.9%) GO:0019843 (24.9%)	translation (24.9%)	cytosolic large ribosomal subunit (24.9%) ribosome (0.5%)	structural constituent of ribosome (24.9%) rRNA binding (24.9%)	IPR009000 (25.8%) IPR000597 (25.5%) IPR019927 (25.5%)	Translation protein, beta-barrel domain superfamily (25.8%) Large ribosomal subunit protein uL3 (25.5%) Large ribosomal subunit protein uL3, bacteria/organella (25.5%)
MQMAQDVSSMVLALRR	Parabacteroides	Bacteria		Pseudomonadati			Bacteroidota			Bacteroidia			Bacteroidales				Tannerellaceae				Parabacteroides									6.1.1.5 (100%)	isoleucine--tRNA ligase (100%)	GO:0006428 (14.5%)	GO:0005737 (13.9%)	GO:0000049 (14.5%) GO:0004822 (14.5%) GO:0005524 (14.5%)	isoleucyl-tRNA aminoacylation (14.5%)	cytoplasm (13.9%)	tRNA binding (14.5%) isoleucine-tRNA ligase activity (14.5%) ATP binding (14.5%)	IPR002300 (12.6%) IPR009080 (12.6%) IPR013155 (12.6%)	Aminoacyl-tRNA synthetase, class Ia (12.6%) Aminoacyl-tRNA synthetase, class Ia, anticodon-binding (12.6%) Methionyl/Valyl/Leucyl/Isoleucyl-tRNA synthetase, anticodon-binding (12.6%)
HTTTVVYNYGK	Phocaeicola	Bacteria		Pseudomonadati			Bacteroidota			Bacteroidia			Bacteroidales				Bacteroidaceae				Phocaeicola
GAALNAVQIAEYLIK	Bacteria	Bacteria																												1.2.1.11 (100%)	aspartate-semialdehyde dehydrogenase (100%)	GO:0019877 (11.1%) GO:0009088 (11%) GO:0009089 (11%)		GO:0046983 (11.2%) GO:0004073 (11.1%) GO:0050661 (11.1%)	diaminopimelate biosynthetic process (11.1%) threonine biosynthetic process (11%) lysine biosynthetic process via diaminopimelate (11%)		protein dimerization activity (11.2%) aspartate-semialdehyde dehydrogenase activity (11.1%) NADP binding (11.1%)	IPR012280 (19.1%) IPR000534 (18.8%) IPR005986 (18.8%)	Semialdehyde dehydrogenase, dimerisation domain (19.1%) Semialdehyde dehydrogenase, NAD-binding (18.8%) Aspartate-semialdehyde dehydrogenase, beta-type (18.8%)
ESVSAYEAQVK	Bacteroides	Bacteria		Pseudomonadati			Bacteroidota			Bacteroidia			Bacteroidales				Bacteroidaceae				Bacteroides									5.3.1.9 (100%)	glucose-6-phosphate isomerase (100%)	GO:0006094 (14.3%) GO:0006096 (14.3%) GO:0051156 (14.3%)	GO:0005829 (14.3%)	GO:0004347 (14.3%) GO:0048029 (14.3%) GO:0097367 (14.3%)	gluconeogenesis (14.3%) glycolytic process (14.3%) glucose 6-phosphate metabolic process (14.3%)	cytosol (14.3%)	glucose-6-phosphate isomerase activity (14.3%) monosaccharide binding (14.3%) carbohydrate derivative binding (14.3%)	IPR001672 (20%) IPR018189 (20%) IPR035476 (20%)	Phosphoglucose isomerase (PGI) (20%) Phosphoglucose isomerase, conserved site (20%) Phosphoglucose isomerase, SIS domain 1 (20%)
AVALKEAMEPEFK	root																													2.1.2.1 (100%)	glycine hydroxymethyltransferase (100%)	GO:0019264 (15.2%) GO:0035999 (14.9%) GO:0032259 (11.2%)	GO:0005829 (15.2%) GO:0005737 (0.1%) GO:0016020 (0%)	GO:0004372 (15.2%) GO:0030170 (15.2%) GO:0008168 (11.2%)	glycine biosynthetic process from serine (15.2%) tetrahydrofolate interconversion (14.9%) methylation (11.2%)	cytosol (15.2%) cytoplasm (0.1%) membrane (0%)	glycine hydroxymethyltransferase activity (15.2%) pyridoxal phosphate binding (15.2%) methyltransferase activity (11.2%)	IPR015424 (14.4%) IPR039429 (14.4%) IPR049943 (14.4%)	Pyridoxal phosphate-dependent transferase (14.4%) Serine hydroxymethyltransferase-like domain (14.4%) Serine hydroxymethyltransferase-like (14.4%)
VVIDLSAAYDLTR	Parabacteroides distasonis	Bacteria		Pseudomonadati			Bacteroidota			Bacteroidia			Bacteroidales				Tannerellaceae				Parabacteroides				Parabacteroides distasonis					3.5.99.6 (100%)	glucosamine-6-phosphate deaminase (100%)	GO:0005975 (32.4%) GO:0006044 (32.4%)		GO:0004342 (32.4%) GO:0016853 (2.7%)	carbohydrate metabolic process (32.4%) N-acetylglucosamine metabolic process (32.4%)		glucosamine-6-phosphate deaminase activity (32.4%) isomerase activity (2.7%)	IPR003737 (16.7%) IPR004547 (16.7%) IPR006148 (16.7%)	N-acetylglucosaminyl phosphatidylinositol deacetylase-related (16.7%) Glucosamine-6-phosphate isomerase (16.7%) Glucosamine/galactosamine-6-phosphate isomerase (16.7%)
ITESEFLWQHNQDPMAVDKLAEGIR	root																													2.2.1.2 (100%)	transaldolase (100%)	GO:0005975 (24.9%) GO:0006098 (24.2%) GO:0009052 (0.2%)	GO:0005829 (24.6%) GO:0016020 (0.2%)	GO:0004801 (25.1%) GO:0016740 (0.7%) GO:0016744 (0.2%)	carbohydrate metabolic process (24.9%) pentose-phosphate shunt (24.2%) pentose-phosphate shunt, non-oxidative branch (0.2%)	cytosol (24.6%) membrane (0.2%)	transaldolase activity (25.1%) transferase activity (0.7%) transketolase or transaldolase activity (0.2%)	IPR013785 (25.9%) IPR001585 (25.8%) IPR018225 (24.2%)	Aldolase-type TIM barrel (25.9%) Transaldolase/Fructose-6-phosphate aldolase (25.8%) Transaldolase, active site (24.2%)
AEGDLSENGGYQAAR	Actinomycetes	Bacteria		Bacillati			Actinomycetota			Actinomycetes																						GO:0006354 (20.1%) GO:0032784 (20.1%)		GO:0003677 (20.1%) GO:0070063 (20.1%) GO:0003746 (19.4%)	DNA-templated transcription elongation (20.1%) regulation of DNA-templated transcription elongation (20.1%)		DNA binding (20.1%) RNA polymerase binding (20.1%) translation elongation factor activity (19.4%)	IPR001437 (14.3%) IPR018151 (14.3%) IPR022691 (14.3%)	Transcription elongation factor, GreA/GreB, C-terminal (14.3%) Transcription elongation factor, GreA/GreB, conserved site (14.3%) Transcription elongation factor, GreA/GreB, N-terminal (14.3%)
IMECVPNFSEGR	Bacteria	Bacteria																												2.1.2.5 (99.1%) 4.3.1.4 (0.9%)	glutamate formimidoyltransferase (99.1%) formimidoyltetrahydrofolate cyclodeaminase (0.9%)	GO:0019556 (16.7%) GO:0019557 (16.7%) GO:0006547 (3.9%)	GO:0005737 (20.6%) GO:0005814 (0.2%)	GO:0005542 (20.8%) GO:0030409 (16.5%) GO:0016740 (4.5%)	L-histidine catabolic process to glutamate and formamide (16.7%) L-histidine catabolic process to glutamate and formate (16.7%) L-histidine metabolic process (3.9%)	cytoplasm (20.6%) centriole (0.2%)	folic acid binding (20.8%) glutamate formimidoyltransferase activity (16.5%) transferase activity (4.5%)	IPR004227 (14.3%) IPR012886 (14.3%) IPR022384 (14.3%)	Formiminotransferase catalytic domain (14.3%) Formiminotransferase, N-terminal subdomain (14.3%) Formiminotransferase catalytic domain superfamily (14.3%)
MRHYEIVFMVHPDQSEQVPGMIER	Gammaproteobacteria	Bacteria		Pseudomonadati			Pseudomonadota			Gammaproteobacteria																						GO:0006412 (24.8%) GO:0000028 (0%) GO:0002181 (0%)	GO:0022627 (24.7%) GO:0005840 (0.5%) GO:1990904 (0.1%)	GO:0003735 (24.9%) GO:0070181 (24.7%) GO:0019843 (0.2%)	translation (24.8%) ribosomal small subunit assembly (0%) cytoplasmic translation (0%)	cytosolic small ribosomal subunit (24.7%) ribosome (0.5%) ribonucleoprotein complex (0.1%)	structural constituent of ribosome (24.9%) small ribosomal subunit rRNA binding (24.7%) rRNA binding (0.2%)	IPR035980 (20.7%) IPR000529 (20.6%) IPR014717 (20.6%)	Small ribosomal subunit protein bS6 superfamily (20.7%) Small ribosomal subunit protein bS6 (20.6%) Translation elongation factor EF1B/small ribosomal subunit protein bS6 (20.6%)
FHFHCQYDEKDSIGKR	Bacteroidaceae	Bacteria		Pseudomonadati			Bacteroidota			Bacteroidia			Bacteroidales				Bacteroidaceae													6.1.1.14 (100%)	glycine--tRNA ligase (100%)	GO:0006426 (12.7%) GO:0015966 (12.1%) GO:0044281 (0.5%)	GO:0005737 (12.7%) GO:0070062 (12.1%) GO:1990742 (12.1%)	GO:0004820 (12.7%) GO:0005524 (12.7%) GO:0004081 (12.1%)	glycyl-tRNA aminoacylation (12.7%) diadenosine tetraphosphate biosynthetic process (12.1%) small molecule metabolic process (0.5%)	cytoplasm (12.7%) extracellular exosome (12.1%) microvesicle (12.1%)	glycine-tRNA ligase activity (12.7%) ATP binding (12.7%) bis(5'-nucleosyl)-tetraphosphatase (asymmetrical) activity (12.1%)	IPR004154 (11.2%) IPR027031 (11.2%) IPR036621 (11.2%)	Anticodon-binding (11.2%) Glycyl-tRNA synthetase/DNA polymerase subunit gamma-2 (11.2%) Anticodon-binding domain superfamily (11.2%)
VNDVLVFNPNTAYEGNAVEMASLLKIDKEAAAEVK	Bacteroides fragilis	Bacteria		Pseudomonadati			Bacteroidota			Bacteroidia			Bacteroidales				Bacteroidaceae				Bacteroides				Bacteroides fragilis					5.2.1.8 (100%)	peptidylprolyl isomerase (100%)	GO:0015031 (16.3%) GO:0043335 (16.3%) GO:0051083 (16.3%)		GO:0003755 (16.3%) GO:0043022 (16.3%) GO:0044183 (16.3%)	protein transport (16.3%) protein unfolding (16.3%) 'de novo' cotranslational protein folding (16.3%)		peptidyl-prolyl cis-trans isomerase activity (16.3%) ribosome binding (16.3%) protein folding chaperone (16.3%)	IPR005215 (20%) IPR008881 (20%) IPR027304 (20%)	Trigger factor (20%) Trigger factor, ribosome-binding, bacterial (20%) Trigger factor/SurA domain superfamily (20%)
GLAQGTDVSFGSFGLK	root																															GO:0006412 (19.7%) GO:0000027 (0.2%) GO:0002181 (0.2%)	GO:0022625 (19.7%) GO:0005840 (1.5%) GO:0005737 (0.2%)	GO:0003735 (19.8%) GO:0019843 (19.8%) GO:0000049 (18.7%)	translation (19.7%) ribosomal large subunit assembly (0.2%) cytoplasmic translation (0.2%)	cytosolic large ribosomal subunit (19.7%) ribosome (1.5%) cytoplasm (0.2%)	structural constituent of ribosome (19.8%) rRNA binding (19.8%) tRNA binding (18.7%)	IPR000114 (20.3%) IPR036920 (20.3%) IPR047873 (20.3%)	Large ribosomal subunit protein uL16, bacteria (20.3%) Large ribosomal subunit protein uL16 superfamily (20.3%) Large ribosomal subunit protein uL16 (20.3%)
HAQEEMTHMQR	Pseudomonadati	Bacteria		Pseudomonadati																										1.16.3.2 (99.3%) 1.16.3.1 (0.7%)	bacterial non-heme ferritin (99.3%) ferroxidase (0.7%)	GO:0006879 (14.3%) GO:0006826 (14.2%) GO:0006974 (0%)	GO:0005829 (14.2%) GO:0005737 (0%)	GO:0008199 (14.4%) GO:0004322 (14.2%) GO:0008198 (14.2%)	intracellular iron ion homeostasis (14.3%) iron ion transport (14.2%) DNA damage response (0%)	cytosol (14.2%) cytoplasm (0%)	ferric iron binding (14.4%) ferroxidase activity (14.2%) ferrous iron binding (14.2%)	IPR008331 (16.7%) IPR009040 (16.7%) IPR009078 (16.7%)	Ferritin/DPS domain (16.7%) Ferritin-like diiron domain (16.7%) Ferritin-like superfamily (16.7%)
EVCLLNQEDIMDAK	Bacteroidales	Bacteria		Pseudomonadati			Bacteroidota			Bacteroidia			Bacteroidales																			GO:0006414 (1.3%)	GO:0005737 (49.4%)	GO:0003746 (49.4%)	translational elongation (1.3%)	cytoplasm (49.4%)	translation elongation factor activity (49.4%)	IPR001816 (20%) IPR009060 (20%) IPR014039 (20%)	Translation elongation factor EFTs/EF1B (20%) UBA-like superfamily (20%) Translation elongation factor EFTs/EF1B, dimerisation (20%)
GCTLQPNSGAAGEYTGLR	Parabacteroides	Bacteria		Pseudomonadati			Bacteroidota			Bacteroidia			Bacteroidales				Tannerellaceae				Parabacteroides									1.4.4.2 (100%)	glycine dehydrogenase (aminomethyl-transferring) (100%)	GO:0019464 (16.7%)	GO:0005829 (16.7%) GO:0005960 (16.7%)	GO:0004375 (16.7%) GO:0016594 (16.7%) GO:0030170 (16.7%)	glycine decarboxylation via glycine cleavage system (16.7%)	cytosol (16.7%) glycine cleavage complex (16.7%)	glycine dehydrogenase (decarboxylating) activity (16.7%) glycine binding (16.7%) pyridoxal phosphate binding (16.7%)	IPR003437 (14.3%) IPR015421 (14.3%) IPR015422 (14.3%)	Glycine dehydrogenase (decarboxylating) (14.3%) Pyridoxal phosphate-dependent transferase, major domain (14.3%) Pyridoxal phosphate-dependent transferase, small domain (14.3%)
GFGFITPEDGSKDVFVHFSAIQTNGFK	root																															GO:0010468 (0.2%) GO:0008610 (0.1%) GO:0031564 (0.1%)	GO:0005829 (48.6%) GO:0005737 (0.4%) GO:0005886 (0.1%)	GO:0003677 (41.1%) GO:0003676 (8.1%) GO:0001072 (0.1%)	regulation of gene expression (0.2%) lipid biosynthetic process (0.1%) transcription antitermination (0.1%)	cytosol (48.6%) cytoplasm (0.4%) plasma membrane (0.1%)	DNA binding (41.1%) nucleic acid binding (8.1%) transcription antitermination factor activity, RNA binding (0.1%)	IPR002059 (16.7%) IPR011129 (16.7%) IPR012340 (16.7%)	Cold-shock protein Csp, DNA-binding (16.7%) Cold-shock domain (16.7%) Nucleic acid-binding, OB-fold (16.7%)
GVTGMDEQAVSTSMK	Bacteroides fragilis	Bacteria		Pseudomonadati			Bacteroidota			Bacteroidia			Bacteroidales				Bacteroidaceae				Bacteroides				Bacteroides fragilis									GO:0046872 (100%)			metal ion binding (100%)	IPR000421 (33.3%) IPR008979 (33.3%) IPR013728 (33.3%)	Coagulation factor 5/8, C-terminal domain (33.3%) Galactose-binding-like domain superfamily (33.3%) BT_3987-like, N-terminal domain (33.3%)
GNADLAIYR	root																													3.2.1.23 (92.9%) 3.2.1.17 (7.1%)	beta-galactosidase (92.9%) lysozyme (7.1%)	GO:0005990 (20.3%) GO:0006355 (1.6%) GO:0009253 (1.6%)	GO:0009341 (20.3%) GO:0016020 (6.3%) GO:0005576 (1.6%)	GO:0004565 (20.3%) GO:0030246 (20.3%) GO:0003796 (1.6%)	lactose catabolic process (20.3%) regulation of DNA-templated transcription (1.6%) peptidoglycan catabolic process (1.6%)	beta-galactosidase complex (20.3%) membrane (6.3%) extracellular region (1.6%)	beta-galactosidase activity (20.3%) carbohydrate binding (20.3%) lysozyme activity (1.6%)	IPR017853 (6.6%) IPR004199 (6.1%) IPR006101 (6.1%)	Glycoside hydrolase superfamily (6.6%) Beta galactosidase small chain/ domain 5 (6.1%) Glycoside hydrolase, family 2 (6.1%)
VADGTGSAASSIGEVR	Parabacteroides distasonis	Bacteria		Pseudomonadati			Bacteroidota			Bacteroidia			Bacteroidales				Tannerellaceae				Parabacteroides				Parabacteroides distasonis													IPR053994 (100%)	NigD-like, OB domain (100%)
STLLNALLNEDKAIVSDIHGTTR	Bacteroidia	Bacteria		Pseudomonadati			Bacteroidota			Bacteroidia																				3.6.-.- (100%)	Acting on acid anhydrides (100%)	GO:0002098 (14.3%) GO:0030488 (14.3%)	GO:0005829 (14.3%) GO:0009507 (0.4%)	GO:0003924 (14.3%) GO:0005525 (14.3%) GO:0046872 (14.3%)	tRNA wobble uridine modification (14.3%) tRNA methylation (14.3%)	cytosol (14.3%) chloroplast (0.4%)	GTPase activity (14.3%) GTP binding (14.3%) metal ion binding (14.3%)	IPR004520 (11.2%) IPR005225 (11.2%) IPR006073 (11.2%)	tRNA modification GTPase MnmE (11.2%) Small GTP-binding domain (11.2%) GTP binding domain (11.2%)
LFVVDTFCGANEATR	Bacteroidales	Bacteria		Pseudomonadati			Bacteroidota			Bacteroidia			Bacteroidales																	4.1.1.49 (100%)	phosphoenolpyruvate carboxykinase (ATP) (100%)	GO:0006094 (17.1%)	GO:0005829 (17.1%)	GO:0004612 (17.1%) GO:0005524 (17.1%) GO:0046872 (17.1%)	gluconeogenesis (17.1%)	cytosol (17.1%)	phosphoenolpyruvate carboxykinase (ATP) activity (17.1%) ATP binding (17.1%) metal ion binding (17.1%)	IPR001272 (25%) IPR008210 (25%) IPR013035 (25%)	Phosphoenolpyruvate carboxykinase, ATP-utilising (25%) Phosphoenolpyruvate carboxykinase, N-terminal (25%) Phosphoenolpyruvate carboxykinase, C-terminal (25%)
AICIDFGIAAAHGGVCNLR	Bacteroidaceae	Bacteria		Pseudomonadati			Bacteroidota			Bacteroidia			Bacteroidales				Bacteroidaceae													6.1.1.18 (100%)	glutamine--tRNA ligase (100%)	GO:0006425 (24.8%)	GO:0005829 (24.8%)	GO:0004819 (24.8%) GO:0005524 (24.8%) GO:0016874 (0.9%)	glutaminyl-tRNA aminoacylation (24.8%)	cytosol (24.8%)	glutamine-tRNA ligase activity (24.8%) ATP binding (24.8%) ligase activity (0.9%)	IPR000924 (10.2%) IPR004514 (10.2%) IPR011035 (10.2%)	Glutamyl/glutaminyl-tRNA synthetase (10.2%) Glutamine-tRNA synthetase (10.2%) Large ribosomal subunit protein bL25/Gln-tRNA synthetase, anti-codon-binding domain superfamily (10.2%)
ILHPTCILPAK	Bacteroidales	Bacteria		Pseudomonadati			Bacteroidota			Bacteroidia			Bacteroidales																	2.7.2.4 (100%)	aspartate kinase (100%)	GO:0009089 (17.6%) GO:0009090 (17.6%) GO:0009088 (12.5%)	GO:0005829 (17.6%)	GO:0004072 (17.6%) GO:0005524 (17.3%)	lysine biosynthetic process via diaminopimelate (17.6%) homoserine biosynthetic process (17.6%) threonine biosynthetic process (12.5%)	cytosol (17.6%)	aspartate kinase activity (17.6%) ATP binding (17.3%)	IPR001048 (14.3%) IPR054352 (14.3%) IPR001341 (14%)	Aspartate/glutamate/uridylate kinase (14.3%) Aspartokinase, ACT domain (14.3%) Aspartate kinase (14%)
KGEISALMNDFR	Parabacteroides	Bacteria		Pseudomonadati			Bacteroidota			Bacteroidia			Bacteroidales				Tannerellaceae				Parabacteroides									6.1.1.20 (100%)	phenylalanine--tRNA ligase (100%)	GO:0006432 (16.7%)	GO:0005737 (16.7%)	GO:0000049 (16.7%) GO:0000287 (16.7%) GO:0004826 (16.7%)	phenylalanyl-tRNA aminoacylation (16.7%)	cytoplasm (16.7%)	tRNA binding (16.7%) magnesium ion binding (16.7%) phenylalanine-tRNA ligase activity (16.7%)	IPR002319 (14.3%) IPR004188 (14.3%) IPR004529 (14.3%)	Phenylalanyl-tRNA synthetase (14.3%) Phenylalanine-tRNA ligase, class II, N-terminal (14.3%) Phenylalanyl-tRNA synthetase, class IIc, alpha subunit (14.3%)
LTDKINIPFHIAEDPLHAVAK	Bacteroidales	Bacteria		Pseudomonadati			Bacteroidota			Bacteroidia			Bacteroidales																			GO:0000902 (25.1%) GO:0008360 (25.1%) GO:0043093 (0.3%)	GO:0005737 (25.1%) GO:0005856 (0.3%) GO:0005886 (0.3%)	GO:0005524 (23.7%)	cell morphogenesis (25.1%) regulation of cell shape (25.1%) FtsZ-dependent cytokinesis (0.3%)	cytoplasm (25.1%) cytoskeleton (0.3%) plasma membrane (0.3%)	ATP binding (23.7%)	IPR004753 (33.3%) IPR043129 (33.3%) IPR056546 (33.3%)	Cell shape determining protein MreB (33.3%) ATPase, nucleotide binding domain (33.3%) MreB/MamK-like (33.3%)
EMNIADYDAELWQAMEQEK	root																													2.1.2.1 (100%)	glycine hydroxymethyltransferase (100%)	GO:0019264 (15%) GO:0035999 (14.4%) GO:0032259 (11.4%)	GO:0005829 (15%) GO:0016020 (0.1%) GO:0005737 (0%)	GO:0004372 (15.1%) GO:0030170 (15%) GO:0008168 (11.4%)	glycine biosynthetic process from serine (15%) tetrahydrofolate interconversion (14.4%) methylation (11.4%)	cytosol (15%) membrane (0.1%) cytoplasm (0%)	glycine hydroxymethyltransferase activity (15.1%) pyridoxal phosphate binding (15%) methyltransferase activity (11.4%)	IPR015424 (14.6%) IPR039429 (14.5%) IPR015421 (14.5%)	Pyridoxal phosphate-dependent transferase (14.6%) Serine hydroxymethyltransferase-like domain (14.5%) Pyridoxal phosphate-dependent transferase, major domain (14.5%)
AAQYVASHPGEVCPAK	root																													1.11.1.26 (95.7%) 1.11.1.15 (2.6%) 1.11.1.24 (1.5%)	NADH-dependent peroxiredoxin (95.7%) Transferred entry: 1.11.1.24, 1.11.1.25, 1.11.1.26, 1.11.1.27, 1.11.1.2and 1.11.1.29 (2.6%) thioredoxin-dependent peroxiredoxin (1.5%)	GO:0006979 (14.8%) GO:0042744 (14.8%) GO:0045454 (14.8%)	GO:0005829 (14.8%) GO:0005737 (0%) GO:0009321 (0%)	GO:0008379 (14.8%) GO:0102039 (10.6%) GO:0004601 (0.1%)	response to oxidative stress (14.8%) hydrogen peroxide catabolic process (14.8%) cell redox homeostasis (14.8%)	cytosol (14.8%) cytoplasm (0%) alkyl hydroperoxide reductase complex (0%)	thioredoxin peroxidase activity (14.8%) NADH-dependent peroxiredoxin activity (10.6%) peroxidase activity (0.1%)	IPR019479 (14.5%) IPR036249 (14.5%) IPR050217 (14.4%)	Peroxiredoxin, C-terminal (14.5%) Thioredoxin-like superfamily (14.5%) Thiol-specific antioxidant peroxiredoxin (14.4%)
AAAKEVQEQMAEQLK	Bacteroides	Bacteria		Pseudomonadati			Bacteroidota			Bacteroidia			Bacteroidales				Bacteroidaceae				Bacteroides									4.1.1.23 (100%)	orotidine-5'-phosphate decarboxylase (100%)	GO:0006207 (32.4%) GO:0044205 (32.4%)		GO:0004590 (32.4%) GO:0016829 (2.9%)	'de novo' pyrimidine nucleobase biosynthetic process (32.4%) 'de novo' UMP biosynthetic process (32.4%)		orotidine-5'-phosphate decarboxylase activity (32.4%) lyase activity (2.9%)	IPR001754 (25%) IPR011060 (25%) IPR011995 (25%)	Orotidine 5'-phosphate decarboxylase domain (25%) Ribulose-phosphate binding barrel (25%) Orotidine 5'-phosphate decarboxylase, type 2 (25%)
LKEINEDACNADKQELDLLKQNFYK	Phocaeicola	Bacteria		Pseudomonadati			Bacteroidota			Bacteroidia			Bacteroidales				Bacteroidaceae				Phocaeicola																	IPR007139 (100%)	Protein of unknown function DUF349 (100%)
TGTSDYNMGLSEK	Parabacteroides distasonis	Bacteria		Pseudomonadati			Bacteroidota			Bacteroidia			Bacteroidales				Tannerellaceae				Parabacteroides				Parabacteroides distasonis								GO:0009279 (33.3%)	GO:0015288 (33.3%) GO:0030247 (33.3%)		cell outer membrane (33.3%)	porin activity (33.3%) polysaccharide binding (33.3%)	IPR006665 (25%) IPR006690 (25%) IPR036737 (25%)	OmpA-like domain (25%) Outer membrane protein, OmpA-like, conserved site (25%) OmpA-like domain superfamily (25%)
NDYNSNVVQAYFDQKR	Bacteroidaceae	Bacteria		Pseudomonadati			Bacteroidota			Bacteroidia			Bacteroidales				Bacteroidaceae																					IPR011990 (50%) IPR041662 (50%)	Tetratricopeptide-like helical domain superfamily (50%) SusD-like 2 (50%)
IVGLEIGADDYIPKPFNPR	root																															GO:0045893 (15.6%) GO:0006355 (4.4%) GO:0000160 (0%)	GO:0005829 (19.9%) GO:0032993 (19.9%) GO:0005737 (0%)	GO:0000156 (19.9%) GO:0000976 (19.9%) GO:0000987 (0.1%)	positive regulation of DNA-templated transcription (15.6%) regulation of DNA-templated transcription (4.4%) phosphorelay signal transduction system (0%)	cytosol (19.9%) protein-DNA complex (19.9%) cytoplasm (0%)	phosphorelay response regulator activity (19.9%) transcription cis-regulatory region binding (19.9%) cis-regulatory region sequence-specific DNA binding (0.1%)	IPR001789 (16.8%) IPR011006 (16.8%) IPR039420 (16.8%)	Signal transduction response regulator, receiver domain (16.8%) CheY-like superfamily (16.8%) Transcriptional regulatory protein WalR-like (16.8%)
VDGTKPVAEVR	root																													2.7.4.3 (100%)	adenylate kinase (100%)	GO:0044209 (22.6%) GO:0006172 (0.2%) GO:0009123 (0.2%)	GO:0005737 (24.3%) GO:0005829 (0.2%) GO:0016020 (0.2%)	GO:0004017 (25.4%) GO:0005524 (24.7%) GO:0016301 (0.9%)	AMP salvage (22.6%) ADP biosynthetic process (0.2%) nucleoside monophosphate metabolic process (0.2%)	cytoplasm (24.3%) cytosol (0.2%) membrane (0.2%)	AMP kinase activity (25.4%) ATP binding (24.7%) kinase activity (0.9%)	IPR027417 (20.4%) IPR000850 (20.3%) IPR007862 (19.9%)	P-loop containing nucleoside triphosphate hydrolase (20.4%) Adenylate kinase/UMP-CMP kinase (20.3%) Adenylate kinase, active site lid domain (19.9%)
AMIGNNVSHSKR	Bacteroidales	Bacteria		Pseudomonadati			Bacteroidota			Bacteroidia			Bacteroidales																			GO:0006412 (24.9%)	GO:0005840 (25.2%) GO:1990904 (24.9%)	GO:0003735 (24.9%)	translation (24.9%)	ribosome (25.2%) ribonucleoprotein complex (24.9%)	structural constituent of ribosome (24.9%)	IPR001383 (25%) IPR026569 (25%) IPR034704 (25%)	Large ribosomal subunit protein bL28, bacteria (25%) Large ribosomal subunit protein bL28 (25%) Large ribosomal subunit protein bL28/bL31-like superfamily (25%)
IIITEIPYLVNKAELIK	Parabacteroides	Bacteria		Pseudomonadati			Bacteroidota			Bacteroidia			Bacteroidales				Tannerellaceae				Parabacteroides									5.6.2.2 (100%)	DNA topoisomerase (ATP-hydrolyzing) (100%)	GO:0006261 (12.5%) GO:0006265 (12.5%)	GO:0005694 (12.5%) GO:0005737 (12.5%) GO:0009330 (12.5%)	GO:0003677 (12.5%) GO:0005524 (12.5%) GO:0034335 (12.5%)	DNA-templated DNA replication (12.5%) DNA topological change (12.5%)	chromosome (12.5%) cytoplasm (12.5%) DNA topoisomerase type II (double strand cut, ATP-hydrolyzing) complex (12.5%)	DNA binding (12.5%) ATP binding (12.5%) DNA negative supercoiling activity (12.5%)	IPR002205 (12.5%) IPR005743 (12.5%) IPR006691 (12.5%)	DNA topoisomerase, type IIA, domain A (12.5%) DNA gyrase, subunit A (12.5%) DNA gyrase/topoisomerase IV, subunit A, C-terminal repeat (12.5%)
GPIFANFVLADEINRAPAK	root																													3.6.3.- (92%) 3.-.-.- (4%) 6.6.1.1 (4%)	Acting on acid anhydrides; catalyzing transmembrane movement of substances (92%) Hydrolases (4%) magnesium chelatase (4%)	GO:0006355 (0.1%)		GO:0005524 (49.9%) GO:0016887 (49.9%) GO:0016851 (0.1%)	regulation of DNA-templated transcription (0.1%)		ATP binding (49.9%) ATP hydrolysis activity (49.9%) magnesium chelatase activity (0.1%)	IPR011703 (25%) IPR050764 (25%) IPR027417 (25%)	ATPase, AAA-3 (25%) CbbQ/NirQ/NorQ/GpvN (25%) P-loop containing nucleoside triphosphate hydrolase (25%)
SLINNMVVGCSEGYKK	Parabacteroides	Bacteria		Pseudomonadati			Bacteroidota			Bacteroidia			Bacteroidales				Tannerellaceae				Parabacteroides											GO:0002181 (25%)	GO:0022625 (25%)	GO:0003735 (25%) GO:0019843 (25%)	cytoplasmic translation (25%)	cytosolic large ribosomal subunit (25%)	structural constituent of ribosome (25%) rRNA binding (25%)	IPR000702 (20%) IPR002358 (20%) IPR019906 (20%)	Large ribosomal subunit protein uL6-like (20%) Large ribosomal subunit protein uL6, conserved site (20%) Large ribosomal subunit protein uL6, bacteria (20%)
WGITDGLMTTVHSTTATQK	Bacteria	Bacteria																												1.2.1.- (100%)	With NAD(+) or NADP(+) as acceptor (100%)	GO:0006006 (24.2%) GO:0006096 (2.7%)		GO:0050661 (24.2%) GO:0051287 (24.2%) GO:0004365 (12.6%)	glucose metabolic process (24.2%) glycolytic process (2.7%)		NADP binding (24.2%) NAD binding (24.2%) glyceraldehyde-3-phosphate dehydrogenase (NAD+) (phosphorylating) activity (12.6%)	IPR006424 (16.7%) IPR020828 (16.7%) IPR020829 (16.7%)	Glyceraldehyde-3-phosphate dehydrogenase, type I (16.7%) Glyceraldehyde 3-phosphate dehydrogenase, NAD(P) binding domain (16.7%) Glyceraldehyde 3-phosphate dehydrogenase, catalytic domain (16.7%)
IVVTGVEMFR	Bacillota	Bacteria		Bacillati			Bacillota																							3.6.5.3 (100%)	protein-synthesizing GTPase (100%)		GO:0005829 (22.5%)	GO:0003746 (22.5%) GO:0005525 (22.5%) GO:0003924 (18.9%)		cytosol (22.5%)	translation elongation factor activity (22.5%) GTP binding (22.5%) GTPase activity (18.9%)	IPR004161 (9.2%) IPR009000 (9.2%) IPR050055 (9.2%)	Translation elongation factor EFTu-like, domain 2 (9.2%) Translation protein, beta-barrel domain superfamily (9.2%) Elongation factor Tu GTPase (9.2%)
ITEFLVNFGNSLGLK	Bacteroides	Bacteria		Pseudomonadati			Bacteroidota			Bacteroidia			Bacteroidales				Bacteroidaceae				Bacteroides									3.4.13.18 (100%)	cytosol non-specific dipeptidase (100%)	GO:0006508 (25%)	GO:0005829 (25%)	GO:0046872 (25%) GO:0070573 (25%)	proteolysis (25%)	cytosol (25%)	metal ion binding (25%) metallodipeptidase activity (25%)	IPR001160 (25%) IPR002933 (25%) IPR011650 (25%)	Peptidase M20C, Xaa-His dipeptidase (25%) Peptidase M20 (25%) Peptidase M20, dimerisation domain (25%)
TGVVTSNKMDK	Bacteroidota	Bacteria		Pseudomonadati			Bacteroidota																									GO:0006412 (24.7%)	GO:0022627 (24.7%) GO:0005840 (1.2%)	GO:0003735 (24.7%) GO:0019843 (24.7%)	translation (24.7%)	cytosolic small ribosomal subunit (24.7%) ribosome (1.2%)	structural constituent of ribosome (24.7%) rRNA binding (24.7%)	IPR000266 (25%) IPR012340 (25%) IPR019979 (25%)	Small ribosomal subunit protein uS17 (25%) Nucleic acid-binding, OB-fold (25%) Small ribosomal subunit protein uS17, conserved site (25%)
HMHGFGSHTYSFINNKNER	Parabacteroides distasonis	Bacteria		Pseudomonadati			Bacteroidota			Bacteroidia			Bacteroidales				Tannerellaceae				Parabacteroides				Parabacteroides distasonis					1.11.1.6 (100%)	catalase (100%)	GO:0042542 (16.7%) GO:0042744 (16.7%)	GO:0005737 (16.7%)	GO:0004096 (16.7%) GO:0020037 (16.7%) GO:0046872 (16.7%)	response to hydrogen peroxide (16.7%) hydrogen peroxide catabolic process (16.7%)	cytoplasm (16.7%)	catalase activity (16.7%) heme binding (16.7%) metal ion binding (16.7%)	IPR002226 (12.5%) IPR010582 (12.5%) IPR011614 (12.5%)	Catalase haem-binding site (12.5%) Catalase immune-responsive domain (12.5%) Catalase core domain (12.5%)
AGGKTQTAPVATPQELADYDAIIFGTPTR	Enterobacteriaceae	Bacteria		Pseudomonadati			Pseudomonadota			Gammaproteobacteria			Enterobacterales				Enterobacteriaceae													1.6.5.2 (100%)	NAD(P)H dehydrogenase (quinone) (100%)	GO:0006979 (0.2%)	GO:0016020 (15.8%) GO:0005829 (0.2%) GO:0032991 (0.2%)	GO:0010181 (16%) GO:0050660 (14.7%) GO:0050661 (14.7%)	response to oxidative stress (0.2%)	membrane (15.8%) cytosol (0.2%) protein-containing complex (0.2%)	FMN binding (16%) flavin adenine dinucleotide binding (14.7%) NADP binding (14.7%)	IPR005025 (20.3%) IPR008254 (20.3%) IPR010089 (20.3%)	NADPH-dependent FMN reductase-like domain (20.3%) Flavodoxin/nitric oxide synthase (20.3%) Flavoprotein WrbA-like (20.3%)
YGNAFYEEEEGEEPATCQLEDGNR	Bacteroides fragilis	Bacteria		Pseudomonadati			Bacteroidota			Bacteroidia			Bacteroidales				Bacteroidaceae				Bacteroides				Bacteroides fragilis							GO:0043093 (33.3%)	GO:0009898 (33.3%) GO:0032153 (33.3%)		FtsZ-dependent cytokinesis (33.3%)	cytoplasmic side of plasma membrane (33.3%) cell division site (33.3%)		IPR003494 (25%) IPR020823 (25%) IPR043129 (25%)	SHS2 domain inserted in FtsA (25%) Cell division protein FtsA (25%) ATPase, nucleotide binding domain (25%)
FEFRPLEPGFGITVGNALR	Bacteroidota	Bacteria		Pseudomonadati			Bacteroidota																							2.7.7.6 (100%)	DNA-directed RNA polymerase (100%)	GO:0006351 (16.7%)	GO:0000428 (16.8%) GO:0005737 (16.6%)	GO:0003899 (16.7%) GO:0046983 (16.7%) GO:0003677 (16.5%)	DNA-templated transcription (16.7%)	DNA-directed RNA polymerase complex (16.8%) cytoplasm (16.6%)	DNA-directed RNA polymerase activity (16.7%) protein dimerization activity (16.7%) DNA binding (16.5%)	IPR011262 (16.8%) IPR011263 (16.8%) IPR036603 (16.7%)	DNA-directed RNA polymerase, insert domain (16.8%) DNA-directed RNA polymerase, RpoA/D/Rpb3-type (16.8%) RNA polymerase, RBP11-like subunit (16.7%)
AVFSTPLNEVAVVK	Parabacteroides distasonis	Bacteria		Pseudomonadati			Bacteroidota			Bacteroidia			Bacteroidales				Tannerellaceae				Parabacteroides				Parabacteroides distasonis								GO:0005886 (50%)	GO:0003755 (50%)		plasma membrane (50%)	peptidyl-prolyl cis-trans isomerase activity (50%)	IPR000297 (25%) IPR027304 (25%) IPR046357 (25%)	Peptidyl-prolyl cis-trans isomerase, PpiC-type (25%) Trigger factor/SurA domain superfamily (25%) Peptidyl-prolyl cis-trans isomerase domain superfamily (25%)
THIDGGSMFNTPPVLPIYSAMQTLR	Bacteroides	Bacteria		Pseudomonadati			Bacteroidota			Bacteroidia			Bacteroidales				Bacteroidaceae				Bacteroides									2.6.1.52 (100%)	phosphoserine transaminase (100%)	GO:0006564 (19.8%) GO:0008615 (19.8%)	GO:0005737 (19.8%)	GO:0004648 (19.8%) GO:0030170 (19.8%) GO:0008483 (1.2%)	L-serine biosynthetic process (19.8%) pyridoxine biosynthetic process (19.8%)	cytoplasm (19.8%)	O-phospho-L-serine:2-oxoglutarate aminotransferase activity (19.8%) pyridoxal phosphate binding (19.8%) transaminase activity (1.2%)	IPR000192 (20%) IPR015421 (20%) IPR015422 (20%)	Aminotransferase class V domain (20%) Pyridoxal phosphate-dependent transferase, major domain (20%) Pyridoxal phosphate-dependent transferase, small domain (20%)
EVSANIIDQCVAQGVPFAR	root																													1.3.5.1 (99.5%) 1.3.5.4 (0.5%)	succinate dehydrogenase (99.5%) Transferred entry: 1.3.5.1 (0.5%)	GO:0009061 (18.6%)	GO:0005886 (18.6%)	GO:0009055 (18.6%) GO:0050660 (18.6%) GO:0000104 (15.1%)	anaerobic respiration (18.6%)	plasma membrane (18.6%)	electron transfer activity (18.6%) flavin adenine dinucleotide binding (18.6%) succinate dehydrogenase activity (15.1%)	IPR003953 (14.3%) IPR030664 (14.3%) IPR011280 (14.3%)	FAD-dependent oxidoreductase 2, FAD-binding domain (14.3%) FAD-dependent oxidoreductase SdhA/FrdA/AprA (14.3%) Succinate dehydrogenase/fumarate reductase flavoprotein subunit, low-GC Gram-positive bacteria (14.3%)
FCKPQGLVITDSDSFGEKDLEK	Bacteroides	Bacteria		Pseudomonadati			Bacteroidota			Bacteroidia			Bacteroidales				Bacteroidaceae				Bacteroides									1.2.-.- (100%)	Acting on the aldehyde or oxo group of donors (100%)	GO:0006979 (50%)		GO:0016903 (50%)	response to oxidative stress (50%)		oxidoreductase activity, acting on the aldehyde or oxo group of donors (50%)	IPR002869 (12.5%) IPR002880 (12.5%) IPR009014 (12.5%)	Pyruvate-flavodoxin oxidoreductase, central domain (12.5%) Pyruvate flavodoxin/ferredoxin oxidoreductase, pyrimidine binding domain (12.5%) Transketolase C-terminal/Pyruvate-ferredoxin oxidoreductase domain II (12.5%)
AGVVAIFGPGTSVAK	Bacteroidaceae	Bacteria		Pseudomonadati			Bacteroidota			Bacteroidia			Bacteroidales				Bacteroidaceae													5.4.99.2 (100%)	methylmalonyl-CoA mutase (100%)	GO:0019678 (20%)	GO:0005737 (20%)	GO:0004494 (20%) GO:0031419 (20%) GO:0046872 (20%)	propionate metabolic process, methylmalonyl pathway (20%)	cytoplasm (20%)	methylmalonyl-CoA mutase activity (20%) cobalamin binding (20%) metal ion binding (20%)	IPR006098 (16.7%) IPR006099 (16.7%) IPR006158 (16.7%)	Methylmalonyl-CoA mutase, alpha chain, catalytic (16.7%) Methylmalonyl-CoA mutase, alpha/beta chain, catalytic (16.7%) Cobalamin (vitamin B12)-binding domain (16.7%)
QSCEAAVAAIQKK	Bacteroidaceae	Bacteria		Pseudomonadati			Bacteroidota			Bacteroidia			Bacteroidales				Bacteroidaceae													2.7.1.6 (100%)	galactokinase (100%)	GO:0006012 (20%)	GO:0005829 (20%)	GO:0004335 (20%) GO:0005524 (20%) GO:0046872 (20%)	galactose metabolic process (20%)	cytosol (20%)	galactokinase activity (20%) ATP binding (20%) metal ion binding (20%)	IPR000705 (10%) IPR006203 (10%) IPR006204 (10%)	Galactokinase (10%) GHMP kinase, ATP-binding, conserved site (10%) GHMP kinase N-terminal domain (10%)
LVKPWVGGYTGKDPLDNTYTR	root																															GO:0015833 (20.7%) GO:0015031 (18.6%) GO:0006857 (0.1%)	GO:0030288 (20.5%) GO:0043190 (18.3%) GO:0005886 (0.1%)	GO:1904680 (20.7%) GO:1900750 (0.1%)	peptide transport (20.7%) protein transport (18.6%) oligopeptide transport (0.1%)	outer membrane-bounded periplasmic space (20.5%) ATP-binding cassette (ABC) transporter complex (18.3%) plasma membrane (0.1%)	peptide transmembrane transporter activity (20.7%) oligopeptide binding (0.1%)	IPR039424 (26.3%) IPR000914 (26.1%) IPR030678 (23.6%)	Solute-binding protein family 5 (26.3%) Solute-binding protein family 5 domain (26.1%) Peptide/nickel binding protein, MppA-type (23.6%)
VNAEYVEAFTKGEVK	root																													7.1.2.2 (94.3%) 3.6.3.14 (5.2%) 3.6.3.- (0.4%)	H(+)-transporting two-sector ATPase (94.3%) Transferred entry: 7.1.2.2 (5.2%) Acting on acid anhydrides; catalyzing transmembrane movement of substances (0.4%)	GO:0015986 (0.2%) GO:0042777 (0.1%)	GO:0045259 (18.6%) GO:0005886 (17.8%) GO:0005739 (0.1%)	GO:0005524 (18.6%) GO:0046933 (18.6%) GO:0043531 (18.5%)	proton motive force-driven ATP synthesis (0.2%) proton motive force-driven plasma membrane ATP synthesis (0.1%)	proton-transporting ATP synthase complex (18.6%) plasma membrane (17.8%) mitochondrion (0.1%)	ATP binding (18.6%) proton-transporting ATP synthase activity, rotational mechanism (18.6%) ADP binding (18.5%)	IPR000194 (10.3%) IPR005294 (10.3%) IPR027417 (10.3%)	ATPase, F1/V1/A1 complex, alpha/beta subunit, nucleotide-binding domain (10.3%) ATP synthase, F1 complex, alpha subunit (10.3%) P-loop containing nucleoside triphosphate hydrolase (10.3%)
ALTDGYNYGNNIHASVSTYR	Tannerellaceae	Bacteria		Pseudomonadati			Bacteroidota			Bacteroidia			Bacteroidales				Tannerellaceae													1.2.-.- (100%)	Acting on the aldehyde or oxo group of donors (100%)	GO:0006979 (50%)		GO:0016903 (50%)	response to oxidative stress (50%)		oxidoreductase activity, acting on the aldehyde or oxo group of donors (50%)	IPR002869 (12.5%) IPR002880 (12.5%) IPR009014 (12.5%)	Pyruvate-flavodoxin oxidoreductase, central domain (12.5%) Pyruvate flavodoxin/ferredoxin oxidoreductase, pyrimidine binding domain (12.5%) Transketolase C-terminal/Pyruvate-ferredoxin oxidoreductase domain II (12.5%)
HTNALFTIK	Bifidobacterium	Bacteria		Bacillati			Actinomycetota			Actinomycetes			Bifidobacteriales				Bifidobacteriaceae				Bifidobacterium											GO:0006412 (24.8%)	GO:0022625 (24.8%) GO:0005840 (0.7%)	GO:0003735 (24.8%) GO:0008097 (24.8%)	translation (24.8%)	cytosolic large ribosomal subunit (24.8%) ribosome (0.7%)	structural constituent of ribosome (24.8%) 5S rRNA binding (24.8%)	IPR001021 (14.3%) IPR011035 (14.3%) IPR020056 (14.3%)	Ribosomal protein bL25, long-form (14.3%) Large ribosomal subunit protein bL25/Gln-tRNA synthetase, anti-codon-binding domain superfamily (14.3%) Large ribosomal subunit protein bL25/Gln-tRNA synthetase, N-terminal (14.3%)
GMPVSNFLSEEKLQEVAAATMVGGATLTK	Phocaeicola	Bacteria		Pseudomonadati			Bacteroidota			Bacteroidia			Bacteroidales				Bacteroidaceae				Phocaeicola									1.1.1.37 (100%)	malate dehydrogenase (100%)	GO:0006089 (25%) GO:0006099 (25%)		GO:0004459 (25%) GO:0030060 (25%)	lactate metabolic process (25%) tricarboxylic acid cycle (25%)		L-lactate dehydrogenase (NAD+) activity (25%) L-malate dehydrogenase (NAD+) activity (25%)	IPR001236 (17.5%) IPR011275 (17.5%) IPR022383 (17.5%)	Lactate/malate dehydrogenase, N-terminal (17.5%) Malate dehydrogenase, type 3 (17.5%) Lactate/malate dehydrogenase, C-terminal (17.5%)
DALLENVTVDGEGKIDFADK	Heminiphilus faecis	Bacteria		Pseudomonadati			Bacteroidota			Bacteroidia			Bacteroidales				Muribaculaceae				Heminiphilus				Heminiphilus faecis					4.1.1.49 (100%)	phosphoenolpyruvate carboxykinase (ATP) (100%)
KIDSTVSAHGIA	Bacteroidaceae	Bacteria		Pseudomonadati			Bacteroidota			Bacteroidia			Bacteroidales				Bacteroidaceae													2.3.1.39 (100%)	[acyl-carrier-protein] S-malonyltransferase (100%)			GO:0004314 (95.8%) GO:0016746 (4.2%)			[acyl-carrier-protein] S-malonyltransferase activity (95.8%) acyltransferase activity (4.2%)	IPR001227 (14.3%) IPR004410 (14.3%) IPR014043 (14.3%)	Acyl transferase domain superfamily (14.3%) Malonyl CoA-acyl carrier protein transacylase, FabD-type (14.3%) Acyl transferase domain (14.3%)
ILNTFNPTAPGTYISK	Parabacteroides	Bacteria		Pseudomonadati			Bacteroidota			Bacteroidia			Bacteroidales				Tannerellaceae				Parabacteroides									2.7.2.4 (54.5%) 1.1.1.3 (45.5%)	aspartate kinase (54.5%) homoserine dehydrogenase (45.5%)	GO:0009086 (11.1%) GO:0009088 (11.1%) GO:0009089 (11.1%)		GO:0004072 (11.1%) GO:0004412 (11.1%) GO:0005524 (11.1%)	methionine biosynthetic process (11.1%) threonine biosynthetic process (11.1%) lysine biosynthetic process via diaminopimelate (11.1%)		aspartate kinase activity (11.1%) homoserine dehydrogenase activity (11.1%) ATP binding (11.1%)	IPR001048 (7.3%) IPR001341 (7.3%) IPR001342 (7.3%)	Aspartate/glutamate/uridylate kinase (7.3%) Aspartate kinase (7.3%) Homoserine dehydrogenase, catalytic (7.3%)
IAAGQPLSIKQEEVHVR	root																													6.3.4.14 (100%)	biotin carboxylase (100%)	GO:0006633 (17.3%) GO:2001295 (13.2%) GO:0045717 (0.2%)	GO:0005737 (0.2%) GO:0005829 (0.2%) GO:0009317 (0.2%)	GO:0005524 (18.8%) GO:0046872 (18.5%) GO:0004075 (13.2%)	fatty acid biosynthetic process (17.3%) malonyl-CoA biosynthetic process (13.2%) negative regulation of fatty acid biosynthetic process (0.2%)	cytoplasm (0.2%) cytosol (0.2%) acetyl-CoA carboxylase complex (0.2%)	ATP binding (18.8%) metal ion binding (18.5%) biotin carboxylase activity (13.2%)	IPR051602 (10.5%) IPR011764 (10.4%) IPR005479 (10.3%)	Acetyl-CoA Carboxylase Biotin Carboxylase Component (10.5%) Biotin carboxylation domain (10.4%) Carbamoyl phosphate synthase, ATP-binding domain (10.3%)
AINALANPTTNSYKR	root																													6.3.1.2 (100%)	glutamine synthetase (100%)	GO:0006542 (15%) GO:0019740 (15%) GO:0009314 (0%)	GO:0005737 (15%) GO:0016020 (14.9%) GO:0005829 (0%)	GO:0004356 (15%) GO:0005524 (12.5%) GO:0046872 (12.5%)	glutamine biosynthetic process (15%) nitrogen utilization (15%) response to radiation (0%)	cytoplasm (15%) membrane (14.9%) cytosol (0%)	glutamine synthetase activity (15%) ATP binding (12.5%) metal ion binding (12.5%)	IPR008146 (14.1%) IPR014746 (14.1%) IPR027303 (12.7%)	Glutamine synthetase, catalytic domain (14.1%) Glutamine synthetase/guanido kinase, catalytic domain (14.1%) Glutamine synthetase, glycine-rich site (12.7%)
GEKEYLQAVK	Bacteroidota	Bacteria		Pseudomonadati			Bacteroidota																							1.4.1.4 (87.5%) 1.4.1.2 (12.5%)	glutamate dehydrogenase (NADP(+)) (87.5%) glutamate dehydrogenase (12.5%)	GO:0006537 (25.5%)	GO:0005829 (25%) GO:0009986 (0.5%)	GO:0004354 (25.5%) GO:0000166 (23.1%) GO:0004352 (0.5%)	glutamate biosynthetic process (25.5%)	cytosol (25%) cell surface (0.5%)	glutamate dehydrogenase (NADP+) activity (25.5%) nucleotide binding (23.1%) glutamate dehydrogenase (NAD+) activity (0.5%)	IPR006097 (12.4%) IPR046346 (12.4%) IPR050724 (12.4%)	Glutamate/phenylalanine/leucine/valine/L-tryptophan dehydrogenase, dimerisation domain (12.4%) Aminoacid dehydrogenase-like, N-terminal domain superfamily (12.4%) Glutamate/Leucine/Phenylalanine/Valine dehydrogenases (12.4%)
VMDALWANRPHTLIDASGLEVGLPDR	Enterobacteriaceae	Bacteria		Pseudomonadati			Pseudomonadota			Gammaproteobacteria			Enterobacterales				Enterobacteriaceae													5.4.2.12 (97.9%) 5.4.2.- (1.4%) 5.4.2.1 (0.7%)	phosphoglycerate mutase (2,3-diphosphoglycerate-independent) (97.9%) Phosphotransferases (phosphomutases) (1.4%) Transferred entry: 5.4.2.11 and 5.4.2.12 (0.7%)	GO:0006007 (20%) GO:0006096 (19.3%) GO:0005975 (0.1%)	GO:0005829 (20%) GO:0005737 (0.1%)	GO:0004619 (20%) GO:0030145 (20%) GO:0016853 (0.3%)	glucose catabolic process (20%) glycolytic process (19.3%) carbohydrate metabolic process (0.1%)	cytosol (20%) cytoplasm (0.1%)	phosphoglycerate mutase activity (20%) manganese ion binding (20%) isomerase activity (0.3%)	IPR005995 (20.2%) IPR006124 (20.2%) IPR017850 (20.2%)	Phosphoglycerate mutase, 2,3-bisphosphoglycerate-independent (20.2%) Metalloenzyme (20.2%) Alkaline-phosphatase-like, core domain superfamily (20.2%)
NCATHGAPLGGDAYINTIK	Bacteroidaceae	Bacteria		Pseudomonadati			Bacteroidota			Bacteroidia			Bacteroidales				Bacteroidaceae													2.2.1.1 (100%)	transketolase (100%)	GO:0006098 (25%)	GO:0005829 (25%)	GO:0004802 (25%) GO:0046872 (25%)	pentose-phosphate shunt (25%)	cytosol (25%)	transketolase activity (25%) metal ion binding (25%)	IPR005474 (12.5%) IPR005475 (12.5%) IPR009014 (12.5%)	Transketolase, N-terminal (12.5%) Transketolase-like, pyrimidine-binding domain (12.5%) Transketolase C-terminal/Pyruvate-ferredoxin oxidoreductase domain II (12.5%)
TTIYHIDFSFDNLK	Bacteroidaceae	Bacteria		Pseudomonadati			Bacteroidota			Bacteroidia			Bacteroidales				Bacteroidaceae													6.3.5.3 (100%)	phosphoribosylformylglycinamidine synthase (100%)	GO:0006189 (19.9%)	GO:0005737 (19.9%)	GO:0004642 (19.9%) GO:0005524 (19.9%) GO:0046872 (19.9%)	'de novo' IMP biosynthetic process (19.9%)	cytoplasm (19.9%)	phosphoribosylformylglycinamidine synthase activity (19.9%) ATP binding (19.9%) metal ion binding (19.9%)	IPR010073 (11.1%) IPR010918 (11.1%) IPR029062 (11.1%)	Phosphoribosylformylglycinamidine synthase PurL (11.1%) PurM-like, C-terminal domain (11.1%) Class I glutamine amidotransferase-like (11.1%)
IGFNPDEEIGEGAHKFDVQK	Bacteroides	Bacteria		Pseudomonadati			Bacteroidota			Bacteroidia			Bacteroidales				Bacteroidaceae				Bacteroides									3.4.11.4 (95.7%) 3.4.11.- (4.3%)	tripeptide aminopeptidase (95.7%) Aminopeptidases (4.3%)	GO:0006508 (16.7%) GO:0043171 (15.9%) GO:0006518 (0.8%)	GO:0005829 (16.7%)	GO:0008237 (16.7%) GO:0008270 (16.7%) GO:0045148 (16.7%)	proteolysis (16.7%) peptide catabolic process (15.9%) peptide metabolic process (0.8%)	cytosol (16.7%)	metallopeptidase activity (16.7%) zinc ion binding (16.7%) tripeptide aminopeptidase activity (16.7%)	IPR001261 (20%) IPR002933 (20%) IPR010161 (20%)	ArgE/DapE/ACY1/CPG2/YscS, conserved site (20%) Peptidase M20 (20%) Peptidase M20B, tripeptide aminopeptidase (20%)
GGSGGGGGGSSGGRGSGGGSSGGSIGGR	Simiiformes	Eukaryota		Metazoa			Chordata	Craniata	Sarcopterygii	Mammalia		Euarchontoglires	Primates	Haplorrhini	Simiiformes																	GO:0031424 (8.1%) GO:0045109 (8.1%) GO:0001867 (5%)	GO:0045095 (10.9%) GO:0005615 (7.4%) GO:0005829 (5.8%)	GO:0030280 (8.5%) GO:0030246 (5%) GO:0046982 (5%)	keratinization (8.1%) intermediate filament organization (8.1%) complement activation, lectin pathway (5%)	keratin filament (10.9%) extracellular space (7.4%) cytosol (5.8%)	structural constituent of skin epidermis (8.5%) carbohydrate binding (5%) protein heterodimerization activity (5%)	IPR003054 (20.1%) IPR018039 (20.1%) IPR032449 (20.1%)	Keratin, type II (20.1%) Intermediate filament protein, conserved site (20.1%) Keratin type II cytoskeletal 1, tail (20.1%)
QHVPVFVTDEMVGHKLGEFAPTR	Pseudomonadota	Bacteria		Pseudomonadati			Pseudomonadota																									GO:0000028 (16.1%) GO:0006412 (16.1%) GO:0002181 (0.1%)	GO:0005737 (16%) GO:0015935 (14.3%) GO:0005840 (2.7%)	GO:0003735 (16.2%) GO:0019843 (14.5%) GO:0003723 (1.7%)	ribosomal small subunit assembly (16.1%) translation (16.1%) cytoplasmic translation (0.1%)	cytoplasm (16%) small ribosomal subunit (14.3%) ribosome (2.7%)	structural constituent of ribosome (16.2%) rRNA binding (14.5%) RNA binding (1.7%)	IPR002222 (25.7%) IPR020934 (25.7%) IPR023575 (25.7%)	Small ribosomal subunit protein uS19 (25.7%) Small ribosomal subunit protein uS19, conserved site (25.7%) Small ribosomal subunit protein uS19, superfamily (25.7%)
TDIYESVEEGANHIACEIAQVIR	Bacteroidaceae	Bacteria		Pseudomonadati			Bacteroidota			Bacteroidia			Bacteroidales				Bacteroidaceae													3.5.99.6 (100%)	glucosamine-6-phosphate deaminase (100%)	GO:0005975 (31.1%) GO:0006044 (31.1%)		GO:0004342 (31.1%) GO:0016853 (6.6%)	carbohydrate metabolic process (31.1%) N-acetylglucosamine metabolic process (31.1%)		glucosamine-6-phosphate deaminase activity (31.1%) isomerase activity (6.6%)	IPR003737 (14.3%) IPR004547 (14.3%) IPR006148 (14.3%)	N-acetylglucosaminyl phosphatidylinositol deacetylase-related (14.3%) Glucosamine-6-phosphate isomerase (14.3%) Glucosamine/galactosamine-6-phosphate isomerase (14.3%)
YGKQEDGYVNYVK	Bacteroidales	Bacteria		Pseudomonadati			Bacteroidota			Bacteroidia			Bacteroidales																			GO:0006537 (26.1%)	GO:0005829 (23.9%)	GO:0004354 (26.1%) GO:0000166 (23.9%)	glutamate biosynthetic process (26.1%)	cytosol (23.9%)	glutamate dehydrogenase (NADP+) activity (26.1%) nucleotide binding (23.9%)	IPR006095 (11.1%) IPR006096 (11.1%) IPR006097 (11.1%)	Glutamate/phenylalanine/leucine/valine/L-tryptophan dehydrogenase (11.1%) Glutamate/phenylalanine/leucine/valine/L-tryptophan dehydrogenase, C-terminal (11.1%) Glutamate/phenylalanine/leucine/valine/L-tryptophan dehydrogenase, dimerisation domain (11.1%)
QSLGGLIEAYEAVARR	Enterobacterales	Bacteria		Pseudomonadati			Pseudomonadota			Gammaproteobacteria			Enterobacterales																	6.3.2.6 (100%)	phosphoribosylaminoimidazolesuccinocarboxamide synthase (100%)	GO:0006189 (20.2%) GO:0009236 (18.4%) GO:0006164 (0.5%)	GO:0005829 (18.7%) GO:0016020 (0.2%)	GO:0005524 (20.7%) GO:0004639 (20.5%) GO:0016874 (0.8%)	'de novo' IMP biosynthetic process (20.2%) cobalamin biosynthetic process (18.4%) purine nucleotide biosynthetic process (0.5%)	cytosol (18.7%) membrane (0.2%)	ATP binding (20.7%) phosphoribosylaminoimidazolesuccinocarboxamide synthase activity (20.5%) ligase activity (0.8%)	IPR028923 (21.5%) IPR018236 (20.5%) IPR050089 (19.5%)	SAICAR synthetase/ADE2, N-terminal (21.5%) SAICAR synthetase, conserved site (20.5%) SAICAR synthetase (19.5%)
TGSITSVQAVYVPADDLTDPAPATTFTHLDATTVLSR	Bacteria	Bacteria																												7.1.2.2 (93%) 3.6.3.14 (4.7%) 7.2.2.1 (2.3%)	H(+)-transporting two-sector ATPase (93%) Transferred entry: 7.1.2.2 (4.7%) Na(+)-transporting two-sector ATPase (2.3%)		GO:0005886 (21.6%) GO:0045259 (21.6%)	GO:0005524 (21.6%) GO:0046933 (21.6%) GO:0016787 (11.6%)		plasma membrane (21.6%) proton-transporting ATP synthase complex (21.6%)	ATP binding (21.6%) proton-transporting ATP synthase activity, rotational mechanism (21.6%) hydrolase activity (11.6%)	IPR000194 (10%) IPR003593 (10%) IPR004100 (10%)	ATPase, F1/V1/A1 complex, alpha/beta subunit, nucleotide-binding domain (10%) AAA+ ATPase domain (10%) ATPase, F1/V1/A1 complex, alpha/beta subunit, N-terminal domain (10%)
CIAGSVADDRK	Bacteria	Bacteria																																				IPR025964 (100%)	GGGtGRT protein (100%)
ATSTVTGGYAQSDAQGQMNK	Enterobacteriaceae	Bacteria		Pseudomonadati			Pseudomonadota			Gammaproteobacteria			Enterobacterales				Enterobacteriaceae																GO:0009279 (50%) GO:0044384 (50%)			cell outer membrane (50%) host outer membrane (50%)		IPR000758 (25.5%) IPR051723 (25.5%) IPR011250 (25.2%)	Virulence-related outer membrane protein (25.5%) Bacterial Outer Membrane Invasion-Related Protein (25.5%) Outer membrane protein/outer membrane enzyme PagP, beta-barrel (25.2%)
FRLPASMNQVEYFGR	Bacteroidales	Bacteria		Pseudomonadati			Bacteroidota			Bacteroidia			Bacteroidales																	3.2.1.23 (100%)	beta-galactosidase (100%)	GO:0005990 (25%)	GO:0009341 (25%)	GO:0004565 (25%) GO:0030246 (25%)	lactose catabolic process (25%)	beta-galactosidase complex (25%)	beta-galactosidase activity (25%) carbohydrate binding (25%)	IPR004199 (7.9%) IPR006103 (7.9%) IPR011013 (7.9%)	Beta galactosidase small chain/ domain 5 (7.9%) Glycoside hydrolase family 2, catalytic domain (7.9%) Galactose mutarotase-like domain superfamily (7.9%)
TANIALLNYADGEKR	Bacteria	Bacteria																														GO:0002181 (20%)	GO:0015934 (20%)	GO:0003735 (20%) GO:0016740 (20%) GO:0019843 (19.2%)	cytoplasmic translation (20%)	large ribosomal subunit (20%)	structural constituent of ribosome (20%) transferase activity (20%) rRNA binding (19.2%)	IPR002171 (11.1%) IPR005880 (11.1%) IPR008991 (11.1%)	Large ribosomal subunit protein uL2 (11.1%) Large ribosomal subunit protein uL2, bacteria/organella (11.1%) Translation protein SH3-like domain superfamily (11.1%)
ATPPFHYQHMFPLGPDKTEYYLLTK	Bacteroidaceae	Bacteria		Pseudomonadati			Bacteroidota			Bacteroidia			Bacteroidales				Bacteroidaceae													4.2.1.2 (100%)	fumarate hydratase (100%)	GO:0006099 (19.2%)		GO:0046872 (20.5%) GO:0051539 (20.5%) GO:0004333 (19.2%)	tricarboxylic acid cycle (19.2%)		metal ion binding (20.5%) 4 iron, 4 sulfur cluster binding (20.5%) fumarate hydratase activity (19.2%)	IPR004646 (17.4%) IPR051208 (17.4%) IPR004647 (16.3%)	Fe-S hydro-lyase, tartrate dehydratase alpha-type, catalytic domain (17.4%) Class-I Fumarase/Tartrate Dehydratase (17.4%) Fe-S hydro-lyase, tartrate dehydratase beta-type, catalytic domain (16.3%)
AAEEAEANALFEQAVQALK	Parabacteroides distasonis	Bacteria		Pseudomonadati			Bacteroidota			Bacteroidia			Bacteroidales				Tannerellaceae				Parabacteroides				Parabacteroides distasonis													IPR025347 (100%)	Protein of unknown function DUF4251 (100%)
RIVNEPTAASLAYGLDKTNK	Parabacteroides	Bacteria		Pseudomonadati			Bacteroidota			Bacteroidia			Bacteroidales				Tannerellaceae				Parabacteroides												GO:0005737 (23.2%) GO:0070013 (2.7%)	GO:0005524 (25%) GO:0140662 (25%) GO:0051082 (24.1%)		cytoplasm (23.2%) intracellular organelle lumen (2.7%)	ATP binding (25%) ATP-dependent protein folding chaperone (25%) unfolded protein binding (24.1%)	IPR013126 (17%) IPR018181 (17%) IPR043129 (17%)	Heat shock protein 70 family (17%) Heat shock protein 70, conserved site (17%) ATPase, nucleotide binding domain (17%)
HGYELVNADGEKIGEVTSGTMSPMRK	Phocaeicola	Bacteria		Pseudomonadati			Bacteroidota			Bacteroidia			Bacteroidales				Bacteroidaceae				Phocaeicola									2.1.2.10 (100%)	aminomethyltransferase (100%)	GO:0019464 (15.4%) GO:0032259 (11.1%)	GO:0005829 (15.4%) GO:0005960 (15.4%)	GO:0004047 (15.4%) GO:0008483 (15.4%) GO:0008168 (11.1%)	glycine decarboxylation via glycine cleavage system (15.4%) methylation (11.1%)	cytosol (15.4%) glycine cleavage complex (15.4%)	aminomethyltransferase activity (15.4%) transaminase activity (15.4%) methyltransferase activity (11.1%)	IPR006222 (14.3%) IPR006223 (14.3%) IPR013977 (14.3%)	GCVT, N-terminal domain (14.3%) Glycine cleavage system T protein (14.3%) Aminomethyltransferase, C-terminal domain (14.3%)
VVFSNLQDKFAVTELFK	Bacteroidales	Bacteria		Pseudomonadati			Bacteroidota			Bacteroidia			Bacteroidales																			GO:0006412 (33.3%)	GO:0022625 (33.3%)	GO:0003735 (33.3%)	translation (33.3%)	cytosolic large ribosomal subunit (33.3%)	structural constituent of ribosome (33.3%)	IPR000456 (33.6%) IPR036373 (33.6%) IPR047859 (32.8%)	Large ribosomal subunit protein bL17 (33.6%) Large ribosomal subunit protein bL17 superfamily (33.6%) Large ribosomal subunit protein bL17, conserved site (32.8%)
LVSWYDNETGYSNKVLDLIAHISK	root																													1.2.1.- (86.5%) 1.2.1.12 (13.5%)	With NAD(+) or NADP(+) as acceptor (86.5%) glyceraldehyde-3-phosphate dehydrogenase (phosphorylating) (13.5%)	GO:0006006 (19.6%) GO:0072524 (19.3%) GO:0006096 (0.3%)	GO:0005737 (0.2%) GO:0005576 (0%) GO:0005829 (0%)	GO:0051287 (19.7%) GO:0050661 (19.6%) GO:0004365 (16.1%)	glucose metabolic process (19.6%) pyridine-containing compound metabolic process (19.3%) glycolytic process (0.3%)	cytoplasm (0.2%) extracellular region (0%) cytosol (0%)	NAD binding (19.7%) NADP binding (19.6%) glyceraldehyde-3-phosphate dehydrogenase (NAD+) (phosphorylating) activity (16.1%)	IPR020831 (17.3%) IPR020829 (17.2%) IPR020830 (16.5%)	Glyceraldehyde/Erythrose phosphate dehydrogenase family (17.3%) Glyceraldehyde 3-phosphate dehydrogenase, catalytic domain (17.2%) Glyceraldehyde 3-phosphate dehydrogenase, active site (16.5%)
VVDKEGNLCPDAQHLIK	Phocaeicola	Bacteria		Pseudomonadati			Bacteroidota			Bacteroidia			Bacteroidales				Bacteroidaceae				Phocaeicola									3.2.1.23 (100%)	beta-galactosidase (100%)	GO:0005975 (50%)		GO:0004553 (41.7%) GO:0004565 (8.3%)	carbohydrate metabolic process (50%)		hydrolase activity, hydrolyzing O-glycosyl compounds (41.7%) beta-galactosidase activity (8.3%)	IPR006102 (7.8%) IPR006103 (7.8%) IPR006104 (7.8%)	Glycoside hydrolase family 2, immunoglobulin-like beta-sandwich (7.8%) Glycoside hydrolase family 2, catalytic domain (7.8%) Glycosyl hydrolases family 2, sugar binding domain (7.8%)
GVSEETTTGVHR	root																													3.13.2.1 (89%) 3.3.1.1 (10.6%) 3.13.1.9 (0.2%)	adenosylhomocysteinase (89%) Transferred entry: 3.13.2.1 (10.6%) S-inosyl-L-homocysteine hydrolase (0.2%)	GO:0033353 (20.6%) GO:0006730 (20.4%) GO:0071269 (17.1%)	GO:0005829 (20.6%) GO:0016020 (0%) GO:0005743 (0%)	GO:0004013 (20.6%) GO:0016802 (0.1%) GO:0016787 (0%)	S-adenosylmethionine cycle (20.6%) one-carbon metabolic process (20.4%) L-homocysteine biosynthetic process (17.1%)	cytosol (20.6%) membrane (0%) mitochondrial inner membrane (0%)	adenosylhomocysteinase activity (20.6%) trialkylsulfonium hydrolase activity (0.1%) hydrolase activity (0%)	IPR000043 (20%) IPR042172 (19.9%) IPR020082 (19.9%)	Adenosylhomocysteinase-like (20%) Adenosylhomocysteinase-like superfamily (19.9%) S-adenosyl-L-homocysteine hydrolase, conserved site (19.9%)
GRLNVPSLEGPIADELKSK	Parabacteroides distasonis	Bacteria		Pseudomonadati			Bacteroidota			Bacteroidia			Bacteroidales				Tannerellaceae				Parabacteroides				Parabacteroides distasonis									GO:0005524 (50%) GO:0003824 (31.3%) GO:0016874 (18.8%)			ATP binding (50%) catalytic activity (31.3%) ligase activity (18.8%)	IPR003781 (20%) IPR013815 (20%) IPR016102 (20%)	CoA-binding (20%) ATP-grasp fold, subdomain 1 (20%) Succinyl-CoA synthetase-like (20%)
DALLENVTVAADGK	Bacteria	Bacteria																												4.1.1.49 (100%)	phosphoenolpyruvate carboxykinase (ATP) (100%)	GO:0006094 (17.4%)	GO:0005829 (17.4%)	GO:0004612 (17.4%) GO:0005524 (17.4%) GO:0046872 (16.8%)	gluconeogenesis (17.4%)	cytosol (17.4%)	phosphoenolpyruvate carboxykinase (ATP) activity (17.4%) ATP binding (17.4%) metal ion binding (16.8%)	IPR001272 (25%) IPR008210 (25%) IPR013035 (25%)	Phosphoenolpyruvate carboxykinase, ATP-utilising (25%) Phosphoenolpyruvate carboxykinase, N-terminal (25%) Phosphoenolpyruvate carboxykinase, C-terminal (25%)
CHEHINNVLAIPGNK	Parabacteroides	Bacteria		Pseudomonadati			Bacteroidota			Bacteroidia			Bacteroidales				Tannerellaceae				Parabacteroides									3.2.1.49 (75%) 3.2.1.- (25%)	alpha-N-acetylgalactosaminidase (75%) Glycosidases, i.e. enzymes hydrolyzing O- and S-glycosyl compounds (25%)			GO:0000166 (50%) GO:0016798 (44.7%) GO:0008456 (5.3%)			nucleotide binding (50%) hydrolase activity, acting on glycosyl bonds (44.7%) alpha-N-acetylgalactosaminidase activity (5.3%)	IPR000683 (17.4%) IPR006311 (17.4%) IPR036291 (17.4%)	Gfo/Idh/MocA-like oxidoreductase, N-terminal (17.4%) Twin-arginine translocation pathway, signal sequence (17.4%) NAD(P)-binding domain superfamily (17.4%)
LKDGDEIKGNQVR	Parabacteroides	Bacteria		Pseudomonadati			Bacteroidota			Bacteroidia			Bacteroidales				Tannerellaceae				Parabacteroides											GO:0006281 (12.9%) GO:0006310 (12.9%) GO:0009432 (11.3%)	GO:0005829 (12.9%)	GO:0003697 (12.9%) GO:0005524 (12.9%) GO:0140664 (12.9%)	DNA repair (12.9%) DNA recombination (12.9%) SOS response (11.3%)	cytosol (12.9%)	single-stranded DNA binding (12.9%) ATP binding (12.9%) ATP-dependent DNA damage sensor activity (12.9%)	IPR013765 (11.6%) IPR020584 (11.6%) IPR020587 (11.6%)	DNA recombination and repair protein RecA (11.6%) DNA recombination/repair protein RecA, conserved site (11.6%) DNA recombination and repair protein RecA, monomer-monomer interface (11.6%)
CFDAANAAAEEKVEAVRK	Phocaeicola	Bacteria		Pseudomonadati			Bacteroidota			Bacteroidia			Bacteroidales				Bacteroidaceae				Phocaeicola									5.4.2.- (50%) 5.4.2.2 (50%)	Phosphotransferases (phosphomutases) (50%) phosphoglucomutase (alpha-D-glucose-1,6-bisphosphate-dependent) (50%)	GO:0005975 (23.9%) GO:0006166 (23.9%)		GO:0000287 (23.9%) GO:0008973 (23.9%) GO:0004614 (4.2%)	carbohydrate metabolic process (23.9%) purine ribonucleoside salvage (23.9%)		magnesium ion binding (23.9%) phosphopentomutase activity (23.9%) phosphoglucomutase activity (4.2%)	IPR005841 (12.5%) IPR005843 (12.5%) IPR005844 (12.5%)	Alpha-D-phosphohexomutase superfamily (12.5%) Alpha-D-phosphohexomutase, C-terminal (12.5%) Alpha-D-phosphohexomutase, alpha/beta/alpha domain I (12.5%)
KVDAFLGKVNAETPVANDILAAAQDVK	Parabacteroides distasonis	Bacteria		Pseudomonadati			Bacteroidota			Bacteroidia			Bacteroidales				Tannerellaceae				Parabacteroides				Parabacteroides distasonis													IPR045963 (100%)	Domain of unknown function DUF6383 (100%)
RSTIFPNMIGLTIAVHNGR	root																															GO:0000028 (16.6%) GO:0006412 (16.6%) GO:0002181 (0%)	GO:0005737 (16.6%) GO:0015935 (16.5%) GO:0005840 (0.3%)	GO:0003735 (16.6%) GO:0019843 (16.6%) GO:0000049 (0.1%)	ribosomal small subunit assembly (16.6%) translation (16.6%) cytoplasmic translation (0%)	cytoplasm (16.6%) small ribosomal subunit (16.5%) ribosome (0.3%)	structural constituent of ribosome (16.6%) rRNA binding (16.6%) tRNA binding (0.1%)	IPR002222 (24.8%) IPR023575 (24.8%) IPR005732 (24.8%)	Small ribosomal subunit protein uS19 (24.8%) Small ribosomal subunit protein uS19, superfamily (24.8%) Small ribosomal subunit protein uS19, bacteria (24.8%)
YDNINLLAHAK	Parabacteroides distasonis	Bacteria		Pseudomonadati			Bacteroidota			Bacteroidia			Bacteroidales				Tannerellaceae				Parabacteroides				Parabacteroides distasonis													IPR024492 (100%)	CT_309/TC_0583-like (100%)
IMMEVIRDMGVEK	root																													4.1.2.4 (99.6%) 4.-.-.- (0.4%)	deoxyribose-phosphate aldolase (99.6%) Lyases (0.4%)	GO:0009264 (20.2%) GO:0016052 (20.1%) GO:0006018 (18.5%)	GO:0005737 (20%) GO:0005829 (0.2%) GO:0016020 (0.1%)	GO:0004139 (20.2%) GO:0016829 (0.3%) GO:0004645 (0.1%)	deoxyribonucleotide catabolic process (20.2%) carbohydrate catabolic process (20.1%) 2-deoxyribose 1-phosphate catabolic process (18.5%)	cytoplasm (20%) cytosol (0.2%) membrane (0.1%)	deoxyribose-phosphate aldolase activity (20.2%) lyase activity (0.3%) 1,4-alpha-oligoglucan phosphorylase activity (0.1%)	IPR011343 (25.3%) IPR013785 (25.3%) IPR002915 (25.2%)	Deoxyribose-phosphate aldolase (25.3%) Aldolase-type TIM barrel (25.3%) DeoC/FbaB/LacD aldolase (25.2%)
EGLNVLQYFISTHGAR	root																													2.7.7.6 (100%)	DNA-directed RNA polymerase (100%)	GO:0006351 (15.3%) GO:0005975 (0%) GO:0006352 (0%)	GO:0000428 (15.4%) GO:0005829 (8.7%) GO:0031981 (0%)	GO:0003899 (15.3%) GO:0003677 (15.3%) GO:0000287 (14.5%)	DNA-templated transcription (15.3%) carbohydrate metabolic process (0%) DNA-templated transcription initiation (0%)	DNA-directed RNA polymerase complex (15.4%) cytosol (8.7%) nuclear lumen (0%)	DNA-directed RNA polymerase activity (15.3%) DNA binding (15.3%) magnesium ion binding (14.5%)	IPR007081 (9.2%) IPR045867 (9.2%) IPR007083 (9.2%)	RNA polymerase Rpb1, domain 5 (9.2%) DNA-directed RNA polymerase, subunit beta-prime (9.2%) RNA polymerase Rpb1, domain 4 (9.2%)
LALMEGPDFPIALGVIR	Bacteroidales	Bacteria		Pseudomonadati			Bacteroidota			Bacteroidia			Bacteroidales																	1.2.7.3 (77.8%) 1.2.-.- (22.2%)	2-oxoglutarate synthase (77.8%) Acting on the aldehyde or oxo group of donors (22.2%)	GO:0044281 (32.6%)		GO:0030976 (33.5%) GO:0016625 (32%) GO:0047553 (1.6%)	small molecule metabolic process (32.6%)		thiamine pyrophosphate binding (33.5%) oxidoreductase activity, acting on the aldehyde or oxo group of donors, iron-sulfur protein as acceptor (32%) 2-oxoglutarate synthase activity (1.6%)	IPR011766 (33.3%) IPR029061 (33.3%) IPR051457 (33.3%)	Thiamine pyrophosphate enzyme, TPP-binding (33.3%) Thiamin diphosphate-binding fold (33.3%) 2-oxoacid:ferredoxin oxidoreductase (33.3%)
ESGLLGLTEVTSDCR	root																													2.7.2.1 (99.5%) 2.7.2.15 (0.4%) 2.7.2.- (0.1%)	acetate kinase (99.5%) propionate kinase (0.4%) Phosphotransferases with a carboxy group as acceptor (0.1%)	GO:0006083 (16.7%) GO:0006085 (16.4%) GO:0006082 (0%)	GO:0005829 (16.7%) GO:0005737 (0%) GO:0016020 (0%)	GO:0008776 (16.7%) GO:0005524 (16.5%) GO:0000287 (16.4%)	acetate metabolic process (16.7%) acetyl-CoA biosynthetic process (16.4%) organic acid metabolic process (0%)	cytosol (16.7%) cytoplasm (0%) membrane (0%)	acetate kinase activity (16.7%) ATP binding (16.5%) magnesium ion binding (16.4%)	IPR000890 (25.2%) IPR043129 (25.2%) IPR004372 (24.9%)	Aliphatic acid kinase, short-chain (25.2%) ATPase, nucleotide binding domain (25.2%) Acetate/propionate kinase (24.9%)
DVYHCNEGHAALCNVQR	Bacteroidaceae	Bacteria		Pseudomonadati			Bacteroidota			Bacteroidia			Bacteroidales				Bacteroidaceae													2.4.1.1 (100%)	glycogen phosphorylase (100%)	GO:0005975 (33.3%)		GO:0030170 (33.3%) GO:0008184 (32.5%) GO:0004645 (0.9%)	carbohydrate metabolic process (33.3%)		pyridoxal phosphate binding (33.3%) glycogen phosphorylase activity (32.5%) 1,4-alpha-oligoglucan phosphorylase activity (0.9%)	IPR011834 (25.2%) IPR024517 (25.2%) IPR052182 (25.2%)	Alpha-glucan phosphorylase (25.2%) Glycogen phosphorylase, domain of unknown function DUF3417 (25.2%) Glycogen_Maltodextrin_Phosphorylase (25.2%)
ALIEAELEQQKKDIISKLEK	Bacteroidia	Bacteria		Pseudomonadati			Bacteroidota			Bacteroidia																				2.7.7.8 (100%)	polyribonucleotide nucleotidyltransferase (100%)	GO:0006412 (24.1%)	GO:0022627 (22.6%) GO:0005737 (1.5%) GO:0005840 (1.5%)	GO:0003729 (24.1%) GO:0003735 (24.1%) GO:0004654 (0.5%)	translation (24.1%)	cytosolic small ribosomal subunit (22.6%) cytoplasm (1.5%) ribosome (1.5%)	mRNA binding (24.1%) structural constituent of ribosome (24.1%) polyribonucleotide nucleotidyltransferase activity (0.5%)	IPR003029 (25%) IPR012340 (25%) IPR035104 (25%)	S1 domain (25%) Nucleic acid-binding, OB-fold (25%) Ribosomal protein S1-like (25%)
GLDEYKDEDGNIIYG	Bacteroides salyersiae	Bacteria		Pseudomonadati			Bacteroidota			Bacteroidia			Bacteroidales				Bacteroidaceae				Bacteroides				Bacteroides salyersiae					1.3.1.9 (100%)	enoyl-[acyl-carrier-protein] reductase (NADH) (100%)	GO:0006633 (50%)		GO:0004318 (50%)	fatty acid biosynthetic process (50%)		enoyl-[acyl-carrier-protein] reductase (NADH) activity (50%)	IPR002347 (33.3%) IPR014358 (33.3%) IPR036291 (33.3%)	Short-chain dehydrogenase/reductase SDR (33.3%) Enoyl-[acyl-carrier-protein] reductase (NADH) (33.3%) NAD(P)-binding domain superfamily (33.3%)
KYTQEEVEELVAK	Parabacteroides	Bacteria		Pseudomonadati			Bacteroidota			Bacteroidia			Bacteroidales				Tannerellaceae				Parabacteroides									1.17.4.1 (100%)	ribonucleoside-diphosphate reductase (100%)	GO:0071897 (20.3%) GO:0009263 (18.8%)		GO:0004748 (20.3%) GO:0031419 (20.3%) GO:0005524 (18.8%)	DNA biosynthetic process (20.3%) deoxyribonucleotide biosynthetic process (18.8%)		ribonucleoside-diphosphate reductase activity, thioredoxin disulfide as acceptor (20.3%) cobalamin binding (20.3%) ATP binding (18.8%)	IPR000788 (25.5%) IPR013344 (25.5%) IPR050862 (25.5%)	Ribonucleotide reductase large subunit, C-terminal (25.5%) Ribonucleotide reductase, adenosylcobalamin-dependent (25.5%) Ribonucleoside diphosphate reductase class-2 (25.5%)
GGFILAHWDGTPETEDR	Bacteroidaceae	Bacteria		Pseudomonadati			Bacteroidota			Bacteroidia			Bacteroidales				Bacteroidaceae													6.1.1.15 (100%)	proline--tRNA ligase (100%)	GO:0006433 (20%)	GO:0005737 (20%) GO:0017101 (20%)	GO:0004827 (20%) GO:0005524 (20%)	prolyl-tRNA aminoacylation (20%)	cytoplasm (20%) aminoacyl-tRNA synthetase multienzyme complex (20%)	proline-tRNA ligase activity (20%) ATP binding (20%)	IPR002314 (11.1%) IPR004154 (11.1%) IPR004499 (11.1%)	Aminoacyl-tRNA synthetase, class II (G/ P/ S/T) (11.1%) Anticodon-binding (11.1%) Proline-tRNA ligase, class IIa, archaeal-type (11.1%)
LANNDRDVYQYAQTILEMTIK	Bacteroides	Bacteria		Pseudomonadati			Bacteroidota			Bacteroidia			Bacteroidales				Bacteroidaceae				Bacteroides									6.2.1.5 (95.5%) 6.2.1.- (4.5%)	succinate--CoA ligase (ADP-forming) (95.5%) Acid--thiol ligases (4.5%)	GO:0006099 (13.2%) GO:0006104 (13.2%)	GO:0005829 (13.2%) GO:0042709 (13.2%)	GO:0000287 (13.2%) GO:0004775 (13.2%) GO:0005524 (13.2%)	tricarboxylic acid cycle (13.2%) succinyl-CoA metabolic process (13.2%)	cytosol (13.2%) succinate-CoA ligase complex (13.2%)	magnesium ion binding (13.2%) succinate-CoA ligase (ADP-forming) activity (13.2%) ATP binding (13.2%)	IPR005809 (16.7%) IPR005811 (16.7%) IPR013650 (16.7%)	Succinate--CoA ligase-like, beta subunit (16.7%) ATP-citrate synthase/succinyl-CoA ligase, C-terminal domain (16.7%) ATP-grasp fold, succinyl-CoA synthetase-type (16.7%)
GYDHEVVDQSAK	Coriobacteriales	Bacteria		Bacillati			Actinomycetota			Coriobacteriia			Coriobacteriales																			GO:0006412 (20%)	GO:0005840 (20%) GO:1990904 (20%)	GO:0000049 (20%) GO:0003735 (20%)	translation (20%)	ribosome (20%) ribonucleoprotein complex (20%)	tRNA binding (20%) structural constituent of ribosome (20%)	IPR001848 (25%) IPR018268 (25%) IPR027486 (25%)	Small ribosomal subunit protein uS10 (25%) Small ribosomal subunit protein uS10, conserved site (25%) Small ribosomal subunit protein uS10 domain (25%)
TILEALNTDLVCDAINTAMR	root																															GO:0016226 (32.7%) GO:0006879 (0.5%)	GO:0005737 (0.5%)	GO:0005506 (32.7%) GO:0051536 (32.7%) GO:0008198 (0.5%)	iron-sulfur cluster assembly (32.7%) intracellular iron ion homeostasis (0.5%)	cytoplasm (0.5%)	iron ion binding (32.7%) iron-sulfur cluster binding (32.7%) ferrous iron binding (0.5%)	IPR002871 (100%)	NIF system FeS cluster assembly, NifU, N-terminal (100%)
SEVFHSDEGLKEFVR	Bacteroidota	Bacteria		Pseudomonadati			Bacteroidota																							5.6.2.2 (100%)	DNA topoisomerase (ATP-hydrolyzing) (100%)	GO:0006265 (13.2%) GO:0006261 (11.8%)	GO:0005694 (11.8%) GO:0005737 (11.8%)	GO:0003677 (13.2%) GO:0005524 (13.2%) GO:0034335 (11.8%)	DNA topological change (13.2%) DNA-templated DNA replication (11.8%)	chromosome (11.8%) cytoplasm (11.8%)	DNA binding (13.2%) ATP binding (13.2%) DNA negative supercoiling activity (11.8%)	IPR000565 (7.9%) IPR001241 (7.9%) IPR006171 (7.9%)	DNA topoisomerase, type IIA, subunit B (7.9%) DNA topoisomerase, type IIA (7.9%) TOPRIM domain (7.9%)
LFELEVPEINDGLITIK	Bacteroidales	Bacteria		Pseudomonadati			Bacteroidota			Bacteroidia			Bacteroidales																			GO:0006353 (19.5%) GO:0031564 (19.5%)	GO:0005829 (19.5%)	GO:0003700 (19.5%) GO:0003723 (19.5%) GO:0000166 (2.3%)	DNA-templated transcription termination (19.5%) transcription antitermination (19.5%)	cytosol (19.5%)	DNA-binding transcription factor activity (19.5%) RNA binding (19.5%) nucleotide binding (2.3%)	IPR009019 (11.7%) IPR010213 (11.7%) IPR012340 (11.7%)	K homology domain superfamily, prokaryotic type (11.7%) Transcription factor NusA (11.7%) Nucleic acid-binding, OB-fold (11.7%)
KVVIVGCGAQGLNQGLNMR	root																													1.1.1.86 (99.8%) 1.1.1.169 (0.1%) 1.-.-.- (0.1%)	ketol-acid reductoisomerase (NADP(+)) (99.8%) 2-dehydropantoate 2-reductase (0.1%) Oxidoreductases (0.1%)	GO:0009097 (17.4%) GO:0009099 (17.4%) GO:0000002 (0%)	GO:0005829 (17.3%) GO:0032991 (0%) GO:0042645 (0%)	GO:0004455 (17.4%) GO:0000287 (16.3%) GO:0016853 (13.1%)	isoleucine biosynthetic process (17.4%) L-valine biosynthetic process (17.4%) obsolete mitochondrial genome maintenance (0%)	cytosol (17.3%) protein-containing complex (0%) mitochondrial nucleoid (0%)	ketol-acid reductoisomerase activity (17.4%) magnesium ion binding (16.3%) isomerase activity (13.1%)	IPR013023 (16.8%) IPR013116 (16.8%) IPR036291 (16.8%)	Ketol-acid reductoisomerase (16.8%) Ketol-acid reductoisomerase, N-terminal (16.8%) NAD(P)-binding domain superfamily (16.8%)
IGLFDMILLK	Pseudomonadati	Bacteria		Pseudomonadati																										2.4.2.19 (100%)	nicotinate-nucleotide diphosphorylase (carboxylating) (100%)	GO:0009435 (24.9%) GO:0034213 (24.9%) GO:0051301 (0.1%)	GO:0005737 (24.9%)	GO:0004514 (24.9%) GO:0016757 (0.1%)	NAD+ biosynthetic process (24.9%) quinolinate catabolic process (24.9%) cell division (0.1%)	cytoplasm (24.9%)	nicotinate-nucleotide diphosphorylase (carboxylating) activity (24.9%) glycosyltransferase activity (0.1%)	IPR002638 (14.3%) IPR027277 (14.3%) IPR013785 (14.3%)	Quinolinate phosphoribosyl transferase, C-terminal (14.3%) Nicotinate-nucleotide pyrophosphorylase/Putative pyrophosphorylase ModD (14.3%) Aldolase-type TIM barrel (14.3%)
TVTNEEVGKEELGGAQTHSGK	Bacteroidaceae	Bacteria		Pseudomonadati			Bacteroidota			Bacteroidia			Bacteroidales				Bacteroidaceae													6.4.1.2 (50%) 6.4.1.3 (50%)	acetyl-CoA carboxylase (50%) propionyl-CoA carboxylase (50%)	GO:0015977 (19.2%)	GO:0009317 (19.2%)	GO:0004658 (31.5%) GO:0003989 (20.5%) GO:0016740 (9.6%)	carbon fixation (19.2%)	acetyl-CoA carboxylase complex (19.2%)	propionyl-CoA carboxylase activity (31.5%) acetyl-CoA carboxylase activity (20.5%) transferase activity (9.6%)	IPR011762 (20.2%) IPR029045 (20.2%) IPR034733 (20.2%)	Acetyl-coenzyme A carboxyltransferase, N-terminal (20.2%) ClpP/crotonase-like domain superfamily (20.2%) Acetyl-coenzyme A carboxylase carboxyl transferase subunit beta (20.2%)
LTKENSDLYASLPEGVAR	Parabacteroides	Bacteria		Pseudomonadati			Bacteroidota			Bacteroidia			Bacteroidales				Tannerellaceae				Parabacteroides									2.7.1.90 (100%)	diphosphate--fructose-6-phosphate 1-phosphotransferase (100%)	GO:0009749 (14.4%) GO:0006002 (13.8%)	GO:0005829 (14.4%)	GO:0003872 (14.4%) GO:0005524 (14.4%) GO:0046872 (14.4%)	response to glucose (14.4%) fructose 6-phosphate metabolic process (13.8%)	cytosol (14.4%)	6-phosphofructokinase activity (14.4%) ATP binding (14.4%) metal ion binding (14.4%)	IPR000023 (25.3%) IPR011183 (25.3%) IPR035966 (25.3%)	Phosphofructokinase domain (25.3%) Pyrophosphate-dependent phosphofructokinase PfpB (25.3%) Phosphofructokinase superfamily (25.3%)
FKDEAGEGYLLDK	Parabacteroides distasonis	Bacteria		Pseudomonadati			Bacteroidota			Bacteroidia			Bacteroidales				Tannerellaceae				Parabacteroides				Parabacteroides distasonis					1.1.1.44 (100%)	phosphogluconate dehydrogenase (NADP(+)-dependent, decarboxylating) (100%)	GO:0006098 (25%) GO:0019521 (25%)		GO:0004616 (25%) GO:0050661 (25%)	pentose-phosphate shunt (25%) D-gluconate metabolic process (25%)		phosphogluconate dehydrogenase (decarboxylating) activity (25%) NADP binding (25%)	IPR006113 (12.5%) IPR006114 (12.5%) IPR006115 (12.5%)	6-phosphogluconate dehydrogenase, decarboxylating (12.5%) 6-phosphogluconate dehydrogenase, C-terminal (12.5%) 6-phosphogluconate dehydrogenase, NADP-binding (12.5%)
SQLEEAGATVELK	Bacteria	Bacteria																														GO:0006412 (24.9%)	GO:0022625 (24.9%) GO:0005840 (0.5%)	GO:0003729 (24.9%) GO:0003735 (24.9%)	translation (24.9%)	cytosolic large ribosomal subunit (24.9%) ribosome (0.5%)	mRNA binding (24.9%) structural constituent of ribosome (24.9%)	IPR000206 (20%) IPR008932 (20%) IPR013823 (20%)	Large ribosomal subunit protein bL12 (20%) Large ribosomal subunit protein bL12, oligomerization (20%) Large ribosomal subunit protein bL12, C-terminal (20%)
TVRPGSVTQIELK	Bacteroides fragilis	Bacteria		Pseudomonadati			Bacteroidota			Bacteroidia			Bacteroidales				Bacteroidaceae				Bacteroides				Bacteroides fragilis													IPR008964 (50%) IPR013783 (50%)	Invasin/intimin cell-adhesion fragments (50%) Immunoglobulin-like fold (50%)
MEECKKPIFPILPSIVTAGPEVK	Parabacteroides distasonis	Bacteria		Pseudomonadati			Bacteroidota			Bacteroidia			Bacteroidales				Tannerellaceae				Parabacteroides				Parabacteroides distasonis									GO:0005524 (52.9%) GO:0003824 (29.4%) GO:0016874 (17.6%)			ATP binding (52.9%) catalytic activity (29.4%) ligase activity (17.6%)	IPR013815 (22%) IPR003781 (19.5%) IPR016102 (19.5%)	ATP-grasp fold, subdomain 1 (22%) CoA-binding (19.5%) Succinyl-CoA synthetase-like (19.5%)
GNAAIAEEFGK	Bacteroidales	Bacteria		Pseudomonadati			Bacteroidota			Bacteroidia			Bacteroidales																	1.1.1.37 (93.3%) 1.1.1.- (6.7%)	malate dehydrogenase (93.3%) With NAD(+) or NADP(+) as acceptor (6.7%)	GO:0006108 (33%) GO:0006099 (1.3%) GO:0019752 (0.3%)	GO:0005737 (1.3%)	GO:0016615 (29.8%) GO:0016616 (29.8%) GO:0030060 (4.4%)	malate metabolic process (33%) tricarboxylic acid cycle (1.3%) carboxylic acid metabolic process (0.3%)	cytoplasm (1.3%)	malate dehydrogenase activity (29.8%) oxidoreductase activity, acting on the CH-OH group of donors, NAD or NADP as acceptor (29.8%) L-malate dehydrogenase (NAD+) activity (4.4%)	IPR001236 (17.1%) IPR036291 (17.1%) IPR001557 (16.5%)	Lactate/malate dehydrogenase, N-terminal (17.1%) NAD(P)-binding domain superfamily (17.1%) L-lactate/malate dehydrogenase (16.5%)
GTVHHPGENVGIGK	Bacteroidales	Bacteria		Pseudomonadati			Bacteroidota			Bacteroidia			Bacteroidales																			GO:0006412 (33.3%)	GO:0022625 (33.3%)	GO:0003735 (33.3%)	translation (33.3%)	cytosolic large ribosomal subunit (33.3%)	structural constituent of ribosome (33.3%)	IPR001684 (50%) IPR018261 (50%)	Large ribosomal subunit protein bL27 (50%) Large ribosomal subunit protein bL27, conserved site (50%)
KILADGGSIIIGSHLGRPK	Bacteroidales	Bacteria		Pseudomonadati			Bacteroidota			Bacteroidia			Bacteroidales																	2.7.2.3 (100%)	phosphoglycerate kinase (100%)	GO:0006094 (16.7%) GO:0006096 (16.7%)	GO:0005829 (16.7%)	GO:0004618 (16.7%) GO:0005524 (16.7%) GO:0043531 (16.7%)	gluconeogenesis (16.7%) glycolytic process (16.7%)	cytosol (16.7%)	phosphoglycerate kinase activity (16.7%) ATP binding (16.7%) ADP binding (16.7%)	IPR001576 (33.3%) IPR015824 (33.3%) IPR036043 (33.3%)	Phosphoglycerate kinase (33.3%) Phosphoglycerate kinase, N-terminal (33.3%) Phosphoglycerate kinase superfamily (33.3%)
MLYPFTFKPILK	Parabacteroides	Bacteria		Pseudomonadati			Bacteroidota			Bacteroidia			Bacteroidales				Tannerellaceae				Parabacteroides									5.3.1.8 (100%)	mannose-6-phosphate isomerase (100%)	GO:0005975 (32.4%)		GO:0004476 (32.4%) GO:0008270 (32.4%) GO:0016853 (2.7%)	carbohydrate metabolic process (32.4%)		mannose-6-phosphate isomerase activity (32.4%) zinc ion binding (32.4%) isomerase activity (2.7%)	IPR011051 (18.3%) IPR014710 (18.3%) IPR014628 (16.9%)	RmlC-like cupin domain superfamily (18.3%) RmlC-like jelly roll fold (18.3%) Mannose-6-phosphate isomerase, Firmicutes type, short form (16.9%)
NDAGERIPVDVK	Bifidobacterium	Bacteria		Bacillati			Actinomycetota			Actinomycetes			Bifidobacteriales				Bifidobacteriaceae				Bifidobacterium											GO:0051085 (0.7%)	GO:0005737 (13.7%)	GO:0005524 (17.1%) GO:0044183 (17.1%) GO:0046872 (17.1%)	obsolete chaperone cofactor-dependent protein refolding (0.7%)	cytoplasm (13.7%)	ATP binding (17.1%) protein folding chaperone (17.1%) metal ion binding (17.1%)	IPR011032 (27.2%) IPR020818 (27.2%) IPR037124 (27.2%)	GroES-like superfamily (27.2%) GroES chaperonin family (27.2%) GroES chaperonin superfamily (27.2%)
IKPFKNQAFK	root																													1.11.1.26 (97.8%) 1.11.1.15 (1.6%) 1.11.1.24 (0.4%)	NADH-dependent peroxiredoxin (97.8%) Transferred entry: 1.11.1.24, 1.11.1.25, 1.11.1.26, 1.11.1.27, 1.11.1.2and 1.11.1.29 (1.6%) thioredoxin-dependent peroxiredoxin (0.4%)	GO:0006979 (14.6%) GO:0042744 (14.6%) GO:0045454 (14.6%)	GO:0005829 (14.6%) GO:0016020 (0.1%) GO:0005737 (0%)	GO:0008379 (14.6%) GO:0102039 (11.7%) GO:0004601 (0.3%)	response to oxidative stress (14.6%) hydrogen peroxide catabolic process (14.6%) cell redox homeostasis (14.6%)	cytosol (14.6%) membrane (0.1%) cytoplasm (0%)	thioredoxin peroxidase activity (14.6%) NADH-dependent peroxiredoxin activity (11.7%) peroxidase activity (0.3%)	IPR036249 (14.5%) IPR000866 (14.4%) IPR050217 (14.4%)	Thioredoxin-like superfamily (14.5%) Alkyl hydroperoxide reductase subunit C/ Thiol specific antioxidant (14.4%) Thiol-specific antioxidant peroxiredoxin (14.4%)
VNLVTLTNYEAVLDSALK	Bacteroidaceae	Bacteria		Pseudomonadati			Bacteroidota			Bacteroidia			Bacteroidales				Bacteroidaceae													2.4.2.10 (100%)	orotate phosphoribosyltransferase (100%)	GO:0019856 (25%) GO:0044205 (25%)		GO:0000287 (25%) GO:0004588 (25%)	pyrimidine nucleobase biosynthetic process (25%) 'de novo' UMP biosynthetic process (25%)		magnesium ion binding (25%) orotate phosphoribosyltransferase activity (25%)	IPR000836 (25%) IPR004467 (25%) IPR023031 (25%)	Phosphoribosyltransferase domain (25%) Orotate phosphoribosyl transferase domain (25%) Orotate phosphoribosyltransferase (25%)
LTITATADEVVVTIKENSGTK
NMITGAAQMDGGILVIAATDGPMPQTR	Candidatus Limenecus avicola	Bacteria		Bacillati			Bacillota			Clostridia			Eubacteriales				Clostridiaceae				Candidatus Limenecus				Candidatus Limenecus avicola					3.6.5.3 (100%)	protein-synthesizing GTPase (100%)		GO:0005829 (20%)	GO:0000287 (20%) GO:0003746 (20%) GO:0003924 (20%)		cytosol (20%)	magnesium ion binding (20%) translation elongation factor activity (20%) GTPase activity (20%)	IPR000795 (8.3%) IPR004160 (8.3%) IPR004161 (8.3%)	Translational (tr)-type GTP-binding domain (8.3%) Translation elongation factor EFTu/EF1A, C-terminal (8.3%) Translation elongation factor EFTu-like, domain 2 (8.3%)
NSLTLPKEEVEALIADGK	Bacteroides fragilis	Bacteria		Pseudomonadati			Bacteroidota			Bacteroidia			Bacteroidales				Bacteroidaceae				Bacteroides				Bacteroides fragilis					6.1.1.17 (100%)	glutamate--tRNA ligase (100%)	GO:0006424 (16.7%)	GO:0005829 (16.7%)	GO:0000049 (16.7%) GO:0004818 (16.7%) GO:0005524 (16.7%)	glutamyl-tRNA aminoacylation (16.7%)	cytosol (16.7%)	tRNA binding (16.7%) glutamate-tRNA ligase activity (16.7%) ATP binding (16.7%)	IPR000924 (10%) IPR001412 (10%) IPR004527 (10%)	Glutamyl/glutaminyl-tRNA synthetase (10%) Aminoacyl-tRNA synthetase, class I, conserved site (10%) Glutamate-tRNA ligase, bacterial/mitochondrial (10%)
LKNENGLEYTAGQISCANGAK	Parabacteroides distasonis	Bacteria		Pseudomonadati			Bacteroidota			Bacteroidia			Bacteroidales				Tannerellaceae				Parabacteroides				Parabacteroides distasonis					2.6.1.- (100%)	Transaminases (100%)	GO:0006520 (33.3%)		GO:0008483 (33.3%) GO:0030170 (33.3%)	amino acid metabolic process (33.3%)		transaminase activity (33.3%) pyridoxal phosphate binding (33.3%)	IPR004838 (16.7%) IPR004839 (16.7%) IPR015421 (16.7%)	Aminotransferases, class-I, pyridoxal-phosphate-binding site (16.7%) Aminotransferase, class I/classII, large domain (16.7%) Pyridoxal phosphate-dependent transferase, major domain (16.7%)
TIGIVGNQPAFLAGVLDIDASDKAAR	Parabacteroides distasonis	Bacteria		Pseudomonadati			Bacteroidota			Bacteroidia			Bacteroidales				Tannerellaceae				Parabacteroides				Parabacteroides distasonis							GO:0015977 (21.7%)	GO:0009317 (21.7%)	GO:0003989 (21.7%) GO:0004658 (21.7%) GO:0016740 (13%)	carbon fixation (21.7%)	acetyl-CoA carboxylase complex (21.7%)	acetyl-CoA carboxylase activity (21.7%) propionyl-CoA carboxylase activity (21.7%) transferase activity (13%)	IPR011762 (20%) IPR011763 (20%) IPR029045 (20%)	Acetyl-coenzyme A carboxyltransferase, N-terminal (20%) Acetyl-coenzyme A carboxyltransferase, C-terminal (20%) ClpP/crotonase-like domain superfamily (20%)
TDLSGNNTQAEAPQPK	Parabacteroides distasonis	Bacteria		Pseudomonadati			Bacteroidota			Bacteroidia			Bacteroidales				Tannerellaceae				Parabacteroides				Parabacteroides distasonis					7.4.2.8 (100%)	protein-secreting ATPase (100%)	GO:0006605 (10.9%) GO:0017038 (10.9%) GO:0043952 (10.9%)	GO:0005829 (10.9%) GO:0005886 (10.9%) GO:0031522 (10.9%)	GO:0005524 (10.9%) GO:0046872 (10.9%) GO:0008564 (1.6%)	protein targeting (10.9%) protein import (10.9%) protein transport by the Sec complex (10.9%)	cytosol (10.9%) plasma membrane (10.9%) cell envelope Sec protein transport complex (10.9%)	ATP binding (10.9%) metal ion binding (10.9%) protein-exporting ATPase activity (1.6%)	IPR000185 (7.7%) IPR001650 (7.7%) IPR004027 (7.7%)	Protein translocase subunit SecA (7.7%) Helicase, C-terminal domain-like (7.7%) SEC-C motif (7.7%)
KYVKDHDLGR	Parabacteroides distasonis	Bacteria		Pseudomonadati			Bacteroidota			Bacteroidia			Bacteroidales				Tannerellaceae				Parabacteroides				Parabacteroides distasonis					6.1.1.4 (100%)	leucine--tRNA ligase (100%)	GO:0006429 (20%)	GO:0005829 (20%)	GO:0002161 (20%) GO:0004823 (20%) GO:0005524 (20%)	leucyl-tRNA aminoacylation (20%)	cytosol (20%)	aminoacyl-tRNA deacylase activity (20%) leucine-tRNA ligase activity (20%) ATP binding (20%)	IPR001412 (12.5%) IPR002302 (12.5%) IPR009008 (12.5%)	Aminoacyl-tRNA synthetase, class I, conserved site (12.5%) Leucine-tRNA ligase (12.5%) Valyl/Leucyl/Isoleucyl-tRNA synthetase, editing domain (12.5%)
IQYLDDLNKLVK	Bacteroidaceae	Bacteria		Pseudomonadati			Bacteroidota			Bacteroidia			Bacteroidales				Bacteroidaceae																					IPR011990 (50%) IPR019734 (50%)	Tetratricopeptide-like helical domain superfamily (50%) Tetratricopeptide repeat (50%)
KGSSLQQGFQKPAQAVNR	root																															GO:0006413 (0.1%) GO:0009409 (0%) GO:0061077 (0%)	GO:0005829 (20%) GO:0005737 (0.1%) GO:0016020 (0%)	GO:0003743 (20.9%) GO:0005525 (20%) GO:0003924 (19.8%)	translational initiation (0.1%) response to cold (0%) obsolete chaperone-mediated protein folding (0%)	cytosol (20%) cytoplasm (0.1%) membrane (0%)	translation initiation factor activity (20.9%) GTP binding (20%) GTPase activity (19.8%)	IPR006847 (7.4%) IPR015760 (7.3%) IPR027417 (7.3%)	Translation initiation factor IF-2, N-terminal (7.4%) Translation initiation factor IF- 2 (7.3%) P-loop containing nucleoside triphosphate hydrolase (7.3%)
GISYETATFPWAASGR	root																													1.8.1.4 (99.8%) 1.-.-.- (0.1%) 1.8.1.7 (0.1%)	dihydrolipoyl dehydrogenase (99.8%) Oxidoreductases (0.1%) glutathione-disulfide reductase (0.1%)	GO:0006103 (20.3%) GO:0006979 (20.1%) GO:0006090 (0%)	GO:0005737 (18.4%) GO:0005829 (0%) GO:0005886 (0%)	GO:0004148 (20.3%) GO:0050660 (20.3%) GO:0016491 (0.2%)	2-oxoglutarate metabolic process (20.3%) response to oxidative stress (20.1%) pyruvate metabolic process (0%)	cytoplasm (18.4%) cytosol (0%) plasma membrane (0%)	dihydrolipoyl dehydrogenase (NADH) activity (20.3%) flavin adenine dinucleotide binding (20.3%) oxidoreductase activity (0.2%)	IPR004099 (12.8%) IPR016156 (12.8%) IPR050151 (12.8%)	Pyridine nucleotide-disulphide oxidoreductase, dimerisation domain (12.8%) FAD/NAD-linked reductase, dimerisation domain superfamily (12.8%) Class-I pyridine nucleotide-disulfide oxidoreductase (12.8%)
EVINKLPMEFAVEAQK	root																															GO:0016226 (99.8%)	GO:1990229 (0.2%)		iron-sulfur cluster assembly (99.8%)	iron-sulfur cluster assembly complex (0.2%)		IPR055346 (20.1%) IPR000825 (20.1%) IPR037284 (20.1%)	SUF system FeS cluster assembly, SufBD (20.1%) SUF system FeS cluster assembly, SufBD core domain (20.1%) SUF system FeS cluster assembly, SufBD superfamily (20.1%)
TGVGGGVMGVMPGVMGIAAFAPPLDDAGNSVK	Bacteroidaceae	Bacteria		Pseudomonadati			Bacteroidota			Bacteroidia			Bacteroidales				Bacteroidaceae													3.5.1.2 (100%)	glutaminase (100%)	GO:0006537 (33.3%) GO:0006543 (33.3%)		GO:0004359 (33.3%)	glutamate biosynthetic process (33.3%) L-glutamine catabolic process (33.3%)		glutaminase activity (33.3%)	IPR012338 (50%) IPR015868 (50%)	Beta-lactamase/transpeptidase-like (50%) Glutaminase (50%)
AAYNAAIDKFEK	Parabacteroides	Bacteria		Pseudomonadati			Bacteroidota			Bacteroidia			Bacteroidales				Tannerellaceae				Parabacteroides													GO:0016740 (100%)			transferase activity (100%)	IPR011990 (44.8%) IPR019734 (44.8%) IPR013105 (10.3%)	Tetratricopeptide-like helical domain superfamily (44.8%) Tetratricopeptide repeat (44.8%) Tetratricopeptide repeat 2 (10.3%)
LASNSLIEAVVYADAAAK	Bacteroidales	Bacteria		Pseudomonadati			Bacteroidota			Bacteroidia			Bacteroidales																	1.4.3.16 (100%)	L-aspartate oxidase (100%)	GO:0034628 (34.2%) GO:0006508 (0.2%)	GO:0005737 (31.2%)	GO:0008734 (34.2%) GO:0016491 (0.2%)	'de novo' NAD+ biosynthetic process from L-aspartate (34.2%) proteolysis (0.2%)	cytoplasm (31.2%)	L-aspartate oxidase activity (34.2%) oxidoreductase activity (0.2%)	IPR003953 (16.7%) IPR005288 (16.7%) IPR015939 (16.7%)	FAD-dependent oxidoreductase 2, FAD-binding domain (16.7%) L-aspartate oxidase (16.7%) Fumarate reductase/succinate dehydrogenase flavoprotein-like, C-terminal (16.7%)
VIMLAAVVAALVSCQSK	Bacteroides	Bacteria		Pseudomonadati			Bacteroidota			Bacteroidia			Bacteroidales				Bacteroidaceae				Bacteroides																	IPR007298 (100%)	Copper resistance lipoprotein NlpE (100%)
SEFITVARPYAK	root																													3.6.3.14 (100%)	Transferred entry: 7.1.2.2 (100%)	GO:0015986 (0.2%) GO:0042777 (0.2%)	GO:0005886 (29.4%) GO:0045259 (29.4%) GO:0012505 (0.2%)	GO:0046933 (29.6%) GO:0016787 (10.8%) GO:0046961 (0.2%)	proton motive force-driven ATP synthesis (0.2%) proton motive force-driven plasma membrane ATP synthesis (0.2%)	plasma membrane (29.4%) proton-transporting ATP synthase complex (29.4%) endomembrane system (0.2%)	proton-transporting ATP synthase activity, rotational mechanism (29.6%) hydrolase activity (10.8%) proton-transporting ATPase activity, rotational mechanism (0.2%)	IPR026015 (33.4%) IPR000711 (33.2%) IPR020781 (32.7%)	F1F0 ATP synthase OSCP/delta subunit, N-terminal domain superfamily (33.4%) ATPase, OSCP/delta subunit (33.2%) ATPase, OSCP/delta subunit, conserved site (32.7%)
KVVMGEGDDSQVSFEK	Bacteroides	Bacteria		Pseudomonadati			Bacteroidota			Bacteroidia			Bacteroidales				Bacteroidaceae				Bacteroides													GO:0000977 (50%) GO:0032422 (50%)			RNA polymerase II transcription regulatory region sequence-specific DNA binding (50%) purine-rich negative regulatory element binding (50%)	IPR006628 (100%)	Purine-rich element binding protein family (100%)
VGIVAVHLYRPFSAK	Bacteroidales	Bacteria		Pseudomonadati			Bacteroidota			Bacteroidia			Bacteroidales																	1.2.7.1 (69.6%) 1.2.7.- (21.7%) 1.2.1.51 (8.7%)	pyruvate synthase (69.6%) With an iron-sulfur protein as acceptor (21.7%) pyruvate dehydrogenase (NADP(+)) (8.7%)	GO:0006979 (14.8%) GO:0022900 (14.8%) GO:0044281 (11.5%)		GO:0005506 (14.8%) GO:0051539 (14.8%) GO:0030976 (14.5%)	response to oxidative stress (14.8%) electron transport chain (14.8%) small molecule metabolic process (11.5%)		iron ion binding (14.8%) 4 iron, 4 sulfur cluster binding (14.8%) thiamine pyrophosphate binding (14.5%)	IPR002869 (7.7%) IPR002880 (7.7%) IPR009014 (7.7%)	Pyruvate-flavodoxin oxidoreductase, central domain (7.7%) Pyruvate flavodoxin/ferredoxin oxidoreductase, pyrimidine binding domain (7.7%) Transketolase C-terminal/Pyruvate-ferredoxin oxidoreductase domain II (7.7%)
ASDVLLNGGKSESYAIVPDYYNGILPK	Parabacteroides distasonis	Bacteria		Pseudomonadati			Bacteroidota			Bacteroidia			Bacteroidales				Tannerellaceae				Parabacteroides				Parabacteroides distasonis					7.2.1.1 (100%)	NADH:ubiquinone reductase (Na(+)-transporting) (100%)	GO:0006814 (50%)		GO:0016655 (50%)	sodium ion transport (50%)		oxidoreductase activity, acting on NAD(P)H, quinone or similar compound as acceptor (50%)	IPR008703 (20%) IPR011053 (20%) IPR022615 (20%)	Na(+)-translocating NADH-quinone reductase subunit A (20%) Single hybrid motif (20%) Na(+)-translocating NADH-quinone reductase subunit A, C-terminal domain (20%)
LKSYDHNLVDK	Pseudomonadati	Bacteria		Pseudomonadati																												GO:0006412 (20%)	GO:0005840 (20%) GO:1990904 (20%) GO:0015935 (0%)	GO:0003735 (20%) GO:0000049 (19.5%) GO:0003723 (0.5%)	translation (20%)	ribosome (20%) ribonucleoprotein complex (20%) small ribosomal subunit (0%)	structural constituent of ribosome (20%) tRNA binding (19.5%) RNA binding (0.5%)	IPR001848 (25%) IPR027486 (25%) IPR036838 (25%)	Small ribosomal subunit protein uS10 (25%) Small ribosomal subunit protein uS10 domain (25%) Small ribosomal subunit protein uS10 domain superfamily (25%)
TYPASQLQASGENVGLPDGQMGNSEVGHLNIGAGR	Parabacteroides distasonis	Bacteria		Pseudomonadati			Bacteroidota			Bacteroidia			Bacteroidales				Tannerellaceae				Parabacteroides				Parabacteroides distasonis					5.4.2.12 (100%)	phosphoglycerate mutase (2,3-diphosphoglycerate-independent) (100%)	GO:0006007 (20%) GO:0006096 (20%)	GO:0005829 (20%)	GO:0004619 (20%) GO:0030145 (20%)	glucose catabolic process (20%) glycolytic process (20%)	cytosol (20%)	phosphoglycerate mutase activity (20%) manganese ion binding (20%)	IPR005995 (20%) IPR006124 (20%) IPR011258 (20%)	Phosphoglycerate mutase, 2,3-bisphosphoglycerate-independent (20%) Metalloenzyme (20%) BPG-independent PGAM, N-terminal (20%)
IHEMTALLVR	Bacteroidaceae	Bacteria		Pseudomonadati			Bacteroidota			Bacteroidia			Bacteroidales				Bacteroidaceae													4.1.1.22 (100%)	histidine decarboxylase (100%)	GO:0006520 (47.4%) GO:0006547 (2.6%)		GO:0016831 (44.7%) GO:0004398 (5.3%)	amino acid metabolic process (47.4%) L-histidine metabolic process (2.6%)		carboxy-lyase activity (44.7%) histidine decarboxylase activity (5.3%)	IPR016104 (76%) IPR016105 (20%) IPR003427 (4%)	Pyruvoyl-dependent histidine/arginine decarboxylase (76%) Pyruvoyl-dependent histidine/arginine decarboxylase, 3-layer sandwich domain (20%) Histidine decarboxylase proenzyme (4%)
IAYEPVWAIGTGK	root																													5.3.1.1 (99.1%) 4.2.3.3 (0.5%) 2.7.2.3 (0.2%)	triose-phosphate isomerase (99.1%) methylglyoxal synthase (0.5%) phosphoglycerate kinase (0.2%)	GO:0006096 (16%) GO:0006094 (16%) GO:0046166 (15.8%)	GO:0005829 (15.8%) GO:0016020 (0.1%) GO:0020015 (0.1%)	GO:0004807 (16.2%) GO:0008929 (1.6%) GO:0016829 (0.8%)	glycolytic process (16%) gluconeogenesis (16%) glyceraldehyde-3-phosphate biosynthetic process (15.8%)	cytosol (15.8%) membrane (0.1%) glycosome (0.1%)	triose-phosphate isomerase activity (16.2%) methylglyoxal synthase activity (1.6%) lyase activity (0.8%)	IPR000652 (20.2%) IPR020861 (20.2%) IPR013785 (20.1%)	Triosephosphate isomerase (20.2%) Triosephosphate isomerase, active site (20.2%) Aldolase-type TIM barrel (20.1%)
GAFGEAEAEAKFEAWK	Bacteroidaceae	Bacteria		Pseudomonadati			Bacteroidota			Bacteroidia			Bacteroidales				Bacteroidaceae															GO:0006412 (25%)	GO:0005737 (25%) GO:0015935 (25%)	GO:0003735 (25%)	translation (25%)	cytoplasm (25%) small ribosomal subunit (25%)	structural constituent of ribosome (25%)	IPR000307 (50%) IPR023803 (50%)	Small ribosomal subunit protein bS16 (50%) Small ribosomal subunit protein bS16 domain superfamily (50%)
SLQTLLGHGR	Pseudomonadati	Bacteria		Pseudomonadati																										4.1.2.13 (100%)	fructose-bisphosphate aldolase (100%)	GO:0006096 (49.7%)		GO:0004332 (49.7%) GO:0016829 (0.6%)	glycolytic process (49.7%)		fructose-bisphosphate aldolase activity (49.7%) lyase activity (0.6%)	IPR002915 (25%) IPR013785 (25%) IPR041720 (25%)	DeoC/FbaB/LacD aldolase (25%) Aldolase-type TIM barrel (25%) Aldolase FbaB-like, archaeal-type (25%)
VNLMDAASPDSDTPVAFGK	Bacteroidaceae	Bacteria		Pseudomonadati			Bacteroidota			Bacteroidia			Bacteroidales				Bacteroidaceae													1.4.1.13 (100%)	glutamate synthase (NADPH) (100%)			GO:0051536 (49.1%) GO:0016491 (34.5%) GO:0004355 (14.5%)			iron-sulfur cluster binding (49.1%) oxidoreductase activity (34.5%) glutamate synthase (NADPH) activity (14.5%)	IPR001433 (10%) IPR006004 (10%) IPR009051 (10%)	Oxidoreductase FAD/NAD(P)-binding (10%) Sulfide dehydrogenase subunit alpha-like (10%) Alpha-helical ferredoxin (10%)
ANINPAHVDSEDHMESNMAK	Bacteroides	Bacteria		Pseudomonadati			Bacteroidota			Bacteroidia			Bacteroidales				Bacteroidaceae				Bacteroides												GO:0005737 (48.9%)	GO:0003746 (51.1%)		cytoplasm (48.9%)	translation elongation factor activity (51.1%)	IPR001816 (20%) IPR009060 (20%) IPR014039 (20%)	Translation elongation factor EFTs/EF1B (20%) UBA-like superfamily (20%) Translation elongation factor EFTs/EF1B, dimerisation (20%)
MRLEFSIYR	Enterobacterales	Bacteria		Pseudomonadati			Pseudomonadota			Gammaproteobacteria			Enterobacterales																	1.3.5.1 (99.4%) 1.3.5.4 (0.6%)	succinate dehydrogenase (99.4%) Transferred entry: 1.3.5.1 (0.6%)	GO:0022904 (12.7%) GO:0006099 (12.6%) GO:0009060 (0.2%)	GO:0005886 (0.1%) GO:0016020 (0.1%)	GO:0009055 (12.7%) GO:0051539 (12.1%) GO:0046872 (12.1%)	respiratory electron transport chain (12.7%) tricarboxylic acid cycle (12.6%) aerobic respiration (0.2%)	plasma membrane (0.1%) membrane (0.1%)	electron transfer activity (12.7%) 4 iron, 4 sulfur cluster binding (12.1%) metal ion binding (12.1%)	IPR012675 (11.3%) IPR036010 (11.3%) IPR001041 (11.3%)	Beta-grasp domain superfamily (11.3%) 2Fe-2S ferredoxin-like superfamily (11.3%) 2Fe-2S ferredoxin-type iron-sulfur binding domain (11.3%)
LMAAELYKPFIIRK	Bacteroidales	Bacteria		Pseudomonadati			Bacteroidota			Bacteroidia			Bacteroidales																	2.7.7.6 (100%)	DNA-directed RNA polymerase (100%)	GO:0006351 (17%)	GO:0000428 (17%)	GO:0003677 (17%) GO:0003899 (17%) GO:0000287 (15.5%)	DNA-templated transcription (17%)	DNA-directed RNA polymerase complex (17%)	DNA binding (17%) DNA-directed RNA polymerase activity (17%) magnesium ion binding (15.5%)	IPR000722 (9.2%) IPR006592 (9.2%) IPR007080 (9.2%)	RNA polymerase, alpha subunit (9.2%) RNA polymerase, N-terminal (9.2%) RNA polymerase Rpb1, domain 1 (9.2%)
FFIDTANIDQIR	root																													2.2.1.2 (100%)	transaldolase (100%)	GO:0005975 (17%) GO:0006098 (16.4%) GO:0042182 (16.2%)	GO:0005737 (17%)	GO:0016832 (17%) GO:0004801 (16.4%)	carbohydrate metabolic process (17%) pentose-phosphate shunt (16.4%) ketone catabolic process (16.2%)	cytoplasm (17%)	aldehyde-lyase activity (17%) transaldolase activity (16.4%)	IPR001585 (16.8%) IPR013785 (16.8%) IPR018225 (16.8%)	Transaldolase/Fructose-6-phosphate aldolase (16.8%) Aldolase-type TIM barrel (16.8%) Transaldolase, active site (16.8%)
YHQVSTDEVYGSLGAEGYFHETTPLCPHSPYSASK	Bacteroidaceae	Bacteria		Pseudomonadati			Bacteroidota			Bacteroidia			Bacteroidales				Bacteroidaceae													4.2.1.46 (100%)	dTDP-glucose 4,6-dehydratase (100%)	GO:0009225 (50%)		GO:0008460 (50%)	nucleotide-sugar metabolic process (50%)		dTDP-glucose 4,6-dehydratase activity (50%)	IPR016040 (33.8%) IPR036291 (33.8%) IPR005888 (32.4%)	NAD(P)-binding domain (33.8%) NAD(P)-binding domain superfamily (33.8%) dTDP-glucose 4,6-dehydratase (32.4%)
IMVNAHEAVRPTGLCR	Bacteroidota	Bacteria		Pseudomonadati			Bacteroidota																							3.2.1.22 (45.1%) 3.2.1.3 (27.5%) 3.2.1.- (13.7%)	alpha-galactosidase (45.1%) glucan 1,4-alpha-glucosidase (27.5%) Glycosidases, i.e. enzymes hydrolyzing O- and S-glycosyl compounds (13.7%)		GO:0016020 (0.1%)	GO:0030246 (59.1%) GO:0016787 (33.7%) GO:0004557 (2.8%)		membrane (0.1%)	carbohydrate binding (59.1%) hydrolase activity (33.7%) alpha-galactosidase activity (2.8%)	IPR019563 (14.4%) IPR052720 (14.4%) IPR013785 (14.3%)	Glycosyl-hydrolase 97, catalytic domain (14.4%) Glycosyl Hydrolase Family 97 (14.4%) Aldolase-type TIM barrel (14.3%)
GLINDPHMDNSFQINDGLR	Pseudomonadati	Bacteria		Pseudomonadati																										2.5.1.54 (100%)	3-deoxy-7-phosphoheptulonate synthase (100%)	GO:0008652 (17.2%) GO:0009073 (17.2%) GO:0009423 (14.6%)	GO:0005737 (17.2%) GO:0005829 (0%)	GO:0003849 (17.2%) GO:0042802 (16.5%) GO:0016740 (0.1%)	amino acid biosynthetic process (17.2%) aromatic amino acid family biosynthetic process (17.2%) chorismate biosynthetic process (14.6%)	cytoplasm (17.2%) cytosol (0%)	3-deoxy-7-phosphoheptulonate synthase activity (17.2%) identical protein binding (16.5%) transferase activity (0.1%)	IPR006218 (33.3%) IPR006219 (33.3%) IPR013785 (33.3%)	DAHP synthetase I/KDSA (33.3%) DAHP synthase, class 1 (33.3%) Aldolase-type TIM barrel (33.3%)
AHPDVFNILLQVLDDGR	root																													3.6.1.15 (50%) 6.2.1.5 (50%)	nucleoside-triphosphate phosphatase (50%) succinate--CoA ligase (ADP-forming) (50%)	GO:0034605 (18.1%) GO:0042026 (14.7%) GO:0006508 (3.3%)	GO:0005737 (12%) GO:0005829 (6.1%) GO:0009536 (0%)	GO:0005524 (18.1%) GO:0016887 (18.1%) GO:0042802 (6.1%)	cellular response to heat (18.1%) protein refolding (14.7%) proteolysis (3.3%)	cytoplasm (12%) cytosol (6.1%) plastid (0%)	ATP binding (18.1%) ATP hydrolysis activity (18.1%) identical protein binding (6.1%)	IPR003959 (8.5%) IPR050130 (8.5%) IPR027417 (8.5%)	ATPase, AAA-type, core (8.5%) ATP-dependent Clp protease/Chaperone ClpA/ClpB (8.5%) P-loop containing nucleoside triphosphate hydrolase (8.5%)
MIKPAISNLIWGK	Parabacteroides distasonis	Bacteria		Pseudomonadati			Bacteroidota			Bacteroidia			Bacteroidales				Tannerellaceae				Parabacteroides				Parabacteroides distasonis													IPR032573 (100%)	Protein of unknown function DUF4925 (100%)
GAQEAHEAIRPTYISNDEISGTAQEKR	Parabacteroides distasonis	Bacteria		Pseudomonadati			Bacteroidota			Bacteroidia			Bacteroidales				Tannerellaceae				Parabacteroides				Parabacteroides distasonis					5.6.2.1 (100%)	DNA topoisomerase (100%)	GO:0006265 (25%)		GO:0003677 (25%) GO:0003917 (25%) GO:0046872 (25%)	DNA topological change (25%)		DNA binding (25%) DNA topoisomerase type I (single strand cut, ATP-independent) activity (25%) metal ion binding (25%)	IPR000380 (7.1%) IPR003601 (7.1%) IPR003602 (7.1%)	DNA topoisomerase, type IA (7.1%) DNA topoisomerase, type IA, domain 2 (7.1%) DNA topoisomerase, type IA, DNA-binding domain (7.1%)
GALENPETKDDAK	Tannerellaceae	Bacteria		Pseudomonadati			Bacteroidota			Bacteroidia			Bacteroidales				Tannerellaceae																	GO:0016740 (100%)			transferase activity (100%)	IPR011990 (35.7%) IPR019734 (35.7%) IPR051685 (28.6%)	Tetratricopeptide-like helical domain superfamily (35.7%) Tetratricopeptide repeat (35.7%) Ycf3/AcsC/BcsC/TPR Multifunctional (28.6%)
KRPAMYIGDISVK	Bacteroidales	Bacteria		Pseudomonadati			Bacteroidota			Bacteroidia			Bacteroidales																	5.6.2.2 (98%) 5.99.1.3 (2%)	DNA topoisomerase (ATP-hydrolyzing) (98%) Transferred entry: 5.6.2.2 (2%)	GO:0006265 (12.9%) GO:0006261 (11.5%) GO:0032259 (0.3%)	GO:0005694 (12.1%) GO:0005737 (11.5%)	GO:0003677 (12.9%) GO:0005524 (12.9%) GO:0046872 (12.6%)	DNA topological change (12.9%) DNA-templated DNA replication (11.5%) methylation (0.3%)	chromosome (12.1%) cytoplasm (11.5%)	DNA binding (12.9%) ATP binding (12.9%) metal ion binding (12.6%)	IPR000565 (7.5%) IPR001241 (7.5%) IPR003594 (7.5%)	DNA topoisomerase, type IIA, subunit B (7.5%) DNA topoisomerase, type IIA (7.5%) Histidine kinase/HSP90-like ATPase domain (7.5%)
SPVILQVSK	root																													4.1.2.13 (99%) 4.1.2.- (1%)	fructose-bisphosphate aldolase (99%) Aldehyde-lyases (1%)	GO:0006096 (23%) GO:0030388 (22%) GO:0005975 (2.9%)	GO:0016020 (0.1%)	GO:0008270 (26%) GO:0004332 (23%) GO:0016832 (3%)	glycolytic process (23%) fructose 1,6-bisphosphate metabolic process (22%) carbohydrate metabolic process (2.9%)	membrane (0.1%)	zinc ion binding (26%) fructose-bisphosphate aldolase activity (23%) aldehyde-lyase activity (3%)	IPR000771 (26%) IPR013785 (26%) IPR050246 (25.9%)	Fructose-bisphosphate aldolase, class-II (26%) Aldolase-type TIM barrel (26%) Class II Fructose-bisphosphate Aldolase (25.9%)
VTITDVAAEGK	Bacteroidia	Bacteria		Pseudomonadati			Bacteroidota			Bacteroidia																				2.1.1.190 (71.5%) 2.1.1.- (17.7%) 2.1.1.189 (10.8%)	23S rRNA (uracil(1939)-C(5))-methyltransferase (71.5%) Methyltransferases (17.7%) 23S rRNA (uracil(747)-C(5))-methyltransferase (10.8%)	GO:0070475 (49.3%) GO:0032259 (0.7%)		GO:0070041 (49.3%) GO:0008168 (0.7%)	rRNA base methylation (49.3%) methylation (0.7%)		rRNA (uridine-C5-)-methyltransferase activity (49.3%) methyltransferase activity (0.7%)	IPR002792 (16.8%) IPR010280 (16.8%) IPR012340 (16.8%)	TRAM domain (16.8%) (Uracil-5)-methyltransferase family (16.8%) Nucleic acid-binding, OB-fold (16.8%)
DGTFIEKFESGGVSPR	Phocaeicola	Bacteria		Pseudomonadati			Bacteroidota			Bacteroidia			Bacteroidales				Bacteroidaceae				Phocaeicola																	IPR015943 (58.3%) IPR031815 (41.7%)	WD40/YVTN repeat-like-containing domain superfamily (58.3%) Protein of unknown function DUF5074 (41.7%)
ALQEGDKVSLIGFGTFSVAER	Bacteroidaceae	Bacteria		Pseudomonadati			Bacteroidota			Bacteroidia			Bacteroidales				Bacteroidaceae															GO:0030261 (12.2%) GO:0006270 (10.2%) GO:0006351 (10.2%)	GO:0005829 (12.2%) GO:1990103 (10.2%) GO:1990178 (10.2%)	GO:0003677 (12.2%) GO:0030527 (12.2%) GO:0042802 (10.2%)	chromosome condensation (12.2%) DNA replication initiation (10.2%) DNA-templated transcription (10.2%)	cytosol (12.2%) DnaA-HU complex (10.2%) HU-DNA complex (10.2%)	DNA binding (12.2%) structural constituent of chromatin (12.2%) identical protein binding (10.2%)	IPR000119 (33.3%) IPR010992 (33.3%) IPR020816 (33.3%)	Histone-like DNA-binding protein (33.3%) Integration host factor (IHF)-like DNA-binding domain superfamily (33.3%) Histone-like DNA-binding protein, conserved site (33.3%)
FNNGEEGGER	Phocaeicola	Bacteria		Pseudomonadati			Bacteroidota			Bacteroidia			Bacteroidales				Bacteroidaceae				Phocaeicola									5.4.99.- (100%)	Transferring other groups (100%)	GO:0000455 (32.4%)		GO:0003723 (32.4%) GO:0120159 (32.4%) GO:0016829 (2.9%)	enzyme-directed rRNA pseudouridine synthesis (32.4%)		RNA binding (32.4%) rRNA pseudouridine synthase activity (32.4%) lyase activity (2.9%)	IPR000748 (11.1%) IPR002942 (11.1%) IPR006145 (11.1%)	Pseudouridine synthase, RsuA/RluB/E/F (11.1%) RNA-binding S4 domain (11.1%) Pseudouridine synthase, RsuA/RluA-like (11.1%)
ITGVIPVDQAVEQMKK	Bacteroidaceae	Bacteria		Pseudomonadati			Bacteroidota			Bacteroidia			Bacteroidales				Bacteroidaceae													1.2.7.1 (70.6%) 1.2.7.- (29.4%)	pyruvate synthase (70.6%) With an iron-sulfur protein as acceptor (29.4%)	GO:0006979 (14.9%) GO:0022900 (14.9%) GO:0044281 (10.4%)		GO:0005506 (14.9%) GO:0030976 (14.9%) GO:0051539 (14.9%)	response to oxidative stress (14.9%) electron transport chain (14.9%) small molecule metabolic process (10.4%)		iron ion binding (14.9%) thiamine pyrophosphate binding (14.9%) 4 iron, 4 sulfur cluster binding (14.9%)	IPR002869 (7.7%) IPR002880 (7.7%) IPR009014 (7.7%)	Pyruvate-flavodoxin oxidoreductase, central domain (7.7%) Pyruvate flavodoxin/ferredoxin oxidoreductase, pyrimidine binding domain (7.7%) Transketolase C-terminal/Pyruvate-ferredoxin oxidoreductase domain II (7.7%)
KAEAGELCVSSISVDCATTLKR	Parabacteroides	Bacteria		Pseudomonadati			Bacteroidota			Bacteroidia			Bacteroidales				Tannerellaceae				Parabacteroides											GO:0006412 (24.5%)	GO:0022625 (22.4%) GO:0005840 (2%) GO:1990904 (2%)	GO:0003735 (24.5%) GO:0019843 (24.5%)	translation (24.5%)	cytosolic large ribosomal subunit (22.4%) ribosome (2%) ribonucleoprotein complex (2%)	structural constituent of ribosome (24.5%) rRNA binding (24.5%)	IPR001063 (26.1%) IPR036394 (26.1%) IPR005727 (23.9%)	Large ribosomal subunit protein uL22 (26.1%) Ribosomal protein uL22 superfamily (26.1%) Large ribosomal subunit protein uL22, bacterial/chloroplast-type (23.9%)
MLNVVIFGAPGSGK	Bacteroidia	Bacteria		Pseudomonadati			Bacteroidota			Bacteroidia																				2.7.4.3 (100%)	adenylate kinase (100%)	GO:0044209 (23.9%)	GO:0005737 (23.9%)	GO:0004017 (26.1%) GO:0005524 (26.1%)	AMP salvage (23.9%)	cytoplasm (23.9%)	AMP kinase activity (26.1%) ATP binding (26.1%)	IPR000850 (32.9%) IPR027417 (32.9%) IPR033690 (32.9%)	Adenylate kinase/UMP-CMP kinase (32.9%) P-loop containing nucleoside triphosphate hydrolase (32.9%) Adenylate kinase, conserved site (32.9%)
DVKEAVKEINPDTDSLGSRG	Parabacteroides distasonis	Bacteria		Pseudomonadati			Bacteroidota			Bacteroidia			Bacteroidales				Tannerellaceae				Parabacteroides				Parabacteroides distasonis
FFESESLTEDEMR	Bacteroidales	Bacteria		Pseudomonadati			Bacteroidota			Bacteroidia			Bacteroidales																			GO:0032790 (25.2%)		GO:0003746 (25.2%) GO:0005525 (25.2%) GO:0003924 (24.5%)	ribosome disassembly (25.2%)		translation elongation factor activity (25.2%) GTP binding (25.2%) GTPase activity (24.5%)	IPR009000 (7.8%) IPR027417 (7.8%) IPR000640 (7.6%)	Translation protein, beta-barrel domain superfamily (7.8%) P-loop containing nucleoside triphosphate hydrolase (7.8%) Elongation factor EFG, domain V-like (7.6%)
FKGEESTAEIGDNNIIR	Bacteroides	Bacteria		Pseudomonadati			Bacteroidota			Bacteroidia			Bacteroidales				Bacteroidaceae				Bacteroides									2.3.1.129 (100%)	acyl-[acyl-carrier-protein]--UDP-N-acetylglucosamine O-acyltransferase (100%)	GO:0009245 (31%) GO:0008610 (2.4%)	GO:0016020 (31%)	GO:0008780 (33.3%) GO:0046872 (2.4%)	lipid A biosynthetic process (31%) lipid biosynthetic process (2.4%)	membrane (31%)	acyl-[acyl-carrier-protein]-UDP-N-acetylglucosamine O-acyltransferase activity (33.3%) metal ion binding (2.4%)	IPR001451 (20%) IPR010137 (20%) IPR011004 (20%)	Hexapeptide repeat (20%) Acyl-[acyl-carrier-protein]--UDP-N-acetylglucosamine O-acyltransferase (20%) Trimeric LpxA-like superfamily (20%)
TSDTIVSYGER	Bacteroidales	Bacteria		Pseudomonadati			Bacteroidota			Bacteroidia			Bacteroidales																	1.1.1.3 (50.2%) 2.7.2.4 (49.8%)	homoserine dehydrogenase (50.2%) aspartate kinase (49.8%)	GO:0009088 (11.1%) GO:0009086 (11%) GO:0009089 (11%)	GO:0005829 (0.1%)	GO:0004072 (11.2%) GO:0004412 (11.2%) GO:0005524 (11.2%)	threonine biosynthetic process (11.1%) methionine biosynthetic process (11%) lysine biosynthetic process via diaminopimelate (11%)	cytosol (0.1%)	aspartate kinase activity (11.2%) homoserine dehydrogenase activity (11.2%) ATP binding (11.2%)	IPR001048 (7.3%) IPR001341 (7.3%) IPR005106 (7.3%)	Aspartate/glutamate/uridylate kinase (7.3%) Aspartate kinase (7.3%) Aspartate/homoserine dehydrogenase, NAD-binding (7.3%)
GYDLEDIAHALLKEK	Bacteroidaceae	Bacteria		Pseudomonadati			Bacteroidota			Bacteroidia			Bacteroidales				Bacteroidaceae													2.3.3.1 (100%)	citrate (Si)-synthase (100%)	GO:0005975 (25%) GO:0006099 (25%)	GO:0005829 (25%)	GO:0036440 (22.2%) GO:0046912 (2.8%)	carbohydrate metabolic process (25%) tricarboxylic acid cycle (25%)	cytosol (25%)	citrate synthase activity (22.2%) acyltransferase activity, acyl groups converted into alkyl on transfer (2.8%)	IPR002020 (20%) IPR016142 (20%) IPR016143 (20%)	Citrate synthase (20%) Citrate synthase-like, large alpha subdomain (20%) Citrate synthase-like, small alpha subdomain (20%)
MGNMTGAYR	Parabacteroides distasonis	Bacteria		Pseudomonadati			Bacteroidota			Bacteroidia			Bacteroidales				Tannerellaceae				Parabacteroides				Parabacteroides distasonis								GO:0009279 (100%)			cell outer membrane (100%)		IPR011990 (33.3%) IPR012944 (33.3%) IPR033985 (33.3%)	Tetratricopeptide-like helical domain superfamily (33.3%) RagB/SusD domain (33.3%) SusD-like, N-terminal (33.3%)
TKPWGTNHAVMMGADVIQEPFAVINCDDFYGR	Bacteroidaceae	Bacteria		Pseudomonadati			Bacteroidota			Bacteroidia			Bacteroidales				Bacteroidaceae													1.4.1.13 (100%)	glutamate synthase (NADPH) (100%)			GO:0016740 (92.9%) GO:0004355 (7.1%)			transferase activity (92.9%) glutamate synthase (NADPH) activity (7.1%)	IPR029044 (100%)	Nucleotide-diphospho-sugar transferases (100%)
INGFTYVQTEFDYFTGELK	Bacteria	Bacteria																																				IPR025964 (100%)	GGGtGRT protein (100%)
AKHLFTSESVSEGHPDKIADQISDAVLDAILEQDPK	root																													2.5.1.6 (100%)	methionine adenosyltransferase (100%)	GO:0006556 (16.9%) GO:0006730 (16.1%) GO:0033353 (0%)	GO:0005737 (16%) GO:0005829 (0.1%)	GO:0004478 (16.9%) GO:0005524 (16.9%) GO:0000287 (15.9%)	S-adenosylmethionine biosynthetic process (16.9%) one-carbon metabolic process (16.1%) S-adenosylmethionine cycle (0%)	cytoplasm (16%) cytosol (0.1%)	methionine adenosyltransferase activity (16.9%) ATP binding (16.9%) magnesium ion binding (15.9%)	IPR002133 (16.9%) IPR022628 (16.9%) IPR022636 (16.9%)	S-adenosylmethionine synthetase (16.9%) S-adenosylmethionine synthetase, N-terminal (16.9%) S-adenosylmethionine synthetase superfamily (16.9%)
VALENAASIAGMFLTTECVIAEK	Bacteroidales	Bacteria		Pseudomonadati			Bacteroidota			Bacteroidia			Bacteroidales																	5.6.1.7 (100%)	chaperonin ATPase (100%)	GO:0042026 (17%)	GO:0005737 (16.3%)	GO:0005524 (17%) GO:0140662 (17%) GO:0016853 (16.3%)	protein refolding (17%)	cytoplasm (16.3%)	ATP binding (17%) ATP-dependent protein folding chaperone (17%) isomerase activity (16.3%)	IPR001844 (17.3%) IPR002423 (17.3%) IPR027413 (17.3%)	Chaperonin Cpn60/GroEL (17.3%) Chaperonin Cpn60/GroEL/TCP-1 family (17.3%) GroEL-like equatorial domain superfamily (17.3%)
TLTEMMYSPVQQK	Parabacteroides distasonis	Bacteria		Pseudomonadati			Bacteroidota			Bacteroidia			Bacteroidales				Tannerellaceae				Parabacteroides				Parabacteroides distasonis					1.1.99.- (100%)	With other acceptors (100%)			GO:0016491 (33.3%) GO:0046872 (33.3%) GO:0051539 (33.3%)			oxidoreductase activity (33.3%) metal ion binding (33.3%) 4 iron, 4 sulfur cluster binding (33.3%)	IPR007197 (16.7%) IPR013785 (16.7%) IPR023867 (16.7%)	Radical SAM (16.7%) Aldolase-type TIM barrel (16.7%) Anaerobic sulphatase maturase, radical SAM (16.7%)
LAQMQQLSHQDDDSAAAAALAAQTGER	root																													7.4.2.8 (100%)	protein-secreting ATPase (100%)	GO:0017038 (10.8%) GO:0006605 (10.7%) GO:0043952 (10.6%)	GO:0005886 (10.7%) GO:0005829 (10.6%) GO:0031522 (10.6%)	GO:0005524 (10.7%) GO:0046872 (10.6%) GO:0008564 (2.6%)	protein import (10.8%) protein targeting (10.7%) protein transport by the Sec complex (10.6%)	plasma membrane (10.7%) cytosol (10.6%) cell envelope Sec protein transport complex (10.6%)	ATP binding (10.7%) metal ion binding (10.6%) protein-exporting ATPase activity (2.6%)	IPR004027 (8.3%) IPR011116 (8.1%) IPR036266 (8.1%)	SEC-C motif (8.3%) SecA Wing/Scaffold (8.1%) SecA, Wing/Scaffold superfamily (8.1%)
EILGNEWLNKDLFR	Parabacteroides distasonis	Bacteria		Pseudomonadati			Bacteroidota			Bacteroidia			Bacteroidales				Tannerellaceae				Parabacteroides				Parabacteroides distasonis					4.1.2.4 (100%)	deoxyribose-phosphate aldolase (100%)	GO:0009264 (25%) GO:0016052 (25%)	GO:0005737 (25%)	GO:0004139 (25%)	deoxyribonucleotide catabolic process (25%) carbohydrate catabolic process (25%)	cytoplasm (25%)	deoxyribose-phosphate aldolase activity (25%)	IPR002915 (33.3%) IPR011343 (33.3%) IPR013785 (33.3%)	DeoC/FbaB/LacD aldolase (33.3%) Deoxyribose-phosphate aldolase (33.3%) Aldolase-type TIM barrel (33.3%)
SDFVSEVDGKPTALYVLK	Parabacteroides	Bacteria		Pseudomonadati			Bacteroidota			Bacteroidia			Bacteroidales				Tannerellaceae				Parabacteroides									5.1.3.3 (100%)	aldose 1-epimerase (100%)	GO:0006006 (20%) GO:0033499 (20%)	GO:0005737 (20%)	GO:0004034 (20%) GO:0030246 (20%)	glucose metabolic process (20%) galactose catabolic process via UDP-galactose, Leloir pathway (20%)	cytoplasm (20%)	aldose 1-epimerase activity (20%) carbohydrate binding (20%)	IPR008183 (16.7%) IPR011013 (16.7%) IPR014718 (16.7%)	Aldose 1-/Glucose-6-phosphate 1-epimerase (16.7%) Galactose mutarotase-like domain superfamily (16.7%) Glycoside hydrolase-type carbohydrate-binding (16.7%)
AGETYNIGGHNEKK	root																													4.2.1.46 (99.8%) 4.2.1.47 (0.2%)	dTDP-glucose 4,6-dehydratase (99.8%) GDP-mannose 4,6-dehydratase (0.2%)	GO:0009225 (42.8%) GO:1901137 (11.7%) GO:0000271 (0.3%)	GO:0005829 (0.1%)	GO:0008460 (43.5%) GO:0016829 (0.2%) GO:0000166 (0.1%)	nucleotide-sugar metabolic process (42.8%) carbohydrate derivative biosynthetic process (11.7%) polysaccharide biosynthetic process (0.3%)	cytosol (0.1%)	dTDP-glucose 4,6-dehydratase activity (43.5%) lyase activity (0.2%) nucleotide binding (0.1%)	IPR036291 (33.6%) IPR016040 (33.5%) IPR005888 (32.7%)	NAD(P)-binding domain superfamily (33.6%) NAD(P)-binding domain (33.5%) dTDP-glucose 4,6-dehydratase (32.7%)
YQFKDPYTGEEEEILIENTETR	Bacteroidales	Bacteria		Pseudomonadati			Bacteroidota			Bacteroidia			Bacteroidales																				GO:0005737 (49.2%)	GO:0016149 (49.2%) GO:0003747 (0.8%) GO:0016787 (0.8%)		cytoplasm (49.2%)	translation release factor activity, codon specific (49.2%) translation release factor activity (0.8%) hydrolase activity (0.8%)	IPR000352 (25.2%) IPR045853 (25.2%) IPR004374 (24.8%)	Peptide chain release factor class I (25.2%) Peptide chain release factor class I superfamily (25.2%) Peptide chain release factor 2 (24.8%)
DAYTPWMSVFTEAPK	Bacteroidaceae	Bacteria		Pseudomonadati			Bacteroidota			Bacteroidia			Bacteroidales				Bacteroidaceae																					IPR011990 (50%) IPR019734 (50%)	Tetratricopeptide-like helical domain superfamily (50%) Tetratricopeptide repeat (50%)
SRDDLQAVMAMVR	root																															GO:0006974 (0.5%) GO:0042542 (0.5%)	GO:0005829 (48.6%)	GO:0000166 (48.6%) GO:0000049 (0.5%) GO:0005524 (0.5%)	DNA damage response (0.5%) response to hydrogen peroxide (0.5%)	cytosol (48.6%)	nucleotide binding (48.6%) tRNA binding (0.5%) ATP binding (0.5%)	IPR007551 (25.5%) IPR035571 (25.5%) IPR036183 (25.5%)	Nucleotide-binding protein YajQ/Smlt4090-like (25.5%) UPF0234-like, C-terminal (25.5%) YajQ-like superfamily (25.5%)
ALNDNNLEELRQIIVDEEIACPISGTK	Bacteroides fragilis	Bacteria		Pseudomonadati			Bacteroidota			Bacteroidia			Bacteroidales				Bacteroidaceae				Bacteroides				Bacteroides fragilis					6.1.1.14 (100%)	glycine--tRNA ligase (100%)	GO:0006426 (12.4%) GO:0015966 (12.4%)	GO:0005737 (12.4%) GO:0070062 (12.4%) GO:1990742 (12.4%)	GO:0004081 (12.4%) GO:0004820 (12.4%) GO:0005524 (12.4%)	glycyl-tRNA aminoacylation (12.4%) diadenosine tetraphosphate biosynthetic process (12.4%)	cytoplasm (12.4%) extracellular exosome (12.4%) microvesicle (12.4%)	bis(5'-nucleosyl)-tetraphosphatase (asymmetrical) activity (12.4%) glycine-tRNA ligase activity (12.4%) ATP binding (12.4%)	IPR002314 (11.1%) IPR002315 (11.1%) IPR004154 (11.1%)	Aminoacyl-tRNA synthetase, class II (G/ P/ S/T) (11.1%) Glycyl-tRNA synthetase (11.1%) Anticodon-binding (11.1%)
TEFLFMDRDALPTEEEQFAAYK	root																													2.7.3.9 (100%)	phosphoenolpyruvate--protein phosphotransferase (100%)	GO:0009401 (19.9%) GO:0015764 (0.1%)	GO:0005737 (19.8%) GO:0005829 (0%)	GO:0008965 (20%) GO:0016301 (20%) GO:0046872 (20%)	phosphoenolpyruvate-dependent sugar phosphotransferase system (19.9%) N-acetylglucosamine transport (0.1%)	cytoplasm (19.8%) cytosol (0%)	phosphoenolpyruvate-protein phosphotransferase activity (20%) kinase activity (20%) metal ion binding (20%)	IPR000121 (8.4%) IPR015813 (8.4%) IPR040442 (8.4%)	PEP-utilising enzyme, C-terminal (8.4%) Pyruvate/Phosphoenolpyruvate kinase-like domain superfamily (8.4%) Pyruvate kinase-like domain superfamily (8.4%)
EFTVNVVKPGK	Bacteroidales	Bacteria		Pseudomonadati			Bacteroidota			Bacteroidia			Bacteroidales																	5.4.2.2 (66.7%) 5.4.2.- (26.7%) 5.4.2.8 (6.7%)	phosphoglucomutase (alpha-D-glucose-1,6-bisphosphate-dependent) (66.7%) Phosphotransferases (phosphomutases) (26.7%) phosphomannomutase (6.7%)	GO:0005975 (23.8%) GO:0006166 (23.8%)		GO:0000287 (23.8%) GO:0008973 (23.8%) GO:0004614 (4.4%)	carbohydrate metabolic process (23.8%) purine ribonucleoside salvage (23.8%)		magnesium ion binding (23.8%) phosphopentomutase activity (23.8%) phosphoglucomutase activity (4.4%)	IPR005841 (12.6%) IPR005844 (12.6%) IPR005845 (12.6%)	Alpha-D-phosphohexomutase superfamily (12.6%) Alpha-D-phosphohexomutase, alpha/beta/alpha domain I (12.6%) Alpha-D-phosphohexomutase, alpha/beta/alpha domain II (12.6%)
QLIDLALLQNNMLKGEALTNFVKR	Bacteroidaceae	Bacteria		Pseudomonadati			Bacteroidota			Bacteroidia			Bacteroidales				Bacteroidaceae																GO:0005737 (4.8%)	GO:0005524 (23.1%) GO:0016887 (23.1%) GO:0051082 (23.1%)		cytoplasm (4.8%)	ATP binding (23.1%) ATP hydrolysis activity (23.1%) unfolded protein binding (23.1%)	IPR001404 (19.9%) IPR019805 (19.9%) IPR020568 (19.9%)	Heat shock protein Hsp90 family (19.9%) Heat shock protein Hsp90, conserved site (19.9%) Ribosomal protein uS5 domain 2-type superfamily (19.9%)
YIDYKDPEFLKK	Bacteroidia	Bacteria		Pseudomonadati			Bacteroidota			Bacteroidia																						GO:0006412 (25%)	GO:0022627 (25%) GO:0005840 (0.1%)	GO:0003735 (25%) GO:0070181 (25%)	translation (25%)	cytosolic small ribosomal subunit (25%) ribosome (0.1%)	structural constituent of ribosome (25%) small ribosomal subunit rRNA binding (25%)	IPR001648 (33.3%) IPR018275 (33.3%) IPR036870 (33.3%)	Small ribosomal subunit protein bS18 (33.3%) Small ribosomal subunit protein bS18, conserved site (33.3%) Small ribosomal subunit protein bS18 superfamily (33.3%)
ITLKPGETQTVSFPIDIEALK	Bacteria	Bacteria																												3.2.1.21 (100%)	beta-glucosidase (100%)	GO:0009251 (30.4%) GO:0005975 (3.4%) GO:0031222 (0.2%)	GO:0042597 (29.8%) GO:0030288 (0.2%)	GO:0008422 (34.3%) GO:0016798 (1.1%) GO:0009044 (0.2%)	glucan catabolic process (30.4%) carbohydrate metabolic process (3.4%) arabinan catabolic process (0.2%)	periplasmic space (29.8%) outer membrane-bounded periplasmic space (0.2%)	beta-glucosidase activity (34.3%) hydrolase activity, acting on glycosyl bonds (1.1%) xylan 1,4-beta-xylosidase activity (0.2%)	IPR013783 (11.8%) IPR026891 (11.8%) IPR036881 (11.5%)	Immunoglobulin-like fold (11.8%) Fibronectin type III-like domain (11.8%) Glycoside hydrolase family 3 C-terminal domain superfamily (11.5%)
TIVSGIAQHYKPEELVGK	Bacteroidales	Bacteria		Pseudomonadati			Bacteroidota			Bacteroidia			Bacteroidales																	6.1.1.10 (100%)	methionine--tRNA ligase (100%)	GO:0006431 (16.7%)	GO:0005829 (16.5%) GO:0005737 (0.2%) GO:0016020 (0.2%)	GO:0000049 (16.7%) GO:0004825 (16.7%) GO:0005524 (16.7%)	methionyl-tRNA aminoacylation (16.7%)	cytosol (16.5%) cytoplasm (0.2%) membrane (0.2%)	tRNA binding (16.7%) methionine-tRNA ligase activity (16.7%) ATP binding (16.7%)	IPR002547 (8.5%) IPR041872 (8.5%) IPR004495 (8.4%)	tRNA-binding domain (8.5%) Methionyl-tRNA synthetase, anticodon-binding domain (8.5%) Methionyl-tRNA synthetase, beta subunit, C-terminal (8.4%)
HTTQSVFDVTNLNSLPK	Bacteroides	Bacteria		Pseudomonadati			Bacteroidota			Bacteroidia			Bacteroidales				Bacteroidaceae				Bacteroides									3.5.1.1 (100%)	asparaginase (100%)	GO:0006528 (33.3%)	GO:0042597 (31.6%) GO:0030313 (1.8%)	GO:0004067 (33.3%)	asparagine metabolic process (33.3%)	periplasmic space (31.6%) cell envelope (1.8%)	asparaginase activity (33.3%)	IPR004550 (11.2%) IPR006034 (11.2%) IPR027473 (11.2%)	L-asparaginase, type II (11.2%) Asparaginase/glutaminase-like (11.2%) L-asparaginase, C-terminal (11.2%)
LITTEGVEVTPDSNGPTSLFFFK	Parabacteroides	Bacteria		Pseudomonadati			Bacteroidota			Bacteroidia			Bacteroidales				Tannerellaceae				Parabacteroides											GO:0032790 (25%)		GO:0003746 (25%) GO:0003924 (25%) GO:0005525 (25%)	ribosome disassembly (25%)		translation elongation factor activity (25%) GTPase activity (25%) GTP binding (25%)	IPR000640 (7.7%) IPR000795 (7.7%) IPR005225 (7.7%)	Elongation factor EFG, domain V-like (7.7%) Translational (tr)-type GTP-binding domain (7.7%) Small GTP-binding domain (7.7%)
GTPTQPGTESPYR	Bacteroidota	Bacteria		Pseudomonadati			Bacteroidota																							6.1.1.18 (100%)	glutamine--tRNA ligase (100%)	GO:0006425 (24.3%) GO:0006424 (2.7%)	GO:0005829 (24.3%)	GO:0004819 (24.3%) GO:0005524 (24.3%)	glutaminyl-tRNA aminoacylation (24.3%) glutamyl-tRNA aminoacylation (2.7%)	cytosol (24.3%)	glutamine-tRNA ligase activity (24.3%) ATP binding (24.3%)	IPR004514 (10%) IPR020058 (10%) IPR020059 (10%)	Glutamine-tRNA synthetase (10%) Glutamyl/glutaminyl-tRNA synthetase, class Ib, catalytic domain (10%) Glutamyl/glutaminyl-tRNA synthetase, class Ib, anti-codon binding domain (10%)
IGLPYIQVDPK	Bacteroidaceae	Bacteria		Pseudomonadati			Bacteroidota			Bacteroidia			Bacteroidales				Bacteroidaceae													2.8.3.- (100%)	CoA-transferases (100%)	GO:0006083 (24.8%) GO:0006084 (24.8%)		GO:0003986 (24.8%) GO:0008775 (24.8%) GO:0016740 (0.3%)	acetate metabolic process (24.8%) acetyl-CoA metabolic process (24.8%)		acetyl-CoA hydrolase activity (24.8%) acetate CoA-transferase activity (24.8%) transferase activity (0.3%)	IPR003702 (16.7%) IPR017821 (16.7%) IPR026888 (16.7%)	Acetyl-CoA hydrolase/transferase, N-terminal (16.7%) Succinate CoA transferase (16.7%) Acetyl-CoA hydrolase/transferase, C-terminal domain (16.7%)
SYMAEWNTIGFVPFK	Parabacteroides distasonis	Bacteria		Pseudomonadati			Bacteroidota			Bacteroidia			Bacteroidales				Tannerellaceae				Parabacteroides				Parabacteroides distasonis													IPR007139 (100%)	Protein of unknown function DUF349 (100%)
KSELEQIISETKQDEEKLR	Parabacteroides distasonis	Bacteria		Pseudomonadati			Bacteroidota			Bacteroidia			Bacteroidales				Tannerellaceae				Parabacteroides				Parabacteroides distasonis													IPR003743 (50%) IPR052376 (50%)	C4-type zinc ribbon domain (50%) Oxidative Scavengers and Glycosyltransferases (50%)
SVLQVLHIPDER	Enterobacteriaceae	Bacteria		Pseudomonadati			Pseudomonadota			Gammaproteobacteria			Enterobacterales				Enterobacteriaceae													3.5.1.88 (100%)	peptide deformylase (100%)	GO:0043686 (25%) GO:0006412 (24.3%)	GO:0005829 (0.1%)	GO:0042586 (25.2%) GO:0046872 (24.9%) GO:0016787 (0.3%)	obsolete co-translational protein modification (25%) translation (24.3%)	cytosol (0.1%)	peptide deformylase activity (25.2%) metal ion binding (24.9%) hydrolase activity (0.3%)	IPR023635 (50.1%) IPR036821 (49.9%)	Peptide deformylase (50.1%) Peptide deformylase superfamily (49.9%)
VYTSAVPDMDYISGANKR	Bacteroidales	Bacteria		Pseudomonadati			Bacteroidota			Bacteroidia			Bacteroidales																									IPR025272 (100%)	Antitoxin SocA-like, Panacea domain (100%)
RIPELPIFCDPSHIGGK	Bacteroidaceae	Bacteria		Pseudomonadati			Bacteroidota			Bacteroidia			Bacteroidales				Bacteroidaceae													5.4.99.5 (100%)	chorismate mutase (100%)	GO:0046417 (48.3%)		GO:0004106 (48.3%) GO:0003849 (3.4%)	chorismate metabolic process (48.3%)		chorismate mutase activity (48.3%) 3-deoxy-7-phosphoheptulonate synthase activity (3.4%)	IPR002701 (16.7%) IPR006218 (16.7%) IPR013785 (16.7%)	Chorismate mutase II, prokaryotic-type (16.7%) DAHP synthetase I/KDSA (16.7%) Aldolase-type TIM barrel (16.7%)
SDEEIANLAATDPK	Bacteroides	Bacteria		Pseudomonadati			Bacteroidota			Bacteroidia			Bacteroidales				Bacteroidaceae				Bacteroides																	IPR011990 (50%) IPR019734 (50%)	Tetratricopeptide-like helical domain superfamily (50%) Tetratricopeptide repeat (50%)
WAQLAGVSEEER	Bacteroides	Bacteria		Pseudomonadati			Bacteroidota			Bacteroidia			Bacteroidales				Bacteroidaceae				Bacteroides									2.7.9.1 (100%)	pyruvate, phosphate dikinase (100%)			GO:0005524 (25%) GO:0016301 (25%) GO:0046872 (25%)			ATP binding (25%) kinase activity (25%) metal ion binding (25%)	IPR000121 (10%) IPR002192 (10%) IPR008279 (10%)	PEP-utilising enzyme, C-terminal (10%) Pyruvate phosphate dikinase, AMP/ATP-binding (10%) PEP-utilising enzyme, mobile domain (10%)
ITANKYVAVTYDLNVGEGEERELMEK	Parabacteroides	Bacteria		Pseudomonadati			Bacteroidota			Bacteroidia			Bacteroidales				Tannerellaceae				Parabacteroides									5.2.1.8 (100%)	peptidylprolyl isomerase (100%)	GO:0042026 (33.3%)	GO:0005737 (33.3%)	GO:0003755 (33.3%)	protein refolding (33.3%)	cytoplasm (33.3%)	peptidyl-prolyl cis-trans isomerase activity (33.3%)	IPR001179 (43.8%) IPR046357 (43.8%) IPR048261 (12.5%)	FKBP-type peptidyl-prolyl cis-trans isomerase domain (43.8%) Peptidyl-prolyl cis-trans isomerase domain superfamily (43.8%) PPIase chaperone SlpA/SlyD-like, insertion domain superfamily (12.5%)
LKDAYPGTTVTLLTMGPGR	Parabacteroides	Bacteria		Pseudomonadati			Bacteroidota			Bacteroidia			Bacteroidales				Tannerellaceae				Parabacteroides													GO:0009055 (100%)			electron transfer activity (100%)	IPR000049 (20%) IPR012255 (20%) IPR014729 (20%)	Electron transfer flavoprotein, beta-subunit, conserved site (20%) Electron transfer flavoprotein, beta subunit (20%) Rossmann-like alpha/beta/alpha sandwich fold (20%)
AALIDCLAPDRR	Bacteria	Bacteria																														GO:0034220 (22%) GO:0006811 (2.5%) GO:0006974 (0%)	GO:0009279 (24.7%) GO:0046930 (24.6%) GO:0016020 (0.1%)	GO:0015288 (24.6%) GO:0016740 (1.2%) GO:0015075 (0%)	monoatomic ion transmembrane transport (22%) monoatomic ion transport (2.5%) DNA damage response (0%)	cell outer membrane (24.7%) pore complex (24.6%) membrane (0.1%)	porin activity (24.6%) transferase activity (1.2%) monoatomic ion transmembrane transporter activity (0%)	IPR006665 (12.7%) IPR036737 (12.7%) IPR050330 (12.6%)	OmpA-like domain (12.7%) OmpA-like domain superfamily (12.7%) Bacterial Outer Membrane Structural/Functional (12.6%)
LIHEKGEVVEAYHTAR	Parabacteroides distasonis	Bacteria		Pseudomonadati			Bacteroidota			Bacteroidia			Bacteroidales				Tannerellaceae				Parabacteroides				Parabacteroides distasonis					6.3.4.14 (100%)	biotin carboxylase (100%)	GO:2001295 (13.8%)		GO:0005524 (24.1%) GO:0046872 (24.1%) GO:0003989 (13.8%)	malonyl-CoA biosynthetic process (13.8%)		ATP binding (24.1%) metal ion binding (24.1%) acetyl-CoA carboxylase activity (13.8%)	IPR004549 (12.5%) IPR005479 (12.5%) IPR005481 (12.5%)	Acetyl-CoA carboxylase, biotin carboxylase (12.5%) Carbamoyl phosphate synthase, ATP-binding domain (12.5%) Biotin carboxylase-like, N-terminal domain (12.5%)
AAGYELGKDITLAMDCAASEFYK	root																													4.2.1.11 (99.9%) 6.3.4.2 (0.1%)	phosphopyruvate hydratase (99.9%) CTP synthase (glutamine hydrolyzing) (0.1%)	GO:0006096 (16.7%) GO:0006396 (0%) GO:0006401 (0%)	GO:0000015 (16.7%) GO:0005576 (16.7%) GO:0009986 (15.9%)	GO:0000287 (16.7%) GO:0004634 (16.7%) GO:0016829 (0.2%)	glycolytic process (16.7%) RNA processing (0%) RNA catabolic process (0%)	phosphopyruvate hydratase complex (16.7%) extracellular region (16.7%) cell surface (15.9%)	magnesium ion binding (16.7%) phosphopyruvate hydratase activity (16.7%) lyase activity (0.2%)	IPR000941 (16.8%) IPR020810 (16.8%) IPR036849 (16.8%)	Enolase (16.8%) Enolase, C-terminal TIM barrel domain (16.8%) Enolase-like, C-terminal domain superfamily (16.8%)
GISLLDAFGAANDVLK	root																													3.4.24.- (100%)	Metalloendopeptidases (100%)	GO:0000917 (14.1%) GO:0043093 (13.8%) GO:0051258 (13.8%)	GO:0005737 (14.4%) GO:0032153 (14.4%) GO:0005886 (0%)	GO:0003924 (14.4%) GO:0005525 (14.4%) GO:0016787 (0%)	division septum assembly (14.1%) FtsZ-dependent cytokinesis (13.8%) protein polymerization (13.8%)	cytoplasm (14.4%) cell division site (14.4%) plasma membrane (0%)	GTPase activity (14.4%) GTP binding (14.4%) hydrolase activity (0%)	IPR045061 (11.3%) IPR036525 (11.2%) IPR003008 (11.2%)	Tubulin-like protein FtsZ/CetZ (11.3%) Tubulin/FtsZ, GTPase domain superfamily (11.2%) Tubulin/FtsZ, GTPase domain (11.2%)
HLGPDMDVPAGDIGVGGR	Bacteroidaceae	Bacteria		Pseudomonadati			Bacteroidota			Bacteroidia			Bacteroidales				Bacteroidaceae													1.4.1.4 (78.9%) 1.4.1.2 (21.1%)	glutamate dehydrogenase (NADP(+)) (78.9%) glutamate dehydrogenase (21.1%)	GO:0006537 (25.8%)	GO:0005829 (25.8%)	GO:0004354 (25.8%) GO:0000166 (21.7%) GO:0004352 (0.6%)	glutamate biosynthetic process (25.8%)	cytosol (25.8%)	glutamate dehydrogenase (NADP+) activity (25.8%) nucleotide binding (21.7%) glutamate dehydrogenase (NAD+) activity (0.6%)	IPR006097 (11.3%) IPR046346 (11.3%) IPR050724 (11.3%)	Glutamate/phenylalanine/leucine/valine/L-tryptophan dehydrogenase, dimerisation domain (11.3%) Aminoacid dehydrogenase-like, N-terminal domain superfamily (11.3%) Glutamate/Leucine/Phenylalanine/Valine dehydrogenases (11.3%)
AGTSAPEFTLVKGDLSNYTLK	Phocaeicola	Bacteria		Pseudomonadati			Bacteroidota			Bacteroidia			Bacteroidales				Bacteroidaceae				Phocaeicola									1.11.1.24 (100%)	thioredoxin-dependent peroxiredoxin (100%)			GO:0008379 (100%)			thioredoxin peroxidase activity (100%)	IPR002065 (16.7%) IPR013740 (16.7%) IPR013766 (16.7%)	Thiol peroxidase Tpx (16.7%) Redoxin (16.7%) Thioredoxin domain (16.7%)
IEDTDSNRFVPGAEEYILESFK	Bacteroidales	Bacteria		Pseudomonadati			Bacteroidota			Bacteroidia			Bacteroidales																	6.1.1.17 (100%)	glutamate--tRNA ligase (100%)	GO:0006424 (16.7%)	GO:0005829 (16.7%)	GO:0004818 (16.7%) GO:0005524 (16.7%) GO:0000049 (16.6%)	glutamyl-tRNA aminoacylation (16.7%)	cytosol (16.7%)	glutamate-tRNA ligase activity (16.7%) ATP binding (16.7%) tRNA binding (16.6%)	IPR000924 (9.7%) IPR014729 (9.7%) IPR020058 (9.7%)	Glutamyl/glutaminyl-tRNA synthetase (9.7%) Rossmann-like alpha/beta/alpha sandwich fold (9.7%) Glutamyl/glutaminyl-tRNA synthetase, class Ib, catalytic domain (9.7%)
ECCHGDLLECADDRADLAK	Metazoa	Eukaryota		Metazoa																												GO:0051902 (2.8%) GO:0072732 (2.8%) GO:0009267 (0.5%)	GO:0072562 (9.5%) GO:0005737 (8%) GO:0005615 (5.8%)	GO:0046872 (15.6%) GO:0008289 (12.8%) GO:1903981 (10.2%)	negative regulation of mitochondrial depolarization (2.8%) cellular response to calcium ion starvation (2.8%) cellular response to starvation (0.5%)	blood microparticle (9.5%) cytoplasm (8%) extracellular space (5.8%)	metal ion binding (15.6%) lipid binding (12.8%) enterobactin binding (10.2%)	IPR000264 (21.2%) IPR014760 (21.2%) IPR020858 (21.2%)	ALB/AFP/VDB (21.2%) Serum albumin, N-terminal (21.2%) Serum albumin-like (21.2%)
MTNETTQSSATSR	Parabacteroides distasonis	Bacteria		Pseudomonadati			Bacteroidota			Bacteroidia			Bacteroidales				Tannerellaceae				Parabacteroides				Parabacteroides distasonis					3.2.-.- (100%)	Glycosylases (100%)			GO:0008932 (82.4%) GO:0016798 (17.6%)			lytic endotransglycosylase activity (82.4%) hydrolase activity, acting on glycosyl bonds (17.6%)	IPR018392 (33.3%) IPR028082 (33.3%) IPR036779 (33.3%)	LysM domain (33.3%) Periplasmic binding protein-like I (33.3%) LysM domain superfamily (33.3%)
KANAQAEQPQTNYKKPDDATLR	Bacteroides fragilis	Bacteria		Pseudomonadati			Bacteroidota			Bacteroidia			Bacteroidales				Bacteroidaceae				Bacteroides				Bacteroides fragilis					1.8.4.11 (50%) 1.8.4.12 (50%)	peptide-methionine (S)-S-oxide reductase (50%) peptide-methionine (R)-S-oxide reductase (50%)	GO:0006979 (17.7%) GO:0030091 (17.7%)	GO:0005737 (17.7%)	GO:0008113 (17.7%) GO:0033743 (17.7%) GO:0033744 (11.4%)	response to oxidative stress (17.7%) protein repair (17.7%)	cytoplasm (17.7%)	peptide-methionine (S)-S-oxide reductase activity (17.7%) peptide-methionine (R)-S-oxide reductase activity (17.7%) L-methionine (S)-S-oxide reductase activity (11.4%)	IPR002569 (20%) IPR002579 (20%) IPR011057 (20%)	Peptide methionine sulphoxide reductase MsrA domain (20%) Peptide methionine sulphoxide reductase MrsB domain (20%) Mss4-like superfamily (20%)
DNSSDGGGNTASNYGK	Bifidobacterium	Bacteria		Bacillati			Actinomycetota			Actinomycetes			Bifidobacteriales				Bifidobacteriaceae				Bifidobacterium									3.2.1.1 (100%)	alpha-amylase (100%)	GO:0005975 (27.5%)	GO:0016020 (13.7%)	GO:0004556 (27.5%) GO:0043169 (27.5%) GO:0030246 (2%)	carbohydrate metabolic process (27.5%)	membrane (13.7%)	alpha-amylase activity (27.5%) cation binding (27.5%) carbohydrate binding (2%)	IPR006046 (12.8%) IPR006047 (12.8%) IPR013780 (12.8%)	Alpha amylase (12.8%) Glycosyl hydrolase family 13, catalytic domain (12.8%) Glycosyl hydrolase, all-beta (12.8%)
ISHLTEHLK	root																															GO:0006412 (25.3%)	GO:0022627 (25.3%)	GO:0003735 (25.3%) GO:0019843 (24.2%)	translation (25.3%)	cytosolic small ribosomal subunit (25.3%)	structural constituent of ribosome (25.3%) rRNA binding (24.2%)	IPR000589 (33.3%) IPR005290 (33.3%) IPR009068 (33.2%)	Small ribosomal subunit protein uS15 (33.3%) Small ribosomal subunit protein uS15, bacteria (33.3%) uS15/NS1, RNA-binding domain superfamily (33.2%)
QLNIPVTINACPIVR	Parabacteroides distasonis	Bacteria		Pseudomonadati			Bacteroidota			Bacteroidia			Bacteroidales				Tannerellaceae				Parabacteroides				Parabacteroides distasonis					6.3.2.1 (100%)	pantoate--beta-alanine ligase (AMP-forming) (100%)	GO:0015940 (25%)	GO:0005829 (25%)	GO:0004592 (25%) GO:0005524 (25%)	pantothenate biosynthetic process (25%)	cytosol (25%)	pantoate-beta-alanine ligase activity (25%) ATP binding (25%)	IPR003721 (33.3%) IPR014729 (33.3%) IPR042176 (33.3%)	Pantoate-beta-alanine ligase (33.3%) Rossmann-like alpha/beta/alpha sandwich fold (33.3%) Pantoate-beta-alanine ligase, C-terminal domain (33.3%)
FDGEVAVEDGALVVNGNK	Parabacteroides distasonis	Bacteria		Pseudomonadati			Bacteroidota			Bacteroidia			Bacteroidales				Tannerellaceae				Parabacteroides				Parabacteroides distasonis					1.2.1.- (100%)	With NAD(+) or NADP(+) as acceptor (100%)	GO:0006006 (16.7%) GO:0006096 (16.7%)	GO:0005737 (16.7%)	GO:0050661 (16.7%) GO:0051287 (16.7%) GO:0016620 (12.5%)	glucose metabolic process (16.7%) glycolytic process (16.7%)	cytoplasm (16.7%)	NADP binding (16.7%) NAD binding (16.7%) oxidoreductase activity, acting on the aldehyde or oxo group of donors, NAD or NADP as acceptor (12.5%)	IPR006424 (16.7%) IPR020828 (16.7%) IPR020829 (16.7%)	Glyceraldehyde-3-phosphate dehydrogenase, type I (16.7%) Glyceraldehyde 3-phosphate dehydrogenase, NAD(P) binding domain (16.7%) Glyceraldehyde 3-phosphate dehydrogenase, catalytic domain (16.7%)
INPNALIIGFGRR	Bacteroidales	Bacteria		Pseudomonadati			Bacteroidota			Bacteroidia			Bacteroidales																	2.4.1.1 (100%)	glycogen phosphorylase (100%)	GO:0005975 (33.3%)		GO:0030170 (33.3%) GO:0008184 (32.9%) GO:0004645 (0.4%)	carbohydrate metabolic process (33.3%)		pyridoxal phosphate binding (33.3%) glycogen phosphorylase activity (32.9%) 1,4-alpha-oligoglucan phosphorylase activity (0.4%)	IPR011834 (25.2%) IPR052182 (25.2%) IPR000811 (24.9%)	Alpha-glucan phosphorylase (25.2%) Glycogen_Maltodextrin_Phosphorylase (25.2%) Glycosyl transferase, family 35 (24.9%)
FSSVWSVGNSK	Bacteroidales	Bacteria		Pseudomonadati			Bacteroidota			Bacteroidia			Bacteroidales																	2.3.1.- (100%)	Transferring groups other than amino-acyl groups (100%)			GO:0005524 (47.2%) GO:0003824 (18.9%) GO:0043758 (15.1%)			ATP binding (47.2%) catalytic activity (18.9%) acetate-CoA ligase (ADP-forming) activity (15.1%)	IPR003781 (18.7%) IPR016102 (18.7%) IPR032875 (18.7%)	CoA-binding (18.7%) Succinyl-CoA synthetase-like (18.7%) Succinyl-CoA synthetase-like, flavodoxin domain (18.7%)
YIVITGNADSPLAR	Bacteroidaceae	Bacteria		Pseudomonadati			Bacteroidota			Bacteroidia			Bacteroidales				Bacteroidaceae													5.3.1.13 (100%)	arabinose-5-phosphate isomerase (100%)	GO:1901135 (39.5%)		GO:0097367 (39.5%) GO:0016853 (16.3%) GO:0019146 (4.7%)	carbohydrate derivative metabolic process (39.5%)		carbohydrate derivative binding (39.5%) isomerase activity (16.3%) arabinose-5-phosphate isomerase activity (4.7%)	IPR001347 (34%) IPR046348 (34%) IPR035474 (32%)	SIS domain (34%) SIS domain superfamily (34%) KpsF-like, SIS domain (32%)
FQQTILLPENVEKDKISAK	Bacteroidales	Bacteria		Pseudomonadati			Bacteroidota			Bacteroidia			Bacteroidales																									IPR002068 (33.3%) IPR008978 (33.3%) IPR031107 (33.3%)	Alpha crystallin/Hsp20 domain (33.3%) HSP20-like chaperone (33.3%) Small heat shock protein (33.3%)
ATTWYPADRDYFR	Bacteroidales	Bacteria		Pseudomonadati			Bacteroidota			Bacteroidia			Bacteroidales																	5.3.1.25 (100%)	L-fucose isomerase (100%)	GO:0019571 (16.7%) GO:0042355 (16.7%)	GO:0005737 (16.7%)	GO:0008736 (16.7%) GO:0008790 (16.7%) GO:0030145 (16.7%)	D-arabinose catabolic process (16.7%) L-fucose catabolic process (16.7%)	cytoplasm (16.7%)	L-fucose isomerase activity (16.7%) arabinose isomerase activity (16.7%) manganese ion binding (16.7%)	IPR004216 (11.2%) IPR005763 (11.2%) IPR015888 (11.2%)	L-fucose/L-arabinose isomerase, C-terminal (11.2%) L-fucose isomerase (11.2%) L-fucose isomerase, C-terminal (11.2%)
NVGTPFGHIVIAIQSSLK	Bacteroides	Bacteria		Pseudomonadati			Bacteroidota			Bacteroidia			Bacteroidales				Bacteroidaceae				Bacteroides									4.3.2.2 (100%)	adenylosuccinate lyase (100%)	GO:0006189 (23.9%) GO:0044208 (23.9%) GO:0006188 (6%)		GO:0004018 (29.9%) GO:0070626 (16.4%)	'de novo' IMP biosynthetic process (23.9%) 'de novo' AMP biosynthetic process (23.9%) IMP biosynthetic process (6%)		N6-(1,2-dicarboxyethyl)AMP AMP-lyase (fumarate-forming) activity (29.9%) (S)-2-(5-amino-1-(5-phospho-D-ribosyl)imidazole-4-carboxamido) succinate lyase (fumarate-forming) activity (16.4%)	IPR000362 (12.5%) IPR004769 (12.5%) IPR008948 (12.5%)	Fumarate lyase family (12.5%) Adenylosuccinate lyase (12.5%) L-Aspartase-like (12.5%)
RAHSIAAQGGINAAK	root																													1.3.5.1 (98.5%) 1.3.5.4 (1.4%) 1.3.99.1 (0.1%)	succinate dehydrogenase (98.5%) Transferred entry: 1.3.5.1 (1.4%) Deleted entry (0.1%)	GO:0009061 (18.7%) GO:0006108 (0%) GO:0006633 (0%)	GO:0005886 (18.7%) GO:0005829 (0%) GO:0009317 (0%)	GO:0009055 (18.7%) GO:0050660 (18.7%) GO:0000104 (14.5%)	anaerobic respiration (18.7%) malate metabolic process (0%) fatty acid biosynthetic process (0%)	plasma membrane (18.7%) cytosol (0%) acetyl-CoA carboxylase complex (0%)	electron transfer activity (18.7%) flavin adenine dinucleotide binding (18.7%) succinate dehydrogenase activity (14.5%)	IPR003953 (14.4%) IPR030664 (14.4%) IPR036188 (14.4%)	FAD-dependent oxidoreductase 2, FAD-binding domain (14.4%) FAD-dependent oxidoreductase SdhA/FrdA/AprA (14.4%) FAD/NAD(P)-binding domain superfamily (14.4%)
GGQEVDKLKEELKK	root																															GO:0006412 (20.1%) GO:0002181 (0%)	GO:0022627 (20.1%) GO:0005840 (0.1%) GO:0015934 (0%)	GO:0003735 (20.1%) GO:0019843 (20.1%) GO:0003729 (19.5%)	translation (20.1%) cytoplasmic translation (0%)	cytosolic small ribosomal subunit (20.1%) ribosome (0.1%) large ribosomal subunit (0%)	structural constituent of ribosome (20.1%) rRNA binding (20.1%) mRNA binding (19.5%)	IPR004044 (11.1%) IPR009019 (11.1%) IPR001351 (11.1%)	K Homology domain, type 2 (11.1%) K homology domain superfamily, prokaryotic type (11.1%) Small ribosomal subunit protein uS3, C-terminal (11.1%)
TFCAHAPGAVEPLQSAIK	root																													7.1.1.- (84.5%) 1.6.5.11 (8.3%) 1.6.5.9 (5.6%)	Hydron translocation or charge separation linked to oxidoreductase reactions (84.5%) Transferred entry: 1.6.5.9 (8.3%) NADH:ubiquinone reductase (non-electrogenic) (5.6%)	GO:0045333 (0.3%) GO:0009060 (0%) GO:0015980 (0%)	GO:0005886 (0.4%) GO:0016020 (0.2%) GO:0030964 (0%)	GO:0051539 (16.9%) GO:0008137 (16.6%) GO:0010181 (16.6%)	cellular respiration (0.3%) aerobic respiration (0%) energy derivation by oxidation of organic compounds (0%)	plasma membrane (0.4%) membrane (0.2%) NADH dehydrogenase complex (0%)	4 iron, 4 sulfur cluster binding (16.9%) NADH dehydrogenase (ubiquinone) activity (16.6%) FMN binding (16.6%)	IPR019575 (17.1%) IPR037207 (17%) IPR001949 (16.8%)	NADH-ubiquinone oxidoreductase 51kDa subunit, iron-sulphur binding domain (17.1%) NADH-ubiquinone oxidoreductase 51kDa subunit, iron-sulphur binding domain superfamily (17%) NADH:ubiquinone oxidoreductase, 51kDa subunit, conserved site (16.8%)
VFNELQHTITGWPGGKPNADDTYRPER	Hymenobacter	Bacteria		Pseudomonadati			Bacteroidota			Cytophagia			Cytophagales				Hymenobacteraceae				Hymenobacter									3.5.99.6 (100%)	glucosamine-6-phosphate deaminase (100%)	GO:0005975 (31.6%) GO:0006046 (31.6%) GO:0019262 (5.3%)		GO:0004342 (31.6%)	carbohydrate metabolic process (31.6%) N-acetylglucosamine catabolic process (31.6%) N-acetylneuraminate catabolic process (5.3%)		glucosamine-6-phosphate deaminase activity (31.6%)	IPR003737 (16.7%) IPR004547 (16.7%) IPR006148 (16.7%)	N-acetylglucosaminyl phosphatidylinositol deacetylase-related (16.7%) Glucosamine-6-phosphate isomerase (16.7%) Glucosamine/galactosamine-6-phosphate isomerase (16.7%)
MVAHAQTSEWNMTVYDAHVNLLR	Parabacteroides distasonis	Bacteria		Pseudomonadati			Bacteroidota			Bacteroidia			Bacteroidales				Tannerellaceae				Parabacteroides				Parabacteroides distasonis					5.4.99.2 (100%)	methylmalonyl-CoA mutase (100%)	GO:0019652 (25%)		GO:0004494 (25%) GO:0031419 (25%) GO:0046872 (25%)	lactate fermentation to propionate and acetate (25%)		methylmalonyl-CoA mutase activity (25%) cobalamin binding (25%) metal ion binding (25%)	IPR004608 (25%) IPR006099 (25%) IPR016176 (25%)	Methylmalonyl-CoA mutase, small subunit (25%) Methylmalonyl-CoA mutase, alpha/beta chain, catalytic (25%) Cobalamin (vitamin B12)-dependent enzyme, catalytic (25%)
REFYEKPTTER	root																															GO:0006412 (24.8%) GO:0000028 (0.1%) GO:0002181 (0%)	GO:0005840 (25.1%) GO:1990904 (24.8%) GO:0022627 (0.1%)	GO:0003735 (24.9%) GO:0016787 (0.2%) GO:0019843 (0%)	translation (24.8%) ribosomal small subunit assembly (0.1%) cytoplasmic translation (0%)	ribosome (25.1%) ribonucleoprotein complex (24.8%) cytosolic small ribosomal subunit (0.1%)	structural constituent of ribosome (24.9%) hydrolase activity (0.2%) rRNA binding (0%)	IPR001911 (33.6%) IPR038380 (33.6%) IPR018278 (32.8%)	Small ribosomal subunit protein bS21 (33.6%) Small ribosomal subunit protein bS21 superfamily (33.6%) Small ribosomal subunit protein bS21, conserved site (32.8%)
IAIDLLHQGMIDEK	Parabacteroides	Bacteria		Pseudomonadati			Bacteroidota			Bacteroidia			Bacteroidales				Tannerellaceae				Parabacteroides									2.7.9.1 (100%)	pyruvate, phosphate dikinase (100%)			GO:0005524 (25%) GO:0016301 (25%) GO:0046872 (25%)			ATP binding (25%) kinase activity (25%) metal ion binding (25%)	IPR000121 (10%) IPR002192 (10%) IPR008279 (10%)	PEP-utilising enzyme, C-terminal (10%) Pyruvate phosphate dikinase, AMP/ATP-binding (10%) PEP-utilising enzyme, mobile domain (10%)
DNTSGCTAEACSLRDGYQALQAK	Parabacteroides distasonis	Bacteria		Pseudomonadati			Bacteroidota			Bacteroidia			Bacteroidales				Tannerellaceae				Parabacteroides				Parabacteroides distasonis					1.11.1.24 (100%)	thioredoxin-dependent peroxiredoxin (100%)	GO:0034599 (25%) GO:0045454 (25%)	GO:0005737 (25%)	GO:0008379 (25%)	cellular response to oxidative stress (25%) cell redox homeostasis (25%)	cytoplasm (25%)	thioredoxin peroxidase activity (25%)	IPR000866 (20%) IPR013766 (20%) IPR024706 (20%)	Alkyl hydroperoxide reductase subunit C/ Thiol specific antioxidant (20%) Thioredoxin domain (20%) Peroxiredoxin, AhpC-type (20%)
AIYVQHLQQVEE	Parabacteroides	Bacteria		Pseudomonadati			Bacteroidota			Bacteroidia			Bacteroidales				Tannerellaceae				Parabacteroides											GO:0006412 (25%)	GO:0005840 (25%) GO:1990904 (25%)	GO:0003735 (25%)	translation (25%)	ribosome (25%) ribonucleoprotein complex (25%)	structural constituent of ribosome (25%)	IPR001911 (50%) IPR038380 (50%)	Small ribosomal subunit protein bS21 (50%) Small ribosomal subunit protein bS21 superfamily (50%)
WDASPELPGALEFAR	Bacteroidales	Bacteria		Pseudomonadati			Bacteroidota			Bacteroidia			Bacteroidales																	3.5.1.25 (100%)	N-acetylglucosamine-6-phosphate deacetylase (100%)	GO:0006046 (33.3%)		GO:0008448 (33.3%) GO:0046872 (33.3%)	N-acetylglucosamine catabolic process (33.3%)		N-acetylglucosamine-6-phosphate deacetylase activity (33.3%) metal ion binding (33.3%)	IPR003764 (25%) IPR006680 (25%) IPR011059 (25%)	N-acetylglucosamine-6-phosphate deacetylase (25%) Amidohydrolase-related (25%) Metal-dependent hydrolase, composite domain superfamily (25%)
TDVYENMHAAGVVDPAKVTR	Bacteroidales	Bacteria		Pseudomonadati			Bacteroidota			Bacteroidia			Bacteroidales																	5.6.1.7 (100%)	chaperonin ATPase (100%)	GO:0042026 (17.5%)	GO:0005737 (15.5%)	GO:0005524 (17.5%) GO:0140662 (17.5%) GO:0016853 (16.5%)	protein refolding (17.5%)	cytoplasm (15.5%)	ATP binding (17.5%) ATP-dependent protein folding chaperone (17.5%) isomerase activity (16.5%)	IPR001844 (16.7%) IPR002423 (16.7%) IPR018370 (16.7%)	Chaperonin Cpn60/GroEL (16.7%) Chaperonin Cpn60/GroEL/TCP-1 family (16.7%) Chaperonin Cpn60, conserved site (16.7%)
GGVGHDLSHIRPK	Bacteroidota	Bacteria		Pseudomonadati			Bacteroidota																							1.17.4.1 (100%)	ribonucleoside-diphosphate reductase (100%)	GO:0071897 (20%) GO:0009263 (18.2%)		GO:0004748 (20.6%) GO:0031419 (20.6%) GO:0005524 (18.2%)	DNA biosynthetic process (20%) deoxyribonucleotide biosynthetic process (18.2%)		ribonucleoside-diphosphate reductase activity, thioredoxin disulfide as acceptor (20.6%) cobalamin binding (20.6%) ATP binding (18.2%)	IPR000788 (25.8%) IPR050862 (25.8%) IPR013344 (25.6%)	Ribonucleotide reductase large subunit, C-terminal (25.8%) Ribonucleoside diphosphate reductase class-2 (25.8%) Ribonucleotide reductase, adenosylcobalamin-dependent (25.6%)
TDQYGGSVENR	root																													1.-.-.- (56.5%) 1.3.1.- (41.1%) 2.7.11.1 (1.2%)	Oxidoreductases (56.5%) With NAD(+) or NADP(+) as acceptor (41.1%) non-specific serine/threonine protein kinase (1.2%)	GO:0006805 (0%) GO:0018937 (0%) GO:0046256 (0%)	GO:0005829 (30.5%) GO:0005886 (0.1%) GO:0016020 (0%)	GO:0010181 (33.9%) GO:0016628 (29.3%) GO:0016491 (3.7%)	xenobiotic metabolic process (0%) nitroglycerin metabolic process (0%) 2,4,6-trinitrotoluene catabolic process (0%)	cytosol (30.5%) plasma membrane (0.1%) membrane (0%)	FMN binding (33.9%) oxidoreductase activity, acting on the CH-CH group of donors, NAD or NADP as acceptor (29.3%) oxidoreductase activity (3.7%)	IPR001155 (32.7%) IPR013785 (32.6%) IPR045247 (31.9%)	NADH:flavin oxidoreductase/NADH oxidase, N-terminal (32.7%) Aldolase-type TIM barrel (32.6%) Oxidoreductase Oye-like (31.9%)
RVLALDMGALVAGAK	root																															GO:0034605 (17.1%) GO:0042026 (15.3%) GO:0006508 (0.6%)	GO:0005829 (14.7%) GO:0005737 (2.4%) GO:0005759 (0%)	GO:0005524 (17.1%) GO:0016887 (17.1%) GO:0042802 (14.7%)	cellular response to heat (17.1%) protein refolding (15.3%) proteolysis (0.6%)	cytosol (14.7%) cytoplasm (2.4%) mitochondrial matrix (0%)	ATP binding (17.1%) ATP hydrolysis activity (17.1%) identical protein binding (14.7%)	IPR027417 (8.6%) IPR050130 (8.6%) IPR003959 (8.6%)	P-loop containing nucleoside triphosphate hydrolase (8.6%) ATP-dependent Clp protease/Chaperone ClpA/ClpB (8.6%) ATPase, AAA-type, core (8.6%)
AFAGADTLATSYAIATAIRK	Bacteroidota	Bacteria		Pseudomonadati			Bacteroidota																							1.3.1.108 (100%)	caffeoyl-CoA reductase (100%)			GO:0009055 (94.5%) GO:0016491 (3.6%) GO:0003677 (0.9%)			electron transfer activity (94.5%) oxidoreductase activity (3.6%) DNA binding (0.9%)	IPR012255 (20.2%) IPR014729 (20.2%) IPR014730 (20.2%)	Electron transfer flavoprotein, beta subunit (20.2%) Rossmann-like alpha/beta/alpha sandwich fold (20.2%) Electron transfer flavoprotein, alpha/beta-subunit, N-terminal (20.2%)
EDLKPHAPR	root																													2.7.7.8 (100%)	polyribonucleotide nucleotidyltransferase (100%)	GO:0006396 (14.3%) GO:0006402 (14.3%)	GO:0005829 (14.3%)	GO:0000175 (14.3%) GO:0003723 (14.3%) GO:0004654 (14.3%)	RNA processing (14.3%) mRNA catabolic process (14.3%)	cytosol (14.3%)	3'-5'-RNA exonuclease activity (14.3%) RNA binding (14.3%) polyribonucleotide nucleotidyltransferase activity (14.3%)	IPR001247 (8.1%) IPR003029 (8.1%) IPR012162 (8.1%)	Exoribonuclease, phosphorolytic domain 1 (8.1%) S1 domain (8.1%) Polyribonucleotide nucleotidyltransferase (8.1%)
MREIADKVGAILMIDMAHPAGLIAAGLLDNPVK	Bacteroidales	Bacteria		Pseudomonadati			Bacteroidota			Bacteroidia			Bacteroidales																	2.1.2.1 (100%)	glycine hydroxymethyltransferase (100%)	GO:0019264 (15.4%) GO:0035999 (15.4%) GO:0032259 (11.4%)	GO:0005829 (15.4%)	GO:0004372 (15.4%) GO:0030170 (15.4%) GO:0008168 (11.4%)	glycine biosynthetic process from serine (15.4%) tetrahydrofolate interconversion (15.4%) methylation (11.4%)	cytosol (15.4%)	glycine hydroxymethyltransferase activity (15.4%) pyridoxal phosphate binding (15.4%) methyltransferase activity (11.4%)	IPR001085 (14.3%) IPR015421 (14.3%) IPR015422 (14.3%)	Serine hydroxymethyltransferase (14.3%) Pyridoxal phosphate-dependent transferase, major domain (14.3%) Pyridoxal phosphate-dependent transferase, small domain (14.3%)
VVNQIKDDFGSVDILVNNAGITK	Bacteroidaceae	Bacteria		Pseudomonadati			Bacteroidota			Bacteroidia			Bacteroidales				Bacteroidaceae													1.1.1.100 (100%)	3-oxoacyl-[acyl-carrier-protein] reductase (100%)	GO:0006633 (33.3%)		GO:0004316 (33.3%) GO:0051287 (33.3%)	fatty acid biosynthetic process (33.3%)		3-oxoacyl-[acyl-carrier-protein] reductase (NADPH) activity (33.3%) NAD binding (33.3%)	IPR002347 (16.7%) IPR011284 (16.7%) IPR020904 (16.7%)	Short-chain dehydrogenase/reductase SDR (16.7%) 3-oxoacyl-(acyl-carrier-protein) reductase (16.7%) Short-chain dehydrogenase/reductase, conserved site (16.7%)
EHNDANVLSMPGR	Parabacteroides distasonis	Bacteria		Pseudomonadati			Bacteroidota			Bacteroidia			Bacteroidales				Tannerellaceae				Parabacteroides				Parabacteroides distasonis					5.3.1.6 (100%)	ribose-5-phosphate isomerase (100%)	GO:0009052 (33.3%) GO:0019316 (33.3%)		GO:0004751 (33.3%)	pentose-phosphate shunt, non-oxidative branch (33.3%) D-allose catabolic process (33.3%)		ribose-5-phosphate isomerase activity (33.3%)	IPR003500 (33.3%) IPR004785 (33.3%) IPR036569 (33.3%)	Sugar-phosphate isomerase, RpiB/LacA/LacB family (33.3%) Ribose 5-phosphate isomerase B (33.3%) Sugar-phosphate isomerase, RpiB/LacA/LacB superfamily (33.3%)
GLHSAFTVR	root																													2.1.1.228 (100%)	tRNA (guanine(37)-N(1))-methyltransferase (100%)	GO:0006412 (33%) GO:0002939 (0%) GO:0006364 (0%)	GO:0022625 (32.9%) GO:0005840 (0.5%) GO:0005829 (0.1%)	GO:0003735 (33%) GO:0043022 (0%) GO:0052906 (0%)	translation (33%) tRNA N1-guanine methylation (0%) rRNA processing (0%)	cytosolic large ribosomal subunit (32.9%) ribosome (0.5%) cytosol (0.1%)	structural constituent of ribosome (33%) ribosome binding (0%) tRNA (guanine(37)-N1)-methyltransferase activity (0%)	IPR001857 (25.1%) IPR008991 (25.1%) IPR038657 (25.1%)	Large ribosomal subunit protein bL19 (25.1%) Translation protein SH3-like domain superfamily (25.1%) Large ribosomal subunit protein bL19 superfamily (25.1%)
AHFGFNMPILYNAR	Gammaproteobacteria	Bacteria		Pseudomonadati			Pseudomonadota			Gammaproteobacteria																				1.1.1.79 (50.2%) 1.1.1.81 (49.4%) 1.1.1.215 (0.4%)	glyoxylate reductase (NADP(+)) (50.2%) hydroxypyruvate reductase (49.4%) gluconate 2-dehydrogenase (0.4%)	GO:0019521 (0.1%) GO:0046181 (0.1%)	GO:0005829 (18.6%) GO:0005886 (17.2%)	GO:0030267 (18.6%) GO:0051287 (18.6%) GO:0016618 (10.9%)	D-gluconate metabolic process (0.1%) ketogluconate catabolic process (0.1%)	cytosol (18.6%) plasma membrane (17.2%)	glyoxylate reductase (NADPH) activity (18.6%) NAD binding (18.6%) hydroxypyruvate reductase [NAD(P)H] activity (10.9%)	IPR036291 (17%) IPR050223 (17%) IPR006140 (16.8%)	NAD(P)-binding domain superfamily (17%) D-isomer specific 2-hydroxyacid dehydrogenase (17%) D-isomer specific 2-hydroxyacid dehydrogenase, NAD-binding domain (16.8%)
YVLEALQAAPDFEIAGVVRR	Bacteroides	Bacteria		Pseudomonadati			Bacteroidota			Bacteroidia			Bacteroidales				Bacteroidaceae				Bacteroides									1.4.1.16 (100%)	diaminopimelate dehydrogenase (100%)	GO:0009089 (24.8%) GO:0019877 (24.8%)		GO:0000166 (25.2%) GO:0047850 (24.8%) GO:0016491 (0.3%)	lysine biosynthetic process via diaminopimelate (24.8%) diaminopimelate biosynthetic process (24.8%)		nucleotide binding (25.2%) diaminopimelate dehydrogenase activity (24.8%) oxidoreductase activity (0.3%)	IPR000683 (25.2%) IPR036291 (25.2%) IPR010190 (24.8%)	Gfo/Idh/MocA-like oxidoreductase, N-terminal (25.2%) NAD(P)-binding domain superfamily (25.2%) Diaminopimelate dehydrogenase, Ddh (24.8%)
EAEAYTNEVQPR	root																													3.4.24.- (100%)	Metalloendopeptidases (100%)	GO:0006508 (30.3%) GO:0051301 (1.4%) GO:0009408 (0.1%)	GO:0016020 (37.7%) GO:0005829 (0.1%) GO:0098796 (0.1%)	GO:0008233 (30.3%)	proteolysis (30.3%) cell division (1.4%) response to heat (0.1%)	membrane (37.7%) cytosol (0.1%) membrane protein complex (0.1%)	peptidase activity (30.3%)	IPR010201 (17%) IPR050710 (16.9%) IPR001107 (16.9%)	HflK (17%) Band 7/mec-2 domain-containing protein (16.9%) Band 7 domain (16.9%)
ALVIIGGDDSNTNACVLAEYYAAK	Bacteroidia	Bacteria		Pseudomonadati			Bacteroidota			Bacteroidia																				2.7.1.90 (100%)	diphosphate--fructose-6-phosphate 1-phosphotransferase (100%)	GO:0009749 (14.3%) GO:0006002 (14.2%)	GO:0005829 (14.3%) GO:0005737 (0.1%)	GO:0003872 (14.3%) GO:0046872 (14.3%) GO:0047334 (14.2%)	response to glucose (14.3%) fructose 6-phosphate metabolic process (14.2%)	cytosol (14.3%) cytoplasm (0.1%)	6-phosphofructokinase activity (14.3%) metal ion binding (14.3%) diphosphate-fructose-6-phosphate 1-phosphotransferase activity (14.2%)	IPR000023 (25.2%) IPR022953 (25%) IPR035966 (25%)	Phosphofructokinase domain (25.2%) ATP-dependent 6-phosphofructokinase (25%) Phosphofructokinase superfamily (25%)
SLLQQTFDRFNK	Bacteroidaceae	Bacteria		Pseudomonadati			Bacteroidota			Bacteroidia			Bacteroidales				Bacteroidaceae													2.7.7.13 (100%)	mannose-1-phosphate guanylyltransferase (100%)	GO:0009298 (30.5%)		GO:0004475 (30.5%) GO:0005525 (30.5%) GO:0016853 (5.9%)	GDP-mannose biosynthetic process (30.5%)		mannose-1-phosphate guanylyltransferase (GTP) activity (30.5%) GTP binding (30.5%) isomerase activity (5.9%)	IPR005835 (25%) IPR029044 (25%) IPR049577 (25%)	Nucleotidyl transferase domain (25%) Nucleotide-diphospho-sugar transferases (25%) GDP-mannose pyrophosphorylase, N-terminal domain (25%)
RIVNEPTAAALAYGLDK	root																													3.6.4.10 (99%) 3.6.4.- (0.6%) 1.3.1.74 (0.3%)	non-chaperonin molecular chaperone ATPase (99%) Acting on ATP; involved in cellular and subcellular movement (0.6%) 2-alkenal reductase [NAD(P)(+)] (0.3%)	GO:0006986 (1.7%) GO:0006616 (0.9%) GO:0036503 (0.8%)	GO:0005788 (3.9%) GO:0005737 (1.2%) GO:0097691 (0.9%)	GO:0005524 (27.2%) GO:0140662 (27.2%) GO:0051082 (21.5%)	response to unfolded protein (1.7%) SRP-dependent cotranslational protein targeting to membrane, translocation (0.9%) ERAD pathway (0.8%)	endoplasmic reticulum lumen (3.9%) cytoplasm (1.2%) bacterial extracellular vesicle (0.9%)	ATP binding (27.2%) ATP-dependent protein folding chaperone (27.2%) unfolded protein binding (21.5%)	IPR013126 (16.9%) IPR018181 (16.9%) IPR043129 (16.8%)	Heat shock protein 70 family (16.9%) Heat shock protein 70, conserved site (16.9%) ATPase, nucleotide binding domain (16.8%)
IWLKPDVMAQYK	Bacteroidales	Bacteria		Pseudomonadati			Bacteroidota			Bacteroidia			Bacteroidales																			GO:0009636 (20.4%)	GO:0005886 (29.6%)	GO:0042910 (29.6%) GO:0015562 (20.4%)	response to toxic substance (20.4%)	plasma membrane (29.6%)	xenobiotic transmembrane transporter activity (29.6%) efflux transmembrane transporter activity (20.4%)	IPR001036 (30.9%) IPR027463 (30.9%) IPR004764 (21.1%)	Acriflavin resistance protein (30.9%) Multidrug efflux transporter AcrB TolC docking domain, DN/DC subdomains (30.9%) Multidrug resistance protein MdtF-like (21.1%)
EREFAFLELLEER	Bacteroidales	Bacteria		Pseudomonadati			Bacteroidota			Bacteroidia			Bacteroidales																	2.3.3.1 (100%)	citrate (Si)-synthase (100%)	GO:0005975 (24.9%) GO:0006099 (24.9%)	GO:0005829 (24.9%)	GO:0036440 (22.3%) GO:0046912 (2.6%) GO:0016746 (0.4%)	carbohydrate metabolic process (24.9%) tricarboxylic acid cycle (24.9%)	cytosol (24.9%)	citrate synthase activity (22.3%) acyltransferase activity, acyl groups converted into alkyl on transfer (2.6%) acyltransferase activity (0.4%)	IPR002020 (20%) IPR016142 (20%) IPR016143 (20%)	Citrate synthase (20%) Citrate synthase-like, large alpha subdomain (20%) Citrate synthase-like, small alpha subdomain (20%)
AANAGGVSVSGLEMTQNAQK	Parabacteroides	Bacteria		Pseudomonadati			Bacteroidota			Bacteroidia			Bacteroidales				Tannerellaceae				Parabacteroides											GO:0006537 (25.7%)	GO:0005829 (24.3%)	GO:0004354 (25.7%) GO:0000166 (24.3%)	glutamate biosynthetic process (25.7%)	cytosol (24.3%)	glutamate dehydrogenase (NADP+) activity (25.7%) nucleotide binding (24.3%)	IPR006095 (11.1%) IPR006096 (11.1%) IPR006097 (11.1%)	Glutamate/phenylalanine/leucine/valine/L-tryptophan dehydrogenase (11.1%) Glutamate/phenylalanine/leucine/valine/L-tryptophan dehydrogenase, C-terminal (11.1%) Glutamate/phenylalanine/leucine/valine/L-tryptophan dehydrogenase, dimerisation domain (11.1%)
NNGETAVVIVPDHGNSGISLGR	Parabacteroides distasonis	Bacteria		Pseudomonadati			Bacteroidota			Bacteroidia			Bacteroidales				Tannerellaceae				Parabacteroides				Parabacteroides distasonis					3.1.3.1 (100%)	alkaline phosphatase (100%)			GO:0004035 (50%) GO:0046872 (50%)			alkaline phosphatase activity (50%) metal ion binding (50%)	IPR001952 (50%) IPR017850 (50%)	Alkaline phosphatase (50%) Alkaline-phosphatase-like, core domain superfamily (50%)
AKPIRENIEFDDFMK	Bacteroidales	Bacteria		Pseudomonadati			Bacteroidota			Bacteroidia			Bacteroidales																	6.1.1.10 (100%)	methionine--tRNA ligase (100%)	GO:0006431 (16.7%)	GO:0005829 (16.7%)	GO:0000049 (16.7%) GO:0004825 (16.7%) GO:0005524 (16.7%)	methionyl-tRNA aminoacylation (16.7%)	cytosol (16.7%)	tRNA binding (16.7%) methionine-tRNA ligase activity (16.7%) ATP binding (16.7%)	IPR001412 (8.3%) IPR002547 (8.3%) IPR004495 (8.3%)	Aminoacyl-tRNA synthetase, class I, conserved site (8.3%) tRNA-binding domain (8.3%) Methionyl-tRNA synthetase, beta subunit, C-terminal (8.3%)
VFAENFPIADTR	Bacteroidales	Bacteria		Pseudomonadati			Bacteroidota			Bacteroidia			Bacteroidales																	2.7.7.6 (100%)	DNA-directed RNA polymerase (100%)	GO:0006351 (19.6%) GO:0006508 (0.8%)	GO:0000428 (19.8%)	GO:0003899 (19.7%) GO:0003677 (19.6%) GO:0032549 (19.4%)	DNA-templated transcription (19.6%) proteolysis (0.8%)	DNA-directed RNA polymerase complex (19.8%)	DNA-directed RNA polymerase activity (19.7%) DNA binding (19.6%) ribonucleoside binding (19.4%)	IPR007644 (7.9%) IPR007642 (7.9%) IPR015712 (7.9%)	RNA polymerase, beta subunit, protrusion (7.9%) RNA polymerase Rpb2, domain 2 (7.9%) DNA-directed RNA polymerase, subunit 2 (7.9%)
IGVGAENCADKESGAYTGEVSAAMVASTGAK	Bacteroidaceae	Bacteria		Pseudomonadati			Bacteroidota			Bacteroidia			Bacteroidales				Bacteroidaceae													5.3.1.1 (100%)	triose-phosphate isomerase (100%)	GO:0006094 (16.6%) GO:0006096 (16.6%) GO:0019563 (16.6%)	GO:0005829 (16.6%)	GO:0004807 (16.6%) GO:0016853 (0.3%)	gluconeogenesis (16.6%) glycolytic process (16.6%) glycerol catabolic process (16.6%)	cytosol (16.6%)	triose-phosphate isomerase activity (16.6%) isomerase activity (0.3%)	IPR000652 (20%) IPR013785 (20%) IPR020861 (20%)	Triosephosphate isomerase (20%) Aldolase-type TIM barrel (20%) Triosephosphate isomerase, active site (20%)
IDGRPVFVYAYDFTAHGGSLSETNAAK	Bacteroidaceae	Bacteria		Pseudomonadati			Bacteroidota			Bacteroidia			Bacteroidales				Bacteroidaceae													6.4.1.3 (100%)	propionyl-CoA carboxylase (100%)	GO:0015977 (20.1%)	GO:0009317 (20.1%)	GO:0004658 (29.9%) GO:0003989 (20.1%) GO:0016740 (9.8%)	carbon fixation (20.1%)	acetyl-CoA carboxylase complex (20.1%)	propionyl-CoA carboxylase activity (29.9%) acetyl-CoA carboxylase activity (20.1%) transferase activity (9.8%)	IPR011762 (20.4%) IPR029045 (20.4%) IPR034733 (20.4%)	Acetyl-coenzyme A carboxyltransferase, N-terminal (20.4%) ClpP/crotonase-like domain superfamily (20.4%) Acetyl-coenzyme A carboxylase carboxyl transferase subunit beta (20.4%)
DSFVRLPYTEGIK	Bacteroidales	Bacteria		Pseudomonadati			Bacteroidota			Bacteroidia			Bacteroidales																	6.1.1.22 (100%)	asparagine--tRNA ligase (100%)	GO:0006421 (20%)	GO:0005737 (20%)	GO:0003676 (20%) GO:0004816 (20%) GO:0005524 (20%)	asparaginyl-tRNA aminoacylation (20%)	cytoplasm (20%)	nucleic acid binding (20%) asparagine-tRNA ligase activity (20%) ATP binding (20%)	IPR002312 (14.3%) IPR004364 (14.3%) IPR004365 (14.3%)	Aspartyl/Asparaginyl-tRNA synthetase, class IIb (14.3%) Aminoacyl-tRNA synthetase, class II (D/K/N) (14.3%) OB-fold nucleic acid binding domain, AA-tRNA synthetase-type (14.3%)
LVDLPGYGYAEVPEEMKR	root																															GO:0000917 (24.8%) GO:0051301 (0.1%)	GO:0005829 (24.9%) GO:0016020 (0%)	GO:0005525 (24.9%) GO:0046872 (24.9%) GO:0016787 (0.3%)	division septum assembly (24.8%) cell division (0.1%)	cytosol (24.9%) membrane (0%)	GTP binding (24.9%) metal ion binding (24.9%) hydrolase activity (0.3%)	IPR027417 (25%) IPR019987 (25%) IPR030393 (25%)	P-loop containing nucleoside triphosphate hydrolase (25%) GTP-binding protein, ribosome biogenesis, YsxC (25%) EngB-type guanine nucleotide-binding (G) domain (25%)
LLKEYKEEIPALK	Phocaeicola	Bacteria		Pseudomonadati			Bacteroidota			Bacteroidia			Bacteroidales				Bacteroidaceae				Phocaeicola												GO:0005840 (50%) GO:1990904 (50%)			ribosome (50%) ribonucleoprotein complex (50%)		IPR001790 (33.3%) IPR043141 (33.3%) IPR047865 (33.3%)	Large ribosomal subunit protein uL10 (33.3%) Large ribosomal subunit protein uL10-like domain superfamily (33.3%) Large ribosomal subunit protein uL10, bacteria/organella (33.3%)
SITNQSPVSDEEIER	Bacteroides	Bacteria		Pseudomonadati			Bacteroidota			Bacteroidia			Bacteroidales				Bacteroidaceae				Bacteroides											GO:0034599 (33.3%)	GO:0005737 (33.3%)	GO:0016491 (33.3%)	cellular response to oxidative stress (33.3%)	cytoplasm (33.3%)	oxidoreductase activity (33.3%)	IPR000415 (33.3%) IPR029479 (33.3%) IPR033877 (33.3%)	Nitroreductase-like (33.3%) Nitroreductase (33.3%) Nitroreductase Frm2/Hbn1-like (33.3%)
SVVTGVEMFR	root																													3.6.5.3 (100%)	protein-synthesizing GTPase (100%)	GO:0006414 (0.1%) GO:0032790 (0%) GO:0070125 (0%)	GO:0005829 (17.8%) GO:0032045 (5.3%) GO:0005737 (0.4%)	GO:0003746 (18.3%) GO:0005525 (18.2%) GO:0003924 (17.9%)	translational elongation (0.1%) ribosome disassembly (0%) mitochondrial translational elongation (0%)	cytosol (17.8%) guanyl-nucleotide exchange factor complex (5.3%) cytoplasm (0.4%)	translation elongation factor activity (18.3%) GTP binding (18.2%) GTPase activity (17.9%)	IPR004161 (8.5%) IPR009000 (8.5%) IPR050055 (8.5%)	Translation elongation factor EFTu-like, domain 2 (8.5%) Translation protein, beta-barrel domain superfamily (8.5%) Elongation factor Tu GTPase (8.5%)
SIGILTSGGDAPGMNAAIR	Bacteria	Bacteria																												2.7.1.11 (100%)	6-phosphofructokinase (100%)	GO:0006002 (9.1%) GO:0030388 (9.1%) GO:0061621 (9.1%)	GO:0005945 (9.1%)	GO:0003872 (9.1%) GO:0005524 (9.1%) GO:0016208 (9.1%)	fructose 6-phosphate metabolic process (9.1%) fructose 1,6-bisphosphate metabolic process (9.1%) canonical glycolysis (9.1%)	6-phosphofructokinase complex (9.1%)	6-phosphofructokinase activity (9.1%) ATP binding (9.1%) AMP binding (9.1%)	IPR000023 (16.7%) IPR012003 (16.7%) IPR012828 (16.7%)	Phosphofructokinase domain (16.7%) ATP-dependent 6-phosphofructokinase, prokaryotic-type (16.7%) ATP-dependent 6-phosphofructokinase, prokaryotic (16.7%)
ISSKEEESIVLTTTECSVLVK	Parabacteroides	Bacteria		Pseudomonadati			Bacteroidota			Bacteroidia			Bacteroidales				Tannerellaceae				Parabacteroides																	IPR003343 (20%) IPR008964 (20%) IPR015943 (20%)	Bacterial Ig-like domain, group 2 (20%) Invasin/intimin cell-adhesion fragments (20%) WD40/YVTN repeat-like-containing domain superfamily (20%)
HVGGVAEYR	root																													1.7.1.7 (100%)	GMP reductase (100%)	GO:0006163 (19.7%) GO:0006144 (2.3%) GO:0009117 (0.3%)	GO:1902560 (20.2%) GO:0005829 (14.7%) GO:0005737 (0.1%)	GO:0003920 (20.9%) GO:0046872 (20.8%) GO:0016491 (0.5%)	purine nucleotide metabolic process (19.7%) purine nucleobase metabolic process (2.3%) nucleotide metabolic process (0.3%)	GMP reductase complex (20.2%) cytosol (14.7%) cytoplasm (0.1%)	GMP reductase activity (20.9%) metal ion binding (20.8%) oxidoreductase activity (0.5%)	IPR001093 (20.3%) IPR050139 (20.3%) IPR013785 (20.2%)	IMP dehydrogenase/GMP reductase (20.3%) Guanosine monophosphate reductase (20.3%) Aldolase-type TIM barrel (20.2%)
TFWSDLRIPGEANELNVELEK	Bacteroidaceae	Bacteria		Pseudomonadati			Bacteroidota			Bacteroidia			Bacteroidales				Bacteroidaceae													1.3.5.1 (100%)	succinate dehydrogenase (100%)	GO:0009061 (20%)	GO:0005886 (20%)	GO:0009055 (20%) GO:0050660 (20%) GO:0000104 (16.8%)	anaerobic respiration (20%)	plasma membrane (20%)	electron transfer activity (20%) flavin adenine dinucleotide binding (20%) succinate dehydrogenase activity (16.8%)	IPR003953 (14.3%) IPR011280 (14.3%) IPR015939 (14.3%)	FAD-dependent oxidoreductase 2, FAD-binding domain (14.3%) Succinate dehydrogenase/fumarate reductase flavoprotein subunit, low-GC Gram-positive bacteria (14.3%) Fumarate reductase/succinate dehydrogenase flavoprotein-like, C-terminal (14.3%)
KIEIPEPTADEVK
IYSLPEMHGTGIGR	Parabacteroides distasonis	Bacteria		Pseudomonadati			Bacteroidota			Bacteroidia			Bacteroidales				Tannerellaceae				Parabacteroides				Parabacteroides distasonis					2.3.1.- (100%)	Transferring groups other than amino-acyl groups (100%)	GO:0006508 (14.3%)		GO:0016747 (71.4%) GO:0008233 (14.3%)	proteolysis (14.3%)		acyltransferase activity, transferring groups other than amino-acyl groups (71.4%) peptidase activity (14.3%)	IPR000182 (50%) IPR016181 (50%)	GNAT domain (50%) Acyl-CoA N-acyltransferase (50%)
SESATNFNNR	Bacteroidota	Bacteria		Pseudomonadati			Bacteroidota																							3.5.1.2 (100%)	glutaminase (100%)	GO:0006537 (33.3%) GO:0006543 (33.3%)		GO:0004359 (33.3%)	glutamate biosynthetic process (33.3%) L-glutamine catabolic process (33.3%)		glutaminase activity (33.3%)	IPR012338 (50%) IPR015868 (50%)	Beta-lactamase/transpeptidase-like (50%) Glutaminase (50%)
KATPFASQMAAETAAK	Peptostreptococcaceae	Bacteria		Bacillati			Bacillota			Clostridia			Peptostreptococcales				Peptostreptococcaceae															GO:0006412 (20%)	GO:0005840 (20%) GO:1990904 (20%)	GO:0003735 (20%) GO:0019843 (20%)	translation (20%)	ribosome (20%) ribonucleoprotein complex (20%)	structural constituent of ribosome (20%) rRNA binding (20%)	IPR001971 (25%) IPR018102 (25%) IPR019981 (25%)	Small ribosomal subunit protein uS11 (25%) Small ribosomal subunit protein uS11, conserved site (25%) Small ribosomal subunit protein uS11, bacteria (25%)
GADRHEMDPDGGYVVSR	Bacteroidales	Bacteria		Pseudomonadati			Bacteroidota			Bacteroidia			Bacteroidales																	3.2.1.23 (100%)	beta-galactosidase (100%)	GO:0005990 (25%)	GO:0009341 (25%)	GO:0004565 (25%) GO:0030246 (25%)	lactose catabolic process (25%)	beta-galactosidase complex (25%)	beta-galactosidase activity (25%) carbohydrate binding (25%)	IPR004199 (7.2%) IPR006101 (7.2%) IPR006103 (7.2%)	Beta galactosidase small chain/ domain 5 (7.2%) Glycoside hydrolase, family 2 (7.2%) Glycoside hydrolase family 2, catalytic domain (7.2%)
AAQTVTCPNCGAPALPHMACPSCGSFR	Bifidobacterium	Bacteria		Bacillati			Actinomycetota			Actinomycetes			Bifidobacteriales				Bifidobacteriaceae				Bifidobacterium											GO:0006412 (33.3%)	GO:0015934 (33.3%)	GO:0003735 (33.3%)	translation (33.3%)	large ribosomal subunit (33.3%)	structural constituent of ribosome (33.3%)	IPR002677 (33.3%) IPR011332 (33.3%) IPR044957 (33.3%)	Large ribosomal subunit protein bL32 (33.3%) Zinc-binding ribosomal protein (33.3%) Large ribosomal subunit protein bL32, bacteria (33.3%)
TELNELLDIINKK	Bacteroidaceae	Bacteria		Pseudomonadati			Bacteroidota			Bacteroidia			Bacteroidales				Bacteroidaceae													1.3.1.12 (100%)	prephenate dehydrogenase (100%)	GO:0006571 (25%)		GO:0004665 (25%) GO:0008977 (25%) GO:0070403 (25%)	L-tyrosine biosynthetic process (25%)		prephenate dehydrogenase (NADP+) activity (25%) prephenate dehydrogenase (NAD+) activity (25%) NAD+ binding (25%)	IPR003099 (20%) IPR008927 (20%) IPR036291 (20%)	Prephenate dehydrogenase (20%) 6-phosphogluconate dehydrogenase-like, C-terminal domain superfamily (20%) NAD(P)-binding domain superfamily (20%)
NLDKVDFEELRGLEGIR	Parabacteroides distasonis	Bacteria		Pseudomonadati			Bacteroidota			Bacteroidia			Bacteroidales				Tannerellaceae				Parabacteroides				Parabacteroides distasonis					1.12.7.2 (60%) 1.12.-.- (20%) 1.12.1.3 (20%)	ferredoxin hydrogenase (60%) Acting on hydrogen as donors (20%) hydrogen dehydrogenase (NADP(+)) (20%)			GO:0005506 (24.5%) GO:0008901 (24.5%) GO:0051537 (24.5%)			iron ion binding (24.5%) ferredoxin hydrogenase activity (24.5%) 2 iron, 2 sulfur cluster binding (24.5%)	IPR001041 (7.7%) IPR003149 (7.7%) IPR004108 (7.7%)	2Fe-2S ferredoxin-type iron-sulfur binding domain (7.7%) Iron hydrogenase, small subunit (7.7%) Iron hydrogenase, large subunit, C-terminal (7.7%)
NVHLSGGVGIGGVLEPLQANPTIIEDNCFIGAR	root																													2.3.1.117 (100%)	2,3,4,5-tetrahydropyridine-2,6-dicarboxylate N-succinyltransferase (100%)	GO:0019877 (20%) GO:0009089 (19.9%) GO:0009085 (0.2%)	GO:0005737 (19.7%) GO:0005829 (0%) GO:0016020 (0%)	GO:0008666 (20%) GO:0016779 (19.9%) GO:0016746 (0.2%)	diaminopimelate biosynthetic process (20%) lysine biosynthetic process via diaminopimelate (19.9%) lysine biosynthetic process (0.2%)	cytoplasm (19.7%) cytosol (0%) membrane (0%)	2,3,4,5-tetrahydropyridine-2,6-dicarboxylate N-succinyltransferase activity (20%) nucleotidyltransferase activity (19.9%) acyltransferase activity (0.2%)	IPR001451 (16.8%) IPR011004 (16.8%) IPR005664 (16.6%)	Hexapeptide repeat (16.8%) Trimeric LpxA-like superfamily (16.8%) Tetrahydrodipicolinate N-succinyltransferase, transferase hexapeptide repeat family (16.6%)
STGSEYPYVDLYYTKK	Bacteroides fragilis	Bacteria		Pseudomonadati			Bacteroidota			Bacteroidia			Bacteroidales				Bacteroidaceae				Bacteroides				Bacteroides fragilis								GO:0005886 (50%)	GO:0003755 (50%)		plasma membrane (50%)	peptidyl-prolyl cis-trans isomerase activity (50%)	IPR027304 (33.3%) IPR046357 (33.3%) IPR052029 (33.3%)	Trigger factor/SurA domain superfamily (33.3%) Peptidyl-prolyl cis-trans isomerase domain superfamily (33.3%) Periplasmic chaperone PpiD (33.3%)
LGGIVFTPDEVLNALK	Parabacteroides	Bacteria		Pseudomonadati			Bacteroidota			Bacteroidia			Bacteroidales				Tannerellaceae				Parabacteroides									1.2.7.1 (42.9%) 1.2.7.7 (28.6%) 1.2.7.11 (14.3%)	pyruvate synthase (42.9%) 3-methyl-2-oxobutanoate dehydrogenase (ferredoxin) (28.6%) 2-oxoacid oxidoreductase (ferredoxin) (14.3%)			GO:0016491 (77.3%) GO:0019164 (13.6%) GO:0043807 (9.1%)			oxidoreductase activity (77.3%) pyruvate synthase activity (13.6%) 3-methyl-2-oxobutanoate dehydrogenase (ferredoxin) activity (9.1%)	IPR002880 (20%) IPR009014 (20%) IPR029061 (20%)	Pyruvate flavodoxin/ferredoxin oxidoreductase, pyrimidine binding domain (20%) Transketolase C-terminal/Pyruvate-ferredoxin oxidoreductase domain II (20%) Thiamin diphosphate-binding fold (20%)
GGYAIPAFNFNNMEQMQAIIK	Bacteria	Bacteria																												4.1.2.13 (98%) 4.1.2.- (2%)	fructose-bisphosphate aldolase (98%) Aldehyde-lyases (2%)	GO:0006096 (24.6%) GO:0030388 (24.6%) GO:0005975 (0.4%)	GO:0016020 (0.2%)	GO:0008270 (25%) GO:0004332 (24.8%) GO:0016829 (0.2%)	glycolytic process (24.6%) fructose 1,6-bisphosphate metabolic process (24.6%) carbohydrate metabolic process (0.4%)	membrane (0.2%)	zinc ion binding (25%) fructose-bisphosphate aldolase activity (24.8%) lyase activity (0.2%)	IPR000771 (25.1%) IPR013785 (25.1%) IPR050246 (25.1%)	Fructose-bisphosphate aldolase, class-II (25.1%) Aldolase-type TIM barrel (25.1%) Class II Fructose-bisphosphate Aldolase (25.1%)
AYLMEFAGEESAEK	Parabacteroides distasonis	Bacteria		Pseudomonadati			Bacteroidota			Bacteroidia			Bacteroidales				Tannerellaceae				Parabacteroides				Parabacteroides distasonis								GO:0005737 (50%)	GO:0016149 (50%)		cytoplasm (50%)	translation release factor activity, codon specific (50%)	IPR000352 (25%) IPR004374 (25%) IPR005139 (25%)	Peptide chain release factor class I (25%) Peptide chain release factor 2 (25%) Peptide chain release factor (25%)
ITELGIYPAVDPLESTSR	root																													7.1.2.2 (98.6%) 3.6.3.14 (1.4%)	H(+)-transporting two-sector ATPase (98.6%) Transferred entry: 7.1.2.2 (1.4%)		GO:0045259 (22.8%) GO:0005886 (22.1%)	GO:0005524 (22.8%) GO:0046933 (22.8%) GO:0016787 (8.8%)		proton-transporting ATP synthase complex (22.8%) plasma membrane (22.1%)	ATP binding (22.8%) proton-transporting ATP synthase activity, rotational mechanism (22.8%) hydrolase activity (8.8%)	IPR020003 (10.1%) IPR050053 (10.1%) IPR055190 (10.1%)	ATPase, alpha/beta subunit, nucleotide-binding domain, active site (10.1%) ATPase alpha/beta chains (10.1%) ATP synthase A/B type, C-terminal domain (10.1%)
GAIDHNIPLITNAR	Bacteroidales	Bacteria		Pseudomonadati			Bacteroidota			Bacteroidia			Bacteroidales																	6.3.5.5 (78.2%) 6.3.4.16 (21.8%)	carbamoyl-phosphate synthase (glutamine-hydrolyzing) (78.2%) carbamoyl-phosphate synthase (ammonia) (21.8%)	GO:0006541 (14.4%) GO:0006221 (11.2%) GO:0006526 (11.2%)	GO:0005737 (14.4%)	GO:0004088 (14.4%) GO:0005524 (14.4%) GO:0046872 (14.2%)	glutamine metabolic process (14.4%) pyrimidine nucleotide biosynthetic process (11.2%) L-arginine biosynthetic process (11.2%)	cytoplasm (14.4%)	carbamoyl-phosphate synthase (glutamine-hydrolyzing) activity (14.4%) ATP binding (14.4%) metal ion binding (14.2%)	IPR011607 (10.2%) IPR036914 (10.2%) IPR005479 (10.1%)	Methylglyoxal synthase-like domain (10.2%) Methylglyoxal synthase-like domain superfamily (10.2%) Carbamoyl phosphate synthase, ATP-binding domain (10.1%)
EQVEEESTAKEIVDQLK	Parabacteroides distasonis	Bacteria		Pseudomonadati			Bacteroidota			Bacteroidia			Bacteroidales				Tannerellaceae				Parabacteroides				Parabacteroides distasonis					1.16.3.2 (100%)	bacterial non-heme ferritin (100%)	GO:0006826 (14.3%) GO:0006879 (14.3%)	GO:0005829 (14.3%)	GO:0004322 (14.3%) GO:0008198 (14.3%) GO:0008199 (14.3%)	iron ion transport (14.3%) intracellular iron ion homeostasis (14.3%)	cytosol (14.3%)	ferroxidase activity (14.3%) ferrous iron binding (14.3%) ferric iron binding (14.3%)	IPR001519 (16.7%) IPR008331 (16.7%) IPR009040 (16.7%)	Ferritin (16.7%) Ferritin/DPS domain (16.7%) Ferritin-like diiron domain (16.7%)
EATSDLTGER	Bacteroidales	Bacteria		Pseudomonadati			Bacteroidota			Bacteroidia			Bacteroidales																	1.1.1.86 (92.1%) 1.1.1.- (7.9%)	ketol-acid reductoisomerase (NADP(+)) (92.1%) With NAD(+) or NADP(+) as acceptor (7.9%)	GO:0009097 (21%) GO:0009099 (21%)	GO:0070013 (0.2%)	GO:0004455 (21%) GO:0046872 (20.8%) GO:0016853 (15.9%)	isoleucine biosynthetic process (21%) L-valine biosynthetic process (21%)	intracellular organelle lumen (0.2%)	ketol-acid reductoisomerase activity (21%) metal ion binding (20.8%) isomerase activity (15.9%)	IPR000506 (16.7%) IPR013023 (16.7%) IPR013116 (16.7%)	Ketol-acid reductoisomerase, C-terminal (16.7%) Ketol-acid reductoisomerase (16.7%) Ketol-acid reductoisomerase, N-terminal (16.7%)
IIIAYEPVWAIGTGK	root																													5.3.1.1 (98.9%) 2.7.2.3 (1.1%)	triose-phosphate isomerase (98.9%) phosphoglycerate kinase (1.1%)	GO:0006094 (16.5%) GO:0006096 (16.5%) GO:0019563 (16.3%)	GO:0005829 (16.5%) GO:0016020 (0.4%)	GO:0004807 (16.5%) GO:0004618 (0.2%) GO:0005524 (0.2%)	gluconeogenesis (16.5%) glycolytic process (16.5%) glycerol catabolic process (16.3%)	cytosol (16.5%) membrane (0.4%)	triose-phosphate isomerase activity (16.5%) phosphoglycerate kinase activity (0.2%) ATP binding (0.2%)	IPR000652 (20.3%) IPR020861 (20.3%) IPR013785 (20.2%)	Triosephosphate isomerase (20.3%) Triosephosphate isomerase, active site (20.3%) Aldolase-type TIM barrel (20.2%)
KYPNPLSEQELFDLFDHFR	Bacteroidales	Bacteria		Pseudomonadati			Bacteroidota			Bacteroidia			Bacteroidales																	1.17.4.1 (100%)	ribonucleoside-diphosphate reductase (100%)	GO:0071897 (20.3%) GO:0009263 (18.9%)		GO:0004748 (20.3%) GO:0031419 (20.3%) GO:0005524 (18.9%)	DNA biosynthetic process (20.3%) deoxyribonucleotide biosynthetic process (18.9%)		ribonucleoside-diphosphate reductase activity, thioredoxin disulfide as acceptor (20.3%) cobalamin binding (20.3%) ATP binding (18.9%)	IPR000788 (25.4%) IPR013344 (25.4%) IPR050862 (25.4%)	Ribonucleotide reductase large subunit, C-terminal (25.4%) Ribonucleotide reductase, adenosylcobalamin-dependent (25.4%) Ribonucleoside diphosphate reductase class-2 (25.4%)
LGFVLDHHVYFQPPYR	Parabacteroides distasonis	Bacteria		Pseudomonadati			Bacteroidota			Bacteroidia			Bacteroidales				Tannerellaceae				Parabacteroides				Parabacteroides distasonis									GO:0016747 (100%)			acyltransferase activity, transferring groups other than amino-acyl groups (100%)	IPR000182 (50%) IPR016181 (50%)	GNAT domain (50%) Acyl-CoA N-acyltransferase (50%)
VEGVGYSQYNESETPEQNRR	Bacteroides fragilis	Bacteria		Pseudomonadati			Bacteroidota			Bacteroidia			Bacteroidales				Bacteroidaceae				Bacteroides				Bacteroides fragilis								GO:0009279 (100%)			cell outer membrane (100%)		IPR006664 (20%) IPR006665 (20%) IPR036737 (20%)	Outer membrane protein, bacterial (20%) OmpA-like domain (20%) OmpA-like domain superfamily (20%)
NGIHIIDLHK	root																															GO:0006412 (33.2%)	GO:0022627 (33.2%) GO:0005840 (0.2%)	GO:0003735 (33.2%) GO:0003723 (0.1%)	translation (33.2%)	cytosolic small ribosomal subunit (33.2%) ribosome (0.2%)	structural constituent of ribosome (33.2%) RNA binding (0.1%)	IPR001865 (25.1%) IPR005706 (25.1%) IPR023591 (25.1%)	Small ribosomal subunit protein uS2 (25.1%) Small ribosomal subunit protein uS2, bacteria/mitochondria/plastid (25.1%) Small ribosomal subunit protein uS2, flavodoxin-like domain superfamily (25.1%)
FFADPDQPFNQVMAMVALR	Bacteroidia	Bacteria		Pseudomonadati			Bacteroidota			Bacteroidia																				3.6.3.14 (100%)	Transferred entry: 7.1.2.2 (100%)	GO:0046034 (31.7%) GO:1902600 (31.7%)		GO:0005524 (31.7%) GO:0016787 (4.9%)	ATP metabolic process (31.7%) proton transmembrane transport (31.7%)		ATP binding (31.7%) hydrolase activity (4.9%)	IPR000194 (20.1%) IPR004100 (20.1%) IPR022879 (20.1%)	ATPase, F1/V1/A1 complex, alpha/beta subunit, nucleotide-binding domain (20.1%) ATPase, F1/V1/A1 complex, alpha/beta subunit, N-terminal domain (20.1%) V-type ATP synthase regulatory subunit B/beta (20.1%)
NNDTVHDFEKDPIETYIDGEWVK	Bacteroides	Bacteria		Pseudomonadati			Bacteroidota			Bacteroidia			Bacteroidales				Bacteroidaceae				Bacteroides									3.4.13.18 (100%)	cytosol non-specific dipeptidase (100%)	GO:0006508 (25%)	GO:0005829 (25%)	GO:0046872 (25%) GO:0070573 (25%)	proteolysis (25%)	cytosol (25%)	metal ion binding (25%) metallodipeptidase activity (25%)	IPR001160 (25.6%) IPR002933 (25.6%) IPR011650 (25.6%)	Peptidase M20C, Xaa-His dipeptidase (25.6%) Peptidase M20 (25.6%) Peptidase M20, dimerisation domain (25.6%)
EGVYDSTLFHR	Phocaeicola	Bacteria		Pseudomonadati			Bacteroidota			Bacteroidia			Bacteroidales				Bacteroidaceae				Phocaeicola									5.2.1.8 (100%)	peptidylprolyl isomerase (100%)	GO:0006457 (50%)		GO:0003755 (50%)	protein folding (50%)		peptidyl-prolyl cis-trans isomerase activity (50%)	IPR002130 (25%) IPR020892 (25%) IPR029000 (25%)	Cyclophilin-type peptidyl-prolyl cis-trans isomerase domain (25%) Cyclophilin-type peptidyl-prolyl cis-trans isomerase, conserved site (25%) Cyclophilin-like domain superfamily (25%)
MKSYIAKPADVQR	Peptostreptococcaceae	Bacteria		Bacillati			Bacillota			Clostridia			Peptostreptococcales				Peptostreptococcaceae															GO:0006412 (20%) GO:0017148 (20%)	GO:0022625 (20%)	GO:0003729 (20%) GO:0003735 (20%)	translation (20%) negative regulation of translation (20%)	cytosolic large ribosomal subunit (20%)	mRNA binding (20%) structural constituent of ribosome (20%)	IPR005822 (33.3%) IPR005823 (33.3%) IPR036899 (33.3%)	Large ribosomal subunit protein uL13 (33.3%) Large ribosomal subunit protein uL13, bacteria (33.3%) Large ribosomal subunit protein uL13 superfamily (33.3%)
RSYDIAPNALSEDDPRNPR	Bacteroides	Bacteria		Pseudomonadati			Bacteroidota			Bacteroidia			Bacteroidales				Bacteroidaceae				Bacteroides									5.4.2.11 (94.4%) 5.4.2.1 (5.6%)	phosphoglycerate mutase (2,3-diphosphoglycerate-dependent) (94.4%) Transferred entry: 5.4.2.11 and 5.4.2.12 (5.6%)	GO:0006094 (33.3%) GO:0006096 (33.3%)		GO:0004619 (33.3%)	gluconeogenesis (33.3%) glycolytic process (33.3%)		phosphoglycerate mutase activity (33.3%)	IPR001345 (25%) IPR005952 (25%) IPR013078 (25%)	Phosphoglycerate/bisphosphoglycerate mutase, active site (25%) Phosphoglycerate mutase 1 (25%) Histidine phosphatase superfamily, clade-1 (25%)
QKEFSELEEAYSQAIKEGVQK	Bacteroides fragilis	Bacteria		Pseudomonadati			Bacteroidota			Bacteroidia			Bacteroidales				Bacteroidaceae				Bacteroides				Bacteroides fragilis					1.11.1.15 (100%)	Transferred entry: 1.11.1.24, 1.11.1.25, 1.11.1.26, 1.11.1.27, 1.11.1.2and 1.11.1.29 (100%)	GO:0017004 (25.4%)	GO:0030313 (25.4%)	GO:0016209 (23.9%) GO:0016491 (23.9%) GO:0004601 (1.4%)	cytochrome complex assembly (25.4%)	cell envelope (25.4%)	antioxidant activity (23.9%) oxidoreductase activity (23.9%) peroxidase activity (1.4%)	IPR000866 (16.7%) IPR013766 (16.7%) IPR017937 (16.7%)	Alkyl hydroperoxide reductase subunit C/ Thiol specific antioxidant (16.7%) Thioredoxin domain (16.7%) Thioredoxin, conserved site (16.7%)
DGSADLYQLLAGLAVACR	Bacteroidales	Bacteria		Pseudomonadati			Bacteroidota			Bacteroidia			Bacteroidales																	6.3.1.2 (71.8%) 6.3.1.- (28.2%)	glutamine synthetase (71.8%) Acid--ammonia (or amine) ligases (amide synthases) (28.2%)	GO:0006542 (20%) GO:0019740 (20%)	GO:0005737 (20%) GO:0016020 (20%)	GO:0004356 (20%) GO:0016874 (0.1%)	glutamine biosynthetic process (20%) nitrogen utilization (20%)	cytoplasm (20%) membrane (20%)	glutamine synthetase activity (20%) ligase activity (0.1%)	IPR008146 (25.1%) IPR014746 (25.1%) IPR008147 (24.9%)	Glutamine synthetase, catalytic domain (25.1%) Glutamine synthetase/guanido kinase, catalytic domain (25.1%) Glutamine synthetase, N-terminal domain (24.9%)
KAFGGIKDNLVALFINSGTADCESLQGIYGPK	Bacteroides fragilis	Bacteria		Pseudomonadati			Bacteroidota			Bacteroidia			Bacteroidales				Bacteroidaceae				Bacteroides				Bacteroides fragilis													IPR011990 (100%)	Tetratricopeptide-like helical domain superfamily (100%)
FGGESVLAGSIIVR	Gammaproteobacteria	Bacteria		Pseudomonadati			Pseudomonadota			Gammaproteobacteria																						GO:0006412 (20.6%) GO:1902626 (18.5%) GO:0000027 (0%)	GO:0022625 (20.7%) GO:0005840 (0.6%) GO:0005737 (0%)	GO:0003735 (20.7%) GO:0043022 (18.5%) GO:0000049 (0%)	translation (20.6%) assembly of large subunit precursor of preribosome (18.5%) ribosomal large subunit assembly (0%)	cytosolic large ribosomal subunit (20.7%) ribosome (0.6%) cytoplasm (0%)	structural constituent of ribosome (20.7%) ribosome binding (18.5%) tRNA binding (0%)	IPR001684 (50.1%) IPR018261 (49.9%)	Large ribosomal subunit protein bL27 (50.1%) Large ribosomal subunit protein bL27, conserved site (49.9%)
ADFNFGDGLR	Bifidobacterium	Bacteria		Bacillati			Actinomycetota			Actinomycetes			Bifidobacteriales				Bifidobacteriaceae				Bifidobacterium																	IPR008769 (100%)	Poly granule associated (100%)
NLGSLGDQVNVK	Gammaproteobacteria	Bacteria		Pseudomonadati			Pseudomonadota			Gammaproteobacteria																						GO:0006412 (19.9%) GO:0002181 (0%) GO:0032259 (0%)	GO:0005840 (20.2%) GO:1990904 (19.9%) GO:0022625 (0.1%)	GO:0003735 (19.9%) GO:0019843 (19.9%) GO:0008168 (0%)	translation (19.9%) cytoplasmic translation (0%) methylation (0%)	ribosome (20.2%) ribonucleoprotein complex (19.9%) cytosolic large ribosomal subunit (0.1%)	structural constituent of ribosome (19.9%) rRNA binding (19.9%) methyltransferase activity (0%)	IPR009027 (14.4%) IPR020070 (14.4%) IPR036935 (14.4%)	Large ribosomal subunit protein bL9/RNase H1, N-terminal (14.4%) Large ribosomal subunit protein bL9, N-terminal (14.4%) Large ribosomal subunit protein bL9, N-terminal domain superfamily (14.4%)
MMTIDKFNFAGK	Bacteroidaceae	Bacteria		Pseudomonadati			Bacteroidota			Bacteroidia			Bacteroidales				Bacteroidaceae													2.7.2.3 (100%)	phosphoglycerate kinase (100%)	GO:0006094 (16.6%) GO:0006096 (16.6%)	GO:0005829 (16.6%)	GO:0004618 (16.6%) GO:0005524 (16.6%) GO:0043531 (16.6%)	gluconeogenesis (16.6%) glycolytic process (16.6%)	cytosol (16.6%)	phosphoglycerate kinase activity (16.6%) ATP binding (16.6%) ADP binding (16.6%)	IPR001576 (33.3%) IPR015824 (33.3%) IPR036043 (33.3%)	Phosphoglycerate kinase (33.3%) Phosphoglycerate kinase, N-terminal (33.3%) Phosphoglycerate kinase superfamily (33.3%)
YMVQPWMPVNDKTTLDDLK	Parabacteroides	Bacteria		Pseudomonadati			Bacteroidota			Bacteroidia			Bacteroidales				Tannerellaceae				Parabacteroides													GO:0016853 (100%)			isomerase activity (100%)	IPR006311 (25%) IPR013022 (25%) IPR036237 (25%)	Twin-arginine translocation pathway, signal sequence (25%) Xylose isomerase-like, TIM barrel domain (25%) Xylose isomerase-like superfamily (25%)
KIGFEGGQMPLQR	root																															GO:0006412 (25.2%)	GO:0022625 (25.2%) GO:0005840 (0%)	GO:0003735 (25.2%) GO:0019843 (24.3%)	translation (25.2%)	cytosolic large ribosomal subunit (25.2%) ribosome (0%)	structural constituent of ribosome (25.2%) rRNA binding (24.3%)	IPR005749 (20.4%) IPR030878 (20.3%) IPR021131 (20.3%)	Large ribosomal subunit protein uL15, bacteria (20.4%) Large ribosomal subunit protein uL15 (20.3%) Large ribosomal subunit protein uL15/eL18 (20.3%)
SYGNFINLDEFFHGTHK	Bacteroidaceae	Bacteria		Pseudomonadati			Bacteroidota			Bacteroidia			Bacteroidales				Bacteroidaceae													6.1.1.16 (100%)	cysteine--tRNA ligase (100%)	GO:0006423 (20%)	GO:0005829 (20%)	GO:0004817 (20%) GO:0005524 (20%) GO:0008270 (20%)	cysteinyl-tRNA aminoacylation (20%)	cytosol (20%)	cysteine-tRNA ligase activity (20%) ATP binding (20%) zinc ion binding (20%)	IPR009080 (14.3%) IPR014729 (14.3%) IPR015273 (14.3%)	Aminoacyl-tRNA synthetase, class Ia, anticodon-binding (14.3%) Rossmann-like alpha/beta/alpha sandwich fold (14.3%) Cysteinyl-tRNA synthetase, class Ia, DALR (14.3%)
VGLNYVSCSPFRVPIAR	root																													2.7.9.1 (99.8%) 2.7.-.- (0.2%)	pyruvate, phosphate dikinase (99.8%) Transferring phosphorus-containing groups (0.2%)	GO:0015979 (0%)	GO:0005737 (0.6%)	GO:0050242 (25.9%) GO:0016301 (25%) GO:0046872 (24.3%)	photosynthesis (0%)	cytoplasm (0.6%)	pyruvate, phosphate dikinase activity (25.9%) kinase activity (25%) metal ion binding (24.3%)	IPR000121 (10.4%) IPR010121 (10.4%) IPR015813 (10.3%)	PEP-utilising enzyme, C-terminal (10.4%) Pyruvate, phosphate dikinase (10.4%) Pyruvate/Phosphoenolpyruvate kinase-like domain superfamily (10.3%)
AVGLYHMVDEAGGDDKVLCVPADVR	Bacteria	Bacteria																												3.6.1.1 (100%)	inorganic diphosphatase (100%)	GO:0006796 (25%)	GO:0005737 (25%)	GO:0000287 (25%) GO:0004427 (25%)	phosphate-containing compound metabolic process (25%)	cytoplasm (25%)	magnesium ion binding (25%) inorganic diphosphate phosphatase activity (25%)	IPR008162 (50%) IPR036649 (50%)	Inorganic pyrophosphatase (50%) Inorganic pyrophosphatase superfamily (50%)
MQELEDQEMAESK	Bacteroides	Bacteria		Pseudomonadati			Bacteroidota			Bacteroidia			Bacteroidales				Bacteroidaceae				Bacteroides											GO:0006413 (0.4%)	GO:0005737 (24.9%)	GO:0003743 (24.9%) GO:0003924 (24.9%) GO:0005525 (24.9%)	translational initiation (0.4%)	cytoplasm (24.9%)	translation initiation factor activity (24.9%) GTPase activity (24.9%) GTP binding (24.9%)	IPR000178 (9.1%) IPR000795 (9.1%) IPR005225 (9.1%)	Translation initiation factor IF-2, bacterial-like (9.1%) Translational (tr)-type GTP-binding domain (9.1%) Small GTP-binding domain (9.1%)
VLEEGANTLSKEETTR	Bacteroidaceae	Bacteria		Pseudomonadati			Bacteroidota			Bacteroidia			Bacteroidales				Bacteroidaceae															GO:0006355 (0.9%)		GO:0008270 (99.1%)	regulation of DNA-templated transcription (0.9%)		zinc ion binding (99.1%)	IPR000962 (54.5%) IPR037187 (45.5%)	Zinc finger, DksA/TraR C4-type (54.5%) DksA, N-terminal domain superfamily (45.5%)
KDVFMGVDELQVGMR	root																													5.2.1.8 (100%)	peptidylprolyl isomerase (100%)	GO:0042026 (24.9%) GO:0009408 (0%) GO:0050821 (0%)	GO:0005737 (24.8%) GO:0005829 (0.1%)	GO:0003755 (24.9%) GO:0046872 (24.8%) GO:0016853 (0.4%)	protein refolding (24.9%) response to heat (0%) protein stabilization (0%)	cytoplasm (24.8%) cytosol (0.1%)	peptidyl-prolyl cis-trans isomerase activity (24.9%) metal ion binding (24.8%) isomerase activity (0.4%)	IPR046357 (33.4%) IPR048261 (33.4%) IPR001179 (33.2%)	Peptidyl-prolyl cis-trans isomerase domain superfamily (33.4%) PPIase chaperone SlpA/SlyD-like, insertion domain superfamily (33.4%) FKBP-type peptidyl-prolyl cis-trans isomerase domain (33.2%)
NAAVLAQALIDR	Bacteroidaceae	Bacteria		Pseudomonadati			Bacteroidota			Bacteroidia			Bacteroidales				Bacteroidaceae													2.1.2.1 (100%)	glycine hydroxymethyltransferase (100%)	GO:0019264 (14.9%) GO:0035999 (14.9%) GO:0032259 (12.6%)	GO:0005829 (14.9%)	GO:0004372 (14.9%) GO:0030170 (14.9%) GO:0008168 (12.6%)	glycine biosynthetic process from serine (14.9%) tetrahydrofolate interconversion (14.9%) methylation (12.6%)	cytosol (14.9%)	glycine hydroxymethyltransferase activity (14.9%) pyridoxal phosphate binding (14.9%) methyltransferase activity (12.6%)	IPR001085 (14.3%) IPR015421 (14.3%) IPR015422 (14.3%)	Serine hydroxymethyltransferase (14.3%) Pyridoxal phosphate-dependent transferase, major domain (14.3%) Pyridoxal phosphate-dependent transferase, small domain (14.3%)
ANFYLDTPELK	Bacteroidaceae	Bacteria		Pseudomonadati			Bacteroidota			Bacteroidia			Bacteroidales				Bacteroidaceae													1.3.99.- (100%)	With other acceptors (100%)			GO:0050660 (49.3%) GO:0003995 (46.3%) GO:0016491 (1.5%)			flavin adenine dinucleotide binding (49.3%) acyl-CoA dehydrogenase activity (46.3%) oxidoreductase activity (1.5%)	IPR009100 (9.3%) IPR013786 (9.3%) IPR037069 (9.3%)	Acyl-CoA dehydrogenase/oxidase, N-terminal and middle domain superfamily (9.3%) Acyl-CoA dehydrogenase/oxidase, N-terminal (9.3%) Acyl-CoA dehydrogenase/oxidase, N-terminal domain superfamily (9.3%)
SQSKEYQNSIIPTGAK	Phocaeicola	Bacteria		Pseudomonadati			Bacteroidota			Bacteroidia			Bacteroidales				Bacteroidaceae				Phocaeicola									2.2.1.1 (100%)	transketolase (100%)	GO:0006098 (25.4%)	GO:0005829 (25.4%)	GO:0004802 (25.4%) GO:0046872 (23.7%)	pentose-phosphate shunt (25.4%)	cytosol (25.4%)	transketolase activity (25.4%) metal ion binding (23.7%)	IPR009014 (13%) IPR033247 (13%) IPR055152 (13%)	Transketolase C-terminal/Pyruvate-ferredoxin oxidoreductase domain II (13%) Transketolase family (13%) Transketolase-like, C-terminal domain (13%)
LAMENMSTPTALILSR	Bacteroidales	Bacteria		Pseudomonadati			Bacteroidota			Bacteroidia			Bacteroidales																	2.2.1.1 (95.7%) 2.2.1.- (4.3%)	transketolase (95.7%) Transketolases and transaldolases (4.3%)	GO:0006098 (25%)	GO:0005829 (25%)	GO:0004802 (25%) GO:0046872 (25%)	pentose-phosphate shunt (25%)	cytosol (25%)	transketolase activity (25%) metal ion binding (25%)	IPR005474 (12.5%) IPR005475 (12.5%) IPR009014 (12.5%)	Transketolase, N-terminal (12.5%) Transketolase-like, pyrimidine-binding domain (12.5%) Transketolase C-terminal/Pyruvate-ferredoxin oxidoreductase domain II (12.5%)
VGGNYAASLVAGEIAHSK	Parabacteroides	Bacteria		Pseudomonadati			Bacteroidota			Bacteroidia			Bacteroidales				Tannerellaceae				Parabacteroides									2.6.1.42 (100%)	branched-chain-amino-acid transaminase (100%)	GO:0009097 (18.2%) GO:0009098 (18.2%) GO:0009099 (18.2%)		GO:0004084 (27.3%)	isoleucine biosynthetic process (18.2%) L-leucine biosynthetic process (18.2%) L-valine biosynthetic process (18.2%)		branched-chain-amino-acid transaminase activity (27.3%)	IPR001544 (16.7%) IPR005786 (16.7%) IPR033939 (16.7%)	Aminotransferase class IV (16.7%) Branched-chain amino acid aminotransferase II (16.7%) Branched-chain aminotransferase (16.7%)
TYDAHRDGFVIAGGGGMVVVEELEHALAR	root																													2.3.1.41 (100%)	beta-ketoacyl-[acyl-carrier-protein] synthase I (100%)	GO:0006633 (33.2%) GO:1903966 (0.1%)	GO:0005829 (33.2%) GO:0016020 (0.1%)	GO:0004315 (33.2%) GO:0016746 (0.2%) GO:0022857 (0.1%)	fatty acid biosynthetic process (33.2%) monounsaturated fatty acid biosynthetic process (0.1%)	cytosol (33.2%) membrane (0.1%)	3-oxoacyl-[acyl-carrier-protein] synthase activity (33.2%) acyltransferase activity (0.2%) transmembrane transporter activity (0.1%)	IPR000794 (16.7%) IPR014030 (16.7%) IPR020841 (16.7%)	Beta-ketoacyl synthase (16.7%) Beta-ketoacyl synthase-like, N-terminal (16.7%) Polyketide synthase, beta-ketoacyl synthase domain (16.7%)
AGEVTAAIAK	Bacteroidia	Bacteria		Pseudomonadati			Bacteroidota			Bacteroidia																						GO:0006412 (16.8%) GO:0042254 (15.9%)	GO:0005737 (16.4%) GO:0015935 (16.4%) GO:0005840 (0.4%)	GO:0003735 (16.8%) GO:0019843 (16.5%) GO:0003723 (0.3%)	translation (16.8%) ribosome biogenesis (15.9%)	cytoplasm (16.4%) small ribosomal subunit (16.4%) ribosome (0.4%)	structural constituent of ribosome (16.8%) rRNA binding (16.5%) RNA binding (0.3%)	IPR000851 (14.4%) IPR005324 (14.4%) IPR013810 (14.3%)	Small ribosomal subunit protein uS5 (14.4%) Small ribosomal subunit protein uS5, C-terminal (14.4%) Small ribosomal subunit protein uS5, N-terminal (14.3%)
DSLPEGVYNDQFK	root																													6.1.1.6 (100%)	lysine--tRNA ligase (100%)	GO:0006430 (14.5%) GO:0006418 (0.1%) GO:0034605 (0.1%)	GO:0005829 (14.5%) GO:0005737 (0.1%) GO:0016020 (0.1%)	GO:0000049 (14.5%) GO:0004824 (14.5%) GO:0005524 (14.5%)	lysyl-tRNA aminoacylation (14.5%) tRNA aminoacylation for protein translation (0.1%) cellular response to heat (0.1%)	cytosol (14.5%) cytoplasm (0.1%) membrane (0.1%)	tRNA binding (14.5%) lysine-tRNA ligase activity (14.5%) ATP binding (14.5%)	IPR004365 (11.6%) IPR012340 (11.6%) IPR044136 (11.5%)	OB-fold nucleic acid binding domain, AA-tRNA synthetase-type (11.6%) Nucleic acid-binding, OB-fold (11.6%) Lysine-tRNA ligase, class II, N-terminal (11.5%)
TGCDSLAISIGTSHGAYKFTPEQCHIDPATGR	Bacteria	Bacteria																												4.1.2.13 (100%)	fructose-bisphosphate aldolase (100%)	GO:0006096 (25%) GO:0030388 (25%)		GO:0004332 (25%) GO:0008270 (25%)	glycolytic process (25%) fructose 1,6-bisphosphate metabolic process (25%)		fructose-bisphosphate aldolase activity (25%) zinc ion binding (25%)	IPR000771 (25%) IPR011289 (25%) IPR013785 (25%)	Fructose-bisphosphate aldolase, class-II (25%) Fructose-1,6-bisphosphate aldolase, class 2 (25%) Aldolase-type TIM barrel (25%)
TLIGAGSYGWGPK	Bacteroides	Bacteria		Pseudomonadati			Bacteroidota			Bacteroidia			Bacteroidales				Bacteroidaceae				Bacteroides												GO:0009279 (100%)			cell outer membrane (100%)		IPR008969 (14.3%) IPR012910 (14.3%) IPR023996 (14.3%)	Carboxypeptidase-like, regulatory domain superfamily (14.3%) TonB-dependent receptor, plug domain (14.3%) TonB-dependent outer membrane protein, SusC/RagA (14.3%)
SQNVSNIIQLGGTILK	Bacteroidaceae	Bacteria		Pseudomonadati			Bacteroidota			Bacteroidia			Bacteroidales				Bacteroidaceae													2.7.1.11 (100%)	6-phosphofructokinase (100%)	GO:0006002 (9.1%) GO:0030388 (9.1%) GO:0061621 (9.1%)	GO:0005945 (9.1%)	GO:0003872 (9.1%) GO:0005524 (9.1%) GO:0046872 (9.1%)	fructose 6-phosphate metabolic process (9.1%) fructose 1,6-bisphosphate metabolic process (9.1%) canonical glycolysis (9.1%)	6-phosphofructokinase complex (9.1%)	6-phosphofructokinase activity (9.1%) ATP binding (9.1%) metal ion binding (9.1%)	IPR000023 (16.7%) IPR012003 (16.7%) IPR012828 (16.7%)	Phosphofructokinase domain (16.7%) ATP-dependent 6-phosphofructokinase, prokaryotic-type (16.7%) ATP-dependent 6-phosphofructokinase, prokaryotic (16.7%)
NVGKDAMNADGTINR	Bacteroidales	Bacteria		Pseudomonadati			Bacteroidota			Bacteroidia			Bacteroidales																					GO:0009055 (95.8%) GO:0016491 (4.2%)			electron transfer activity (95.8%) oxidoreductase activity (4.2%)	IPR000049 (20%) IPR012255 (20%) IPR014729 (20%)	Electron transfer flavoprotein, beta-subunit, conserved site (20%) Electron transfer flavoprotein, beta subunit (20%) Rossmann-like alpha/beta/alpha sandwich fold (20%)
LGIPTALTNDANAAAVGEMTYGAAR	Bacteroidaceae	Bacteria		Pseudomonadati			Bacteroidota			Bacteroidia			Bacteroidales				Bacteroidaceae													2.7.1.2 (100%)	glucokinase (100%)			GO:0016301 (81.8%) GO:0004340 (18.2%)			kinase activity (81.8%) glucokinase activity (18.2%)	IPR000600 (33.3%) IPR043129 (33.3%) IPR049874 (33.3%)	ROK family (33.3%) ATPase, nucleotide binding domain (33.3%) ROK, conserved site (33.3%)
KAELTAQFGNTPVDTGNPK	Collinsella	Bacteria		Bacillati			Actinomycetota			Coriobacteriia			Coriobacteriales				Coriobacteriaceae				Collinsella											GO:0006412 (25%)	GO:0022627 (25%)	GO:0003735 (25%) GO:0019843 (25%)	translation (25%)	cytosolic small ribosomal subunit (25%)	structural constituent of ribosome (25%) rRNA binding (25%)	IPR000589 (33.3%) IPR005290 (33.3%) IPR009068 (33.3%)	Small ribosomal subunit protein uS15 (33.3%) Small ribosomal subunit protein uS15, bacteria (33.3%) uS15/NS1, RNA-binding domain superfamily (33.3%)
ERILALLDKNSFHEYDMFVK	Parabacteroides	Bacteria		Pseudomonadati			Bacteroidota			Bacteroidia			Bacteroidales				Tannerellaceae				Parabacteroides											GO:0015977 (23.1%)	GO:0009317 (23.1%)	GO:0003989 (23.1%) GO:0004658 (23.1%) GO:0016740 (3.8%)	carbon fixation (23.1%)	acetyl-CoA carboxylase complex (23.1%)	acetyl-CoA carboxylase activity (23.1%) propionyl-CoA carboxylase activity (23.1%) transferase activity (3.8%)	IPR011762 (20%) IPR011763 (20%) IPR029045 (20%)	Acetyl-coenzyme A carboxyltransferase, N-terminal (20%) Acetyl-coenzyme A carboxyltransferase, C-terminal (20%) ClpP/crotonase-like domain superfamily (20%)
AKESAPAAAAPAAQPALAAR	Enterobacteriaceae	Bacteria		Pseudomonadati			Pseudomonadota			Gammaproteobacteria			Enterobacterales				Enterobacteriaceae													2.3.1.61 (98.6%) 2.3.1.- (1.4%)	dihydrolipoyllysine-residue succinyltransferase (98.6%) Transferring groups other than amino-acyl groups (1.4%)	GO:0006099 (19.4%) GO:0033512 (18.9%) GO:0006554 (0.3%)	GO:0005829 (19.4%) GO:0045252 (19.2%) GO:0005737 (0.8%)	GO:0004149 (20%) GO:0031405 (0.8%) GO:0016407 (0.6%)	tricarboxylic acid cycle (19.4%) L-lysine catabolic process to acetyl-CoA via saccharopine (18.9%) lysine catabolic process (0.3%)	cytosol (19.4%) oxoglutarate dehydrogenase complex (19.2%) cytoplasm (0.8%)	dihydrolipoyllysine-residue succinyltransferase activity (20%) lipoic acid binding (0.8%) acetyltransferase activity (0.6%)	IPR004167 (11.3%) IPR036625 (11.3%) IPR000089 (11.1%)	Peripheral subunit-binding domain (11.3%) E3-binding domain superfamily (11.3%) Biotin/lipoyl attachment (11.1%)
AVATDGPGTVEILK	Bacteroidaceae	Bacteria		Pseudomonadati			Bacteroidota			Bacteroidia			Bacteroidales				Bacteroidaceae													1.2.7.3 (66.7%) 1.2.-.- (33.3%)	2-oxoglutarate synthase (66.7%) Acting on the aldehyde or oxo group of donors (33.3%)	GO:0044281 (32%)		GO:0030976 (34%) GO:0016625 (30%) GO:0047553 (4%)	small molecule metabolic process (32%)		thiamine pyrophosphate binding (34%) oxidoreductase activity, acting on the aldehyde or oxo group of donors, iron-sulfur protein as acceptor (30%) 2-oxoglutarate synthase activity (4%)	IPR011766 (33.3%) IPR029061 (33.3%) IPR051457 (33.3%)	Thiamine pyrophosphate enzyme, TPP-binding (33.3%) Thiamin diphosphate-binding fold (33.3%) 2-oxoacid:ferredoxin oxidoreductase (33.3%)
KAAGLDTASGEPNKKK	Bacillota	Bacteria		Bacillati			Bacillota																									GO:0006412 (25%)	GO:0022625 (25%)	GO:0003735 (25%) GO:0070180 (25%)	translation (25%)	cytosolic large ribosomal subunit (25%)	structural constituent of ribosome (25%) large ribosomal subunit rRNA binding (25%)	IPR000911 (15.3%) IPR006519 (15.3%) IPR020783 (15.3%)	Ribosomal protein uL11 (15.3%) Large ribosomal subunit protein uL11, bacteria (15.3%) Large ribosomal subunit protein uL11, C-terminal (15.3%)
AENQYYGTGRR	Pseudomonadota	Bacteria		Pseudomonadati			Pseudomonadota																									GO:0006412 (24.8%) GO:0000028 (0%) GO:0002181 (0%)	GO:0022627 (24.8%) GO:0005840 (0.4%) GO:0005737 (0.1%)	GO:0003735 (24.9%) GO:0003723 (24.7%) GO:0000049 (0.1%)	translation (24.8%) ribosomal small subunit assembly (0%) cytoplasmic translation (0%)	cytosolic small ribosomal subunit (24.8%) ribosome (0.4%) cytoplasm (0.1%)	structural constituent of ribosome (24.9%) RNA binding (24.7%) tRNA binding (0.1%)	IPR014721 (20.1%) IPR000754 (20.1%) IPR020568 (20.1%)	Small ribosomal subunit protein uS5 domain 2-type fold, subgroup (20.1%) Small ribosomal subunit protein uS9 (20.1%) Ribosomal protein uS5 domain 2-type superfamily (20.1%)
TIDISAVSFHK	Bacteroidota	Bacteria		Pseudomonadati			Bacteroidota																							1.3.1.9 (99.4%) 1.3.1.10 (0.6%)	enoyl-[acyl-carrier-protein] reductase (NADH) (99.4%) enoyl-[acyl-carrier-protein] reductase (NADPH, Si-specific) (0.6%)	GO:0006633 (49.7%) GO:0032259 (0.3%)		GO:0004318 (49.7%) GO:0008168 (0.3%)	fatty acid biosynthetic process (49.7%) methylation (0.3%)		enoyl-[acyl-carrier-protein] reductase (NADH) activity (49.7%) methyltransferase activity (0.3%)	IPR002347 (33.3%) IPR014358 (33.3%) IPR036291 (33.3%)	Short-chain dehydrogenase/reductase SDR (33.3%) Enoyl-[acyl-carrier-protein] reductase (NADH) (33.3%) NAD(P)-binding domain superfamily (33.3%)
FKIEPNEDVHVHDLIR	Bacteria	Bacteria																												6.1.1.17 (100%)	glutamate--tRNA ligase (100%)	GO:0006424 (16.8%)	GO:0005829 (16.8%)	GO:0004818 (16.8%) GO:0005524 (16.8%) GO:0000049 (16.4%)	glutamyl-tRNA aminoacylation (16.8%)	cytosol (16.8%)	glutamate-tRNA ligase activity (16.8%) ATP binding (16.8%) tRNA binding (16.4%)	IPR014729 (10.1%) IPR020058 (10.1%) IPR049940 (10.1%)	Rossmann-like alpha/beta/alpha sandwich fold (10.1%) Glutamyl/glutaminyl-tRNA synthetase, class Ib, catalytic domain (10.1%) Glutamyl-Q tRNA(Asp) synthetase/Glutamate--tRNA ligase (10.1%)
QKAGSIINMASVVGVHGNAGQANYSASK	Bacteroidaceae	Bacteria		Pseudomonadati			Bacteroidota			Bacteroidia			Bacteroidales				Bacteroidaceae													1.1.1.100 (100%)	3-oxoacyl-[acyl-carrier-protein] reductase (100%)	GO:0006633 (33%)		GO:0004316 (33%) GO:0051287 (33%) GO:0016491 (1.1%)	fatty acid biosynthetic process (33%)		3-oxoacyl-[acyl-carrier-protein] reductase (NADPH) activity (33%) NAD binding (33%) oxidoreductase activity (1.1%)	IPR002347 (16.7%) IPR011284 (16.7%) IPR020904 (16.7%)	Short-chain dehydrogenase/reductase SDR (16.7%) 3-oxoacyl-(acyl-carrier-protein) reductase (16.7%) Short-chain dehydrogenase/reductase, conserved site (16.7%)
DNWEIVGKPQSQEAYGCMLR	root																															GO:0006865 (33.2%) GO:0015813 (0.1%) GO:0070778 (0.1%)	GO:0005576 (33.2%) GO:0030288 (33.1%) GO:0016020 (0.1%)	GO:0016595 (0.1%) GO:0070335 (0.1%)	amino acid transport (33.2%) L-glutamate transmembrane transport (0.1%) L-aspartate transmembrane transport (0.1%)	extracellular region (33.2%) outer membrane-bounded periplasmic space (33.1%) membrane (0.1%)	glutamate binding (0.1%) aspartate binding (0.1%)	IPR051455 (50.2%) IPR001638 (49.8%)	Bacterial solute-binding protein 3 (50.2%) Solute-binding protein family 3/N-terminal domain of MltF (49.8%)
PVSTGCEGLRGNKLIDCLAPDR
KMLFHTDTPLLVIDSKK	Parabacteroides distasonis	Bacteria		Pseudomonadati			Bacteroidota			Bacteroidia			Bacteroidales				Tannerellaceae				Parabacteroides				Parabacteroides distasonis													IPR006015 (33.3%) IPR006016 (33.3%) IPR014729 (33.3%)	Universal stress protein A family (33.3%) UspA (33.3%) Rossmann-like alpha/beta/alpha sandwich fold (33.3%)
ARVEDALHATR	root																													5.6.1.7 (100%)	chaperonin ATPase (100%)	GO:0042026 (17.3%) GO:0009408 (0%) GO:0051085 (0%)	GO:0005737 (16.6%) GO:1990220 (0%) GO:0016020 (0%)	GO:0140662 (17.3%) GO:0005524 (17.3%) GO:0016853 (16.9%)	protein refolding (17.3%) response to heat (0%) obsolete chaperone cofactor-dependent protein refolding (0%)	cytoplasm (16.6%) GroEL-GroES complex (0%) membrane (0%)	ATP-dependent protein folding chaperone (17.3%) ATP binding (17.3%) isomerase activity (16.9%)	IPR001844 (16.7%) IPR002423 (16.7%) IPR027409 (16.6%)	Chaperonin Cpn60/GroEL (16.7%) Chaperonin Cpn60/GroEL/TCP-1 family (16.7%) GroEL-like apical domain superfamily (16.6%)
HVEFPQGATLEQK	Bacteroides	Bacteria		Pseudomonadati			Bacteroidota			Bacteroidia			Bacteroidales				Bacteroidaceae				Bacteroides											GO:0006004 (25%) GO:0016139 (25%)	GO:0005764 (25%)	GO:0004560 (25%)	fucose metabolic process (25%) glycoside catabolic process (25%)	lysosome (25%)	alpha-L-fucosidase activity (25%)	IPR000421 (25%) IPR000933 (25%) IPR008979 (25%)	Coagulation factor 5/8, C-terminal domain (25%) Glycoside hydrolase, family 29 (25%) Galactose-binding-like domain superfamily (25%)
ALQAGTSHFLGQNFGK	Bacteroidota	Bacteria		Pseudomonadati			Bacteroidota																							6.1.1.15 (100%)	proline--tRNA ligase (100%)	GO:0006433 (20%)	GO:0005737 (20%) GO:0017101 (20%)	GO:0004827 (20%) GO:0005524 (20%)	prolyl-tRNA aminoacylation (20%)	cytoplasm (20%) aminoacyl-tRNA synthetase multienzyme complex (20%)	proline-tRNA ligase activity (20%) ATP binding (20%)	IPR002314 (11.1%) IPR004154 (11.1%) IPR004499 (11.1%)	Aminoacyl-tRNA synthetase, class II (G/ P/ S/T) (11.1%) Anticodon-binding (11.1%) Proline-tRNA ligase, class IIa, archaeal-type (11.1%)
LDKDQLIAGVQDAFADK	root																													5.2.1.8 (100%)	peptidylprolyl isomerase (100%)	GO:0006457 (34.3%) GO:0042026 (0.1%)	GO:0030313 (26.8%) GO:0042597 (4.1%) GO:0030288 (0.1%)	GO:0003755 (34.1%) GO:0016853 (0.6%) GO:0044183 (0.1%)	protein folding (34.3%) protein refolding (0.1%)	cell envelope (26.8%) periplasmic space (4.1%) outer membrane-bounded periplasmic space (0.1%)	peptidyl-prolyl cis-trans isomerase activity (34.1%) isomerase activity (0.6%) protein folding chaperone (0.1%)	IPR000774 (25.2%) IPR036944 (25.2%) IPR046357 (24.8%)	Peptidyl-prolyl cis-trans isomerase, FKBP-type, N-terminal (25.2%) Peptidyl-prolyl cis-trans isomerase, FKBP-type, N-terminal domain superfamily (25.2%) Peptidyl-prolyl cis-trans isomerase domain superfamily (24.8%)
ILIYHFMLFSDEK	Bacteroidia	Bacteria		Pseudomonadati			Bacteroidota			Bacteroidia																				2.7.7.6 (100%)	DNA-directed RNA polymerase (100%)	GO:0006351 (16.7%)	GO:0000428 (16.8%) GO:0005737 (16.4%)	GO:0003677 (16.7%) GO:0003899 (16.7%) GO:0046983 (16.7%)	DNA-templated transcription (16.7%)	DNA-directed RNA polymerase complex (16.8%) cytoplasm (16.4%)	DNA binding (16.7%) DNA-directed RNA polymerase activity (16.7%) protein dimerization activity (16.7%)	IPR011263 (16.8%) IPR011260 (16.8%) IPR036603 (16.8%)	DNA-directed RNA polymerase, RpoA/D/Rpb3-type (16.8%) RNA polymerase, alpha subunit, C-terminal (16.8%) RNA polymerase, RBP11-like subunit (16.8%)
IGRNEPCPCGSGKK	root																													7.4.2.8 (100%)	protein-secreting ATPase (100%)	GO:0017038 (11%) GO:0006605 (11%) GO:0043952 (10.9%)	GO:0005829 (11%) GO:0005886 (11%) GO:0031522 (10.9%)	GO:0005524 (11%) GO:0046872 (11%) GO:0008564 (0.4%)	protein import (11%) protein targeting (11%) protein transport by the Sec complex (10.9%)	cytosol (11%) plasma membrane (11%) cell envelope Sec protein transport complex (10.9%)	ATP binding (11%) metal ion binding (11%) protein-exporting ATPase activity (0.4%)	IPR004027 (11.8%) IPR011116 (7.3%) IPR036266 (7.3%)	SEC-C motif (11.8%) SecA Wing/Scaffold (7.3%) SecA, Wing/Scaffold superfamily (7.3%)
ISKTEYISCPSCGR	Pseudomonadati	Bacteria		Pseudomonadati																										1.17.7.3 (76.1%) 1.17.7.1 (23.9%)	(E)-4-hydroxy-3-methylbut-2-enyl-diphosphate synthase (flavodoxin) (76.1%) (E)-4-hydroxy-3-methylbut-2-enyl-diphosphate synthase (ferredoxin) (23.9%)	GO:0016114 (17.3%) GO:0019288 (17.3%)		GO:0046429 (17.3%) GO:0051539 (17.3%) GO:0005506 (17%)	terpenoid biosynthetic process (17.3%) isopentenyl diphosphate biosynthetic process, methylerythritol 4-phosphate pathway (17.3%)		4-hydroxy-3-methylbut-2-en-1-yl diphosphate synthase activity (ferredoxin) (17.3%) 4 iron, 4 sulfur cluster binding (17.3%) iron ion binding (17%)	IPR004588 (25.2%) IPR045854 (25.1%) IPR011005 (24.9%)	4-hydroxy-3-methylbut-2-en-1-yl diphosphate synthase, bacterial-type (25.2%) Nitrite and sulphite reductase 4Fe-4S domain-like superfamily (25.1%) Dihydropteroate synthase-like superfamily (24.9%)
RLPISNWNAGNLIK	Bacteroidaceae	Bacteria		Pseudomonadati			Bacteroidota			Bacteroidia			Bacteroidales				Bacteroidaceae																GO:0009279 (100%)			cell outer membrane (100%)		IPR011990 (33.3%) IPR012944 (33.3%) IPR033985 (33.3%)	Tetratricopeptide-like helical domain superfamily (33.3%) RagB/SusD domain (33.3%) SusD-like, N-terminal (33.3%)
EAMDTHGYGMSSVR	Parabacteroides	Bacteria		Pseudomonadati			Bacteroidota			Bacteroidia			Bacteroidales				Tannerellaceae				Parabacteroides									2.3.1.29 (100%)	glycine C-acetyltransferase (100%)	GO:0019518 (14.7%) GO:0030148 (14.7%)	GO:0005829 (14.7%) GO:0016020 (14.7%)	GO:0008890 (14.7%) GO:0030170 (14.7%) GO:0016874 (6.4%)	L-threonine catabolic process to glycine (14.7%) sphingolipid biosynthetic process (14.7%)	cytosol (14.7%) membrane (14.7%)	glycine C-acetyltransferase activity (14.7%) pyridoxal phosphate binding (14.7%) ligase activity (6.4%)	IPR004839 (16.7%) IPR011282 (16.7%) IPR015421 (16.7%)	Aminotransferase, class I/classII, large domain (16.7%) 2-amino-3-ketobutyrate coenzyme A ligase (16.7%) Pyridoxal phosphate-dependent transferase, major domain (16.7%)
MYVVGETTGDHR	Bacteroidales	Bacteria		Pseudomonadati			Bacteroidota			Bacteroidia			Bacteroidales																	6.3.5.3 (100%)	phosphoribosylformylglycinamidine synthase (100%)	GO:0006189 (19.4%) GO:0006164 (0.8%)	GO:0005737 (20.1%)	GO:0004642 (20.1%) GO:0005524 (19.5%) GO:0046872 (19.5%)	'de novo' IMP biosynthetic process (19.4%) purine nucleotide biosynthetic process (0.8%)	cytoplasm (20.1%)	phosphoribosylformylglycinamidine synthase activity (20.1%) ATP binding (19.5%) metal ion binding (19.5%)	IPR010918 (11.2%) IPR029062 (11.2%) IPR036676 (11.2%)	PurM-like, C-terminal domain (11.2%) Class I glutamine amidotransferase-like (11.2%) PurM-like, C-terminal domain superfamily (11.2%)
TLDEMAQDTWHWQSR	Bacteria	Bacteria																												5.1.3.2 (99.8%) 5.1.3.7 (0.2%)	UDP-glucose 4-epimerase (99.8%) UDP-N-acetylglucosamine 4-epimerase (0.2%)	GO:0006012 (32.5%) GO:0005996 (0.6%) GO:0005975 (0.1%)	GO:0005829 (33%) GO:0005737 (0.1%)	GO:0003978 (33%) GO:0016853 (0.4%) GO:0016829 (0.1%)	galactose metabolic process (32.5%) monosaccharide metabolic process (0.6%) carbohydrate metabolic process (0.1%)	cytosol (33%) cytoplasm (0.1%)	UDP-glucose 4-epimerase activity (33%) isomerase activity (0.4%) lyase activity (0.1%)	IPR036291 (33.6%) IPR005886 (33%) IPR001509 (26.7%)	NAD(P)-binding domain superfamily (33.6%) UDP-glucose 4-epimerase (33%) NAD-dependent epimerase/dehydratase (26.7%)
ADDNEETIKKR	root																													2.7.4.3 (71.4%) 2.7.4.6 (27.9%) 2.7.4.- (0.7%)	adenylate kinase (71.4%) nucleoside-diphosphate kinase (27.9%) Phosphotransferases with a phosphate group as acceptor (0.7%)	GO:0046034 (7.3%) GO:0044209 (6.9%) GO:0006172 (6.5%)	GO:0005737 (15.8%) GO:0016020 (0.3%) GO:0005829 (0.1%)	GO:0005524 (18.1%) GO:0004017 (15%) GO:0004550 (6.9%)	ATP metabolic process (7.3%) AMP salvage (6.9%) ADP biosynthetic process (6.5%)	cytoplasm (15.8%) membrane (0.3%) cytosol (0.1%)	ATP binding (18.1%) AMP kinase activity (15%) nucleoside diphosphate kinase activity (6.9%)	IPR000850 (25.6%) IPR033690 (25.3%) IPR027417 (25%)	Adenylate kinase/UMP-CMP kinase (25.6%) Adenylate kinase, conserved site (25.3%) P-loop containing nucleoside triphosphate hydrolase (25%)
IEVENFPAFILVDNK	Pseudomonadati	Bacteria		Pseudomonadati																										4.2.1.2 (100%)	fumarate hydratase (100%)	GO:0006099 (20%)		GO:0004333 (20%) GO:0042803 (20%) GO:0046872 (20%)	tricarboxylic acid cycle (20%)		fumarate hydratase activity (20%) protein homodimerization activity (20%) metal ion binding (20%)	IPR004646 (16.9%) IPR004647 (16.9%) IPR020557 (16.9%)	Fe-S hydro-lyase, tartrate dehydratase alpha-type, catalytic domain (16.9%) Fe-S hydro-lyase, tartrate dehydratase beta-type, catalytic domain (16.9%) Fumarate lyase, conserved site (16.9%)
SVCISINEVVCHGIPDDAK	root																													3.4.11.18 (100%)	methionyl aminopeptidase (100%)	GO:0006508 (19.8%)	GO:0005829 (20%)	GO:0070006 (20%) GO:0004239 (19.9%) GO:0005506 (19.3%)	proteolysis (19.8%)	cytosol (20%)	metalloaminopeptidase activity (20%) initiator methionyl aminopeptidase activity (19.9%) iron ion binding (19.3%)	IPR000994 (25.1%) IPR036005 (25.1%) IPR001714 (25%)	Peptidase M24 (25.1%) Creatinase/aminopeptidase-like (25.1%) Peptidase M24, methionine aminopeptidase (25%)
TENLYILPASQTR	root																															GO:0051782 (16.6%) GO:0000917 (15.9%) GO:0032506 (0.3%)	GO:0005829 (16.7%) GO:0009898 (16.7%) GO:0005886 (0.1%)	GO:0005524 (16.7%) GO:0016887 (16.7%) GO:0016787 (0.1%)	negative regulation of cell division (16.6%) division septum assembly (15.9%) cytokinetic process (0.3%)	cytosol (16.7%) cytoplasmic side of plasma membrane (16.7%) plasma membrane (0.1%)	ATP binding (16.7%) ATP hydrolysis activity (16.7%) hydrolase activity (0.1%)	IPR050625 (20.3%) IPR027417 (20.3%) IPR010223 (20%)	ParA/MinD ATPase (20.3%) P-loop containing nucleoside triphosphate hydrolase (20.3%) ATP binding protein MinD (20%)
VELEPTVEPIVEPEPIKEKPKKEK	Parabacteroides distasonis	Bacteria		Pseudomonadati			Bacteroidota			Bacteroidia			Bacteroidales				Tannerellaceae				Parabacteroides				Parabacteroides distasonis							GO:0043093 (33.3%)	GO:0009898 (33.3%) GO:0032153 (33.3%)		FtsZ-dependent cytokinesis (33.3%)	cytoplasmic side of plasma membrane (33.3%) cell division site (33.3%)		IPR003494 (25%) IPR020823 (25%) IPR043129 (25%)	SHS2 domain inserted in FtsA (25%) Cell division protein FtsA (25%) ATPase, nucleotide binding domain (25%)
HYVANTDNPTK	Bacteroidaceae	Bacteria		Pseudomonadati			Bacteroidota			Bacteroidia			Bacteroidales				Bacteroidaceae																					IPR011990 (45.8%) IPR024302 (45.8%) IPR041662 (8.3%)	Tetratricopeptide-like helical domain superfamily (45.8%) SusD-like (45.8%) SusD-like 2 (8.3%)
ADFNVPLDGTTITDDGRIK	Bifidobacterium	Bacteria		Bacillati			Actinomycetota			Actinomycetes			Bifidobacteriales				Bifidobacteriaceae				Bifidobacterium									2.7.2.3 (100%)	phosphoglycerate kinase (100%)	GO:0006094 (16.6%) GO:0006096 (16.6%)	GO:0005829 (16.6%)	GO:0004618 (16.6%) GO:0005524 (16.6%) GO:0043531 (16.6%)	gluconeogenesis (16.6%) glycolytic process (16.6%)	cytosol (16.6%)	phosphoglycerate kinase activity (16.6%) ATP binding (16.6%) ADP binding (16.6%)	IPR001576 (25.2%) IPR015824 (25%) IPR036043 (25%)	Phosphoglycerate kinase (25.2%) Phosphoglycerate kinase, N-terminal (25%) Phosphoglycerate kinase superfamily (25%)
VIFMDIPSAEMTK	Bacteroidota	Bacteria		Pseudomonadati			Bacteroidota																							1.1.1.22 (96.4%) 1.1.1.- (3.6%)	UDP-glucose 6-dehydrogenase (96.4%) With NAD(+) or NADP(+) as acceptor (3.6%)	GO:0000271 (26.1%) GO:0006065 (21.8%)		GO:0003979 (26.1%) GO:0051287 (26.1%)	polysaccharide biosynthetic process (26.1%) UDP-glucuronate biosynthetic process (21.8%)		UDP-glucose 6-dehydrogenase activity (26.1%) NAD binding (26.1%)	IPR008927 (12.5%) IPR014026 (12.5%) IPR017476 (12.5%)	6-phosphogluconate dehydrogenase-like, C-terminal domain superfamily (12.5%) UDP-glucose/GDP-mannose dehydrogenase, dimerisation (12.5%) UDP-glucose/GDP-mannose dehydrogenase (12.5%)
SNTEIADLFLPIVESHGIQTTHAYVEK	Parabacteroides distasonis	Bacteria		Pseudomonadati			Bacteroidota			Bacteroidia			Bacteroidales				Tannerellaceae				Parabacteroides				Parabacteroides distasonis					6.1.1.17 (100%)	glutamate--tRNA ligase (100%)	GO:0006424 (16.7%)	GO:0005829 (16.7%)	GO:0000049 (16.7%) GO:0004818 (16.7%) GO:0005524 (16.7%)	glutamyl-tRNA aminoacylation (16.7%)	cytosol (16.7%)	tRNA binding (16.7%) glutamate-tRNA ligase activity (16.7%) ATP binding (16.7%)	IPR000924 (10%) IPR001412 (10%) IPR004527 (10%)	Glutamyl/glutaminyl-tRNA synthetase (10%) Aminoacyl-tRNA synthetase, class I, conserved site (10%) Glutamate-tRNA ligase, bacterial/mitochondrial (10%)
TLIPQIIEELKK	root																													5.4.99.2 (100%)	methylmalonyl-CoA mutase (100%)	GO:0019678 (20%)	GO:0005737 (19.7%) GO:0005739 (0.3%)	GO:0004494 (20%) GO:0031419 (20%) GO:0046872 (20%)	propionate metabolic process, methylmalonyl pathway (20%)	cytoplasm (19.7%) mitochondrion (0.3%)	methylmalonyl-CoA mutase activity (20%) cobalamin binding (20%) metal ion binding (20%)	IPR006158 (16.7%) IPR006159 (16.7%) IPR036724 (16.7%)	Cobalamin (vitamin B12)-binding domain (16.7%) Methylmalonyl-CoA mutase, C-terminal (16.7%) Cobalamin-binding domain superfamily (16.7%)
SDVQGEFEEHAEEER	Parabacteroides distasonis	Bacteria		Pseudomonadati			Bacteroidota			Bacteroidia			Bacteroidales				Tannerellaceae				Parabacteroides				Parabacteroides distasonis							GO:0006879 (20%)	GO:0005829 (20%)	GO:0004322 (20%) GO:0008199 (20%) GO:0020037 (20%)	intracellular iron ion homeostasis (20%)	cytosol (20%)	ferroxidase activity (20%) ferric iron binding (20%) heme binding (20%)	IPR008331 (16.7%) IPR009040 (16.7%) IPR009078 (16.7%)	Ferritin/DPS domain (16.7%) Ferritin-like diiron domain (16.7%) Ferritin-like superfamily (16.7%)
VNVDLYKEYAGR	Bacteroidales	Bacteria		Pseudomonadati			Bacteroidota			Bacteroidia			Bacteroidales																	6.1.1.5 (100%)	isoleucine--tRNA ligase (100%)	GO:0006428 (14.2%)	GO:0005737 (14.2%)	GO:0000049 (14.2%) GO:0002161 (14.2%) GO:0004822 (14.2%)	isoleucyl-tRNA aminoacylation (14.2%)	cytoplasm (14.2%)	tRNA binding (14.2%) aminoacyl-tRNA deacylase activity (14.2%) isoleucine-tRNA ligase activity (14.2%)	IPR002300 (12.5%) IPR002301 (12.5%) IPR009008 (12.5%)	Aminoacyl-tRNA synthetase, class Ia (12.5%) Isoleucine-tRNA ligase (12.5%) Valyl/Leucyl/Isoleucyl-tRNA synthetase, editing domain (12.5%)
VNAALENEEIIKGYIK	Bacteroidaceae	Bacteria		Pseudomonadati			Bacteroidota			Bacteroidia			Bacteroidales				Bacteroidaceae															GO:0006412 (24.8%)	GO:0022627 (24.3%) GO:0005840 (0.9%) GO:1990904 (0.4%)	GO:0003729 (24.8%) GO:0003735 (24.8%)	translation (24.8%)	cytosolic small ribosomal subunit (24.3%) ribosome (0.9%) ribonucleoprotein complex (0.4%)	mRNA binding (24.8%) structural constituent of ribosome (24.8%)	IPR003029 (24.9%) IPR012340 (24.9%) IPR035104 (24.9%)	S1 domain (24.9%) Nucleic acid-binding, OB-fold (24.9%) Ribosomal protein S1-like (24.9%)
EKLDEIIEVLPGMK	Parabacteroides distasonis	Bacteria		Pseudomonadati			Bacteroidota			Bacteroidia			Bacteroidales				Tannerellaceae				Parabacteroides				Parabacteroides distasonis					2.4.2.17 (100%)	ATP phosphoribosyltransferase (100%)	GO:0000105 (20%)	GO:0005737 (20%)	GO:0000287 (20%) GO:0003879 (20%) GO:0005524 (20%)	L-histidine biosynthetic process (20%)	cytoplasm (20%)	magnesium ion binding (20%) ATP phosphoribosyltransferase activity (20%) ATP binding (20%)	IPR001348 (14.3%) IPR011322 (14.3%) IPR013115 (14.3%)	ATP phosphoribosyltransferase HisG (14.3%) Nitrogen regulatory PII-like, alpha/beta (14.3%) Histidine biosynthesis HisG, C-terminal (14.3%)
SVYLEGEYGESDLCIGVPVILGK	Bacteroidales	Bacteria		Pseudomonadati			Bacteroidota			Bacteroidia			Bacteroidales																	1.1.1.37 (100%)	malate dehydrogenase (100%)	GO:0006099 (24.9%) GO:0006089 (24.3%) GO:0019752 (0.6%)	GO:0005737 (0.6%)	GO:0030060 (24.9%) GO:0004459 (24.3%) GO:0016491 (0.6%)	tricarboxylic acid cycle (24.9%) lactate metabolic process (24.3%) carboxylic acid metabolic process (0.6%)	cytoplasm (0.6%)	L-malate dehydrogenase (NAD+) activity (24.9%) L-lactate dehydrogenase (NAD+) activity (24.3%) oxidoreductase activity (0.6%)	IPR001236 (16.7%) IPR001557 (16.7%) IPR011275 (16.7%)	Lactate/malate dehydrogenase, N-terminal (16.7%) L-lactate/malate dehydrogenase (16.7%) Malate dehydrogenase, type 3 (16.7%)
VVVIEDLISTGGSSLK	root																													2.4.2.10 (99.2%) 4.1.1.23 (0.3%) 6.3.4.16 (0.3%)	orotate phosphoribosyltransferase (99.2%) orotidine-5'-phosphate decarboxylase (0.3%) carbamoyl-phosphate synthase (ammonia) (0.3%)	GO:0019856 (24.9%) GO:0044205 (24.8%) GO:0006222 (0.2%)	GO:0005951 (0.1%)	GO:0004588 (25%) GO:0000287 (24.3%) GO:0004088 (0.1%)	pyrimidine nucleobase biosynthetic process (24.9%) 'de novo' UMP biosynthetic process (24.8%) UMP biosynthetic process (0.2%)	carbamoyl-phosphate synthase complex (0.1%)	orotate phosphoribosyltransferase activity (25%) magnesium ion binding (24.3%) carbamoyl-phosphate synthase (glutamine-hydrolyzing) activity (0.1%)	IPR000836 (24.3%) IPR023031 (24.3%) IPR029057 (24.3%)	Phosphoribosyltransferase domain (24.3%) Orotate phosphoribosyltransferase (24.3%) Phosphoribosyltransferase-like (24.3%)
KDENGTVTEVYCEYDPNTR	Bacteroides	Bacteria		Pseudomonadati			Bacteroidota			Bacteroidia			Bacteroidales				Bacteroidaceae				Bacteroides									6.1.1.18 (100%)	glutamine--tRNA ligase (100%)	GO:0006425 (24.7%)	GO:0005829 (24.7%)	GO:0004819 (24.7%) GO:0005524 (24.7%) GO:0016874 (1.3%)	glutaminyl-tRNA aminoacylation (24.7%)	cytosol (24.7%)	glutamine-tRNA ligase activity (24.7%) ATP binding (24.7%) ligase activity (1.3%)	IPR000924 (10.1%) IPR004514 (10.1%) IPR011035 (10.1%)	Glutamyl/glutaminyl-tRNA synthetase (10.1%) Glutamine-tRNA synthetase (10.1%) Large ribosomal subunit protein bL25/Gln-tRNA synthetase, anti-codon-binding domain superfamily (10.1%)
VGEDGPTHEPVEQEAQIR	Bacteroidota	Bacteria		Pseudomonadati			Bacteroidota																							2.2.1.1 (97.5%) 2.2.1.- (2.5%)	transketolase (97.5%) Transketolases and transaldolases (2.5%)	GO:0006098 (24.9%)	GO:0005829 (24.9%) GO:0016020 (0.4%)	GO:0004802 (24.9%) GO:0046872 (24.7%) GO:0047896 (0.3%)	pentose-phosphate shunt (24.9%)	cytosol (24.9%) membrane (0.4%)	transketolase activity (24.9%) metal ion binding (24.7%) formaldehyde transketolase activity (0.3%)	IPR005475 (12.8%) IPR020826 (12.8%) IPR033247 (12.8%)	Transketolase-like, pyrimidine-binding domain (12.8%) Transketolase binding site (12.8%) Transketolase family (12.8%)
HMNSSEMIEK	Parabacteroides distasonis	Bacteria		Pseudomonadati			Bacteroidota			Bacteroidia			Bacteroidales				Tannerellaceae				Parabacteroides				Parabacteroides distasonis					4.2.1.- (100%)	Hydro-lyases (100%)			GO:0004089 (50%) GO:0008270 (50%)			carbonate dehydratase activity (50%) zinc ion binding (50%)	IPR001765 (50%) IPR036874 (50%)	Carbonic anhydrase (50%) Carbonic anhydrase superfamily (50%)
CGAWHIYHTVCGECGYYR	Bacteroidales	Bacteria		Pseudomonadati			Bacteroidota			Bacteroidia			Bacteroidales																			GO:0006412 (33.3%)	GO:0015934 (33.3%)	GO:0003735 (33.3%)	translation (33.3%)	large ribosomal subunit (33.3%)	structural constituent of ribosome (33.3%)	IPR002677 (33.3%) IPR011332 (33.3%) IPR044957 (33.3%)	Large ribosomal subunit protein bL32 (33.3%) Zinc-binding ribosomal protein (33.3%) Large ribosomal subunit protein bL32, bacteria (33.3%)
DVYDAIQDLQEDAKDLAHHAK	Phocaeicola	Bacteria		Pseudomonadati			Bacteroidota			Bacteroidia			Bacteroidales				Bacteroidaceae				Phocaeicola																	IPR024623 (100%)	Uncharacterised protein family YtxH (100%)
EGLPEEEIIAYSK	Bacteroidales	Bacteria		Pseudomonadati			Bacteroidota			Bacteroidia			Bacteroidales																									IPR006015 (33.9%) IPR006016 (33.9%) IPR014729 (30.5%)	Universal stress protein A family (33.9%) UspA (33.9%) Rossmann-like alpha/beta/alpha sandwich fold (30.5%)
LAADAWVMVDKETLVHKK	Parabacteroides distasonis	Bacteria		Pseudomonadati			Bacteroidota			Bacteroidia			Bacteroidales				Tannerellaceae				Parabacteroides				Parabacteroides distasonis					1.8.2.3 (100%)	sulfide-cytochrome-c reductase (flavocytochrome c) (100%)	GO:0070221 (29.2%)		GO:0070224 (29.2%) GO:0071949 (29.2%) GO:0070225 (12.5%)	sulfide oxidation, using sulfide:quinone oxidoreductase (29.2%)		sulfide:quinone oxidoreductase activity (29.2%) FAD binding (29.2%) sulfide dehydrogenase activity (12.5%)	IPR006311 (25%) IPR015904 (25%) IPR023753 (25%)	Twin-arginine translocation pathway, signal sequence (25%) Sulphide quinone-reductase (25%) FAD/NAD(P)-binding domain (25%)
SNFLEAGPFNEMVVMGVLAVR	Parabacteroides	Bacteria		Pseudomonadati			Bacteroidota			Bacteroidia			Bacteroidales				Tannerellaceae				Parabacteroides									1.1.1.18 (100%)	inositol 2-dehydrogenase (100%)			GO:0000166 (94.7%) GO:0050112 (5.3%)			nucleotide binding (94.7%) inositol 2-dehydrogenase (NAD+) activity (5.3%)	IPR000683 (16.7%) IPR006311 (16.7%) IPR019546 (16.7%)	Gfo/Idh/MocA-like oxidoreductase, N-terminal (16.7%) Twin-arginine translocation pathway, signal sequence (16.7%) Twin-arginine translocation pathway, signal sequence, bacterial/archaeal (16.7%)
AITSSAGNQTPEK	root																													3.2.-.- (98.1%) 3.2.2.3 (1.6%) 3.2.2.1 (0.3%)	Glycosylases (98.1%) uridine nucleosidase (1.6%) purine nucleosidase (0.3%)	GO:0006152 (16.9%) GO:0006206 (15.9%) GO:0015949 (15.9%)	GO:0005829 (16.9%) GO:0016020 (0%) GO:0032991 (0%)	GO:0008477 (16.9%) GO:0045437 (16.9%) GO:0016787 (0.1%)	purine nucleoside catabolic process (16.9%) pyrimidine nucleobase metabolic process (15.9%) nucleobase-containing small molecule interconversion (15.9%)	cytosol (16.9%) membrane (0%) protein-containing complex (0%)	purine nucleosidase activity (16.9%) uridine nucleosidase activity (16.9%) hydrolase activity (0.1%)	IPR001910 (20.2%) IPR023186 (20.2%) IPR036452 (20.2%)	Inosine/uridine-preferring nucleoside hydrolase domain (20.2%) Inosine/uridine-preferring nucleoside hydrolase (20.2%) Ribonucleoside hydrolase-like (20.2%)
YRLEKEDPIDILEVDNTAVRK	Bacteroidales	Bacteria		Pseudomonadati			Bacteroidota			Bacteroidia			Bacteroidales																	5.4.99.2 (100%)	methylmalonyl-CoA mutase (100%)	GO:0019678 (20%)	GO:0005737 (20%)	GO:0004494 (20%) GO:0031419 (20%) GO:0046872 (20%)	propionate metabolic process, methylmalonyl pathway (20%)	cytoplasm (20%)	methylmalonyl-CoA mutase activity (20%) cobalamin binding (20%) metal ion binding (20%)	IPR006098 (16.7%) IPR006099 (16.7%) IPR006158 (16.7%)	Methylmalonyl-CoA mutase, alpha chain, catalytic (16.7%) Methylmalonyl-CoA mutase, alpha/beta chain, catalytic (16.7%) Cobalamin (vitamin B12)-binding domain (16.7%)
DVATLKDPVDYATLCK	Bacteroides	Bacteria		Pseudomonadati			Bacteroidota			Bacteroidia			Bacteroidales				Bacteroidaceae				Bacteroides									2.4.1.21 (100%)	starch synthase (100%)			GO:0016757 (93.8%) GO:0009011 (6.3%)			glycosyltransferase activity (93.8%) alpha-1,4-glucan glucosyltransferase (ADP-glucose donor) activity (6.3%)	IPR013534 (100%)	Starch synthase, catalytic domain (100%)
MKATNAVIGGEGNGGVIYPASHYGR	Bacteroidia	Bacteria		Pseudomonadati			Bacteroidota			Bacteroidia																				5.4.2.10 (79.3%) 5.4.2.2 (17.2%) 5.4.2.8 (3.4%)	phosphoglucosamine mutase (79.3%) phosphoglucomutase (alpha-D-glucose-1,6-bisphosphate-dependent) (17.2%) phosphomannomutase (3.4%)	GO:0005975 (13.9%) GO:0006048 (13.9%) GO:0009252 (13.9%)	GO:0005829 (13.9%)	GO:0000287 (13.9%) GO:0004615 (13.9%) GO:0008966 (13.9%)	carbohydrate metabolic process (13.9%) UDP-N-acetylglucosamine biosynthetic process (13.9%) peptidoglycan biosynthetic process (13.9%)	cytosol (13.9%)	magnesium ion binding (13.9%) phosphomannomutase activity (13.9%) phosphoglucosamine mutase activity (13.9%)	IPR005841 (10%) IPR005843 (10%) IPR005844 (10%)	Alpha-D-phosphohexomutase superfamily (10%) Alpha-D-phosphohexomutase, C-terminal (10%) Alpha-D-phosphohexomutase, alpha/beta/alpha domain I (10%)
GTEYEAFGGNKPFHTTLLPFTR	Bacteroidota	Bacteria		Pseudomonadati			Bacteroidota																							3.2.1.22 (100%)	alpha-galactosidase (100%)			GO:0030246 (64.8%) GO:0016787 (33.3%) GO:0004557 (1.9%)			carbohydrate binding (64.8%) hydrolase activity (33.3%) alpha-galactosidase activity (1.9%)	IPR013785 (14%) IPR014718 (14%) IPR017853 (14%)	Aldolase-type TIM barrel (14%) Glycoside hydrolase-type carbohydrate-binding (14%) Glycoside hydrolase superfamily (14%)
KLAVSQEELAEIAAK	Parabacteroides distasonis	Bacteria		Pseudomonadati			Bacteroidota			Bacteroidia			Bacteroidales				Tannerellaceae				Parabacteroides				Parabacteroides distasonis							GO:0009117 (50%)		GO:0003824 (50%)	nucleotide metabolic process (50%)		catalytic activity (50%)	IPR001310 (33.3%) IPR011146 (33.3%) IPR036265 (33.3%)	Histidine triad (HIT) protein (33.3%) HIT-like domain (33.3%) HIT-like superfamily (33.3%)
QQNDDNEIIVSASR	Enterobacteriaceae	Bacteria		Pseudomonadati			Pseudomonadota			Gammaproteobacteria			Enterobacterales				Enterobacteriaceae															GO:0044718 (25.1%)	GO:0009279 (25.1%)	GO:0015344 (25.1%) GO:0038023 (24.2%) GO:0047091 (0.4%)	siderophore transmembrane transport (25.1%)	cell outer membrane (25.1%)	siderophore uptake transmembrane transporter activity (25.1%) signaling receptor activity (24.2%) L-lysine 6-monooxygenase (NADPH) activity (0.4%)	IPR012910 (14.6%) IPR037066 (14.6%) IPR039426 (14.6%)	TonB-dependent receptor, plug domain (14.6%) TonB-dependent receptor, plug domain superfamily (14.6%) TonB-dependent receptor-like (14.6%)
EGEATLAPSLDLVGK	root																													1.11.1.26 (97.7%) 1.11.1.15 (1.3%) 1.11.1.24 (0.8%)	NADH-dependent peroxiredoxin (97.7%) Transferred entry: 1.11.1.24, 1.11.1.25, 1.11.1.26, 1.11.1.27, 1.11.1.2and 1.11.1.29 (1.3%) thioredoxin-dependent peroxiredoxin (0.8%)	GO:0006979 (14.7%) GO:0042744 (14.7%) GO:0045454 (14.7%)	GO:0005829 (14.7%) GO:0016020 (0%) GO:0005737 (0%)	GO:0008379 (14.7%) GO:0102039 (11.5%) GO:0051920 (0.1%)	response to oxidative stress (14.7%) hydrogen peroxide catabolic process (14.7%) cell redox homeostasis (14.7%)	cytosol (14.7%) membrane (0%) cytoplasm (0%)	thioredoxin peroxidase activity (14.7%) NADH-dependent peroxiredoxin activity (11.5%) peroxiredoxin activity (0.1%)	IPR019479 (14.4%) IPR036249 (14.4%) IPR050217 (14.3%)	Peroxiredoxin, C-terminal (14.4%) Thioredoxin-like superfamily (14.4%) Thiol-specific antioxidant peroxiredoxin (14.3%)
GQLSELGAVNVMTGVYTGR
FAVLKEQGLTPVLCIGETEAENEAGKTEEVCAR	Enterobacteriaceae	Bacteria		Pseudomonadati			Pseudomonadota			Gammaproteobacteria			Enterobacterales				Enterobacteriaceae													5.3.1.1 (100%)	triose-phosphate isomerase (100%)	GO:0006094 (16.6%) GO:0006096 (16.6%) GO:0019563 (16.6%)	GO:0005829 (16.6%) GO:0016020 (0%)	GO:0004807 (16.6%) GO:0016853 (0.3%) GO:0042802 (0%)	gluconeogenesis (16.6%) glycolytic process (16.6%) glycerol catabolic process (16.6%)	cytosol (16.6%) membrane (0%)	triose-phosphate isomerase activity (16.6%) isomerase activity (0.3%) identical protein binding (0%)	IPR000652 (20.1%) IPR013785 (20.1%) IPR035990 (20.1%)	Triosephosphate isomerase (20.1%) Aldolase-type TIM barrel (20.1%) Triosephosphate isomerase superfamily (20.1%)
SIITLLGEDAEREGLLKTPER	Bacteroidaceae	Bacteria		Pseudomonadati			Bacteroidota			Bacteroidia			Bacteroidales				Bacteroidaceae													3.5.4.16 (100%)	GTP cyclohydrolase I (100%)	GO:0006729 (14.2%) GO:0006730 (14.2%) GO:0046654 (14.2%)	GO:0005737 (14.2%)	GO:0003934 (14.2%) GO:0005525 (14.2%) GO:0008270 (14.2%)	tetrahydrobiopterin biosynthetic process (14.2%) one-carbon metabolic process (14.2%) tetrahydrofolate biosynthetic process (14.2%)	cytoplasm (14.2%)	GTP cyclohydrolase I activity (14.2%) GTP binding (14.2%) zinc ion binding (14.2%)	IPR001474 (20%) IPR018234 (20%) IPR020602 (20%)	GTP cyclohydrolase I (20%) GTP cyclohydrolase I, conserved site (20%) GTP cyclohydrolase I domain (20%)
GTQESDLPYSFSKDEK	Bacteroidaceae	Bacteria		Pseudomonadati			Bacteroidota			Bacteroidia			Bacteroidales				Bacteroidaceae													3.2.1.- (100%)	Glycosidases, i.e. enzymes hydrolyzing O- and S-glycosyl compounds (100%)	GO:0006516 (20%) GO:0005975 (18.7%)	GO:0005829 (20%)	GO:0000224 (20%) GO:0030246 (16%) GO:0016798 (5.3%)	glycoprotein catabolic process (20%) carbohydrate metabolic process (18.7%)	cytosol (20%)	peptide-N4-(N-acetyl-beta-glucosaminyl)asparagine amidase activity (20%) carbohydrate binding (16%) hydrolase activity, acting on glycosyl bonds (5.3%)	IPR012939 (18.1%) IPR050883 (18.1%) IPR005887 (16.9%)	Glycosyl hydrolase family 92 (18.1%) Peptide-N(4)-(N-acetyl-beta-glucosaminyl)asparagine amidase (18.1%) Glycosyl hydrolase family 92, alpha-1,2-mannosidase, putative (16.9%)
RSTIFPSFVGHTIAVHDGR	Clostridia	Bacteria		Bacillati			Bacillota			Clostridia																						GO:0006412 (16.7%) GO:0000028 (16.5%)	GO:0005737 (16.5%) GO:0015935 (16.5%) GO:0005840 (0.2%)	GO:0003735 (16.7%) GO:0019843 (16.5%)	translation (16.7%) ribosomal small subunit assembly (16.5%)	cytoplasm (16.5%) small ribosomal subunit (16.5%) ribosome (0.2%)	structural constituent of ribosome (16.7%) rRNA binding (16.5%)	IPR002222 (25.2%) IPR023575 (25.2%) IPR005732 (24.8%)	Small ribosomal subunit protein uS19 (25.2%) Small ribosomal subunit protein uS19, superfamily (25.2%) Small ribosomal subunit protein uS19, bacteria (24.8%)
ENIVTTNQSTDMEAASR	Phocaeicola	Bacteria		Pseudomonadati			Bacteroidota			Bacteroidia			Bacteroidales				Bacteroidaceae				Phocaeicola									1.1.1.205 (100%)	IMP dehydrogenase (100%)	GO:0006177 (20%) GO:0006183 (20%)		GO:0000166 (20%) GO:0003938 (20%) GO:0046872 (20%)	GMP biosynthetic process (20%) GTP biosynthetic process (20%)		nucleotide binding (20%) IMP dehydrogenase activity (20%) metal ion binding (20%)	IPR000644 (16.7%) IPR001093 (16.7%) IPR005990 (16.7%)	CBS domain (16.7%) IMP dehydrogenase/GMP reductase (16.7%) Inosine-5'-monophosphate dehydrogenase (16.7%)
LLFALQDNIK	Parabacteroides	Bacteria		Pseudomonadati			Bacteroidota			Bacteroidia			Bacteroidales				Tannerellaceae				Parabacteroides																	IPR021857 (100%)	Protein of unknown function DUF3467 (100%)
SEIDSLPTELDIVR	Clostridia	Bacteria		Bacillati			Bacillota			Clostridia																						GO:0034605 (20%) GO:0042026 (20%)	GO:0005737 (20%)	GO:0005524 (20%) GO:0016887 (20%)	cellular response to heat (20%) protein refolding (20%)	cytoplasm (20%)	ATP binding (20%) ATP hydrolysis activity (20%)	IPR001270 (8.3%) IPR003593 (8.3%) IPR003959 (8.3%)	ClpA/B family (8.3%) AAA+ ATPase domain (8.3%) ATPase, AAA-type, core (8.3%)
IIGDEVTLQVFSGTEGIR	Bacteroidales	Bacteria		Pseudomonadati			Bacteroidota			Bacteroidia			Bacteroidales																	3.6.3.14 (100%)	Transferred entry: 7.1.2.2 (100%)	GO:0046034 (32.9%) GO:1902600 (32.9%)		GO:0005524 (32.9%) GO:0016787 (1.4%)	ATP metabolic process (32.9%) proton transmembrane transport (32.9%)		ATP binding (32.9%) hydrolase activity (1.4%)	IPR000194 (20.2%) IPR004100 (20.2%) IPR022879 (20.2%)	ATPase, F1/V1/A1 complex, alpha/beta subunit, nucleotide-binding domain (20.2%) ATPase, F1/V1/A1 complex, alpha/beta subunit, N-terminal domain (20.2%) V-type ATP synthase regulatory subunit B/beta (20.2%)
SIGATTLDEYQK	Bacteroidota	Bacteria		Pseudomonadati			Bacteroidota																									GO:0034605 (19.4%) GO:0042026 (18.5%) GO:0006508 (2%)	GO:0005737 (19.4%)	GO:0005524 (19.4%) GO:0016887 (19.4%) GO:0008233 (2%)	cellular response to heat (19.4%) protein refolding (18.5%) proteolysis (2%)	cytoplasm (19.4%)	ATP binding (19.4%) ATP hydrolysis activity (19.4%) peptidase activity (2%)	IPR018368 (8.4%) IPR027417 (8.4%) IPR050130 (8.4%)	ClpA/B, conserved site 1 (8.4%) P-loop containing nucleoside triphosphate hydrolase (8.4%) ATP-dependent Clp protease/Chaperone ClpA/ClpB (8.4%)
EAEAYPGPSLVIAYAPCINHGLK	Bacteria	Bacteria																												1.2.7.1 (78.6%) 1.2.1.51 (10.7%) 1.2.7.- (10.7%)	pyruvate synthase (78.6%) pyruvate dehydrogenase (NADP(+)) (10.7%) With an iron-sulfur protein as acceptor (10.7%)	GO:0006979 (15.5%) GO:0022900 (15.1%) GO:0044281 (9.7%)		GO:0005506 (15.1%) GO:0051539 (15.1%) GO:0030976 (13.5%)	response to oxidative stress (15.5%) electron transport chain (15.1%) small molecule metabolic process (9.7%)		iron ion binding (15.1%) 4 iron, 4 sulfur cluster binding (15.1%) thiamine pyrophosphate binding (13.5%)	IPR029061 (8%) IPR050722 (8%) IPR002869 (7.8%)	Thiamin diphosphate-binding fold (8%) Pyruvate:ferredoxin/flavodoxin oxidoreductase (8%) Pyruvate-flavodoxin oxidoreductase, central domain (7.8%)
MGAEVFHALKEVLK	Bacteroidia	Bacteria		Pseudomonadati			Bacteroidota			Bacteroidia																				4.2.1.11 (100%)	phosphopyruvate hydratase (100%)	GO:0006096 (16.7%)	GO:0000015 (16.7%) GO:0005576 (16.7%) GO:0009986 (16.7%)	GO:0000287 (16.7%) GO:0004634 (16.7%)	glycolytic process (16.7%)	phosphopyruvate hydratase complex (16.7%) extracellular region (16.7%) cell surface (16.7%)	magnesium ion binding (16.7%) phosphopyruvate hydratase activity (16.7%)	IPR000941 (17%) IPR020809 (17%) IPR020810 (17%)	Enolase (17%) Enolase, conserved site (17%) Enolase, C-terminal TIM barrel domain (17%)
TIWVDDNYFNAR	Bacteroidia	Bacteria		Pseudomonadati			Bacteroidota			Bacteroidia																						GO:0006355 (20%)	GO:0005829 (20%) GO:0032993 (20%)	GO:0000156 (20%) GO:0000976 (20%)	regulation of DNA-templated transcription (20%)	cytosol (20%) protein-DNA complex (20%)	phosphorelay response regulator activity (20%) transcription cis-regulatory region binding (20%)	IPR001789 (17%) IPR001867 (17%) IPR011006 (17%)	Signal transduction response regulator, receiver domain (17%) OmpR/PhoB-type DNA-binding domain (17%) CheY-like superfamily (17%)
TNDPMPLFVKPK	Bacteroides	Bacteria		Pseudomonadati			Bacteroidota			Bacteroidia			Bacteroidales				Bacteroidaceae				Bacteroides									3.4.-.- (95%) 3.4.13.- (5%)	Acting on peptide bonds (peptidases) (95%) Dipeptidases (5%)	GO:0006508 (32.7%)		GO:0016805 (34.5%) GO:0070004 (32.7%)	proteolysis (32.7%)		dipeptidase activity (34.5%) cysteine-type exopeptidase activity (32.7%)	IPR005322 (100%)	Peptidase C69 (100%)
LLDVIGDLALIGKPIK	Bacteroidales	Bacteria		Pseudomonadati			Bacteroidota			Bacteroidia			Bacteroidales																	3.5.1.108 (51%) 4.2.1.59 (48.5%) 4.2.1.- (0.5%)	UDP-3-O-acyl-N-acetylglucosamine deacetylase (51%) 3-hydroxyacyl-[acyl-carrier-protein] dehydratase (48.5%) Hydro-lyases (0.5%)	GO:0009245 (14.5%) GO:0006633 (14.1%)	GO:0016020 (14.5%) GO:0005737 (14.1%)	GO:0103117 (14.5%) GO:0046872 (14.1%) GO:0019171 (12.9%)	lipid A biosynthetic process (14.5%) fatty acid biosynthetic process (14.1%)	membrane (14.5%) cytoplasm (14.1%)	UDP-3-O-acyl-N-acetylglucosamine deacetylase activity (14.5%) metal ion binding (14.1%) (3R)-hydroxyacyl-[acyl-carrier-protein] dehydratase activity (12.9%)	IPR004463 (14.5%) IPR011334 (14.5%) IPR020568 (14.5%)	UDP-3-O-acyl N-acetylglucosamine deacetylase (14.5%) UDP-3-O-acyl N-acetylglucosamine deacetylase, C-terminal (14.5%) Ribosomal protein uS5 domain 2-type superfamily (14.5%)
AMLQDIATLTGGTVISEEIGMELEKATLEDLGQAK	root																													5.6.1.7 (100%)	chaperonin ATPase (100%)	GO:0042026 (16.9%) GO:0009408 (0.1%) GO:0051085 (0.1%)	GO:0005737 (16.8%) GO:1990220 (0.1%) GO:0005829 (0%)	GO:0140662 (16.9%) GO:0005524 (16.9%) GO:0016853 (16.8%)	protein refolding (16.9%) response to heat (0.1%) obsolete chaperone cofactor-dependent protein refolding (0.1%)	cytoplasm (16.8%) GroEL-GroES complex (0.1%) cytosol (0%)	ATP-dependent protein folding chaperone (16.9%) ATP binding (16.9%) isomerase activity (16.8%)	IPR001844 (16.8%) IPR027409 (16.8%) IPR002423 (16.8%)	Chaperonin Cpn60/GroEL (16.8%) GroEL-like apical domain superfamily (16.8%) Chaperonin Cpn60/GroEL/TCP-1 family (16.8%)
KLDMVPVECVVR	Bacteria	Bacteria																												6.3.2.6 (100%)	phosphoribosylaminoimidazolesuccinocarboxamide synthase (100%)	GO:0006189 (20.1%) GO:0009236 (18.5%) GO:0006164 (0.2%)	GO:0005829 (19.9%) GO:0016020 (0.1%)	GO:0004639 (20.3%) GO:0005524 (20.3%) GO:0016874 (0.5%)	'de novo' IMP biosynthetic process (20.1%) cobalamin biosynthetic process (18.5%) purine nucleotide biosynthetic process (0.2%)	cytosol (19.9%) membrane (0.1%)	phosphoribosylaminoimidazolesuccinocarboxamide synthase activity (20.3%) ATP binding (20.3%) ligase activity (0.5%)	IPR018236 (20.8%) IPR028923 (20.8%) IPR050089 (20.3%)	SAICAR synthetase, conserved site (20.8%) SAICAR synthetase/ADE2, N-terminal (20.8%) SAICAR synthetase (20.3%)
VAIKGPLTTPVGGGIR	root																													1.1.1.42 (99.9%) 1.1.1.- (0.1%) 1.1.1.41 (0.1%)	isocitrate dehydrogenase (NADP(+)) (99.9%) With NAD(+) or NADP(+) as acceptor (0.1%) isocitrate dehydrogenase (NAD(+)) (0.1%)	GO:0006099 (21%) GO:0006097 (18.5%) GO:0006979 (0%)	GO:0005737 (0%) GO:0005829 (0%)	GO:0004450 (21%) GO:0000287 (18.4%) GO:0051287 (18.4%)	tricarboxylic acid cycle (21%) glyoxylate cycle (18.5%) response to oxidative stress (0%)	cytoplasm (0%) cytosol (0%)	isocitrate dehydrogenase (NADP+) activity (21%) magnesium ion binding (18.4%) NAD binding (18.4%)	IPR004439 (34.7%) IPR024084 (34.7%) IPR019818 (30.6%)	Isocitrate dehydrogenase NADP-dependent, dimeric, prokaryotic (34.7%) Isopropylmalate dehydrogenase-like domain (34.7%) Isocitrate/isopropylmalate dehydrogenase, conserved site (30.6%)
MENEELIKQVTEK	Phocaeicola	Bacteria		Pseudomonadati			Bacteroidota			Bacteroidia			Bacteroidales				Bacteroidaceae				Phocaeicola									5.4.2.- (50%) 5.4.2.2 (50%)	Phosphotransferases (phosphomutases) (50%) phosphoglucomutase (alpha-D-glucose-1,6-bisphosphate-dependent) (50%)	GO:0005975 (24%) GO:0006166 (24%)		GO:0000287 (24%) GO:0008973 (24%) GO:0004614 (4%)	carbohydrate metabolic process (24%) purine ribonucleoside salvage (24%)		magnesium ion binding (24%) phosphopentomutase activity (24%) phosphoglucomutase activity (4%)	IPR005841 (12.5%) IPR005843 (12.5%) IPR005844 (12.5%)	Alpha-D-phosphohexomutase superfamily (12.5%) Alpha-D-phosphohexomutase, C-terminal (12.5%) Alpha-D-phosphohexomutase, alpha/beta/alpha domain I (12.5%)
AIESLDGLKGENDDETTGIAIIK	Bacteroides fragilis	Bacteria		Pseudomonadati			Bacteroidota			Bacteroidia			Bacteroidales				Bacteroidaceae				Bacteroides				Bacteroides fragilis					5.6.1.7 (100%)	chaperonin ATPase (100%)	GO:0042026 (16.7%)	GO:0005737 (16.7%)	GO:0005524 (16.7%) GO:0016853 (16.7%) GO:0051082 (16.7%)	protein refolding (16.7%)	cytoplasm (16.7%)	ATP binding (16.7%) isomerase activity (16.7%) unfolded protein binding (16.7%)	IPR001844 (16.7%) IPR002423 (16.7%) IPR018370 (16.7%)	Chaperonin Cpn60/GroEL (16.7%) Chaperonin Cpn60/GroEL/TCP-1 family (16.7%) Chaperonin Cpn60, conserved site (16.7%)
KMDLYTQYAIAAAK	Bacteroidaceae	Bacteria		Pseudomonadati			Bacteroidota			Bacteroidia			Bacteroidales				Bacteroidaceae													2.3.1.179 (100%)	beta-ketoacyl-[acyl-carrier-protein] synthase II (100%)	GO:0006633 (33.3%)	GO:0005829 (33.3%)	GO:0004315 (33.3%)	fatty acid biosynthetic process (33.3%)	cytosol (33.3%)	3-oxoacyl-[acyl-carrier-protein] synthase activity (33.3%)	IPR000794 (14.3%) IPR014030 (14.3%) IPR014031 (14.3%)	Beta-ketoacyl synthase (14.3%) Beta-ketoacyl synthase-like, N-terminal (14.3%) Beta-ketoacyl synthase, C-terminal (14.3%)
IIVEKPFGTSLESAR	Parabacteroides distasonis	Bacteria		Pseudomonadati			Bacteroidota			Bacteroidia			Bacteroidales				Tannerellaceae				Parabacteroides				Parabacteroides distasonis					1.1.1.49 (100%)	glucose-6-phosphate dehydrogenase (NADP(+)) (100%)	GO:0006006 (20%) GO:0009051 (20%)	GO:0005829 (20%)	GO:0004345 (20%) GO:0050661 (20%)	glucose metabolic process (20%) pentose-phosphate shunt, oxidative branch (20%)	cytosol (20%)	glucose-6-phosphate dehydrogenase activity (20%) NADP binding (20%)	IPR001282 (20%) IPR019796 (20%) IPR022674 (20%)	Glucose-6-phosphate dehydrogenase (20%) Glucose-6-phosphate dehydrogenase, active site (20%) Glucose-6-phosphate dehydrogenase, NAD-binding (20%)
MVIGIPSGSTEVEIR	Bacteroidales	Bacteria		Pseudomonadati			Bacteroidota			Bacteroidia			Bacteroidales																			GO:0000902 (25%) GO:0008360 (25%)	GO:0005737 (25%)	GO:0005524 (25%)	cell morphogenesis (25%) regulation of cell shape (25%)	cytoplasm (25%)	ATP binding (25%)	IPR004753 (33.3%) IPR043129 (33.3%) IPR056546 (33.3%)	Cell shape determining protein MreB (33.3%) ATPase, nucleotide binding domain (33.3%) MreB/MamK-like (33.3%)
LLPEHDVAYDGNPLAQQHGPR	root																													5.4.99.- (88.7%) 5.4.99.19 (6.2%) 5.4.99.21 (4.1%)	Transferring other groups (88.7%) 16S rRNA pseudouridine(516) synthase (6.2%) 23S rRNA pseudouridine(2604) synthase (4.1%)	GO:0000455 (22.6%) GO:0006364 (0.5%) GO:0001522 (0.3%)	GO:0005829 (21.3%)	GO:0003723 (24.1%) GO:0160136 (12.1%) GO:0120159 (11%)	enzyme-directed rRNA pseudouridine synthesis (22.6%) rRNA processing (0.5%) pseudouridine synthesis (0.3%)	cytosol (21.3%)	RNA binding (24.1%) 16S rRNA pseudouridine(516) synthase activity (12.1%) rRNA pseudouridine synthase activity (11%)	IPR050343 (11.5%) IPR002942 (11.4%) IPR036986 (11.4%)	Ribosomal RNA Pseudouridine Synthase RsuA (11.5%) RNA-binding S4 domain (11.4%) RNA-binding S4 domain superfamily (11.4%)
EVSWMPSYGPEQR	Bacteroidales	Bacteria		Pseudomonadati			Bacteroidota			Bacteroidia			Bacteroidales																	1.2.7.3 (62.5%) 1.2.7.1 (37.5%)	2-oxoglutarate synthase (62.5%) pyruvate synthase (37.5%)			GO:0016903 (68.6%) GO:0016625 (17.6%) GO:0047553 (7.8%)			oxidoreductase activity, acting on the aldehyde or oxo group of donors (68.6%) oxidoreductase activity, acting on the aldehyde or oxo group of donors, iron-sulfur protein as acceptor (17.6%) 2-oxoglutarate synthase activity (7.8%)	IPR002869 (31.5%) IPR019752 (31.5%) IPR052554 (31.5%)	Pyruvate-flavodoxin oxidoreductase, central domain (31.5%) Pyruvate/ketoisovalerate oxidoreductase, catalytic domain (31.5%) 2-oxoglutarate synthase subunit KorC (31.5%)
VEQNKTNLDYLK	Bacteroidaceae	Bacteria		Pseudomonadati			Bacteroidota			Bacteroidia			Bacteroidales				Bacteroidaceae																					IPR011990 (50%) IPR019734 (50%)	Tetratricopeptide-like helical domain superfamily (50%) Tetratricopeptide repeat (50%)
TFTTQETMTNAHSAR	root																													5.3.1.9 (100%)	glucose-6-phosphate isomerase (100%)	GO:0006094 (14.3%) GO:0006096 (14.3%) GO:0051156 (14.3%)	GO:0005829 (14.3%) GO:0016020 (0%) GO:0005737 (0%)	GO:0004347 (14.3%) GO:0048029 (14.3%) GO:0097367 (14.2%)	gluconeogenesis (14.3%) glycolytic process (14.3%) glucose 6-phosphate metabolic process (14.3%)	cytosol (14.3%) membrane (0%) cytoplasm (0%)	glucose-6-phosphate isomerase activity (14.3%) monosaccharide binding (14.3%) carbohydrate derivative binding (14.2%)	IPR001672 (17.7%) IPR046348 (17.7%) IPR035476 (17.7%)	Phosphoglucose isomerase (PGI) (17.7%) SIS domain superfamily (17.7%) Phosphoglucose isomerase, SIS domain 1 (17.7%)
NAMGVGIPGTGMIGLPIAIALGALIGK	Bacteroidales	Bacteria		Pseudomonadati			Bacteroidota			Bacteroidia			Bacteroidales																	4.3.1.17 (100%)	L-serine ammonia-lyase (100%)	GO:0019450 (48.7%)	GO:0016020 (2.5%)	GO:0080146 (48.7%)	L-cysteine catabolic process to pyruvate (48.7%)	membrane (2.5%)	L-cysteine desulfhydrase activity (48.7%)	IPR021144 (50.3%) IPR005130 (49.7%)	Uncharacterised protein family UPF0597 (50.3%) Serine dehydratase-like, alpha subunit (49.7%)
MDDKPGELIPAELR	Phocaeicola	Bacteria		Pseudomonadati			Bacteroidota			Bacteroidia			Bacteroidales				Bacteroidaceae				Phocaeicola									4.2.1.2 (100%)	fumarate hydratase (100%)	GO:0006099 (20%)		GO:0004333 (20%) GO:0042803 (20%) GO:0046872 (20%)	tricarboxylic acid cycle (20%)		fumarate hydratase activity (20%) protein homodimerization activity (20%) metal ion binding (20%)	IPR004646 (16.7%) IPR004647 (16.7%) IPR011167 (16.7%)	Fe-S hydro-lyase, tartrate dehydratase alpha-type, catalytic domain (16.7%) Fe-S hydro-lyase, tartrate dehydratase beta-type, catalytic domain (16.7%) Iron-dependent fumarate hydratase (16.7%)
AFATNFNPEINIR	root																													1.5.1.7 (61.1%) 1.5.1.43 (23.3%) 1.1.1.- (6.1%)	saccharopine dehydrogenase (NAD(+), L-lysine-forming) (61.1%) carboxynorspermidine synthase (23.3%) With NAD(+) or NADP(+) as acceptor (6.1%)	GO:0008295 (0.6%)	GO:0016020 (1.2%)	GO:0004754 (50.6%) GO:0016491 (25.3%) GO:0102143 (20.6%)	spermidine biosynthetic process (0.6%)	membrane (1.2%)	saccharopine dehydrogenase (NAD+, L-lysine-forming) activity (50.6%) oxidoreductase activity (25.3%) carboxynorspermidine dehydrogenase activity (20.6%)	IPR032095 (33.5%) IPR005097 (33.3%) IPR036291 (33.1%)	Saccharopine dehydrogenase-like, C-terminal (33.5%) Saccharopine dehydrogenase, NADP binding domain (33.3%) NAD(P)-binding domain superfamily (33.1%)
YKDGLPGPVEGEK	Bacteroides	Bacteria		Pseudomonadati			Bacteroidota			Bacteroidia			Bacteroidales				Bacteroidaceae				Bacteroides									1.2.4.4 (100%)	3-methyl-2-oxobutanoate dehydrogenase (2-methylpropanoyl-transferring) (100%)	GO:0007584 (33.3%) GO:0009083 (33.3%)		GO:0016624 (27%) GO:0003863 (6.3%)	response to nutrient (33.3%) branched-chain amino acid catabolic process (33.3%)		oxidoreductase activity, acting on the aldehyde or oxo group of donors, disulfide as acceptor (27%) branched-chain 2-oxo acid dehydrogenase activity (6.3%)	IPR001017 (20%) IPR005475 (20%) IPR009014 (20%)	Dehydrogenase, E1 component (20%) Transketolase-like, pyrimidine-binding domain (20%) Transketolase C-terminal/Pyruvate-ferredoxin oxidoreductase domain II (20%)
HLAVAVTPVAGQLDLKK	root																													4.2.-.- (100%)	Carbon-oxygen lyases (100%)	GO:0006412 (24.2%) GO:0006879 (0.1%) GO:0010165 (0.1%)	GO:0005737 (22.4%) GO:0005829 (0.1%) GO:0005886 (0.1%)	GO:0002161 (25.3%) GO:0016829 (24.2%) GO:0004812 (1.7%)	translation (24.2%) intracellular iron ion homeostasis (0.1%) response to X-ray (0.1%)	cytoplasm (22.4%) cytosol (0.1%) plasma membrane (0.1%)	aminoacyl-tRNA deacylase activity (25.3%) lyase activity (24.2%) aminoacyl-tRNA ligase activity (1.7%)	IPR036754 (33.4%) IPR007214 (33%) IPR004369 (32%)	YbaK/aminoacyl-tRNA synthetase-associated domain superfamily (33.4%) YbaK/aminoacyl-tRNA synthetase-associated domain (33%) Prolyl-tRNA editing protein, YbaK/EbsC (32%)
KVQDYLAQTGDNADYNQAYTWLKEIVDEK	Parabacteroides distasonis	Bacteria		Pseudomonadati			Bacteroidota			Bacteroidia			Bacteroidales				Tannerellaceae				Parabacteroides				Parabacteroides distasonis									GO:0016740 (100%)			transferase activity (100%)	IPR011990 (44%) IPR019734 (44%) IPR013105 (12%)	Tetratricopeptide-like helical domain superfamily (44%) Tetratricopeptide repeat (44%) Tetratricopeptide repeat 2 (12%)
SNSEKEAVLYIYR	Bacteroidales	Bacteria		Pseudomonadati			Bacteroidota			Bacteroidia			Bacteroidales																	2.7.7.6 (100%)	DNA-directed RNA polymerase (100%)	GO:0006351 (19.7%) GO:0006508 (0.7%)	GO:0000428 (19.8%)	GO:0003677 (19.7%) GO:0003899 (19.7%) GO:0032549 (19.7%)	DNA-templated transcription (19.7%) proteolysis (0.7%)	DNA-directed RNA polymerase complex (19.8%)	DNA binding (19.7%) DNA-directed RNA polymerase activity (19.7%) ribonucleoside binding (19.7%)	IPR007642 (7.8%) IPR015712 (7.8%) IPR007645 (7.7%)	RNA polymerase Rpb2, domain 2 (7.8%) DNA-directed RNA polymerase, subunit 2 (7.8%) RNA polymerase Rpb2, domain 3 (7.7%)
LGEHNIDVLEGNEQFIN	Mammalia	Eukaryota		Metazoa			Chordata	Craniata	Sarcopterygii	Mammalia																				3.4.21.4 (100%)	trypsin (100%)	GO:0006508 (25%) GO:0007586 (22.9%)	GO:0005576 (12.5%) GO:0005615 (12.5%)	GO:0004252 (25%) GO:0046872 (2.1%)	proteolysis (25%) digestion (22.9%)	extracellular region (12.5%) extracellular space (12.5%)	serine-type endopeptidase activity (25%) metal ion binding (2.1%)	IPR001254 (14.3%) IPR001314 (14.3%) IPR009003 (14.3%)	Serine proteases, trypsin domain (14.3%) Peptidase S1A, chymotrypsin family (14.3%) Peptidase S1, PA clan (14.3%)
SAMLNIEEVVPADPKQPYDVR	Candidatus Parabacteroides intestinipullorum	Bacteria		Pseudomonadati			Bacteroidota			Bacteroidia			Bacteroidales				Tannerellaceae				Parabacteroides				Candidatus Parabacteroides intestinipullorum							GO:0015977 (25%)	GO:0009317 (25%)	GO:0003989 (25%) GO:0004658 (25%)	carbon fixation (25%)	acetyl-CoA carboxylase complex (25%)	acetyl-CoA carboxylase activity (25%) propionyl-CoA carboxylase activity (25%)	IPR011762 (20%) IPR011763 (20%) IPR029045 (20%)	Acetyl-coenzyme A carboxyltransferase, N-terminal (20%) Acetyl-coenzyme A carboxyltransferase, C-terminal (20%) ClpP/crotonase-like domain superfamily (20%)
YGCNPNQKPSR	root																													2.1.2.3 (93.9%) 3.5.4.10 (5.9%) 1.1.1.205 (0.2%)	phosphoribosylaminoimidazolecarboxamide formyltransferase (93.9%) IMP cyclohydrolase (5.9%) IMP dehydrogenase (0.2%)	GO:0006189 (24.9%) GO:0006164 (0%) GO:0006177 (0%)	GO:0005829 (24.9%)	GO:0003937 (25%) GO:0004643 (25%) GO:0003938 (0%)	'de novo' IMP biosynthetic process (24.9%) purine nucleotide biosynthetic process (0%) GMP biosynthetic process (0%)	cytosol (24.9%)	IMP cyclohydrolase activity (25%) phosphoribosylaminoimidazolecarboxamide formyltransferase activity (25%) IMP dehydrogenase activity (0%)	IPR002695 (25.1%) IPR016193 (25%) IPR024051 (25%)	Bifunctional purine biosynthesis protein PurH-like (25.1%) Cytidine deaminase-like (25%) AICAR transformylase, duplicated domain superfamily (25%)
RFQIVQVDEPDNLSTISILR	Bacteroides	Bacteria		Pseudomonadati			Bacteroidota			Bacteroidia			Bacteroidales				Bacteroidaceae				Bacteroides											GO:0034605 (19.1%) GO:0042026 (19.1%) GO:0006508 (2.3%)	GO:0005737 (19.1%)	GO:0005524 (19.1%) GO:0016887 (19.1%) GO:0008233 (2.3%)	cellular response to heat (19.1%) protein refolding (19.1%) proteolysis (2.3%)	cytoplasm (19.1%)	ATP binding (19.1%) ATP hydrolysis activity (19.1%) peptidase activity (2.3%)	IPR001270 (8.3%) IPR003593 (8.3%) IPR003959 (8.3%)	ClpA/B family (8.3%) AAA+ ATPase domain (8.3%) ATPase, AAA-type, core (8.3%)
CTNFGMDKNKIPGDGMVSGYGK	Parabacteroides distasonis	Bacteria		Pseudomonadati			Bacteroidota			Bacteroidia			Bacteroidales				Tannerellaceae				Parabacteroides				Parabacteroides distasonis							GO:0015977 (22.2%)	GO:0009317 (22.2%)	GO:0003989 (22.2%) GO:0004658 (22.2%) GO:0016740 (11.1%)	carbon fixation (22.2%)	acetyl-CoA carboxylase complex (22.2%)	acetyl-CoA carboxylase activity (22.2%) propionyl-CoA carboxylase activity (22.2%) transferase activity (11.1%)	IPR011762 (20%) IPR011763 (20%) IPR029045 (20%)	Acetyl-coenzyme A carboxyltransferase, N-terminal (20%) Acetyl-coenzyme A carboxyltransferase, C-terminal (20%) ClpP/crotonase-like domain superfamily (20%)
KNTPYAAQMAAQDCAK	Bacteroidota	Bacteria		Pseudomonadati			Bacteroidota																									GO:0006412 (20%)	GO:0005840 (20%) GO:1990904 (20%) GO:0022627 (0.1%)	GO:0003735 (20.1%) GO:0019843 (19.8%)	translation (20%)	ribosome (20%) ribonucleoprotein complex (20%) cytosolic small ribosomal subunit (0.1%)	structural constituent of ribosome (20.1%) rRNA binding (19.8%)	IPR001971 (25.3%) IPR036967 (25.3%) IPR019981 (24.8%)	Small ribosomal subunit protein uS11 (25.3%) Small ribosomal subunit protein uS11 superfamily (25.3%) Small ribosomal subunit protein uS11, bacteria (24.8%)
YEEHHNVIYTEDALQACVK	Parabacteroides distasonis	Bacteria		Pseudomonadati			Bacteroidota			Bacteroidia			Bacteroidales				Tannerellaceae				Parabacteroides				Parabacteroides distasonis							GO:0034605 (18.8%) GO:0006508 (12.5%)	GO:0005737 (18.8%)	GO:0005524 (18.8%) GO:0016887 (18.8%) GO:0008233 (12.5%)	cellular response to heat (18.8%) proteolysis (12.5%)	cytoplasm (18.8%)	ATP binding (18.8%) ATP hydrolysis activity (18.8%) peptidase activity (12.5%)	IPR001270 (8.3%) IPR001943 (8.3%) IPR003593 (8.3%)	ClpA/B family (8.3%) UVR domain (8.3%) AAA+ ATPase domain (8.3%)
QVALNHTAGLSLPQQTQMSLFASFAILDKENR	Bacteroides	Bacteria		Pseudomonadati			Bacteroidota			Bacteroidia			Bacteroidales				Bacteroidaceae				Bacteroides									4.1.1.12 (93.8%) 2.6.1.1 (6.3%)	aspartate 4-decarboxylase (93.8%) aspartate transaminase (6.3%)	GO:0006520 (27.4%)		GO:0030170 (27.4%) GO:0008483 (24.7%) GO:0047688 (9.6%)	amino acid metabolic process (27.4%)		pyridoxal phosphate binding (27.4%) transaminase activity (24.7%) aspartate 4-decarboxylase activity (9.6%)	IPR004839 (16.7%) IPR015421 (16.7%) IPR015422 (16.7%)	Aminotransferase, class I/classII, large domain (16.7%) Pyridoxal phosphate-dependent transferase, major domain (16.7%) Pyridoxal phosphate-dependent transferase, small domain (16.7%)
RQDIESNLQYDAGDKGIYR	root																													2.6.1.16 (100%)	glutamine--fructose-6-phosphate transaminase (isomerizing) (100%)	GO:0006002 (12.6%) GO:0006487 (12.6%) GO:0006047 (12.6%)	GO:0005829 (12.6%)	GO:0004360 (12.6%) GO:0097367 (12.5%) GO:0008483 (0.1%)	fructose 6-phosphate metabolic process (12.6%) protein N-linked glycosylation (12.6%) UDP-N-acetylglucosamine metabolic process (12.6%)	cytosol (12.6%)	glutamine-fructose-6-phosphate transaminase (isomerizing) activity (12.6%) carbohydrate derivative binding (12.5%) transaminase activity (0.1%)	IPR029055 (12.6%) IPR046348 (12.6%) IPR001347 (12.5%)	Nucleophile aminohydrolases, N-terminal (12.6%) SIS domain superfamily (12.6%) SIS domain (12.5%)
LIPAAVEGGLHQIETASGAVLK	Enterobacteriaceae	Bacteria		Pseudomonadati			Pseudomonadota			Gammaproteobacteria			Enterobacterales				Enterobacteriaceae													1.8.1.- (100%)	With NAD(+) or NADP(+) as acceptor (100%)	GO:0000302 (13.9%) GO:0006979 (0.1%) GO:0042744 (0.1%)	GO:0005829 (14.1%) GO:0032991 (13.9%) GO:0009321 (0.1%)	GO:0016668 (14.4%) GO:0050660 (14.2%) GO:0051287 (13.9%)	response to reactive oxygen species (13.9%) response to oxidative stress (0.1%) hydrogen peroxide catabolic process (0.1%)	cytosol (14.1%) protein-containing complex (13.9%) alkyl hydroperoxide reductase complex (0.1%)	oxidoreductase activity, acting on a sulfur group of donors, NAD(P) as acceptor (14.4%) flavin adenine dinucleotide binding (14.2%) NAD binding (13.9%)	IPR023753 (11.6%) IPR036188 (11.6%) IPR050097 (11.6%)	FAD/NAD(P)-binding domain (11.6%) FAD/NAD(P)-binding domain superfamily (11.6%) Ferredoxin--NADP reductase type 2 (11.6%)
QDAFDAIRDEFK	Bacteroidaceae	Bacteria		Pseudomonadati			Bacteroidota			Bacteroidia			Bacteroidales				Bacteroidaceae													2.7.7.8 (100%)	polyribonucleotide nucleotidyltransferase (100%)	GO:0006396 (14.3%) GO:0006402 (14.3%)	GO:0005829 (14.3%)	GO:0000175 (14.3%) GO:0003723 (14.3%) GO:0004654 (14.3%)	RNA processing (14.3%) mRNA catabolic process (14.3%)	cytosol (14.3%)	3'-5'-RNA exonuclease activity (14.3%) RNA binding (14.3%) polyribonucleotide nucleotidyltransferase activity (14.3%)	IPR001247 (7.8%) IPR012162 (7.8%) IPR015847 (7.8%)	Exoribonuclease, phosphorolytic domain 1 (7.8%) Polyribonucleotide nucleotidyltransferase (7.8%) Exoribonuclease, phosphorolytic domain 2 (7.8%)
DKGHFDTFQMK	Bacteroidaceae	Bacteria		Pseudomonadati			Bacteroidota			Bacteroidia			Bacteroidales				Bacteroidaceae													1.3.99.1 (66.7%) 1.3.5.1 (33.3%)	Deleted entry (66.7%) succinate dehydrogenase (33.3%)	GO:0009060 (23.9%) GO:0022904 (23.9%)		GO:0009055 (23.9%) GO:0051537 (23.9%) GO:0016491 (3%)	aerobic respiration (23.9%) respiratory electron transport chain (23.9%)		electron transfer activity (23.9%) 2 iron, 2 sulfur cluster binding (23.9%) oxidoreductase activity (3%)	IPR006058 (14.3%) IPR009051 (14.3%) IPR012675 (14.3%)	2Fe-2S ferredoxin, iron-sulphur binding site (14.3%) Alpha-helical ferredoxin (14.3%) Beta-grasp domain superfamily (14.3%)
SSVEALVACMKEFEK	Parabacteroides distasonis	Bacteria		Pseudomonadati			Bacteroidota			Bacteroidia			Bacteroidales				Tannerellaceae				Parabacteroides				Parabacteroides distasonis					2.6.1.52 (100%)	phosphoserine transaminase (100%)	GO:0006564 (20%) GO:0008615 (20%)	GO:0005737 (20%)	GO:0004648 (20%) GO:0030170 (20%)	L-serine biosynthetic process (20%) pyridoxine biosynthetic process (20%)	cytoplasm (20%)	O-phospho-L-serine:2-oxoglutarate aminotransferase activity (20%) pyridoxal phosphate binding (20%)	IPR000192 (16.7%) IPR015421 (16.7%) IPR015422 (16.7%)	Aminotransferase class V domain (16.7%) Pyridoxal phosphate-dependent transferase, major domain (16.7%) Pyridoxal phosphate-dependent transferase, small domain (16.7%)
SFIIPDNVGGR	Bacteroidales	Bacteria		Pseudomonadati			Bacteroidota			Bacteroidia			Bacteroidales																	5.3.1.9 (100%)	glucose-6-phosphate isomerase (100%)	GO:0006094 (14.3%) GO:0006096 (14.3%) GO:0051156 (14.3%)	GO:0005829 (14.3%)	GO:0004347 (14.3%) GO:0048029 (14.3%) GO:0097367 (14.2%)	gluconeogenesis (14.3%) glycolytic process (14.3%) glucose 6-phosphate metabolic process (14.3%)	cytosol (14.3%)	glucose-6-phosphate isomerase activity (14.3%) monosaccharide binding (14.3%) carbohydrate derivative binding (14.2%)	IPR001672 (20.1%) IPR018189 (20.1%) IPR046348 (20%)	Phosphoglucose isomerase (PGI) (20.1%) Phosphoglucose isomerase, conserved site (20.1%) SIS domain superfamily (20%)
LWEIIDWDVVEK	Bacteroidaceae	Bacteria		Pseudomonadati			Bacteroidota			Bacteroidia			Bacteroidales				Bacteroidaceae													1.15.1.1 (100%)	superoxide dismutase (100%)		GO:0005737 (33.3%)	GO:0004784 (33.3%) GO:0046872 (33.3%)		cytoplasm (33.3%)	superoxide dismutase activity (33.3%) metal ion binding (33.3%)	IPR001189 (16.7%) IPR019831 (16.7%) IPR019832 (16.7%)	Manganese/iron superoxide dismutase (16.7%) Manganese/iron superoxide dismutase, N-terminal (16.7%) Manganese/iron superoxide dismutase, C-terminal (16.7%)
SMIAIPSFSEYEDACR	Parabacteroides	Bacteria		Pseudomonadati			Bacteroidota			Bacteroidia			Bacteroidales				Tannerellaceae				Parabacteroides									2.6.1.- (100%)	Transaminases (100%)	GO:0000105 (26.2%)		GO:0030170 (33.3%) GO:0008483 (26.2%) GO:0004400 (7.1%)	L-histidine biosynthetic process (26.2%)		pyridoxal phosphate binding (33.3%) transaminase activity (26.2%) histidinol-phosphate transaminase activity (7.1%)	IPR004838 (16.9%) IPR004839 (16.9%) IPR015421 (16.9%)	Aminotransferases, class-I, pyridoxal-phosphate-binding site (16.9%) Aminotransferase, class I/classII, large domain (16.9%) Pyridoxal phosphate-dependent transferase, major domain (16.9%)
DMIGFGGSPR	Bacteroidaceae	Bacteria		Pseudomonadati			Bacteroidota			Bacteroidia			Bacteroidales				Bacteroidaceae													3.6.3.- (100%)	Acting on acid anhydrides; catalyzing transmembrane movement of substances (100%)			GO:0005524 (50%) GO:0016887 (50%)			ATP binding (50%) ATP hydrolysis activity (50%)	IPR011703 (25%) IPR027417 (25%) IPR041628 (25%)	ATPase, AAA-3 (25%) P-loop containing nucleoside triphosphate hydrolase (25%) ChlI/MoxR, AAA lid domain (25%)
NGYTSVTSHR	Pseudomonadati	Bacteria		Pseudomonadati																										4.2.1.11 (100%)	phosphopyruvate hydratase (100%)	GO:0006096 (16.8%)	GO:0000015 (16.8%) GO:0005576 (16.8%) GO:0009986 (15.8%)	GO:0000287 (16.8%) GO:0004634 (16.8%)	glycolytic process (16.8%)	phosphopyruvate hydratase complex (16.8%) extracellular region (16.8%) cell surface (15.8%)	magnesium ion binding (16.8%) phosphopyruvate hydratase activity (16.8%)	IPR000941 (16.8%) IPR020809 (16.8%) IPR020810 (16.8%)	Enolase (16.8%) Enolase, conserved site (16.8%) Enolase, C-terminal TIM barrel domain (16.8%)
FASEIKEMDINPLVATDR	Parabacteroides	Bacteria		Pseudomonadati			Bacteroidota			Bacteroidia			Bacteroidales				Tannerellaceae				Parabacteroides													GO:0005524 (52.2%) GO:0003824 (30.4%) GO:0016874 (17.4%)			ATP binding (52.2%) catalytic activity (30.4%) ligase activity (17.4%)	IPR013815 (21.4%) IPR003781 (19.6%) IPR016102 (19.6%)	ATP-grasp fold, subdomain 1 (21.4%) CoA-binding (19.6%) Succinyl-CoA synthetase-like (19.6%)
SVAAGYMQSNPYKDK	Bacteroides	Bacteria		Pseudomonadati			Bacteroidota			Bacteroidia			Bacteroidales				Bacteroidaceae				Bacteroides									6.1.1.5 (100%)	isoleucine--tRNA ligase (100%)	GO:0006428 (14.1%)	GO:0005737 (14.1%)	GO:0000049 (14.1%) GO:0002161 (14.1%) GO:0004822 (14.1%)	isoleucyl-tRNA aminoacylation (14.1%)	cytoplasm (14.1%)	tRNA binding (14.1%) aminoacyl-tRNA deacylase activity (14.1%) isoleucine-tRNA ligase activity (14.1%)	IPR002300 (12.5%) IPR002301 (12.5%) IPR009008 (12.5%)	Aminoacyl-tRNA synthetase, class Ia (12.5%) Isoleucine-tRNA ligase (12.5%) Valyl/Leucyl/Isoleucyl-tRNA synthetase, editing domain (12.5%)
SLVSIDQCSKEDILR	Parabacteroides	Bacteria		Pseudomonadati			Bacteroidota			Bacteroidia			Bacteroidales				Tannerellaceae				Parabacteroides									2.1.3.2 (100%)	aspartate carbamoyltransferase (100%)	GO:0006520 (16.8%) GO:0006207 (16%) GO:0044205 (16%)	GO:0005829 (16.8%)	GO:0016597 (16.8%) GO:0004070 (16%) GO:0016743 (0.8%)	amino acid metabolic process (16.8%) 'de novo' pyrimidine nucleobase biosynthetic process (16%) 'de novo' UMP biosynthetic process (16%)	cytosol (16.8%)	amino acid binding (16.8%) aspartate carbamoyltransferase activity (16%) carboxyl- or carbamoyltransferase activity (0.8%)	IPR006130 (20.4%) IPR006132 (20.4%) IPR036901 (20.4%)	Aspartate/ornithine carbamoyltransferase (20.4%) Aspartate/ornithine carbamoyltransferase, carbamoyl-P binding (20.4%) Aspartate/ornithine carbamoyltransferase superfamily (20.4%)
QLLDEGSFEELDMFVQHR	Bacteroidales	Bacteria		Pseudomonadati			Bacteroidota			Bacteroidia			Bacteroidales																	6.-.-.- (100%)	Ligases (100%)	GO:0015977 (21.1%)	GO:0009317 (21.1%)	GO:0004658 (23.3%) GO:0003989 (21.1%) GO:0016740 (11.1%)	carbon fixation (21.1%)	acetyl-CoA carboxylase complex (21.1%)	propionyl-CoA carboxylase activity (23.3%) acetyl-CoA carboxylase activity (21.1%) transferase activity (11.1%)	IPR011762 (20.2%) IPR029045 (20.2%) IPR034733 (20.2%)	Acetyl-coenzyme A carboxyltransferase, N-terminal (20.2%) ClpP/crotonase-like domain superfamily (20.2%) Acetyl-coenzyme A carboxylase carboxyl transferase subunit beta (20.2%)
GSGITQACGTGACATAVAAHLTGR	Bacteroides	Bacteria		Pseudomonadati			Bacteroidota			Bacteroidia			Bacteroidales				Bacteroidaceae				Bacteroides									5.1.1.7 (100%)	diaminopimelate epimerase (100%)	GO:0009089 (33.3%)	GO:0005829 (33.3%)	GO:0008837 (33.3%)	lysine biosynthetic process via diaminopimelate (33.3%)	cytosol (33.3%)	diaminopimelate epimerase activity (33.3%)	IPR001653 (50%) IPR018510 (50%)	Diaminopimelate epimerase, DapF (50%) Diaminopimelate epimerase, active site (50%)
DALAFEQAAIAEETALQALLVR	Enterobacteriaceae	Bacteria		Pseudomonadati			Pseudomonadota			Gammaproteobacteria			Enterobacterales				Enterobacteriaceae													5.4.99.27 (100%)	tRNA pseudouridine(13) synthase (100%)	GO:0031119 (19.2%) GO:0001522 (3.8%) GO:0008033 (2.3%)	GO:0005829 (23.1%)	GO:0003723 (23.1%) GO:0160150 (22.3%) GO:0009982 (1.5%)	tRNA pseudouridine synthesis (19.2%) pseudouridine synthesis (3.8%) tRNA processing (2.3%)	cytosol (23.1%)	RNA binding (23.1%) tRNA pseudouridine(13) synthase activity (22.3%) pseudouridine synthase activity (1.5%)	IPR043165 (15.3%) IPR001656 (14.8%) IPR020103 (14.8%)	Pseudouridine synthase, TruD, insertion domain superfamily (15.3%) Pseudouridine synthase, TruD (14.8%) Pseudouridine synthase, catalytic domain superfamily (14.8%)
RSNQTWLPSIFNDFFDNDWMVK	Bacteroidaceae	Bacteria		Pseudomonadati			Bacteroidota			Bacteroidia			Bacteroidales				Bacteroidaceae																					IPR002068 (33.3%) IPR008978 (33.3%) IPR031107 (33.3%)	Alpha crystallin/Hsp20 domain (33.3%) HSP20-like chaperone (33.3%) Small heat shock protein (33.3%)
DSSSLIRVIQMVQPDEIYNLAAQSHVK	Bacteroides	Bacteria		Pseudomonadati			Bacteroidota			Bacteroidia			Bacteroidales				Bacteroidaceae				Bacteroides									4.2.1.47 (100%)	GDP-mannose 4,6-dehydratase (100%)	GO:0042351 (33.3%)		GO:0008446 (33.3%) GO:0070401 (33.3%)	'de novo' GDP-L-fucose biosynthetic process (33.3%)		GDP-mannose 4,6-dehydratase activity (33.3%) NADP+ binding (33.3%)	IPR006368 (33.3%) IPR016040 (33.3%) IPR036291 (33.3%)	GDP-mannose 4,6-dehydratase (33.3%) NAD(P)-binding domain (33.3%) NAD(P)-binding domain superfamily (33.3%)
HETPEHTSGYEGFYHLIGIQGDVEQSTVSYIIR	Bacteroides	Bacteria		Pseudomonadati			Bacteroidota			Bacteroidia			Bacteroidales				Bacteroidaceae				Bacteroides									3.4.11.4 (95.7%) 3.4.11.- (4.3%)	tripeptide aminopeptidase (95.7%) Aminopeptidases (4.3%)	GO:0006508 (16.7%) GO:0043171 (15.9%) GO:0006518 (0.8%)	GO:0005829 (16.7%)	GO:0008237 (16.7%) GO:0008270 (16.7%) GO:0045148 (16.7%)	proteolysis (16.7%) peptide catabolic process (15.9%) peptide metabolic process (0.8%)	cytosol (16.7%)	metallopeptidase activity (16.7%) zinc ion binding (16.7%) tripeptide aminopeptidase activity (16.7%)	IPR001261 (20%) IPR002933 (20%) IPR010161 (20%)	ArgE/DapE/ACY1/CPG2/YscS, conserved site (20%) Peptidase M20 (20%) Peptidase M20B, tripeptide aminopeptidase (20%)
YDVTKPHVNVGTIGHVDHGK
SSFVNMITMGMDKVIVGQK	Bacteroidales	Bacteria		Pseudomonadati			Bacteroidota			Bacteroidia			Bacteroidales																	3.6.3.- (100%)	Acting on acid anhydrides; catalyzing transmembrane movement of substances (100%)			GO:0005524 (50%) GO:0016887 (50%)			ATP binding (50%) ATP hydrolysis activity (50%)	IPR011703 (25%) IPR027417 (25%) IPR041628 (25%)	ATPase, AAA-3 (25%) P-loop containing nucleoside triphosphate hydrolase (25%) ChlI/MoxR, AAA lid domain (25%)
LSEEEVKKPDR	Bacteroides	Bacteria		Pseudomonadati			Bacteroidota			Bacteroidia			Bacteroidales				Bacteroidaceae				Bacteroides																	IPR002068 (33.3%) IPR008978 (33.3%) IPR031107 (33.3%)	Alpha crystallin/Hsp20 domain (33.3%) HSP20-like chaperone (33.3%) Small heat shock protein (33.3%)
FNSLTPEQQR	root																													2.3.1.54 (100%)	formate C-acetyltransferase (100%)	GO:0006006 (0.7%) GO:0005975 (0%) GO:0006950 (0%)	GO:0005829 (43%) GO:0005737 (0%)	GO:0008861 (50.8%) GO:0016829 (5%) GO:0003824 (0.3%)	glucose metabolic process (0.7%) carbohydrate metabolic process (0%) response to stress (0%)	cytosol (43%) cytoplasm (0%)	formate C-acetyltransferase activity (50.8%) lyase activity (5%) catalytic activity (0.3%)	IPR001150 (25.1%) IPR019777 (25%) IPR050244 (25%)	Glycine radical domain (25.1%) Formate C-acetyltransferase glycine radical, conserved site (25%) Autonomous Glycyl Radical Cofactor (25%)
DAALSCDQFFVNHR	root																															GO:0006412 (32.2%) GO:0000028 (0.5%) GO:0002181 (0.3%)	GO:0022627 (32.5%) GO:0005840 (1.6%) GO:0005737 (0.3%)	GO:0003735 (32.5%) GO:0008270 (0.3%)	translation (32.2%) ribosomal small subunit assembly (0.5%) cytoplasmic translation (0.3%)	cytosolic small ribosomal subunit (32.5%) ribosome (1.6%) cytoplasm (0.3%)	structural constituent of ribosome (32.5%) zinc ion binding (0.3%)	IPR001865 (25.1%) IPR005706 (25.1%) IPR023591 (25.1%)	Small ribosomal subunit protein uS2 (25.1%) Small ribosomal subunit protein uS2, bacteria/mitochondria/plastid (25.1%) Small ribosomal subunit protein uS2, flavodoxin-like domain superfamily (25.1%)
TVFFTIGSSELSPREEMNLSYLAAK	Bacteroides	Bacteria		Pseudomonadati			Bacteroidota			Bacteroidia			Bacteroidales				Bacteroidaceae				Bacteroides												GO:0009279 (100%)			cell outer membrane (100%)		IPR006664 (25%) IPR006665 (25%) IPR036737 (25%)	Outer membrane protein, bacterial (25%) OmpA-like domain (25%) OmpA-like domain superfamily (25%)
EIVDISGLTHGVGWCAPQQGACK	Bacteroides	Bacteria		Pseudomonadati			Bacteroidota			Bacteroidia			Bacteroidales				Bacteroidaceae				Bacteroides
TLASHALCIFGDHQDVMSAR	Bacteroidales	Bacteria		Pseudomonadati			Bacteroidota			Bacteroidia			Bacteroidales																	1.2.7.1 (75%) 1.2.7.- (25%)	pyruvate synthase (75%) With an iron-sulfur protein as acceptor (25%)	GO:0006979 (14.7%) GO:0022900 (14.7%) GO:0044281 (12.1%)		GO:0005506 (14.7%) GO:0051539 (14.7%) GO:0030976 (14.5%)	response to oxidative stress (14.7%) electron transport chain (14.7%) small molecule metabolic process (12.1%)		iron ion binding (14.7%) 4 iron, 4 sulfur cluster binding (14.7%) thiamine pyrophosphate binding (14.5%)	IPR002869 (7.7%) IPR002880 (7.7%) IPR009014 (7.7%)	Pyruvate-flavodoxin oxidoreductase, central domain (7.7%) Pyruvate flavodoxin/ferredoxin oxidoreductase, pyrimidine binding domain (7.7%) Transketolase C-terminal/Pyruvate-ferredoxin oxidoreductase domain II (7.7%)
TKLEKVEQFDK	Phocaeicola	Bacteria		Pseudomonadati			Bacteroidota			Bacteroidia			Bacteroidales				Bacteroidaceae				Phocaeicola									2.7.1.90 (100%)	diphosphate--fructose-6-phosphate 1-phosphotransferase (100%)	GO:0006002 (14.3%) GO:0009749 (14.3%)	GO:0005829 (14.3%)	GO:0003872 (14.3%) GO:0005524 (14.3%) GO:0046872 (14.3%)	fructose 6-phosphate metabolic process (14.3%) response to glucose (14.3%)	cytosol (14.3%)	6-phosphofructokinase activity (14.3%) ATP binding (14.3%) metal ion binding (14.3%)	IPR000023 (25%) IPR011183 (25%) IPR022953 (25%)	Phosphofructokinase domain (25%) Pyrophosphate-dependent phosphofructokinase PfpB (25%) ATP-dependent 6-phosphofructokinase (25%)
EGFDKLFELAK	Bacteroidales	Bacteria		Pseudomonadati			Bacteroidota			Bacteroidia			Bacteroidales																	1.3.1.108 (100%)	caffeoyl-CoA reductase (100%)	GO:0033539 (32.8%)		GO:0009055 (32.8%) GO:0050660 (32.8%) GO:0016491 (1.5%)	fatty acid beta-oxidation using acyl-CoA dehydrogenase (32.8%)		electron transfer activity (32.8%) flavin adenine dinucleotide binding (32.8%) oxidoreductase activity (1.5%)	IPR001308 (16.7%) IPR014729 (16.7%) IPR014730 (16.7%)	Electron transfer flavoprotein alpha subunit/FixB (16.7%) Rossmann-like alpha/beta/alpha sandwich fold (16.7%) Electron transfer flavoprotein, alpha/beta-subunit, N-terminal (16.7%)
CDGADEAEALAAAIELIK	Collinsella	Bacteria		Bacillati			Actinomycetota			Coriobacteriia			Coriobacteriales				Coriobacteriaceae				Collinsella									2.7.11.- (100%)	Protein-serine/threonine kinases (100%)	GO:0009401 (45.5%)	GO:0005737 (45.5%)	GO:0016740 (9.1%)	phosphoenolpyruvate-dependent sugar phosphotransferase system (45.5%)	cytoplasm (45.5%)	transferase activity (9.1%)	IPR000032 (33.3%) IPR035895 (33.3%) IPR050399 (33.3%)	Phosphocarrier protein HPr-like (33.3%) HPr-like superfamily (33.3%) Phosphocarrier protein HPr (33.3%)
GIIYVDKTENFAAAAR	Bacteroides	Bacteria		Pseudomonadati			Bacteroidota			Bacteroidia			Bacteroidales				Bacteroidaceae				Bacteroides									4.1.1.23 (100%)	orotidine-5'-phosphate decarboxylase (100%)	GO:0006207 (33%) GO:0044205 (33%)		GO:0004590 (33%) GO:0016829 (1.1%)	'de novo' pyrimidine nucleobase biosynthetic process (33%) 'de novo' UMP biosynthetic process (33%)		orotidine-5'-phosphate decarboxylase activity (33%) lyase activity (1.1%)	IPR001754 (25%) IPR011060 (25%) IPR011995 (25%)	Orotidine 5'-phosphate decarboxylase domain (25%) Ribulose-phosphate binding barrel (25%) Orotidine 5'-phosphate decarboxylase, type 2 (25%)
IYGASSIVYTTLADKK	Parabacteroides	Bacteria		Pseudomonadati			Bacteroidota			Bacteroidia			Bacteroidales				Tannerellaceae				Parabacteroides									6.3.4.3 (100%)	formate--tetrahydrofolate ligase (100%)	GO:0035999 (33.3%)		GO:0004329 (33.3%) GO:0005524 (33.3%)	tetrahydrofolate interconversion (33.3%)		formate-tetrahydrofolate ligase activity (33.3%) ATP binding (33.3%)	IPR000559 (33.3%) IPR020628 (33.3%) IPR027417 (33.3%)	Formate-tetrahydrofolate ligase, FTHFS (33.3%) Formate-tetrahydrofolate ligase, FTHFS, conserved site (33.3%) P-loop containing nucleoside triphosphate hydrolase (33.3%)
TNEEIEGFLKK	Bifidobacterium	Bacteria		Bacillati			Actinomycetota			Actinomycetes			Bifidobacteriales				Bifidobacteriaceae				Bifidobacterium											GO:0006412 (33.3%)	GO:0022625 (33.3%)	GO:0003735 (33.3%)	translation (33.3%)	cytosolic large ribosomal subunit (33.3%)	structural constituent of ribosome (33.3%)	IPR001854 (25%) IPR018254 (25%) IPR036049 (25%)	Large ribosomal subunit protein uL29 (25%) Large ribosomal subunit protein uL29, conserved site (25%) Large ribosomal subunit protein uL29 superfamily (25%)
GKETVDTIHR	Parabacteroides	Bacteria		Pseudomonadati			Bacteroidota			Bacteroidia			Bacteroidales				Tannerellaceae				Parabacteroides									1.3.5.1 (100%)	succinate dehydrogenase (100%)	GO:0009061 (20%)	GO:0005886 (20%)	GO:0009055 (20%) GO:0050660 (20%) GO:0000104 (16%)	anaerobic respiration (20%)	plasma membrane (20%)	electron transfer activity (20%) flavin adenine dinucleotide binding (20%) succinate dehydrogenase activity (16%)	IPR003953 (14.3%) IPR011280 (14.3%) IPR015939 (14.3%)	FAD-dependent oxidoreductase 2, FAD-binding domain (14.3%) Succinate dehydrogenase/fumarate reductase flavoprotein subunit, low-GC Gram-positive bacteria (14.3%) Fumarate reductase/succinate dehydrogenase flavoprotein-like, C-terminal (14.3%)
VVDLFSPIGK	root																													3.6.4.- (100%)	Acting on ATP; involved in cellular and subcellular movement (100%)	GO:0006353 (14.5%)	GO:0005829 (13.5%)	GO:0003723 (14.5%) GO:0005524 (14.5%) GO:0008186 (14.5%)	DNA-templated transcription termination (14.5%)	cytosol (13.5%)	RNA binding (14.5%) ATP binding (14.5%) ATP-dependent activity, acting on RNA (14.5%)	IPR004665 (10.8%) IPR027417 (10.8%) IPR000194 (10.7%)	Transcription termination factor Rho (10.8%) P-loop containing nucleoside triphosphate hydrolase (10.8%) ATPase, F1/V1/A1 complex, alpha/beta subunit, nucleotide-binding domain (10.7%)
AIGQNVLTAVKPSQLMVK	Bacteroidales	Bacteria		Pseudomonadati			Bacteroidota			Bacteroidia			Bacteroidales																	3.6.5.4 (100%)	signal-recognition-particle GTPase (100%)	GO:0006614 (20.1%)	GO:0048500 (19.6%) GO:0005786 (0.6%)	GO:0003924 (20.1%) GO:0005525 (20.1%) GO:0008312 (19.3%)	SRP-dependent cotranslational protein targeting to membrane (20.1%)	signal recognition particle (19.6%) signal recognition particle, endoplasmic reticulum targeting (0.6%)	GTPase activity (20.1%) GTP binding (20.1%) 7S RNA binding (19.3%)	IPR022941 (11.3%) IPR042101 (11.3%) IPR027417 (11.2%)	Signal recognition particle, SRP54 subunit (11.3%) Signal recognition particle SRP54, N-terminal domain superfamily (11.3%) P-loop containing nucleoside triphosphate hydrolase (11.2%)
NWIDKEEYPQSAAIDLR	root																													4.1.1.15 (100%)	glutamate decarboxylase (100%)	GO:0006538 (21.8%) GO:0051454 (12.2%)	GO:0005829 (21.8%) GO:0016020 (0.1%)	GO:0004351 (21.8%) GO:0030170 (21.8%) GO:0016829 (0.4%)	L-glutamate catabolic process (21.8%) intracellular pH elevation (12.2%)	cytosol (21.8%) membrane (0.1%)	glutamate decarboxylase activity (21.8%) pyridoxal phosphate binding (21.8%) lyase activity (0.4%)	IPR002129 (21.5%) IPR010107 (21.5%) IPR015424 (21.5%)	Pyridoxal phosphate-dependent decarboxylase (21.5%) Glutamate decarboxylase (21.5%) Pyridoxal phosphate-dependent transferase (21.5%)
CGWIDLVALK	root																													6.3.4.4 (100%)	adenylosuccinate synthase (100%)	GO:0044208 (16.6%) GO:0046040 (16.2%) GO:0009312 (0%)	GO:0005737 (12.7%) GO:0009507 (4.3%) GO:0016020 (0.2%)	GO:0004019 (16.6%) GO:0005525 (16.5%) GO:0000287 (15.8%)	'de novo' AMP biosynthetic process (16.6%) IMP metabolic process (16.2%) oligosaccharide biosynthetic process (0%)	cytoplasm (12.7%) chloroplast (4.3%) membrane (0.2%)	adenylosuccinate synthase activity (16.6%) GTP binding (16.5%) magnesium ion binding (15.8%)	IPR001114 (14.6%) IPR027417 (14.4%) IPR042111 (14.4%)	Adenylosuccinate synthetase (14.6%) P-loop containing nucleoside triphosphate hydrolase (14.4%) Adenylosuccinate synthetase, domain 3 (14.4%)
VGEEVVGVDPQYFRPTEVELLIGDATK	Parabacteroides distasonis	Bacteria		Pseudomonadati			Bacteroidota			Bacteroidia			Bacteroidales				Tannerellaceae				Parabacteroides				Parabacteroides distasonis					4.2.1.47 (100%)	GDP-mannose 4,6-dehydratase (100%)	GO:0042351 (33.3%)		GO:0008446 (33.3%) GO:0070401 (33.3%)	'de novo' GDP-L-fucose biosynthetic process (33.3%)		GDP-mannose 4,6-dehydratase activity (33.3%) NADP+ binding (33.3%)	IPR006368 (33.3%) IPR016040 (33.3%) IPR036291 (33.3%)	GDP-mannose 4,6-dehydratase (33.3%) NAD(P)-binding domain (33.3%) NAD(P)-binding domain superfamily (33.3%)
MVHNGIEYGDMQLISEAYSLLK	Pseudomonadati	Bacteria		Pseudomonadati																										1.1.1.44 (97.3%) 1.1.1.343 (2.7%)	phosphogluconate dehydrogenase (NADP(+)-dependent, decarboxylating) (97.3%) phosphogluconate dehydrogenase (NAD(+)-dependent, decarboxylating) (2.7%)	GO:0006098 (25%) GO:0019521 (25%)		GO:0004616 (25%) GO:0050661 (25%)	pentose-phosphate shunt (25%) D-gluconate metabolic process (25%)		phosphogluconate dehydrogenase (decarboxylating) activity (25%) NADP binding (25%)	IPR006113 (12.6%) IPR006114 (12.6%) IPR006115 (12.6%)	6-phosphogluconate dehydrogenase, decarboxylating (12.6%) 6-phosphogluconate dehydrogenase, C-terminal (12.6%) 6-phosphogluconate dehydrogenase, NADP-binding (12.6%)
VFTGVAGTHTIR	Parabacteroides distasonis	Bacteria		Pseudomonadati			Bacteroidota			Bacteroidia			Bacteroidales				Tannerellaceae				Parabacteroides				Parabacteroides distasonis					2.6.1.- (100%)	Transaminases (100%)			GO:0008483 (33.3%) GO:0030170 (33.3%) GO:0042802 (33.3%)			transaminase activity (33.3%) pyridoxal phosphate binding (33.3%) identical protein binding (33.3%)	IPR005814 (16.7%) IPR015421 (16.7%) IPR015422 (16.7%)	Aminotransferase class-III (16.7%) Pyridoxal phosphate-dependent transferase, major domain (16.7%) Pyridoxal phosphate-dependent transferase, small domain (16.7%)
IGQQVLDYVAEHLK	Bacteroides	Bacteria		Pseudomonadati			Bacteroidota			Bacteroidia			Bacteroidales				Bacteroidaceae				Bacteroides													GO:0016747 (100%)			acyltransferase activity, transferring groups other than amino-acyl groups (100%)	IPR000182 (50%) IPR016181 (50%)	GNAT domain (50%) Acyl-CoA N-acyltransferase (50%)
AIGTPAHIYFK	Bacteria	Bacteria																												4.2.1.20 (100%)	tryptophan synthase (100%)	GO:0000162 (0.1%)	GO:0005737 (24.9%) GO:0016020 (0.6%)	GO:0004834 (25.1%) GO:0052684 (25.1%) GO:0030170 (24.2%)	L-tryptophan biosynthetic process (0.1%)	cytoplasm (24.9%) membrane (0.6%)	tryptophan synthase activity (25.1%) L-serine hydro-lyase (adding indole, L-tryptophan-forming) activity (25.1%) pyridoxal phosphate binding (24.2%)	IPR023026 (20.5%) IPR001926 (20.4%) IPR036052 (20.3%)	Tryptophan synthase beta chain/beta chain-like (20.5%) Tryptophan synthase beta chain-like, PALP domain (20.4%) Tryptophan synthase beta chain-like, PALP domain superfamily (20.3%)
NKQASVQAIKEKDSEAAR	Parabacteroides distasonis	Bacteria		Pseudomonadati			Bacteroidota			Bacteroidia			Bacteroidales				Tannerellaceae				Parabacteroides				Parabacteroides distasonis							GO:0006412 (25%)	GO:0005737 (25%) GO:0015935 (25%)	GO:0003735 (25%)	translation (25%)	cytoplasm (25%) small ribosomal subunit (25%)	structural constituent of ribosome (25%)	IPR000307 (50%) IPR023803 (50%)	Small ribosomal subunit protein bS16 (50%) Small ribosomal subunit protein bS16 domain superfamily (50%)
LCWTAEIAHMAR	Bacteroides fragilis	Bacteria		Pseudomonadati			Bacteroidota			Bacteroidia			Bacteroidales				Bacteroidaceae				Bacteroides				Bacteroides fragilis					5.3.1.6 (100%)	ribose-5-phosphate isomerase (100%)	GO:0009052 (33.3%) GO:0019316 (33.3%)		GO:0004751 (33.3%)	pentose-phosphate shunt, non-oxidative branch (33.3%) D-allose catabolic process (33.3%)		ribose-5-phosphate isomerase activity (33.3%)	IPR003500 (33.3%) IPR004785 (33.3%) IPR036569 (33.3%)	Sugar-phosphate isomerase, RpiB/LacA/LacB family (33.3%) Ribose 5-phosphate isomerase B (33.3%) Sugar-phosphate isomerase, RpiB/LacA/LacB superfamily (33.3%)
ILYGGSVKPANVK	Bacillota	Bacteria		Bacillati			Bacillota																							5.3.1.1 (100%)	triose-phosphate isomerase (100%)	GO:0006094 (16.6%) GO:0006096 (16.6%) GO:0019563 (16.6%)	GO:0005829 (16.6%)	GO:0004807 (16.6%) GO:0016853 (0.6%)	gluconeogenesis (16.6%) glycolytic process (16.6%) glycerol catabolic process (16.6%)	cytosol (16.6%)	triose-phosphate isomerase activity (16.6%) isomerase activity (0.6%)	IPR000652 (20.1%) IPR013785 (20.1%) IPR020861 (20.1%)	Triosephosphate isomerase (20.1%) Aldolase-type TIM barrel (20.1%) Triosephosphate isomerase, active site (20.1%)
IVQVIGPVVDVK	Bacteria	Bacteria																												7.1.2.2 (100%)	H(+)-transporting two-sector ATPase (100%)		GO:0045259 (23.2%) GO:0005886 (22.8%)	GO:0005524 (23.2%) GO:0046933 (23.2%) GO:0016787 (6.6%)		proton-transporting ATP synthase complex (23.2%) plasma membrane (22.8%)	ATP binding (23.2%) proton-transporting ATP synthase activity, rotational mechanism (23.2%) hydrolase activity (6.6%)	IPR000194 (10%) IPR003593 (10%) IPR004100 (10%)	ATPase, F1/V1/A1 complex, alpha/beta subunit, nucleotide-binding domain (10%) AAA+ ATPase domain (10%) ATPase, F1/V1/A1 complex, alpha/beta subunit, N-terminal domain (10%)
LLNNVETGTVFEK	Parabacteroides distasonis	Bacteria		Pseudomonadati			Bacteroidota			Bacteroidia			Bacteroidales				Tannerellaceae				Parabacteroides				Parabacteroides distasonis									GO:0005506 (50%) GO:0016491 (20%) GO:0016692 (20%)			iron ion binding (50%) oxidoreductase activity (20%) NADH peroxidase activity (20%)	IPR003251 (14.3%) IPR009040 (14.3%) IPR009078 (14.3%)	Rubrerythrin, diiron-binding domain (14.3%) Ferritin-like diiron domain (14.3%) Ferritin-like superfamily (14.3%)
EAGADYVGLDEYIEKIK	root																															GO:0006412 (17%) GO:0006417 (15.8%) GO:0006354 (0.1%)	GO:0015934 (16.9%) GO:0005840 (0.2%) GO:1990904 (0.2%)	GO:0003735 (17%) GO:0019843 (16.9%) GO:0000049 (15.8%)	translation (17%) regulation of translation (15.8%) DNA-templated transcription elongation (0.1%)	large ribosomal subunit (16.9%) ribosome (0.2%) ribonucleoprotein complex (0.2%)	structural constituent of ribosome (17%) rRNA binding (16.9%) tRNA binding (15.8%)	IPR016095 (16.6%) IPR023674 (16.6%) IPR028364 (16.6%)	Large ribosomal subunit protein uL1, 3-layer alpha/beta-sandwich domain (16.6%) Ribosomal protein uL1-like (16.6%) Ribosomal protein uL1/ribosomal biogenesis protein (16.6%)
VSGIRPVFEKLDCLDFDGLDAVFNKYK	Bacteroides fragilis	Bacteria		Pseudomonadati			Bacteroidota			Bacteroidia			Bacteroidales				Bacteroidaceae				Bacteroides				Bacteroides fragilis					5.1.3.2 (100%)	UDP-glucose 4-epimerase (100%)	GO:0006012 (33.3%)	GO:0005829 (33.3%)	GO:0003978 (33.3%)	galactose metabolic process (33.3%)	cytosol (33.3%)	UDP-glucose 4-epimerase activity (33.3%)	IPR001509 (33.3%) IPR005886 (33.3%) IPR036291 (33.3%)	NAD-dependent epimerase/dehydratase (33.3%) UDP-glucose 4-epimerase (33.3%) NAD(P)-binding domain superfamily (33.3%)
AIKDIDIDDNAFK	Bacteroidota	Bacteria		Pseudomonadati			Bacteroidota																							3.6.5.4 (100%)	signal-recognition-particle GTPase (100%)	GO:0006614 (20%)	GO:0048500 (19.3%) GO:0005786 (0.6%)	GO:0003924 (20%) GO:0005525 (20%) GO:0008312 (20%)	SRP-dependent cotranslational protein targeting to membrane (20%)	signal recognition particle (19.3%) signal recognition particle, endoplasmic reticulum targeting (0.6%)	GTPase activity (20%) GTP binding (20%) 7S RNA binding (20%)	IPR004125 (11.3%) IPR022941 (11.3%) IPR036891 (11.3%)	Signal recognition particle, SRP54 subunit, M-domain (11.3%) Signal recognition particle, SRP54 subunit (11.3%) Signal recognition particle, SRP54 subunit, M-domain superfamily (11.3%)
STLSSVLVGNPAFEVTK	Bacteroidales	Bacteria		Pseudomonadati			Bacteroidota			Bacteroidia			Bacteroidales																			GO:0016226 (0.7%)	GO:1990229 (0.7%)	GO:0005524 (49.3%) GO:0016887 (49.3%)	iron-sulfur cluster assembly (0.7%)	iron-sulfur cluster assembly complex (0.7%)	ATP binding (49.3%) ATP hydrolysis activity (49.3%)	IPR003439 (25.4%) IPR010230 (25.4%) IPR027417 (25.4%)	ABC transporter-like, ATP-binding domain (25.4%) FeS cluster assembly SUF system, ATPase SufC (25.4%) P-loop containing nucleoside triphosphate hydrolase (25.4%)
IVTGIEEQRQPQESAQQYVVR	Enterobacteriaceae	Bacteria		Pseudomonadati			Pseudomonadota			Gammaproteobacteria			Enterobacterales				Enterobacteriaceae													3.6.1.9 (100%)	nucleotide diphosphatase (100%)	GO:0009117 (29.6%) GO:0008360 (0.3%)	GO:0005737 (28.4%) GO:0005886 (0.3%)	GO:0047429 (18.7%) GO:0036218 (10.9%) GO:0036221 (10.9%)	nucleotide metabolic process (29.6%) regulation of cell shape (0.3%)	cytoplasm (28.4%) plasma membrane (0.3%)	nucleoside triphosphate diphosphatase activity (18.7%) dTTP diphosphatase activity (10.9%) UTP diphosphatase activity (10.9%)	IPR029001 (49.8%) IPR003697 (49.4%) IPR007227 (0.4%)	Inosine triphosphate pyrophosphatase-like (49.8%) Nucleoside triphosphate pyrophosphatase Maf-like protein (49.4%) Cell shape-determining protein MreD (0.4%)
VTIPGSDNEYYK	Bacteria	Bacteria																														GO:0043165 (33.2%) GO:0051205 (33.2%) GO:0007155 (0%)	GO:1990063 (33.2%) GO:0019867 (0.3%) GO:0009279 (0%)		Gram-negative-bacterium-type cell outer membrane assembly (33.2%) protein insertion into membrane (33.2%) cell adhesion (0%)	Bam protein complex (33.2%) outer membrane (0.3%) cell outer membrane (0%)		IPR000184 (20.4%) IPR039910 (20.2%) IPR023707 (20%)	Bacterial surface antigen (D15) (20.4%) Surface antigen D15-like (20.2%) Outer membrane protein assembly factor BamA (20%)
LIQGGGGGQPHFATAGGKNPDGLNAAVEK	Bacteroides	Bacteria		Pseudomonadati			Bacteroidota			Bacteroidia			Bacteroidales				Bacteroidaceae				Bacteroides									6.1.1.7 (100%)	alanine--tRNA ligase (100%)	GO:0006419 (14.2%)	GO:0005737 (14.2%)	GO:0000049 (14.2%) GO:0002161 (14.2%) GO:0004813 (14.2%)	alanyl-tRNA aminoacylation (14.2%)	cytoplasm (14.2%)	tRNA binding (14.2%) aminoacyl-tRNA deacylase activity (14.2%) alanine-tRNA ligase activity (14.2%)	IPR002318 (9.1%) IPR003156 (9.1%) IPR009000 (9.1%)	Alanine-tRNA ligase, class IIc (9.1%) DHHA1 domain (9.1%) Translation protein, beta-barrel domain superfamily (9.1%)
GHGFSVFDDAAYIGGICAEGAASYTR	Phocaeicola	Bacteria		Pseudomonadati			Bacteroidota			Bacteroidia			Bacteroidales				Bacteroidaceae				Phocaeicola									6.1.1.12 (100%)	aspartate--tRNA ligase (100%)	GO:0006422 (19%) GO:0006418 (1.3%)	GO:0005737 (20.3%)	GO:0005524 (20.3%) GO:0003676 (19%) GO:0004815 (19%)	aspartyl-tRNA aminoacylation (19%) tRNA aminoacylation for protein translation (1.3%)	cytoplasm (20.3%)	ATP binding (20.3%) nucleic acid binding (19%) aspartate-tRNA ligase activity (19%)	IPR004115 (9.5%) IPR004364 (9.5%) IPR029351 (9.5%)	GAD-like domain superfamily (9.5%) Aminoacyl-tRNA synthetase, class II (D/K/N) (9.5%) GAD domain (9.5%)
VYEETGISENDIAKR	Bacteroides	Bacteria		Pseudomonadati			Bacteroidota			Bacteroidia			Bacteroidales				Bacteroidaceae				Bacteroides									1.4.4.2 (100%)	glycine dehydrogenase (aminomethyl-transferring) (100%)	GO:0019464 (16.6%)	GO:0005829 (16.6%) GO:0005960 (16.6%)	GO:0004375 (16.6%) GO:0016594 (16.6%) GO:0030170 (16.6%)	glycine decarboxylation via glycine cleavage system (16.6%)	cytosol (16.6%) glycine cleavage complex (16.6%)	glycine dehydrogenase (decarboxylating) activity (16.6%) glycine binding (16.6%) pyridoxal phosphate binding (16.6%)	IPR003437 (14.3%) IPR015421 (14.3%) IPR015422 (14.3%)	Glycine dehydrogenase (decarboxylating) (14.3%) Pyridoxal phosphate-dependent transferase, major domain (14.3%) Pyridoxal phosphate-dependent transferase, small domain (14.3%)
SQWIIGGDGASYDIGYGGLDHVIASGK	Bacteroidales	Bacteria		Pseudomonadati			Bacteroidota			Bacteroidia			Bacteroidales																	1.2.7.1 (78%) 1.2.7.- (22%)	pyruvate synthase (78%) With an iron-sulfur protein as acceptor (22%)	GO:0006979 (14.8%) GO:0022900 (14.5%) GO:0044281 (11.9%)		GO:0030976 (14.7%) GO:0005506 (14.5%) GO:0051539 (14.5%)	response to oxidative stress (14.8%) electron transport chain (14.5%) small molecule metabolic process (11.9%)		thiamine pyrophosphate binding (14.7%) iron ion binding (14.5%) 4 iron, 4 sulfur cluster binding (14.5%)	IPR029061 (7.8%) IPR050722 (7.8%) IPR011766 (7.8%)	Thiamin diphosphate-binding fold (7.8%) Pyruvate:ferredoxin/flavodoxin oxidoreductase (7.8%) Thiamine pyrophosphate enzyme, TPP-binding (7.8%)
TFAEKPAEFDPRK	Bacteria	Bacteria																												4.1.2.13 (100%)	fructose-bisphosphate aldolase (100%)	GO:0006096 (24.4%) GO:0030388 (24.4%) GO:0005975 (0.5%)	GO:0016020 (0.5%)	GO:0008270 (24.9%) GO:0004332 (24.4%) GO:0016829 (0.5%)	glycolytic process (24.4%) fructose 1,6-bisphosphate metabolic process (24.4%) carbohydrate metabolic process (0.5%)	membrane (0.5%)	zinc ion binding (24.9%) fructose-bisphosphate aldolase activity (24.4%) lyase activity (0.5%)	IPR000771 (25.1%) IPR013785 (25.1%) IPR050246 (25.1%)	Fructose-bisphosphate aldolase, class-II (25.1%) Aldolase-type TIM barrel (25.1%) Class II Fructose-bisphosphate Aldolase (25.1%)
SLIHVPSPDTIDKIWIDSDR	Bacteroides	Bacteria		Pseudomonadati			Bacteroidota			Bacteroidia			Bacteroidales				Bacteroidaceae				Bacteroides									4.1.2.13 (100%)	fructose-bisphosphate aldolase (100%)	GO:0006096 (48.9%)		GO:0004332 (48.9%) GO:0016829 (2.1%)	glycolytic process (48.9%)		fructose-bisphosphate aldolase activity (48.9%) lyase activity (2.1%)	IPR002915 (25%) IPR013785 (25%) IPR041720 (25%)	DeoC/FbaB/LacD aldolase (25%) Aldolase-type TIM barrel (25%) Aldolase FbaB-like, archaeal-type (25%)
VSLANLNEKDYIK	Phocaeicola	Bacteria		Pseudomonadati			Bacteroidota			Bacteroidia			Bacteroidales				Bacteroidaceae				Phocaeicola									2.6.1.- (100%)	Transaminases (100%)	GO:0006520 (28.3%)		GO:0030170 (28.3%) GO:0008483 (27.2%) GO:0016829 (15.2%)	amino acid metabolic process (28.3%)		pyridoxal phosphate binding (28.3%) transaminase activity (27.2%) lyase activity (15.2%)	IPR004838 (14.3%) IPR004839 (14.3%) IPR015421 (14.3%)	Aminotransferases, class-I, pyridoxal-phosphate-binding site (14.3%) Aminotransferase, class I/classII, large domain (14.3%) Pyridoxal phosphate-dependent transferase, major domain (14.3%)
VSKDGVITIEEAKGTDTTIGVVEGMQFDR	Bacteroidaceae	Bacteria		Pseudomonadati			Bacteroidota			Bacteroidia			Bacteroidales				Bacteroidaceae													5.6.1.7 (100%)	chaperonin ATPase (100%)	GO:0042026 (19.3%) GO:0009408 (0.1%) GO:0051085 (0.1%)	GO:0005737 (11.9%) GO:1990220 (0.1%)	GO:0005524 (19.3%) GO:0140662 (19.3%) GO:0016853 (17.8%)	protein refolding (19.3%) response to heat (0.1%) obsolete chaperone cofactor-dependent protein refolding (0.1%)	cytoplasm (11.9%) GroEL-GroES complex (0.1%)	ATP binding (19.3%) ATP-dependent protein folding chaperone (19.3%) isomerase activity (17.8%)	IPR001844 (17.7%) IPR002423 (17.7%) IPR027409 (17.6%)	Chaperonin Cpn60/GroEL (17.7%) Chaperonin Cpn60/GroEL/TCP-1 family (17.7%) GroEL-like apical domain superfamily (17.6%)
INVGAALTELGEDAPEDYIVHGPNR	Bacteroides	Bacteria		Pseudomonadati			Bacteroidota			Bacteroidia			Bacteroidales				Bacteroidaceae				Bacteroides											GO:0000902 (25.4%) GO:0008360 (25.4%)	GO:0005737 (25.4%)	GO:0005524 (23.8%)	cell morphogenesis (25.4%) regulation of cell shape (25.4%)	cytoplasm (25.4%)	ATP binding (23.8%)	IPR004753 (33.3%) IPR043129 (33.3%) IPR056546 (33.3%)	Cell shape determining protein MreB (33.3%) ATPase, nucleotide binding domain (33.3%) MreB/MamK-like (33.3%)
TGPEAILELEHMGLPFSR	root																													1.3.5.1 (98.9%) 1.3.99.1 (0.7%) 1.-.-.- (0.1%)	succinate dehydrogenase (98.9%) Deleted entry (0.7%) Oxidoreductases (0.1%)	GO:0009061 (14.4%) GO:0006099 (13.8%) GO:0022900 (13.8%)	GO:0005886 (14.4%) GO:0045273 (0%) GO:0005743 (0%)	GO:0009055 (14.4%) GO:0050660 (14.4%) GO:0008177 (11.2%)	anaerobic respiration (14.4%) tricarboxylic acid cycle (13.8%) electron transport chain (13.8%)	plasma membrane (14.4%) respiratory chain complex II (succinate dehydrogenase) (0%) mitochondrial inner membrane (0%)	electron transfer activity (14.4%) flavin adenine dinucleotide binding (14.4%) succinate dehydrogenase (quinone) activity (11.2%)	IPR003953 (11.4%) IPR030664 (11.4%) IPR036188 (11.4%)	FAD-dependent oxidoreductase 2, FAD-binding domain (11.4%) FAD-dependent oxidoreductase SdhA/FrdA/AprA (11.4%) FAD/NAD(P)-binding domain superfamily (11.4%)
CKIEQAPGQHGAR	root																															GO:0042274 (19.7%) GO:0006412 (19.7%) GO:0006353 (0.1%)	GO:0015935 (19.7%) GO:0005840 (0.6%) GO:0005737 (0%)	GO:0019843 (19.9%) GO:0003735 (19.7%) GO:0016787 (0.2%)	ribosomal small subunit biogenesis (19.7%) translation (19.7%) DNA-templated transcription termination (0.1%)	small ribosomal subunit (19.7%) ribosome (0.6%) cytoplasm (0%)	rRNA binding (19.9%) structural constituent of ribosome (19.7%) hydrolase activity (0.2%)	IPR001912 (16.8%) IPR002942 (16.7%) IPR018079 (16.7%)	Small ribosomal subunit protein uS4, N-terminal (16.8%) RNA-binding S4 domain (16.7%) Small ribosomal subunit protein uS4, conserved site (16.7%)
VVEHEATPSILGMVEK	Bacteroidales	Bacteria		Pseudomonadati			Bacteroidota			Bacteroidia			Bacteroidales																			GO:0006412 (33.3%)	GO:0022625 (33.3%)	GO:0003735 (33.3%)	translation (33.3%)	cytosolic large ribosomal subunit (33.3%)	structural constituent of ribosome (33.3%)	IPR005996 (32.4%) IPR016082 (32.4%) IPR036919 (32.4%)	Large ribosomal subunit protein uL30, bacteria (32.4%) Large ribosomal subunit protein uL30-like, ferredoxin-like fold domain (32.4%) Large ribosomal subunit protein uL30, ferredoxin-like fold domain superfamily (32.4%)
AVENMLDNLGVPR	Bacteroidales	Bacteria		Pseudomonadati			Bacteroidota			Bacteroidia			Bacteroidales																	7.2.1.1 (96%) 1.6.5.- (4%)	NADH:ubiquinone reductase (Na(+)-transporting) (96%) With a quinone or similar compound as acceptor (4%)	GO:0006814 (16.7%)	GO:0005886 (16.7%)	GO:0009055 (16.7%) GO:0016655 (16.7%) GO:0046872 (16.7%)	sodium ion transport (16.7%)	plasma membrane (16.7%)	electron transfer activity (16.7%) oxidoreductase activity, acting on NAD(P)H, quinone or similar compound as acceptor (16.7%) metal ion binding (16.7%)	IPR001041 (10%) IPR001433 (10%) IPR001709 (10%)	2Fe-2S ferredoxin-type iron-sulfur binding domain (10%) Oxidoreductase FAD/NAD(P)-binding (10%) Flavoprotein pyridine nucleotide cytochrome reductase (10%)
EILIISTPQDLPGFRR	Bacteria	Bacteria																												2.7.7.24 (100%)	glucose-1-phosphate thymidylyltransferase (100%)			GO:0008879 (50.7%) GO:0046872 (49.3%)			glucose-1-phosphate thymidylyltransferase activity (50.7%) metal ion binding (49.3%)	IPR005835 (33.3%) IPR005907 (33.3%) IPR029044 (33.3%)	Nucleotidyl transferase domain (33.3%) Glucose-1-phosphate thymidylyltransferase, short form (33.3%) Nucleotide-diphospho-sugar transferases (33.3%)
LVSETGEQLGIMSAR
NATANGAIVHWAK	Bacteroidales	Bacteria		Pseudomonadati			Bacteroidota			Bacteroidia			Bacteroidales																			GO:0006089 (32.9%) GO:1903457 (0.4%)		GO:0051539 (33.3%) GO:0046872 (32.9%) GO:0004459 (0.4%)	lactate metabolic process (32.9%) lactate catabolic process (0.4%)		4 iron, 4 sulfur cluster binding (33.3%) metal ion binding (32.9%) L-lactate dehydrogenase (NAD+) activity (0.4%)	IPR003741 (13.8%) IPR004452 (13.8%) IPR024185 (13.8%)	LUD domain (13.8%) L-lactate oxidation iron-sulfur protein LutB/LldF (13.8%) 5-formyltetrahydrofolate cyclo-ligase-like domain superfamily (13.8%)
SSHEAVLSELEKYFTVK	Bacteroides fragilis	Bacteria		Pseudomonadati			Bacteroidota			Bacteroidia			Bacteroidales				Bacteroidaceae				Bacteroides				Bacteroides fragilis							GO:0005996 (33.3%)	GO:0005737 (33.3%)	GO:0016861 (33.3%)	monosaccharide metabolic process (33.3%)	cytoplasm (33.3%)	intramolecular oxidoreductase activity, interconverting aldoses and ketoses (33.3%)	IPR009015 (100%)	L-fucose isomerase, N-terminal/central domain superfamily (100%)
TFDDKAPETVK	root																													5.2.1.8 (100%)	peptidylprolyl isomerase (100%)	GO:0006457 (33.1%) GO:0009245 (0.1%) GO:0061077 (0.1%)	GO:0005737 (32.5%) GO:0005829 (0.1%) GO:0005886 (0.1%)	GO:0003755 (33.5%) GO:0016853 (0.5%) GO:0008758 (0.1%)	protein folding (33.1%) lipid A biosynthetic process (0.1%) obsolete chaperone-mediated protein folding (0.1%)	cytoplasm (32.5%) cytosol (0.1%) plasma membrane (0.1%)	peptidyl-prolyl cis-trans isomerase activity (33.5%) isomerase activity (0.5%) UDP-2,3-diacylglucosamine hydrolase activity (0.1%)	IPR029000 (20.2%) IPR002130 (20.1%) IPR020892 (20%)	Cyclophilin-like domain superfamily (20.2%) Cyclophilin-type peptidyl-prolyl cis-trans isomerase domain (20.1%) Cyclophilin-type peptidyl-prolyl cis-trans isomerase, conserved site (20%)
MVQAPIFHVNADDPEAVAFVTR	root																													1.2.4.2 (100%)	oxoglutarate dehydrogenase (succinyl-transferring) (100%)	GO:0006099 (19.6%) GO:0006096 (1.5%)	GO:0005829 (19.6%) GO:0045252 (19.6%) GO:0005737 (0%)	GO:0030976 (19.6%) GO:0004591 (19.6%) GO:0016491 (0.2%)	tricarboxylic acid cycle (19.6%) glycolytic process (1.5%)	cytosol (19.6%) oxoglutarate dehydrogenase complex (19.6%) cytoplasm (0%)	thiamine pyrophosphate binding (19.6%) oxoglutarate dehydrogenase (succinyl-transferring) activity (19.6%) oxidoreductase activity (0.2%)	IPR001017 (14.7%) IPR011603 (14.7%) IPR029061 (14.7%)	Dehydrogenase, E1 component (14.7%) 2-oxoglutarate dehydrogenase E1 component (14.7%) Thiamin diphosphate-binding fold (14.7%)
EAITQPVELR	Bacteroidales	Bacteria		Pseudomonadati			Bacteroidota			Bacteroidia			Bacteroidales																			GO:0032790 (20%)	GO:0005737 (20%)	GO:0003746 (20%) GO:0003924 (20%) GO:0005525 (20%)	ribosome disassembly (20%)	cytoplasm (20%)	translation elongation factor activity (20%) GTPase activity (20%) GTP binding (20%)	IPR000640 (6.3%) IPR000795 (6.3%) IPR004161 (6.3%)	Elongation factor EFG, domain V-like (6.3%) Translational (tr)-type GTP-binding domain (6.3%) Translation elongation factor EFTu-like, domain 2 (6.3%)
YAEAEVEKHINFIR	Bacteroides	Bacteria		Pseudomonadati			Bacteroidota			Bacteroidia			Bacteroidales				Bacteroidaceae				Bacteroides									1.3.99.- (100%)	With other acceptors (100%)			GO:0050660 (50%) GO:0003995 (47.1%) GO:0016937 (2.9%)			flavin adenine dinucleotide binding (50%) acyl-CoA dehydrogenase activity (47.1%) short-chain fatty acyl-CoA dehydrogenase activity (2.9%)	IPR006089 (9.1%) IPR006091 (9.1%) IPR009075 (9.1%)	Acyl-CoA dehydrogenase, conserved site (9.1%) Acyl-CoA oxidase/dehydrogenase, middle domain (9.1%) Acyl-CoA dehydrogenase/oxidase, C-terminal (9.1%)
ALPAFAAASASR	Bifidobacterium	Bacteria		Bacillati			Actinomycetota			Actinomycetes			Bifidobacteriales				Bifidobacteriaceae				Bifidobacterium									2.7.1.6 (100%)	galactokinase (100%)	GO:0006012 (20%)	GO:0005829 (20%)	GO:0004335 (20%) GO:0005524 (20%) GO:0046872 (20%)	galactose metabolic process (20%)	cytosol (20%)	galactokinase activity (20%) ATP binding (20%) metal ion binding (20%)	IPR000705 (10.1%) IPR006203 (10.1%) IPR006204 (10.1%)	Galactokinase (10.1%) GHMP kinase, ATP-binding, conserved site (10.1%) GHMP kinase N-terminal domain (10.1%)
ENNLPIIVFDMDTVGNLKK	Pseudomonadati	Bacteria		Pseudomonadati																										2.7.4.22 (100%)	UMP kinase (100%)	GO:0006225 (19.7%) GO:0044210 (19.4%)	GO:0005737 (19.4%) GO:0016020 (1.8%)	GO:0005524 (19.7%) GO:0033862 (19.7%) GO:0016301 (0.3%)	UDP biosynthetic process (19.7%) 'de novo' CTP biosynthetic process (19.4%)	cytoplasm (19.4%) membrane (1.8%)	ATP binding (19.7%) UMP kinase activity (19.7%) kinase activity (0.3%)	IPR001048 (25.2%) IPR036393 (25.2%) IPR011817 (24.8%)	Aspartate/glutamate/uridylate kinase (25.2%) Acetylglutamate kinase-like superfamily (25.2%) Uridylate kinase (24.8%)
VIPMNDRGELLLDEYEKLFTDR	Bacteroides oleiciplenus	Bacteria		Pseudomonadati			Bacteroidota			Bacteroidia			Bacteroidales				Bacteroidaceae				Bacteroides				Bacteroides oleiciplenus					2.8.1.7 (100%)	cysteine desulfurase (100%)	GO:0006534 (33.3%)		GO:0030170 (33.3%) GO:0031071 (33.3%)	cysteine metabolic process (33.3%)		pyridoxal phosphate binding (33.3%) cysteine desulfurase activity (33.3%)	IPR000192 (16.7%) IPR010970 (16.7%) IPR015421 (16.7%)	Aminotransferase class V domain (16.7%) Cysteine desulfurase, SufS (16.7%) Pyridoxal phosphate-dependent transferase, major domain (16.7%)
GVSYLPEDRNYDLYQLACK	Bacteroidales	Bacteria		Pseudomonadati			Bacteroidota			Bacteroidia			Bacteroidales																	1.17.4.2 (98.5%) 1.1.98.6 (1.5%)	ribonucleoside-triphosphate reductase (thioredoxin) (98.5%) ribonucleoside-triphosphate reductase (formate) (1.5%)	GO:0006260 (16.6%) GO:0009265 (16.6%)	GO:0031250 (16.6%)	GO:0004748 (16.6%) GO:0005524 (16.6%) GO:0008998 (16.6%)	DNA replication (16.6%) 2'-deoxyribonucleotide biosynthetic process (16.6%)	anaerobic ribonucleoside-triphosphate reductase complex (16.6%)	ribonucleoside-diphosphate reductase activity, thioredoxin disulfide as acceptor (16.6%) ATP binding (16.6%) ribonucleoside-triphosphate reductase (thioredoxin) activity (16.6%)	IPR005144 (50%) IPR012833 (50%)	ATP-cone domain (50%) Ribonucleoside-triphosphate reductase, anaerobic (50%)
VDMEAAGENAPK	Bacteroidaceae	Bacteria		Pseudomonadati			Bacteroidota			Bacteroidia			Bacteroidales				Bacteroidaceae															GO:0006412 (32.9%)	GO:0022627 (32.9%) GO:0005840 (1.2%)	GO:0003735 (32.9%)	translation (32.9%)	cytosolic small ribosomal subunit (32.9%) ribosome (1.2%)	structural constituent of ribosome (32.9%)	IPR001865 (25%) IPR005706 (25%) IPR018130 (25%)	Small ribosomal subunit protein uS2 (25%) Small ribosomal subunit protein uS2, bacteria/mitochondria/plastid (25%) Small ribosomal subunit protein uS2, conserved site (25%)
MGHIHLVVPVAHIWYFR	Bacteroidota	Bacteria		Pseudomonadati			Bacteroidota																							2.7.7.6 (100%)	DNA-directed RNA polymerase (100%)	GO:0006351 (17.2%)	GO:0000428 (17.2%)	GO:0003677 (17.2%) GO:0003899 (17.2%) GO:0000287 (15.5%)	DNA-templated transcription (17.2%)	DNA-directed RNA polymerase complex (17.2%)	DNA binding (17.2%) DNA-directed RNA polymerase activity (17.2%) magnesium ion binding (15.5%)	IPR007080 (9.4%) IPR044893 (9.4%) IPR045867 (9.4%)	RNA polymerase Rpb1, domain 1 (9.4%) RNA polymerase Rpb1, clamp domain superfamily (9.4%) DNA-directed RNA polymerase, subunit beta-prime (9.4%)
VKEIPILLLTGYLGSGK	Bacteroidaceae	Bacteria		Pseudomonadati			Bacteroidota			Bacteroidia			Bacteroidales				Bacteroidaceae																	GO:0016787 (100%)			hydrolase activity (100%)	IPR003495 (20%) IPR011629 (20%) IPR027417 (20%)	CobW/HypB/UreG, nucleotide-binding domain (20%) Zinc chaperone CobW-like, C-terminal (20%) P-loop containing nucleoside triphosphate hydrolase (20%)
AVNAFGDTKTNSAALAQILAK	Bacteroidaceae	Bacteria		Pseudomonadati			Bacteroidota			Bacteroidia			Bacteroidales				Bacteroidaceae																					IPR011990 (47.1%) IPR019734 (47.1%) IPR013105 (5.9%)	Tetratricopeptide-like helical domain superfamily (47.1%) Tetratricopeptide repeat (47.1%) Tetratricopeptide repeat 2 (5.9%)
AGDNAPMAYIELVDR	root																															GO:0006412 (33.1%) GO:0000027 (0%) GO:0002181 (0%)	GO:0022625 (33.1%) GO:0005840 (0.6%) GO:0005737 (0%)	GO:0003735 (33.1%)	translation (33.1%) ribosomal large subunit assembly (0%) cytoplasmic translation (0%)	cytosolic large ribosomal subunit (33.1%) ribosome (0.6%) cytoplasm (0%)	structural constituent of ribosome (33.1%)	IPR000456 (33.4%) IPR036373 (33.3%) IPR047859 (33.3%)	Large ribosomal subunit protein bL17 (33.4%) Large ribosomal subunit protein bL17 superfamily (33.3%) Large ribosomal subunit protein bL17, conserved site (33.3%)
VKQEDVTLTGNVHQTFKK	Bacteroides fragilis	Bacteria		Pseudomonadati			Bacteroidota			Bacteroidia			Bacteroidales				Bacteroidaceae				Bacteroides				Bacteroides fragilis									GO:0016787 (100%)			hydrolase activity (100%)	IPR001466 (20%) IPR005180 (20%) IPR012338 (20%)	Beta-lactamase-related (20%) Domain of unknown function DUF302 (20%) Beta-lactamase/transpeptidase-like (20%)
LVLLDSVVKHELASSAYNKR	Bacteroidales	Bacteria		Pseudomonadati			Bacteroidota			Bacteroidia			Bacteroidales																	2.7.1.6 (100%)	galactokinase (100%)	GO:0006012 (20.1%)	GO:0005829 (20.1%)	GO:0004335 (20.1%) GO:0005524 (20.1%) GO:0046872 (19.8%)	galactose metabolic process (20.1%)	cytosol (20.1%)	galactokinase activity (20.1%) ATP binding (20.1%) metal ion binding (19.8%)	IPR000705 (10.1%) IPR006203 (10.1%) IPR006204 (10.1%)	Galactokinase (10.1%) GHMP kinase, ATP-binding, conserved site (10.1%) GHMP kinase N-terminal domain (10.1%)
KMSENVGVER	Bacteroidales	Bacteria		Pseudomonadati			Bacteroidota			Bacteroidia			Bacteroidales																			GO:0006412 (33.3%)	GO:0022625 (33.3%)	GO:0003735 (33.3%)	translation (33.3%)	cytosolic large ribosomal subunit (33.3%)	structural constituent of ribosome (33.3%)	IPR001857 (25%) IPR008991 (25%) IPR018257 (25%)	Large ribosomal subunit protein bL19 (25%) Translation protein SH3-like domain superfamily (25%) Large ribosomal subunit protein bL19, conserved site (25%)
VSGYAVNFVK	root																													2.3.1.54 (100%)	formate C-acetyltransferase (100%)	GO:0006006 (24.6%) GO:0005975 (2%)	GO:0005829 (35.5%)	GO:0008861 (35.5%) GO:0016829 (2.1%) GO:0016746 (0.1%)	glucose metabolic process (24.6%) carbohydrate metabolic process (2%)	cytosol (35.5%)	formate C-acetyltransferase activity (35.5%) lyase activity (2.1%) acyltransferase activity (0.1%)	IPR001150 (22.2%) IPR019777 (22.1%) IPR050244 (22.1%)	Glycine radical domain (22.2%) Formate C-acetyltransferase glycine radical, conserved site (22.1%) Autonomous Glycyl Radical Cofactor (22.1%)
VVEHESTPSILGMVDKVK	Bacteroides	Bacteria		Pseudomonadati			Bacteroidota			Bacteroidia			Bacteroidales				Bacteroidaceae				Bacteroides											GO:0006412 (33.3%)	GO:0022625 (33.3%)	GO:0003735 (33.3%)	translation (33.3%)	cytosolic large ribosomal subunit (33.3%)	structural constituent of ribosome (33.3%)	IPR005996 (33%) IPR016082 (33%) IPR036919 (33%)	Large ribosomal subunit protein uL30, bacteria (33%) Large ribosomal subunit protein uL30-like, ferredoxin-like fold domain (33%) Large ribosomal subunit protein uL30, ferredoxin-like fold domain superfamily (33%)
GTLLVHADLTFENLSHTR	Enterobacteriaceae	Bacteria		Pseudomonadati			Pseudomonadota			Gammaproteobacteria			Enterobacterales				Enterobacteriaceae													4.2.1.32 (100%)	L(+)-tartrate dehydratase (100%)	GO:0006099 (0.5%) GO:0044010 (0.5%) GO:1901275 (0.5%)	GO:0005829 (0.5%) GO:1902494 (0.5%)	GO:0046872 (32.3%) GO:0051539 (32.3%) GO:0016829 (17.7%)	tricarboxylic acid cycle (0.5%) single-species biofilm formation (0.5%) tartrate metabolic process (0.5%)	cytosol (0.5%) catalytic complex (0.5%)	metal ion binding (32.3%) 4 iron, 4 sulfur cluster binding (32.3%) lyase activity (17.7%)	IPR004646 (50%) IPR051208 (50%)	Fe-S hydro-lyase, tartrate dehydratase alpha-type, catalytic domain (50%) Class-I Fumarase/Tartrate Dehydratase (50%)
TLTLSGMLAEAIRR	root																													2.7.6.1 (100%)	ribose-phosphate diphosphokinase (100%)	GO:0006015 (11.1%) GO:0006164 (11.1%) GO:0009156 (10.8%)	GO:0005737 (11.1%) GO:0002189 (11.1%) GO:0005829 (0%)	GO:0000287 (11.2%) GO:0004749 (11.2%) GO:0016301 (11.2%)	5-phosphoribose 1-diphosphate biosynthetic process (11.1%) purine nucleotide biosynthetic process (11.1%) ribonucleoside monophosphate biosynthetic process (10.8%)	cytoplasm (11.1%) ribose phosphate diphosphokinase complex (11.1%) cytosol (0%)	magnesium ion binding (11.2%) ribose phosphate diphosphokinase activity (11.2%) kinase activity (11.2%)	IPR005946 (17.1%) IPR029057 (17%) IPR000836 (16.9%)	Ribose-phosphate pyrophosphokinase (17.1%) Phosphoribosyltransferase-like (17%) Phosphoribosyltransferase domain (16.9%)
SSLTEQINNLNAEVANLKEMATVGK
VHTAILILR	Pseudomonadati	Bacteria		Pseudomonadati																										3.5.1.2 (100%)	glutaminase (100%)	GO:0006537 (32.8%) GO:0006543 (32.8%)	GO:0016020 (0.5%)	GO:0004359 (32.8%) GO:0000155 (0.5%) GO:0016787 (0.5%)	glutamate biosynthetic process (32.8%) L-glutamine catabolic process (32.8%)	membrane (0.5%)	glutaminase activity (32.8%) phosphorelay sensor kinase activity (0.5%) hydrolase activity (0.5%)	IPR012338 (48.1%) IPR015868 (48.1%) IPR003594 (0.8%)	Beta-lactamase/transpeptidase-like (48.1%) Glutaminase (48.1%) Histidine kinase/HSP90-like ATPase domain (0.8%)
GAPIVVAGGYGVGSK	Bacteroidia	Bacteria		Pseudomonadati			Bacteroidota			Bacteroidia																				1.3.8.1 (100%)	short-chain acyl-CoA dehydrogenase (100%)	GO:0033539 (33.2%)		GO:0009055 (33.2%) GO:0050660 (33.2%) GO:0016937 (0.5%)	fatty acid beta-oxidation using acyl-CoA dehydrogenase (33.2%)		electron transfer activity (33.2%) flavin adenine dinucleotide binding (33.2%) short-chain fatty acyl-CoA dehydrogenase activity (0.5%)	IPR001308 (16.6%) IPR014730 (16.6%) IPR014731 (16.6%)	Electron transfer flavoprotein alpha subunit/FixB (16.6%) Electron transfer flavoprotein, alpha/beta-subunit, N-terminal (16.6%) Electron transfer flavoprotein, alpha subunit, C-terminal (16.6%)
SCIDSGFSSVMIDGSHLPYEENIALTKK	Parabacteroides	Bacteria		Pseudomonadati			Bacteroidota			Bacteroidia			Bacteroidales				Tannerellaceae				Parabacteroides									4.1.2.- (50%) 4.1.2.13 (50%)	Aldehyde-lyases (50%) fructose-bisphosphate aldolase (50%)	GO:0006096 (25%) GO:0030388 (25%)		GO:0004332 (25%) GO:0008270 (25%)	glycolytic process (25%) fructose 1,6-bisphosphate metabolic process (25%)		fructose-bisphosphate aldolase activity (25%) zinc ion binding (25%)	IPR000771 (25%) IPR011289 (25%) IPR013785 (25%)	Fructose-bisphosphate aldolase, class-II (25%) Fructose-1,6-bisphosphate aldolase, class 2 (25%) Aldolase-type TIM barrel (25%)
LANELSDAAENKGTAVK	Pseudomonadota	Bacteria		Pseudomonadati			Pseudomonadota																									GO:0006412 (19.8%) GO:0000028 (0.1%) GO:0002181 (0%)	GO:0015935 (19.7%) GO:0005840 (0.7%) GO:0022627 (0.1%)	GO:0003735 (19.8%) GO:0019843 (19.8%) GO:0000049 (19.6%)	translation (19.8%) ribosomal small subunit assembly (0.1%) cytoplasmic translation (0%)	small ribosomal subunit (19.7%) ribosome (0.7%) cytosolic small ribosomal subunit (0.1%)	structural constituent of ribosome (19.8%) rRNA binding (19.8%) tRNA binding (19.6%)	IPR023798 (20.1%) IPR036823 (20.1%) IPR000235 (20%)	Small ribosomal subunit protein uS7 domain (20.1%) Small ribosomal subunit protein uS7 domain superfamily (20.1%) Small ribosomal subunit protein uS7 (20%)
GSPEGFVAPVTPGR	Bacteroidia	Bacteria		Pseudomonadati			Bacteroidota			Bacteroidia																						GO:0006412 (20.1%)	GO:0022625 (20.1%)	GO:0003735 (20.1%) GO:0019843 (20.1%) GO:0000049 (19.5%)	translation (20.1%)	cytosolic large ribosomal subunit (20.1%)	structural constituent of ribosome (20.1%) rRNA binding (20.1%) tRNA binding (19.5%)	IPR000114 (20%) IPR016180 (20%) IPR020798 (20%)	Large ribosomal subunit protein uL16, bacteria (20%) Large ribosomal subunit protein uL16 domain (20%) Large ribosomal subunit protein uL16, conserved site (20%)
LAGLYPAGALIEIINEDGTMAR	Bacteroidales	Bacteria		Pseudomonadati			Bacteroidota			Bacteroidia			Bacteroidales																	3.5.4.25 (55.1%) 4.1.99.12 (44.9%)	GTP cyclohydrolase II (55.1%) 3,4-dihydroxy-2-butanone-4-phosphate synthase (44.9%)	GO:0009231 (13.4%)	GO:0005829 (13.4%)	GO:0003935 (13.4%) GO:0008686 (13.4%) GO:0005525 (12.9%)	riboflavin biosynthetic process (13.4%)	cytosol (13.4%)	GTP cyclohydrolase II activity (13.4%) 3,4-dihydroxy-2-butanone-4-phosphate synthase activity (13.4%) GTP binding (12.9%)	IPR000422 (17.2%) IPR017945 (17.2%) IPR032677 (16.8%)	3,4-dihydroxy-2-butanone 4-phosphate synthase, RibB (17.2%) DHBP synthase RibB-like alpha/beta domain superfamily (17.2%) GTP cyclohydrolase II (16.8%)
AIFIVAGAPACMEELKAAGIENFIHVR	Bacteroidaceae	Bacteria		Pseudomonadati			Bacteroidota			Bacteroidia			Bacteroidales				Bacteroidaceae													5.4.99.2 (100%)	methylmalonyl-CoA mutase (100%)	GO:0019652 (25%)		GO:0004494 (25%) GO:0031419 (25%) GO:0046872 (25%)	lactate fermentation to propionate and acetate (25%)		methylmalonyl-CoA mutase activity (25%) cobalamin binding (25%) metal ion binding (25%)	IPR004608 (25%) IPR006099 (25%) IPR016176 (25%)	Methylmalonyl-CoA mutase, small subunit (25%) Methylmalonyl-CoA mutase, alpha/beta chain, catalytic (25%) Cobalamin (vitamin B12)-dependent enzyme, catalytic (25%)
INLIGEHTDYNGGFVFPGAVDK	Bacteroidales	Bacteria		Pseudomonadati			Bacteroidota			Bacteroidia			Bacteroidales																	2.7.1.6 (100%)	galactokinase (100%)	GO:0006012 (20.1%)	GO:0005829 (20.1%)	GO:0004335 (20.2%) GO:0005524 (20.1%) GO:0046872 (18.4%)	galactose metabolic process (20.1%)	cytosol (20.1%)	galactokinase activity (20.2%) ATP binding (20.1%) metal ion binding (18.4%)	IPR019539 (10.1%) IPR019741 (10.1%) IPR000705 (10%)	Galactokinase, N-terminal domain (10.1%) Galactokinase, conserved site (10.1%) Galactokinase (10%)
IVTGDTPGTATEIAR	Bacteroidales	Bacteria		Pseudomonadati			Bacteroidota			Bacteroidia			Bacteroidales																	7.2.2.10 (98.3%) 3.6.3.8 (0.9%) 7.2.2.8 (0.9%)	P-type Ca(2+) transporter (98.3%) Transferred entry: 7.2.2.10 (0.9%) P-type Cu(+) transporter (0.9%)	GO:0006825 (0.2%) GO:0034220 (0.1%)	GO:0005886 (19.8%) GO:0012505 (19.7%) GO:0016020 (0.1%)	GO:0005388 (19.9%) GO:0005524 (19.9%) GO:0016887 (19.9%)	copper ion transport (0.2%) monoatomic ion transmembrane transport (0.1%)	plasma membrane (19.8%) endomembrane system (19.7%) membrane (0.1%)	P-type calcium transporter activity (19.9%) ATP binding (19.9%) ATP hydrolysis activity (19.9%)	IPR001757 (9.2%) IPR023298 (9.2%) IPR036412 (9.2%)	P-type ATPase (9.2%) P-type ATPase, transmembrane domain superfamily (9.2%) HAD-like superfamily (9.2%)
SADFNKDYFTQIDIR	Bacteroidaceae	Bacteria		Pseudomonadati			Bacteroidota			Bacteroidia			Bacteroidales				Bacteroidaceae
AAQLLNDLHVPFEMNALSAHR	Bacteroides	Bacteria		Pseudomonadati			Bacteroidota			Bacteroidia			Bacteroidales				Bacteroidaceae				Bacteroides									5.4.99.18 (94.1%) 4.1.1.21 (5.9%)	5-(carboxyamino)imidazole ribonucleotide mutase (94.1%) phosphoribosylaminoimidazole carboxylase (5.9%)	GO:0006189 (30%)	GO:0016020 (17.7%)	GO:0034023 (29.6%) GO:0016829 (22.2%) GO:0016853 (0.5%)	'de novo' IMP biosynthetic process (30%)	membrane (17.7%)	5-(carboxyamino)imidazole ribonucleotide mutase activity (29.6%) lyase activity (22.2%) isomerase activity (0.5%)	IPR000031 (33.3%) IPR024694 (33.3%) IPR033747 (33.3%)	PurE domain (33.3%) PurE, prokaryotic type (33.3%) Class I PurE (33.3%)
NAEKQAMEDNKSDIGWGSQIR	root																															GO:0075523 (0.7%) GO:0006415 (0.2%)	GO:0005737 (49%) GO:0005829 (0.2%)	GO:0016149 (48.4%) GO:0003747 (1.5%)	viral translational frameshifting (0.7%) translational termination (0.2%)	cytoplasm (49%) cytosol (0.2%)	translation release factor activity, codon specific (48.4%) translation release factor activity (1.5%)	IPR045853 (25.5%) IPR000352 (25.3%) IPR005139 (24.7%)	Peptide chain release factor class I superfamily (25.5%) Peptide chain release factor class I (25.3%) Peptide chain release factor (24.7%)
GKVVDVLTPNYDVVTR	Bacteroidales	Bacteria		Pseudomonadati			Bacteroidota			Bacteroidia			Bacteroidales																	6.3.4.4 (100%)	adenylosuccinate synthase (100%)	GO:0044208 (16.7%) GO:0046040 (16.7%)	GO:0005737 (16.7%)	GO:0000287 (16.7%) GO:0004019 (16.7%) GO:0005525 (16.7%)	'de novo' AMP biosynthetic process (16.7%) IMP metabolic process (16.7%)	cytoplasm (16.7%)	magnesium ion binding (16.7%) adenylosuccinate synthase activity (16.7%) GTP binding (16.7%)	IPR001114 (14.3%) IPR018220 (14.3%) IPR027417 (14.3%)	Adenylosuccinate synthetase (14.3%) Adenylosuccinate synthase, GTP-binding site (14.3%) P-loop containing nucleoside triphosphate hydrolase (14.3%)
VINQLTGGLAGMAK	root																													1.8.1.4 (100%)	dihydrolipoyl dehydrogenase (100%)	GO:0006103 (21.4%) GO:0006979 (20.2%) GO:0006090 (0.1%)	GO:0005737 (13.8%) GO:0005829 (0.1%) GO:0005886 (0.1%)	GO:0004148 (21.6%) GO:0050660 (21.6%) GO:0016491 (0.2%)	2-oxoglutarate metabolic process (21.4%) response to oxidative stress (20.2%) pyruvate metabolic process (0.1%)	cytoplasm (13.8%) cytosol (0.1%) plasma membrane (0.1%)	dihydrolipoyl dehydrogenase (NADH) activity (21.6%) flavin adenine dinucleotide binding (21.6%) oxidoreductase activity (0.2%)	IPR036188 (12.8%) IPR050151 (12.8%) IPR023753 (12.8%)	FAD/NAD(P)-binding domain superfamily (12.8%) Class-I pyridine nucleotide-disulfide oxidoreductase (12.8%) FAD/NAD(P)-binding domain (12.8%)
VGQATEHNYCGVNCGIMDQFASVFGK	Bacteroidales	Bacteria		Pseudomonadati			Bacteroidota			Bacteroidia			Bacteroidales																	2.7.1.6 (100%)	galactokinase (100%)	GO:0006012 (20%)	GO:0005829 (20%)	GO:0004335 (20%) GO:0005524 (20%) GO:0046872 (20%)	galactose metabolic process (20%)	cytosol (20%)	galactokinase activity (20%) ATP binding (20%) metal ion binding (20%)	IPR000705 (10%) IPR006203 (10%) IPR006204 (10%)	Galactokinase (10%) GHMP kinase, ATP-binding, conserved site (10%) GHMP kinase N-terminal domain (10%)
GQIPVAEPTEEQQEAAR	Bacteroides	Bacteria		Pseudomonadati			Bacteroidota			Bacteroidia			Bacteroidales				Bacteroidaceae				Bacteroides									7.4.2.8 (100%)	protein-secreting ATPase (100%)	GO:0006605 (11%) GO:0017038 (11%) GO:0043952 (11%)	GO:0005829 (11%) GO:0005886 (11%) GO:0031522 (11%)	GO:0005524 (11%) GO:0046872 (11%) GO:0008564 (1.3%)	protein targeting (11%) protein import (11%) protein transport by the Sec complex (11%)	cytosol (11%) plasma membrane (11%) cell envelope Sec protein transport complex (11%)	ATP binding (11%) metal ion binding (11%) protein-exporting ATPase activity (1.3%)	IPR000185 (7.7%) IPR001650 (7.7%) IPR004027 (7.7%)	Protein translocase subunit SecA (7.7%) Helicase, C-terminal domain-like (7.7%) SEC-C motif (7.7%)
LHYMNEWWK	Phocaeicola	Bacteria		Pseudomonadati			Bacteroidota			Bacteroidia			Bacteroidales				Bacteroidaceae				Phocaeicola									5.3.1.9 (100%)	glucose-6-phosphate isomerase (100%)	GO:0006094 (14.2%) GO:0006096 (14.2%) GO:0051156 (14.2%)	GO:0005829 (14.2%)	GO:0004347 (14.2%) GO:0048029 (14.2%) GO:0097367 (14.2%)	gluconeogenesis (14.2%) glycolytic process (14.2%) glucose 6-phosphate metabolic process (14.2%)	cytosol (14.2%)	glucose-6-phosphate isomerase activity (14.2%) monosaccharide binding (14.2%) carbohydrate derivative binding (14.2%)	IPR001672 (20%) IPR018189 (20%) IPR035476 (20%)	Phosphoglucose isomerase (PGI) (20%) Phosphoglucose isomerase, conserved site (20%) Phosphoglucose isomerase, SIS domain 1 (20%)
NIPQISHISGHMGSTGFDPEVVK	Parabacteroides distasonis	Bacteria		Pseudomonadati			Bacteroidota			Bacteroidia			Bacteroidales				Tannerellaceae				Parabacteroides				Parabacteroides distasonis					3.5.1.46 (100%)	6-aminohexanoate-oligomer exohydrolase (100%)	GO:0005975 (44.2%)		GO:0046872 (44.2%) GO:0016787 (9.3%) GO:0019875 (2.3%)	carbohydrate metabolic process (44.2%)		metal ion binding (44.2%) hydrolase activity (9.3%) 6-aminohexanoate-dimer hydrolase activity (2.3%)	IPR001466 (20%) IPR006879 (20%) IPR011330 (20%)	Beta-lactamase-related (20%) Carbohydrate deacetylase YdjC-like (20%) Glycoside hydrolase/deacetylase, beta/alpha-barrel (20%)
TEGNYVVVNYSAEPATSDELDR	Bifidobacterium	Bacteria		Bacillati			Actinomycetota			Actinomycetes			Bifidobacteriales				Bifidobacteriaceae				Bifidobacterium											GO:0006412 (16.7%)	GO:0005737 (16.7%) GO:0005840 (16.7%) GO:1990904 (16.7%)	GO:0003735 (16.7%) GO:0070181 (16.7%)	translation (16.7%)	cytoplasm (16.7%) ribosome (16.7%) ribonucleoprotein complex (16.7%)	structural constituent of ribosome (16.7%) small ribosomal subunit rRNA binding (16.7%)	IPR000529 (25%) IPR014717 (25%) IPR020814 (25%)	Small ribosomal subunit protein bS6 (25%) Translation elongation factor EF1B/small ribosomal subunit protein bS6 (25%) Small ribosomal subunit protein bS6, plastid/chloroplast (25%)
AKDEADEKDAIATVNKQEDANFSNNAMAEAFK	Enterobacterales	Bacteria		Pseudomonadati			Pseudomonadota			Gammaproteobacteria			Enterobacterales																			GO:0006412 (24.6%) GO:0000028 (0.1%) GO:0002181 (0.1%)	GO:0022627 (24.5%) GO:0005840 (0.7%) GO:1990904 (0.2%)	GO:0003729 (24.6%) GO:0003735 (24.6%) GO:0003676 (0.1%)	translation (24.6%) ribosomal small subunit assembly (0.1%) cytoplasmic translation (0.1%)	cytosolic small ribosomal subunit (24.5%) ribosome (0.7%) ribonucleoprotein complex (0.2%)	mRNA binding (24.6%) structural constituent of ribosome (24.6%) nucleic acid binding (0.1%)	IPR012340 (20.2%) IPR003029 (20.2%) IPR050437 (20.1%)	Nucleic acid-binding, OB-fold (20.2%) S1 domain (20.2%) Small ribosomal subunit protein bS1-like (20.1%)
DLVESAPAALKEGVSKDDAEALKK	root																													2.7.7.6 (100%)	DNA-directed RNA polymerase (100%)	GO:0006412 (24.7%) GO:0002181 (0%) GO:0006351 (0%)	GO:0022625 (24.7%) GO:0005840 (0.4%) GO:0005829 (0.1%)	GO:0003735 (24.7%) GO:0003729 (24.7%) GO:0003677 (0%)	translation (24.7%) cytoplasmic translation (0%) DNA-templated transcription (0%)	cytosolic large ribosomal subunit (24.7%) ribosome (0.4%) cytosol (0.1%)	structural constituent of ribosome (24.7%) mRNA binding (24.7%) DNA binding (0%)	IPR000206 (19.9%) IPR013823 (19.9%) IPR014719 (19.9%)	Large ribosomal subunit protein bL12 (19.9%) Large ribosomal subunit protein bL12, C-terminal (19.9%) Ribosomal protein bL12, C-terminal/adaptor protein ClpS-like (19.9%)
ALQDAGLSTSDIDDVLLVGGSTR	Bacteria	Bacteria																																GO:0005524 (33.3%) GO:0051082 (33.3%) GO:0140662 (33.3%)			ATP binding (33.3%) unfolded protein binding (33.3%) ATP-dependent protein folding chaperone (33.3%)	IPR012725 (16.7%) IPR013126 (16.7%) IPR018181 (16.7%)	Chaperone DnaK (16.7%) Heat shock protein 70 family (16.7%) Heat shock protein 70, conserved site (16.7%)
VECNQGRPQVTYK	Bacteroidia	Bacteria		Pseudomonadati			Bacteroidota			Bacteroidia																						GO:0032790 (20.1%)	GO:0005737 (19.4%)	GO:0003746 (20.1%) GO:0003924 (20.1%) GO:0005525 (20.1%)	ribosome disassembly (20.1%)	cytoplasm (19.4%)	translation elongation factor activity (20.1%) GTPase activity (20.1%) GTP binding (20.1%)	IPR000640 (6.3%) IPR000795 (6.3%) IPR004161 (6.3%)	Elongation factor EFG, domain V-like (6.3%) Translational (tr)-type GTP-binding domain (6.3%) Translation elongation factor EFTu-like, domain 2 (6.3%)
SAIELNIPFVSAIMQSVSGPK	Parabacteroides distasonis	Bacteria		Pseudomonadati			Bacteroidota			Bacteroidia			Bacteroidales				Tannerellaceae				Parabacteroides				Parabacteroides distasonis					1.1.1.205 (100%)	IMP dehydrogenase (100%)	GO:0006177 (25%) GO:0006183 (25%)		GO:0003938 (25%) GO:0046872 (25%)	GMP biosynthetic process (25%) GTP biosynthetic process (25%)		IMP dehydrogenase activity (25%) metal ion binding (25%)	IPR000644 (16.7%) IPR001093 (16.7%) IPR005990 (16.7%)	CBS domain (16.7%) IMP dehydrogenase/GMP reductase (16.7%) Inosine-5'-monophosphate dehydrogenase (16.7%)
IIQNQTPDDAFIFWNDDPIIQR	Phocaeicola	Bacteria		Pseudomonadati			Bacteroidota			Bacteroidia			Bacteroidales				Bacteroidaceae				Phocaeicola									6.3.2.9 (100%)	UDP-N-acetylmuramoyl-L-alanine--D-glutamate ligase (100%)	GO:0008360 (14.5%) GO:0009252 (14.5%) GO:0051301 (14.5%)	GO:0005737 (14.5%)	GO:0005524 (14.5%) GO:0008764 (14.5%)	regulation of cell shape (14.5%) peptidoglycan biosynthetic process (14.5%) cell division (14.5%)	cytoplasm (14.5%)	ATP binding (14.5%) UDP-N-acetylmuramoylalanine-D-glutamate ligase activity (14.5%)	IPR004101 (20%) IPR005762 (20%) IPR013221 (20%)	Mur ligase, C-terminal (20%) UDP-N-acetylmuramoylalanine-D-glutamate ligase MurD (20%) Mur ligase, central (20%)
VGFKPAGGINTVNDALIYYTIVK	Bacteroides	Bacteria		Pseudomonadati			Bacteroidota			Bacteroidia			Bacteroidales				Bacteroidaceae				Bacteroides									4.1.2.4 (100%)	deoxyribose-phosphate aldolase (100%)	GO:0009264 (24.6%) GO:0016052 (24.6%)	GO:0005737 (24.6%)	GO:0004139 (24.6%) GO:0016829 (1.4%)	deoxyribonucleotide catabolic process (24.6%) carbohydrate catabolic process (24.6%)	cytoplasm (24.6%)	deoxyribose-phosphate aldolase activity (24.6%) lyase activity (1.4%)	IPR002915 (33.3%) IPR011343 (33.3%) IPR013785 (33.3%)	DeoC/FbaB/LacD aldolase (33.3%) Deoxyribose-phosphate aldolase (33.3%) Aldolase-type TIM barrel (33.3%)
VALVPTMGNLHDGHMK	Enterobacteriaceae	Bacteria		Pseudomonadati			Pseudomonadota			Gammaproteobacteria			Enterobacterales				Enterobacteriaceae													6.3.2.1 (100%)	pantoate--beta-alanine ligase (AMP-forming) (100%)	GO:0015940 (24.9%)	GO:0005829 (24.9%)	GO:0004592 (24.9%) GO:0005524 (24.9%) GO:0016874 (0.3%)	pantothenate biosynthetic process (24.9%)	cytosol (24.9%)	pantoate-beta-alanine ligase activity (24.9%) ATP binding (24.9%) ligase activity (0.3%)	IPR003721 (26.3%) IPR014729 (26.3%) IPR042176 (25.9%)	Pantoate-beta-alanine ligase (26.3%) Rossmann-like alpha/beta/alpha sandwich fold (26.3%) Pantoate-beta-alanine ligase, C-terminal domain (25.9%)
QVVADKAASVGMPYVIER	Parabacteroides	Bacteria		Pseudomonadati			Bacteroidota			Bacteroidia			Bacteroidales				Tannerellaceae				Parabacteroides											GO:0006412 (33.3%)	GO:0022627 (33.3%)	GO:0003735 (33.3%)	translation (33.3%)	cytosolic small ribosomal subunit (33.3%)	structural constituent of ribosome (33.3%)	IPR001865 (25%) IPR005706 (25%) IPR018130 (25%)	Small ribosomal subunit protein uS2 (25%) Small ribosomal subunit protein uS2, bacteria/mitochondria/plastid (25%) Small ribosomal subunit protein uS2, conserved site (25%)
KQVFDAELTPK	Bacteroides	Bacteria		Pseudomonadati			Bacteroidota			Bacteroidia			Bacteroidales				Bacteroidaceae				Bacteroides									3.5.1.2 (100%)	glutaminase (100%)	GO:0006537 (33.3%) GO:0006543 (33.3%)		GO:0004359 (33.3%)	glutamate biosynthetic process (33.3%) L-glutamine catabolic process (33.3%)		glutaminase activity (33.3%)	IPR012338 (50%) IPR015868 (50%)	Beta-lactamase/transpeptidase-like (50%) Glutaminase (50%)
NFIFSSSATVYGDQPK	Gammaproteobacteria	Bacteria		Pseudomonadati			Pseudomonadota			Gammaproteobacteria																				5.1.3.2 (99.7%) 5.1.3.7 (0.3%)	UDP-glucose 4-epimerase (99.7%) UDP-N-acetylglucosamine 4-epimerase (0.3%)	GO:0006012 (32.7%) GO:0005996 (0.2%) GO:0005975 (0.1%)	GO:0005829 (32.8%) GO:0005737 (0.1%)	GO:0003978 (32.8%) GO:0016853 (0.6%) GO:0016857 (0.1%)	galactose metabolic process (32.7%) monosaccharide metabolic process (0.2%) carbohydrate metabolic process (0.1%)	cytosol (32.8%) cytoplasm (0.1%)	UDP-glucose 4-epimerase activity (32.8%) isomerase activity (0.6%) racemase and epimerase activity, acting on carbohydrates and derivatives (0.1%)	IPR036291 (33.7%) IPR005886 (32.6%) IPR001509 (27.4%)	NAD(P)-binding domain superfamily (33.7%) UDP-glucose 4-epimerase (32.6%) NAD-dependent epimerase/dehydratase (27.4%)
GTSVVEFVSTCSSGWK	Tannerellaceae	Bacteria		Pseudomonadati			Bacteroidota			Bacteroidia			Bacteroidales				Tannerellaceae													1.2.-.- (25%) 1.2.7.1 (25%) 1.2.7.11 (25%)	Acting on the aldehyde or oxo group of donors (25%) pyruvate synthase (25%) 2-oxoacid oxidoreductase (ferredoxin) (25%)	GO:0044281 (32.1%)		GO:0030976 (33.9%) GO:0016625 (32.1%) GO:0019164 (1.8%)	small molecule metabolic process (32.1%)		thiamine pyrophosphate binding (33.9%) oxidoreductase activity, acting on the aldehyde or oxo group of donors, iron-sulfur protein as acceptor (32.1%) pyruvate synthase activity (1.8%)	IPR011766 (33.3%) IPR029061 (33.3%) IPR051457 (33.3%)	Thiamine pyrophosphate enzyme, TPP-binding (33.3%) Thiamin diphosphate-binding fold (33.3%) 2-oxoacid:ferredoxin oxidoreductase (33.3%)
LVVITYHSLEDR	root																													2.1.1.199 (99.6%) 2.1.1.- (0.4%)	16S rRNA (cytosine(1402)-N(4))-methyltransferase (99.6%) Methyltransferases (0.4%)	GO:0070475 (33.3%) GO:0032259 (0.1%)	GO:0005737 (33.2%)	GO:0071424 (33.3%) GO:0008168 (0.1%)	rRNA base methylation (33.3%) methylation (0.1%)	cytoplasm (33.2%)	rRNA (cytosine-N4-)-methyltransferase activity (33.3%) methyltransferase activity (0.1%)	IPR002903 (33.4%) IPR029063 (33.4%) IPR023397 (33.3%)	Ribosomal RNA small subunit methyltransferase H (33.4%) S-adenosyl-L-methionine-dependent methyltransferase superfamily (33.4%) S-adenosyl-L-methionine-dependent methyltransferase, MraW, recognition domain superfamily (33.3%)
FATHGGYILQGK	root																													1.1.1.1 (68.4%) 1.2.1.10 (31.6%)	alcohol dehydrogenase (68.4%) acetaldehyde dehydrogenase (acetylating) (31.6%)	GO:0015976 (18.5%) GO:0006066 (18.3%) GO:0006115 (0.1%)	GO:0005829 (0.1%) GO:0016020 (0.1%)	GO:0046872 (19.5%) GO:0008774 (19.2%) GO:0004022 (16%)	carbon utilization (18.5%) alcohol metabolic process (18.3%) ethanol biosynthetic process (0.1%)	cytosol (0.1%) membrane (0.1%)	metal ion binding (19.5%) acetaldehyde dehydrogenase (acetylating) activity (19.2%) alcohol dehydrogenase (NAD+) activity (16%)	IPR016161 (10.6%) IPR016163 (10.6%) IPR015590 (10.1%)	Aldehyde/histidinol dehydrogenase (10.6%) Aldehyde dehydrogenase, C-terminal (10.6%) Aldehyde dehydrogenase domain (10.1%)
YYTNADFMSIVK	Bacteroides fragilis	Bacteria		Pseudomonadati			Bacteroidota			Bacteroidia			Bacteroidales				Bacteroidaceae				Bacteroides				Bacteroides fragilis													IPR011990 (50%) IPR019734 (50%)	Tetratricopeptide-like helical domain superfamily (50%) Tetratricopeptide repeat (50%)
LLASGDSEKPEIIKK	Parabacteroides distasonis	Bacteria		Pseudomonadati			Bacteroidota			Bacteroidia			Bacteroidales				Tannerellaceae				Parabacteroides				Parabacteroides distasonis					2.7.1.11 (100%)	6-phosphofructokinase (100%)	GO:0006002 (8.3%) GO:0030388 (8.3%) GO:0061621 (8.3%)	GO:0005945 (8.3%)	GO:0003872 (8.3%) GO:0005524 (8.3%) GO:0016208 (8.3%)	fructose 6-phosphate metabolic process (8.3%) fructose 1,6-bisphosphate metabolic process (8.3%) canonical glycolysis (8.3%)	6-phosphofructokinase complex (8.3%)	6-phosphofructokinase activity (8.3%) ATP binding (8.3%) AMP binding (8.3%)	IPR000023 (20%) IPR012003 (20%) IPR012829 (20%)	Phosphofructokinase domain (20%) ATP-dependent 6-phosphofructokinase, prokaryotic-type (20%) Phosphofructokinase, mixed-substrate PFK group III (20%)
IKYNLTIGDELPSGIMQLAK	Candidatus Coprenecus avistercoris	Bacteria		Pseudomonadati			Bacteroidota			Bacteroidia			Bacteroidales				Rikenellaceae				Candidatus Coprenecus				Candidatus Coprenecus avistercoris					2.7.7.6 (100%)	DNA-directed RNA polymerase (100%)	GO:0006351 (20%)	GO:0000428 (20%)	GO:0003677 (20%) GO:0003899 (20%) GO:0032549 (20%)	DNA-templated transcription (20%)	DNA-directed RNA polymerase complex (20%)	DNA binding (20%) DNA-directed RNA polymerase activity (20%) ribonucleoside binding (20%)	IPR007120 (7.7%) IPR007121 (7.7%) IPR007641 (7.7%)	DNA-directed RNA polymerase, subunit 2, hybrid-binding domain (7.7%) RNA polymerase, beta subunit, conserved site (7.7%) RNA polymerase Rpb2, domain 7 (7.7%)
CFYALEQER	Bacteroidales	Bacteria		Pseudomonadati			Bacteroidota			Bacteroidia			Bacteroidales																	7.1.2.2 (100%)	H(+)-transporting two-sector ATPase (100%)	GO:0042777 (21.9%) GO:0046034 (3.3%)		GO:0005524 (25.2%) GO:0046961 (25.2%) GO:0046933 (21.9%)	proton motive force-driven plasma membrane ATP synthesis (21.9%) ATP metabolic process (3.3%)		ATP binding (25.2%) proton-transporting ATPase activity, rotational mechanism (25.2%) proton-transporting ATP synthase activity, rotational mechanism (21.9%)	IPR000194 (14%) IPR020003 (14%) IPR022878 (14%)	ATPase, F1/V1/A1 complex, alpha/beta subunit, nucleotide-binding domain (14%) ATPase, alpha/beta subunit, nucleotide-binding domain, active site (14%) V-type ATP synthase catalytic alpha chain (14%)
GPQTGFTVSHSHIR	Bifidobacteriaceae	Bacteria		Bacillati			Actinomycetota			Actinomycetes			Bifidobacteriales				Bifidobacteriaceae															GO:0006412 (25%)	GO:0005840 (25%) GO:1990904 (25%)	GO:0003735 (25%)	translation (25%)	ribosome (25%) ribonucleoprotein complex (25%)	structural constituent of ribosome (25%)	IPR001383 (20%) IPR026569 (20%) IPR034704 (20%)	Large ribosomal subunit protein bL28, bacteria (20%) Large ribosomal subunit protein bL28 (20%) Large ribosomal subunit protein bL28/bL31-like superfamily (20%)
ALINFFLDENIK	Odoribacter splanchnicus	Bacteria		Pseudomonadati			Bacteroidota			Bacteroidia			Bacteroidales				Odoribacteraceae				Odoribacter				Odoribacter splanchnicus					6.1.1.11 (100%)	serine--tRNA ligase (100%)	GO:0006434 (25%)	GO:0005737 (25%)	GO:0004828 (25%) GO:0005524 (25%)	seryl-tRNA aminoacylation (25%)	cytoplasm (25%)	serine-tRNA ligase activity (25%) ATP binding (25%)	IPR002314 (12.5%) IPR002317 (12.5%) IPR006195 (12.5%)	Aminoacyl-tRNA synthetase, class II (G/ P/ S/T) (12.5%) Serine-tRNA ligase, type1 (12.5%) Aminoacyl-tRNA synthetase, class II (12.5%)
DFVLEADRIEFKR	Parabacteroides distasonis	Bacteria		Pseudomonadati			Bacteroidota			Bacteroidia			Bacteroidales				Tannerellaceae				Parabacteroides				Parabacteroides distasonis													IPR025347 (100%)	Protein of unknown function DUF4251 (100%)
GFANKYPVEGYALDAAQLTASGVQPK	Bacteroidaceae	Bacteria		Pseudomonadati			Bacteroidota			Bacteroidia			Bacteroidales				Bacteroidaceae													3.2.1.- (85.7%) 3.2.1.49 (14.3%)	Glycosidases, i.e. enzymes hydrolyzing O- and S-glycosyl compounds (85.7%) alpha-N-acetylgalactosaminidase (14.3%)			GO:0000166 (50%) GO:0016798 (48.3%) GO:0008456 (1.7%)			nucleotide binding (50%) hydrolase activity, acting on glycosyl bonds (48.3%) alpha-N-acetylgalactosaminidase activity (1.7%)	IPR000683 (25%) IPR036291 (25%) IPR049303 (25%)	Gfo/Idh/MocA-like oxidoreductase, N-terminal (25%) NAD(P)-binding domain superfamily (25%) Glycosyl hydrolase 109, C-terminal domain (25%)
VINLDKDSEPDIYNAIKR	Bacteria	Bacteria																												4.1.1.49 (100%)	phosphoenolpyruvate carboxykinase (ATP) (100%)	GO:0006094 (17.4%)	GO:0005829 (17.4%)	GO:0004612 (17.4%) GO:0005524 (17.4%) GO:0046872 (17.2%)	gluconeogenesis (17.4%)	cytosol (17.4%)	phosphoenolpyruvate carboxykinase (ATP) activity (17.4%) ATP binding (17.4%) metal ion binding (17.2%)	IPR001272 (25.1%) IPR015994 (25.1%) IPR008210 (24.9%)	Phosphoenolpyruvate carboxykinase, ATP-utilising (25.1%) Phosphoenolpyruvate carboxykinase (ATP), conserved site (25.1%) Phosphoenolpyruvate carboxykinase, N-terminal (24.9%)
SAQLVAASLAGLIALLK	Bacteroides	Bacteria		Pseudomonadati			Bacteroidota			Bacteroidia			Bacteroidales				Bacteroidaceae				Bacteroides											GO:0001678 (13.1%) GO:0006006 (13.1%) GO:0006096 (13.1%)	GO:0005829 (8.5%)	GO:0004340 (13.1%) GO:0005524 (13.1%) GO:0005536 (13.1%)	intracellular glucose homeostasis (13.1%) glucose metabolic process (13.1%) glycolytic process (13.1%)	cytosol (8.5%)	glucokinase activity (13.1%) ATP binding (13.1%) D-glucose binding (13.1%)	IPR001312 (25%) IPR022672 (25%) IPR022673 (25%)	Hexokinase (25%) Hexokinase, N-terminal (25%) Hexokinase, C-terminal (25%)
YGVLMTDGPLAGLLAR	Bacteria	Bacteria																												1.11.1.24 (100%)	thioredoxin-dependent peroxiredoxin (100%)			GO:0008379 (100%)			thioredoxin peroxidase activity (100%)	IPR002065 (16.7%) IPR013740 (16.7%) IPR013766 (16.7%)	Thiol peroxidase Tpx (16.7%) Redoxin (16.7%) Thioredoxin domain (16.7%)
VTVENSEACPR	Bacteroidota	Bacteria		Pseudomonadati			Bacteroidota																							6.1.1.20 (100%)	phenylalanine--tRNA ligase (100%)	GO:0006432 (16.7%)	GO:0009328 (16.7%)	GO:0000049 (16.7%) GO:0004826 (16.7%) GO:0000287 (16.5%)	phenylalanyl-tRNA aminoacylation (16.7%)	phenylalanine-tRNA ligase complex (16.7%)	tRNA binding (16.7%) phenylalanine-tRNA ligase activity (16.7%) magnesium ion binding (16.5%)	IPR002547 (7.8%) IPR005146 (7.8%) IPR012340 (7.8%)	tRNA-binding domain (7.8%) B3/B4 tRNA-binding domain (7.8%) Nucleic acid-binding, OB-fold (7.8%)
LSYGSLNPIKLPDTK	Bifidobacterium	Bacteria		Bacillati			Actinomycetota			Actinomycetes			Bifidobacteriales				Bifidobacteriaceae				Bifidobacterium																	IPR023296 (66.7%) IPR018337 (33.3%)	Glycosyl hydrolase, five-bladed beta-propeller domain superfamily (66.7%) Cell wall/choline-binding repeat (33.3%)
STNNDELLYDEDDSVK	Parabacteroides distasonis	Bacteria		Pseudomonadati			Bacteroidota			Bacteroidia			Bacteroidales				Tannerellaceae				Parabacteroides				Parabacteroides distasonis
ELVLGVVSHNFRPEFINR	Gammaproteobacteria	Bacteria		Pseudomonadati			Pseudomonadota			Gammaproteobacteria																						GO:0034605 (17.9%) GO:0042026 (14.2%) GO:0006508 (0.1%)	GO:0005829 (13.5%) GO:0005737 (4.5%) GO:0016020 (0.1%)	GO:0005524 (17.9%) GO:0016887 (17.9%) GO:0042802 (13.5%)	cellular response to heat (17.9%) protein refolding (14.2%) proteolysis (0.1%)	cytosol (13.5%) cytoplasm (4.5%) membrane (0.1%)	ATP binding (17.9%) ATP hydrolysis activity (17.9%) identical protein binding (13.5%)	IPR027417 (9.3%) IPR050130 (9.3%) IPR003959 (9.1%)	P-loop containing nucleoside triphosphate hydrolase (9.3%) ATP-dependent Clp protease/Chaperone ClpA/ClpB (9.3%) ATPase, AAA-type, core (9.1%)
TKNNPILIGEPGTGK	root																															GO:0034605 (20%) GO:0042026 (15.4%) GO:0006508 (2.1%)	GO:0005737 (20%) GO:0005829 (0%)	GO:0005524 (20%) GO:0016887 (20%) GO:0008233 (2.1%)	cellular response to heat (20%) protein refolding (15.4%) proteolysis (2.1%)	cytoplasm (20%) cytosol (0%)	ATP binding (20%) ATP hydrolysis activity (20%) peptidase activity (2.1%)	IPR050130 (8.5%) IPR003593 (8.5%) IPR003959 (8.5%)	ATP-dependent Clp protease/Chaperone ClpA/ClpB (8.5%) AAA+ ATPase domain (8.5%) ATPase, AAA-type, core (8.5%)
IEALAEDFSDKHHALFLGR	root																													2.6.1.16 (100%)	glutamine--fructose-6-phosphate transaminase (isomerizing) (100%)	GO:0006002 (12.6%) GO:0006487 (12.6%) GO:0006047 (12.6%)	GO:0005829 (12.6%)	GO:0004360 (12.6%) GO:0097367 (12.6%) GO:0008483 (0.1%)	fructose 6-phosphate metabolic process (12.6%) protein N-linked glycosylation (12.6%) UDP-N-acetylglucosamine metabolic process (12.6%)	cytosol (12.6%)	glutamine-fructose-6-phosphate transaminase (isomerizing) activity (12.6%) carbohydrate derivative binding (12.6%) transaminase activity (0.1%)	IPR046348 (12.7%) IPR001347 (12.7%) IPR035466 (12.7%)	SIS domain superfamily (12.7%) SIS domain (12.7%) GlmS/AgaS, SIS domain 1 (12.7%)
NNAGEVNIHFTVSPEHQALFEQLVADKSGEYEEK	Parabacteroides distasonis	Bacteria		Pseudomonadati			Bacteroidota			Bacteroidia			Bacteroidales				Tannerellaceae				Parabacteroides				Parabacteroides distasonis									GO:0016301 (100%)			kinase activity (100%)	IPR025393 (50%) IPR029044 (50%)	Domain of unknown function DUF4301 (50%) Nucleotide-diphospho-sugar transferases (50%)
DAHPGSTVTILTMGPGR	Bacteroidaceae	Bacteria		Pseudomonadati			Bacteroidota			Bacteroidia			Bacteroidales				Bacteroidaceae																	GO:0009055 (100%)			electron transfer activity (100%)	IPR012255 (20.3%) IPR014729 (20.3%) IPR014730 (20.3%)	Electron transfer flavoprotein, beta subunit (20.3%) Rossmann-like alpha/beta/alpha sandwich fold (20.3%) Electron transfer flavoprotein, alpha/beta-subunit, N-terminal (20.3%)
VYAGNEHNHAAQQPQVLDI	Gammaproteobacteria	Bacteria		Pseudomonadati			Pseudomonadota			Gammaproteobacteria																						GO:0017148 (19.9%) GO:0006412 (19.8%) GO:0002181 (0%)	GO:0022625 (19.9%) GO:0005840 (0.5%) GO:0005737 (0%)	GO:0003729 (19.9%) GO:0003735 (19.9%) GO:0008270 (0%)	negative regulation of translation (19.9%) translation (19.8%) cytoplasmic translation (0%)	cytosolic large ribosomal subunit (19.9%) ribosome (0.5%) cytoplasm (0%)	mRNA binding (19.9%) structural constituent of ribosome (19.9%) zinc ion binding (0%)	IPR005822 (25%) IPR036899 (25%) IPR005823 (25%)	Large ribosomal subunit protein uL13 (25%) Large ribosomal subunit protein uL13 superfamily (25%) Large ribosomal subunit protein uL13, bacteria (25%)
MDNDAFTSFK	Bacteroidaceae	Bacteria		Pseudomonadati			Bacteroidota			Bacteroidia			Bacteroidales				Bacteroidaceae													3.4.24.55 (66.7%) 3.4.24.- (33.3%)	pitrilysin (66.7%) Metalloendopeptidases (33.3%)	GO:0006508 (33.7%)		GO:0004222 (33.7%) GO:0046872 (32.6%)	proteolysis (33.7%)		metalloendopeptidase activity (33.7%) metal ion binding (32.6%)	IPR001431 (20.1%) IPR007863 (20.1%) IPR011765 (20.1%)	Peptidase M16, zinc-binding site (20.1%) Peptidase M16, C-terminal (20.1%) Peptidase M16, N-terminal (20.1%)
QQELLQPIQQK	root																															GO:0050821 (27.3%) GO:0016567 (4.5%)	GO:0005829 (27.3%) GO:0030014 (4.5%)	GO:0051082 (27.3%) GO:0003723 (4.5%) GO:0004842 (4.5%)	protein stabilization (27.3%) protein ubiquitination (4.5%)	cytosol (27.3%) CCR4-NOT complex (4.5%)	unfolded protein binding (27.3%) RNA binding (4.5%) ubiquitin-protein transferase activity (4.5%)	IPR005632 (40%) IPR024930 (40%) IPR000504 (6.7%)	Chaperone protein Skp (40%) Skp domain superfamily (40%) RNA recognition motif domain (6.7%)
SCPEVMEVLAR	Parabacteroides	Bacteria		Pseudomonadati			Bacteroidota			Bacteroidia			Bacteroidales				Tannerellaceae				Parabacteroides													GO:0005524 (47.4%) GO:0003824 (26.3%) GO:0016874 (21.1%)			ATP binding (47.4%) catalytic activity (26.3%) ligase activity (21.1%)	IPR003781 (19.6%) IPR013815 (19.6%) IPR016102 (19.6%)	CoA-binding (19.6%) ATP-grasp fold, subdomain 1 (19.6%) Succinyl-CoA synthetase-like (19.6%)
LNLVNGGGDAYNKGDYADALK	Bacteroidaceae	Bacteria		Pseudomonadati			Bacteroidota			Bacteroidia			Bacteroidales				Bacteroidaceae																					IPR011990 (100%)	Tetratricopeptide-like helical domain superfamily (100%)
NVISALQSGGNTIHGVLK	Bacteroidia	Bacteria		Pseudomonadati			Bacteroidota			Bacteroidia																						GO:0006412 (2.1%)	GO:0005840 (48.3%) GO:1990904 (47.1%) GO:0022625 (0.4%)	GO:0070180 (1.7%) GO:0003735 (0.4%)	translation (2.1%)	ribosome (48.3%) ribonucleoprotein complex (47.1%) cytosolic large ribosomal subunit (0.4%)	large ribosomal subunit rRNA binding (1.7%) structural constituent of ribosome (0.4%)	IPR043141 (33.3%) IPR001790 (32.8%) IPR047865 (32.8%)	Large ribosomal subunit protein uL10-like domain superfamily (33.3%) Large ribosomal subunit protein uL10 (32.8%) Large ribosomal subunit protein uL10, bacteria/organella (32.8%)
VSFDTPEYTANADGLGVLR	Bacteroidota	Bacteria		Pseudomonadati			Bacteroidota																							4.2.1.47 (100%)	GDP-mannose 4,6-dehydratase (100%)	GO:0042351 (33.3%)		GO:0008446 (33.3%) GO:0070401 (33.3%)	'de novo' GDP-L-fucose biosynthetic process (33.3%)		GDP-mannose 4,6-dehydratase activity (33.3%) NADP+ binding (33.3%)	IPR006368 (33.3%) IPR016040 (33.3%) IPR036291 (33.3%)	GDP-mannose 4,6-dehydratase (33.3%) NAD(P)-binding domain (33.3%) NAD(P)-binding domain superfamily (33.3%)
MDEDVPLVVPEVNPEDALNRPR	Bacteroidales	Bacteria		Pseudomonadati			Bacteroidota			Bacteroidia			Bacteroidales																	1.2.1.11 (100%)	aspartate-semialdehyde dehydrogenase (100%)	GO:0009088 (11.1%) GO:0009089 (11.1%) GO:0009097 (11.1%)		GO:0004073 (11.1%) GO:0046983 (11.1%) GO:0050661 (11.1%)	threonine biosynthetic process (11.1%) lysine biosynthetic process via diaminopimelate (11.1%) isoleucine biosynthetic process (11.1%)		aspartate-semialdehyde dehydrogenase activity (11.1%) protein dimerization activity (11.1%) NADP binding (11.1%)	IPR000534 (19.4%) IPR005986 (19.4%) IPR012080 (19.4%)	Semialdehyde dehydrogenase, NAD-binding (19.4%) Aspartate-semialdehyde dehydrogenase, beta-type (19.4%) Aspartate-semialdehyde dehydrogenase (19.4%)
EYKGSLVGESNYQR	Bacteroidaceae	Bacteria		Pseudomonadati			Bacteroidota			Bacteroidia			Bacteroidales				Bacteroidaceae													5.3.1.8 (100%)	mannose-6-phosphate isomerase (100%)	GO:0005975 (31.9%)		GO:0004476 (34%) GO:0008270 (34%)	carbohydrate metabolic process (31.9%)		mannose-6-phosphate isomerase activity (34%) zinc ion binding (34%)	IPR011051 (17.2%) IPR014710 (17.2%) IPR046457 (17.2%)	RmlC-like cupin domain superfamily (17.2%) RmlC-like jelly roll fold (17.2%) Phosphomannose isomerase type I, catalytic domain (17.2%)
WNPSMAPYIFMER	Bacteroidota	Bacteria		Pseudomonadati			Bacteroidota																									GO:0006412 (32.8%)	GO:0022627 (32.8%) GO:0005840 (1.5%)	GO:0003735 (32.8%)	translation (32.8%)	cytosolic small ribosomal subunit (32.8%) ribosome (1.5%)	structural constituent of ribosome (32.8%)	IPR001865 (25%) IPR005706 (25%) IPR018130 (25%)	Small ribosomal subunit protein uS2 (25%) Small ribosomal subunit protein uS2, bacteria/mitochondria/plastid (25%) Small ribosomal subunit protein uS2, conserved site (25%)
NLPLWHIPIELR	Bacteroidales	Bacteria		Pseudomonadati			Bacteroidota			Bacteroidia			Bacteroidales																	5.4.99.5 (96.7%) 2.5.1.55 (3.3%)	chorismate mutase (96.7%) 3-deoxy-8-phosphooctulonate synthase (3.3%)	GO:0046417 (46.8%)		GO:0004106 (46.8%) GO:0003849 (3.2%) GO:0008676 (1.6%)	chorismate metabolic process (46.8%)		chorismate mutase activity (46.8%) 3-deoxy-7-phosphoheptulonate synthase activity (3.2%) 3-deoxy-8-phosphooctulonate synthase activity (1.6%)	IPR002701 (16.7%) IPR006218 (16.7%) IPR013785 (16.7%)	Chorismate mutase II, prokaryotic-type (16.7%) DAHP synthetase I/KDSA (16.7%) Aldolase-type TIM barrel (16.7%)
EAIDHLIAKGEK	Parabacteroides distasonis	Bacteria		Pseudomonadati			Bacteroidota			Bacteroidia			Bacteroidales				Tannerellaceae				Parabacteroides				Parabacteroides distasonis					1.2.7.1 (80%) 1.2.7.- (20%)	pyruvate synthase (80%) With an iron-sulfur protein as acceptor (20%)	GO:0006979 (14.5%) GO:0022900 (14.5%) GO:0044281 (12.8%)		GO:0005506 (14.5%) GO:0030976 (14.5%) GO:0051539 (14.5%)	response to oxidative stress (14.5%) electron transport chain (14.5%) small molecule metabolic process (12.8%)		iron ion binding (14.5%) thiamine pyrophosphate binding (14.5%) 4 iron, 4 sulfur cluster binding (14.5%)	IPR002869 (7.7%) IPR002880 (7.7%) IPR009014 (7.7%)	Pyruvate-flavodoxin oxidoreductase, central domain (7.7%) Pyruvate flavodoxin/ferredoxin oxidoreductase, pyrimidine binding domain (7.7%) Transketolase C-terminal/Pyruvate-ferredoxin oxidoreductase domain II (7.7%)
NATGSIIESTLDKGR	Bacteroidaceae	Bacteria		Pseudomonadati			Bacteroidota			Bacteroidia			Bacteroidales				Bacteroidaceae																GO:0005737 (25%)	GO:0003743 (25%) GO:0003924 (25%) GO:0005525 (25%)		cytoplasm (25%)	translation initiation factor activity (25%) GTPase activity (25%) GTP binding (25%)	IPR000178 (9.1%) IPR000795 (9.1%) IPR005225 (9.1%)	Translation initiation factor IF-2, bacterial-like (9.1%) Translational (tr)-type GTP-binding domain (9.1%) Small GTP-binding domain (9.1%)
LIAEMPFGTSTQEPGEKQFAPLEER	Parabacteroides distasonis	Bacteria		Pseudomonadati			Bacteroidota			Bacteroidia			Bacteroidales				Tannerellaceae				Parabacteroides				Parabacteroides distasonis							GO:0034599 (33.3%)	GO:0005737 (33.3%)	GO:0016491 (33.3%)	cellular response to oxidative stress (33.3%)	cytoplasm (33.3%)	oxidoreductase activity (33.3%)	IPR000415 (33.3%) IPR029479 (33.3%) IPR033877 (33.3%)	Nitroreductase-like (33.3%) Nitroreductase (33.3%) Nitroreductase Frm2/Hbn1-like (33.3%)
DSTPMFVYGVNHTSYAGQDIISNASCTTNCLAPIAK	Pseudomonadati	Bacteria		Pseudomonadati																										1.2.1.- (93.8%) 1.2.1.12 (6.3%)	With NAD(+) or NADP(+) as acceptor (93.8%) glyceraldehyde-3-phosphate dehydrogenase (phosphorylating) (6.3%)	GO:0006006 (16.7%) GO:0006096 (16.7%)	GO:0005737 (16.7%)	GO:0050661 (16.7%) GO:0051287 (16.7%) GO:0004365 (11.1%)	glucose metabolic process (16.7%) glycolytic process (16.7%)	cytoplasm (16.7%)	NADP binding (16.7%) NAD binding (16.7%) glyceraldehyde-3-phosphate dehydrogenase (NAD+) (phosphorylating) activity (11.1%)	IPR006424 (16.7%) IPR020828 (16.7%) IPR020829 (16.7%)	Glyceraldehyde-3-phosphate dehydrogenase, type I (16.7%) Glyceraldehyde 3-phosphate dehydrogenase, NAD(P) binding domain (16.7%) Glyceraldehyde 3-phosphate dehydrogenase, catalytic domain (16.7%)
QLAGVSEEER	Bacteroides	Bacteria		Pseudomonadati			Bacteroidota			Bacteroidia			Bacteroidales				Bacteroidaceae				Bacteroides									2.7.9.1 (100%)	pyruvate, phosphate dikinase (100%)			GO:0005524 (25%) GO:0016301 (25%) GO:0046872 (25%)			ATP binding (25%) kinase activity (25%) metal ion binding (25%)	IPR000121 (10%) IPR002192 (10%) IPR008279 (10%)	PEP-utilising enzyme, C-terminal (10%) Pyruvate phosphate dikinase, AMP/ATP-binding (10%) PEP-utilising enzyme, mobile domain (10%)
AIGTPAHIYFKNESVSPMGSHK	Pseudomonadati	Bacteria		Pseudomonadati																										4.2.1.20 (100%)	tryptophan synthase (100%)		GO:0005737 (24.6%) GO:0016020 (1.8%)	GO:0004834 (24.6%) GO:0052684 (24.6%) GO:0030170 (24.3%)		cytoplasm (24.6%) membrane (1.8%)	tryptophan synthase activity (24.6%) L-serine hydro-lyase (adding indole, L-tryptophan-forming) activity (24.6%) pyridoxal phosphate binding (24.3%)	IPR001926 (20.1%) IPR006653 (20.1%) IPR023026 (20.1%)	Tryptophan synthase beta chain-like, PALP domain (20.1%) Tryptophan synthase, beta chain, conserved site (20.1%) Tryptophan synthase beta chain/beta chain-like (20.1%)
STAKGDHMTVDVCSK	Bifidobacterium	Bacteria		Bacillati			Actinomycetota			Actinomycetes			Bifidobacteriales				Bifidobacteriaceae				Bifidobacterium											GO:0006412 (16.7%)	GO:0005840 (16.7%) GO:1990904 (16.7%)	GO:0003735 (16.7%) GO:0019843 (16.7%) GO:0046872 (16.7%)	translation (16.7%)	ribosome (16.7%) ribonucleoprotein complex (16.7%)	structural constituent of ribosome (16.7%) rRNA binding (16.7%) metal ion binding (16.7%)	IPR002150 (25%) IPR027491 (25%) IPR034704 (25%)	Large ribosomal subunit protein bL31 type A/B (25%) Large ribosomal subunit protein bL31 type A (25%) Large ribosomal subunit protein bL28/bL31-like superfamily (25%)
FNKEAASHPDTVVLAVSK	Parabacteroides distasonis	Bacteria		Pseudomonadati			Bacteroidota			Bacteroidia			Bacteroidales				Tannerellaceae				Parabacteroides				Parabacteroides distasonis					1.11.1.24 (100%)	thioredoxin-dependent peroxiredoxin (100%)			GO:0008379 (100%)			thioredoxin peroxidase activity (100%)	IPR002065 (16.7%) IPR013740 (16.7%) IPR013766 (16.7%)	Thiol peroxidase Tpx (16.7%) Redoxin (16.7%) Thioredoxin domain (16.7%)
LASAFIEAFCEMSEKDIQIK	Phocaeicola	Bacteria		Pseudomonadati			Bacteroidota			Bacteroidia			Bacteroidales				Bacteroidaceae				Phocaeicola									6.3.5.5 (94.4%) 6.3.4.16 (5.6%)	carbamoyl-phosphate synthase (glutamine-hydrolyzing) (94.4%) carbamoyl-phosphate synthase (ammonia) (5.6%)	GO:0006221 (13.4%) GO:0006526 (13.4%) GO:0006541 (13.4%)	GO:0005737 (13.4%)	GO:0004088 (13.4%) GO:0005524 (13.4%) GO:0046872 (13.4%)	pyrimidine nucleotide biosynthetic process (13.4%) L-arginine biosynthetic process (13.4%) glutamine metabolic process (13.4%)	cytoplasm (13.4%)	carbamoyl-phosphate synthase (glutamine-hydrolyzing) activity (13.4%) ATP binding (13.4%) metal ion binding (13.4%)	IPR005479 (10%) IPR005480 (10%) IPR005483 (10%)	Carbamoyl phosphate synthase, ATP-binding domain (10%) Carbamoyl-phosphate synthetase, large subunit oligomerisation domain (10%) Carbamoyl phosphate synthase, CPSase domain (10%)
IFINYGMLTQEDFYEKANK	Bacteroidaceae	Bacteria		Pseudomonadati			Bacteroidota			Bacteroidia			Bacteroidales				Bacteroidaceae																GO:0005737 (2.5%)	GO:0005524 (23.3%) GO:0016887 (23.3%) GO:0051082 (23.3%)		cytoplasm (2.5%)	ATP binding (23.3%) ATP hydrolysis activity (23.3%) unfolded protein binding (23.3%)	IPR001404 (20.3%) IPR020568 (20.3%) IPR019805 (19.6%)	Heat shock protein Hsp90 family (20.3%) Ribosomal protein uS5 domain 2-type superfamily (20.3%) Heat shock protein Hsp90, conserved site (19.6%)
GLAEDATDEEKAAAKK	Bacteroidales	Bacteria		Pseudomonadati			Bacteroidota			Bacteroidia			Bacteroidales																	2.7.2.3 (100%)	phosphoglycerate kinase (100%)	GO:0006094 (16.7%) GO:0006096 (16.7%)	GO:0005829 (16.7%)	GO:0004618 (16.7%) GO:0005524 (16.7%) GO:0043531 (16.7%)	gluconeogenesis (16.7%) glycolytic process (16.7%)	cytosol (16.7%)	phosphoglycerate kinase activity (16.7%) ATP binding (16.7%) ADP binding (16.7%)	IPR001576 (33.3%) IPR015824 (33.3%) IPR036043 (33.3%)	Phosphoglycerate kinase (33.3%) Phosphoglycerate kinase, N-terminal (33.3%) Phosphoglycerate kinase superfamily (33.3%)
DMQGDPTVVYEHIKDVLR	Parabacteroides distasonis	Bacteria		Pseudomonadati			Bacteroidota			Bacteroidia			Bacteroidales				Tannerellaceae				Parabacteroides				Parabacteroides distasonis					2.1.1.133 (83.3%) 2.1.1.- (16.7%)	precorrin-4 C(11)-methyltransferase (83.3%) Methyltransferases (16.7%)	GO:0009236 (33.3%) GO:0032259 (33.3%)		GO:0046026 (33.3%)	cobalamin biosynthetic process (33.3%) methylation (33.3%)		precorrin-4 C11-methyltransferase activity (33.3%)	IPR000878 (8.3%) IPR002750 (8.3%) IPR003043 (8.3%)	Tetrapyrrole methylase (8.3%) CobE/GbiG C-terminal domain (8.3%) Uroporphiryn-III C-methyltransferase, conserved site (8.3%)
HVLCEKPFASNAK	Bacteria	Bacteria																												1.1.1.292 (66.7%) 1.1.1.371 (33.3%)	1,5-anhydro-D-fructose reductase (1,5-anhydro-D-mannitol-forming) (66.7%) scyllo-inositol 2-dehydrogenase (NADP(+)) (33.3%)			GO:0000166 (87.5%) GO:0033712 (12.5%)			nucleotide binding (87.5%) 1,5-anhydro-D-fructose reductase (1,5-anhydro-D-mannitol-forming) activity (12.5%)	IPR000683 (33.3%) IPR036291 (33.3%) IPR055170 (33.3%)	Gfo/Idh/MocA-like oxidoreductase, N-terminal (33.3%) NAD(P)-binding domain superfamily (33.3%) GFO/IDH/MocA-like oxidoreductase domain (33.3%)
VIAGMAGTTYGTDKQQDIAMR	Parabacteroides distasonis	Bacteria		Pseudomonadati			Bacteroidota			Bacteroidia			Bacteroidales				Tannerellaceae				Parabacteroides				Parabacteroides distasonis					6.1.1.7 (100%)	alanine--tRNA ligase (100%)	GO:0006419 (14.3%)	GO:0005737 (14.3%)	GO:0000049 (14.3%) GO:0002161 (14.3%) GO:0004813 (14.3%)	alanyl-tRNA aminoacylation (14.3%)	cytoplasm (14.3%)	tRNA binding (14.3%) aminoacyl-tRNA deacylase activity (14.3%) alanine-tRNA ligase activity (14.3%)	IPR002318 (9.1%) IPR003156 (9.1%) IPR009000 (9.1%)	Alanine-tRNA ligase, class IIc (9.1%) DHHA1 domain (9.1%) Translation protein, beta-barrel domain superfamily (9.1%)
GTDIVLYIDDDCKEFLEESR	Bacteroidaceae	Bacteria		Pseudomonadati			Bacteroidota			Bacteroidia			Bacteroidales				Bacteroidaceae																GO:0005737 (17.3%)	GO:0005524 (19.2%) GO:0016887 (19.2%) GO:0051082 (19.2%)		cytoplasm (17.3%)	ATP binding (19.2%) ATP hydrolysis activity (19.2%) unfolded protein binding (19.2%)	IPR001404 (16.8%) IPR019805 (16.8%) IPR020568 (16.8%)	Heat shock protein Hsp90 family (16.8%) Heat shock protein Hsp90, conserved site (16.8%) Ribosomal protein uS5 domain 2-type superfamily (16.8%)
LVGHWGTTPGLNFLIGHINR	Bifidobacteriaceae	Bacteria		Bacillati			Actinomycetota			Actinomycetes			Bifidobacteriales				Bifidobacteriaceae													4.1.2.- (67%) 4.1.2.22 (21.4%) 4.1.2.9 (11.7%)	Aldehyde-lyases (67%) fructose-6-phosphate phosphoketolase (21.4%) phosphoketolase (11.7%)	GO:0005975 (32.5%)		GO:0000287 (32.3%) GO:0016832 (27.8%) GO:0047905 (4.6%)	carbohydrate metabolic process (32.5%)		magnesium ion binding (32.3%) aldehyde-lyase activity (27.8%) fructose-6-phosphate phosphoketolase activity (4.6%)	IPR005593 (13.6%) IPR018970 (13.6%) IPR019790 (13.6%)	Xylulose 5-phosphate/Fructose 6-phosphate phosphoketolase (13.6%) Xylulose 5-phosphate/Fructose 6-phosphate phosphoketolase, N-terminal (13.6%) Xylulose 5-phosphate/Fructose 6-phosphate phosphoketolase, conserved site (13.6%)
SYAHLCALRDEVIAMGVLPPVSEWNK	Phocaeicola	Bacteria		Pseudomonadati			Bacteroidota			Bacteroidia			Bacteroidales				Bacteroidaceae				Phocaeicola									1.1.1.37 (100%)	malate dehydrogenase (100%)	GO:0006108 (34.1%)		GO:0016615 (31.8%) GO:0016616 (31.8%) GO:0030060 (2.3%)	malate metabolic process (34.1%)		malate dehydrogenase activity (31.8%) oxidoreductase activity, acting on the CH-OH group of donors, NAD or NADP as acceptor (31.8%) L-malate dehydrogenase (NAD+) activity (2.3%)	IPR001236 (16.7%) IPR001557 (16.7%) IPR010945 (16.7%)	Lactate/malate dehydrogenase, N-terminal (16.7%) L-lactate/malate dehydrogenase (16.7%) Malate dehydrogenase, type 2 (16.7%)
TQVVVLGAGPAGYSAAFR	root																													1.8.1.4 (99.8%) 1.-.-.- (0.1%) 1.8.1.7 (0.1%)	dihydrolipoyl dehydrogenase (99.8%) Oxidoreductases (0.1%) glutathione-disulfide reductase (0.1%)	GO:0006103 (21.4%) GO:0006979 (20.3%) GO:0006090 (0%)	GO:0005737 (14.9%) GO:0005829 (0%) GO:0005886 (0%)	GO:0004148 (21.5%) GO:0050660 (21.4%) GO:0016491 (0.2%)	2-oxoglutarate metabolic process (21.4%) response to oxidative stress (20.3%) pyruvate metabolic process (0%)	cytoplasm (14.9%) cytosol (0%) plasma membrane (0%)	dihydrolipoyl dehydrogenase (NADH) activity (21.5%) flavin adenine dinucleotide binding (21.4%) oxidoreductase activity (0.2%)	IPR036188 (12.8%) IPR050151 (12.8%) IPR023753 (12.7%)	FAD/NAD(P)-binding domain superfamily (12.8%) Class-I pyridine nucleotide-disulfide oxidoreductase (12.8%) FAD/NAD(P)-binding domain (12.7%)
QALLALVLNR	root																													2.1.3.2 (100%)	aspartate carbamoyltransferase (100%)	GO:0006520 (16.6%) GO:0044205 (16.6%) GO:0006207 (16.4%)	GO:0005829 (16.6%) GO:0005737 (0.1%) GO:0009347 (0.1%)	GO:0004070 (16.6%) GO:0016597 (16.6%) GO:0016740 (0.3%)	amino acid metabolic process (16.6%) 'de novo' UMP biosynthetic process (16.6%) 'de novo' pyrimidine nucleobase biosynthetic process (16.4%)	cytosol (16.6%) cytoplasm (0.1%) aspartate carbamoyltransferase complex (0.1%)	aspartate carbamoyltransferase activity (16.6%) amino acid binding (16.6%) transferase activity (0.3%)	IPR006131 (20.2%) IPR036901 (20.2%) IPR006130 (20.1%)	Aspartate/ornithine carbamoyltransferase, Asp/Orn-binding domain (20.2%) Aspartate/ornithine carbamoyltransferase superfamily (20.2%) Aspartate/ornithine carbamoyltransferase (20.1%)
TEIPDEDRDFYLER	Bacteroidaceae	Bacteria		Pseudomonadati			Bacteroidota			Bacteroidia			Bacteroidales				Bacteroidaceae													1.3.5.1 (100%)	succinate dehydrogenase (100%)	GO:0009061 (20%)	GO:0005886 (20%)	GO:0009055 (20%) GO:0050660 (20%) GO:0000104 (12%)	anaerobic respiration (20%)	plasma membrane (20%)	electron transfer activity (20%) flavin adenine dinucleotide binding (20%) succinate dehydrogenase activity (12%)	IPR003953 (14.7%) IPR027477 (14.7%) IPR030664 (14.7%)	FAD-dependent oxidoreductase 2, FAD-binding domain (14.7%) Succinate dehydrogenase/fumarate reductase flavoprotein, catalytic domain superfamily (14.7%) FAD-dependent oxidoreductase SdhA/FrdA/AprA (14.7%)
KNTAFEIFYSALETVK	Parabacteroides	Bacteria		Pseudomonadati			Bacteroidota			Bacteroidia			Bacteroidales				Tannerellaceae				Parabacteroides											GO:0006412 (20%)	GO:0015935 (20%)	GO:0000049 (20%) GO:0003735 (20%) GO:0019843 (20%)	translation (20%)	small ribosomal subunit (20%)	tRNA binding (20%) structural constituent of ribosome (20%) rRNA binding (20%)	IPR000235 (25%) IPR005717 (25%) IPR023798 (25%)	Small ribosomal subunit protein uS7 (25%) Small ribosomal subunit protein uS7, bacteria/organella (25%) Small ribosomal subunit protein uS7 domain (25%)
GIIIKPIVTEK	Bacteroidales	Bacteria		Pseudomonadati			Bacteroidota			Bacteroidia			Bacteroidales																			GO:0006412 (20.3%) GO:0032543 (0.1%)	GO:0005840 (20.3%) GO:1990904 (20.2%) GO:0005762 (0.1%)	GO:0003735 (20.5%) GO:0019843 (18.2%)	translation (20.3%) mitochondrial translation (0.1%)	ribosome (20.3%) ribonucleoprotein complex (20.2%) mitochondrial large ribosomal subunit (0.1%)	structural constituent of ribosome (20.5%) rRNA binding (18.2%)	IPR012677 (31.6%) IPR012678 (31.6%) IPR013025 (31.6%)	Nucleotide-binding alpha-beta plait domain superfamily (31.6%) Ribosomal protein uL23/eL15/eS24 core domain superfamily (31.6%) Large ribosomal subunit protein uL23-like (31.6%)
NLPLWHIPIELRR	Bacteroidales	Bacteria		Pseudomonadati			Bacteroidota			Bacteroidia			Bacteroidales																	5.4.99.5 (96.7%) 2.5.1.55 (3.3%)	chorismate mutase (96.7%) 3-deoxy-8-phosphooctulonate synthase (3.3%)	GO:0046417 (46.8%)		GO:0004106 (46.8%) GO:0003849 (3.2%) GO:0008676 (1.6%)	chorismate metabolic process (46.8%)		chorismate mutase activity (46.8%) 3-deoxy-7-phosphoheptulonate synthase activity (3.2%) 3-deoxy-8-phosphooctulonate synthase activity (1.6%)	IPR002701 (16.7%) IPR006218 (16.7%) IPR013785 (16.7%)	Chorismate mutase II, prokaryotic-type (16.7%) DAHP synthetase I/KDSA (16.7%) Aldolase-type TIM barrel (16.7%)
VKPVSVNHESSTSNR	Bacteroides fragilis	Bacteria		Pseudomonadati			Bacteroidota			Bacteroidia			Bacteroidales				Bacteroidaceae				Bacteroides				Bacteroides fragilis							GO:0046677 (25%)	GO:0005886 (25%) GO:0030313 (25%)	GO:0015562 (23.6%) GO:0022857 (1.4%)	response to antibiotic (25%)	plasma membrane (25%) cell envelope (25%)	efflux transmembrane transporter activity (23.6%) transmembrane transporter activity (1.4%)	IPR006143 (25.7%) IPR032317 (25.7%) IPR051160 (25.7%)	RND efflux pump, membrane fusion protein (25.7%) Unknown (25.7%) Unknown (25.7%)
HIGLYSYTYDALKK	Bacteroides fragilis	Bacteria		Pseudomonadati			Bacteroidota			Bacteroidia			Bacteroidales				Bacteroidaceae				Bacteroides				Bacteroides fragilis					2.7.7.38 (100%)	3-deoxy-manno-octulosonate cytidylyltransferase (100%)	GO:0009103 (33.3%)	GO:0005829 (33.3%)	GO:0008690 (33.3%)	lipopolysaccharide biosynthetic process (33.3%)	cytosol (33.3%)	3-deoxy-manno-octulosonate cytidylyltransferase activity (33.3%)	IPR003329 (33.3%) IPR004528 (33.3%) IPR029044 (33.3%)	Acylneuraminate cytidylyltransferase (33.3%) 3-deoxy-D-manno-octulosonate cytidylyltransferase (33.3%) Nucleotide-diphospho-sugar transferases (33.3%)
VASLPAAAMPR	Parabacteroides distasonis	Bacteria		Pseudomonadati			Bacteroidota			Bacteroidia			Bacteroidales				Tannerellaceae				Parabacteroides				Parabacteroides distasonis					1.16.1.1 (100%)	mercury(II) reductase (100%)			GO:0003955 (30.2%) GO:0016668 (30.2%) GO:0050660 (30.2%)			NAD(P)H dehydrogenase (quinone) activity (30.2%) oxidoreductase activity, acting on a sulfur group of donors, NAD(P) as acceptor (30.2%) flavin adenine dinucleotide binding (30.2%)	IPR001100 (16.7%) IPR004099 (16.7%) IPR012999 (16.7%)	Pyridine nucleotide-disulphide oxidoreductase, class I (16.7%) Pyridine nucleotide-disulphide oxidoreductase, dimerisation domain (16.7%) Pyridine nucleotide-disulphide oxidoreductase, class I, active site (16.7%)
DGDRDFWMTAEEAKK	Parabacteroides distasonis	Bacteria		Pseudomonadati			Bacteroidota			Bacteroidia			Bacteroidales				Tannerellaceae				Parabacteroides				Parabacteroides distasonis					3.4.21.92 (100%)	endopeptidase Clp (100%)	GO:0006515 (16.7%)	GO:0005737 (16.7%) GO:0009368 (16.7%)	GO:0004176 (16.7%) GO:0004252 (16.7%) GO:0051117 (16.7%)	protein quality control for misfolded or incompletely synthesized proteins (16.7%)	cytoplasm (16.7%) endopeptidase Clp complex (16.7%)	ATP-dependent peptidase activity (16.7%) serine-type endopeptidase activity (16.7%) ATPase binding (16.7%)	IPR001907 (33.3%) IPR023562 (33.3%) IPR029045 (33.3%)	ATP-dependent Clp protease proteolytic subunit (33.3%) Clp protease proteolytic subunit /Translocation-enhancing protein TepA (33.3%) ClpP/crotonase-like domain superfamily (33.3%)
WLEWDESSK	Bacteroidales	Bacteria		Pseudomonadati			Bacteroidota			Bacteroidia			Bacteroidales																			GO:0006412 (20%) GO:0042274 (20%)	GO:0015935 (20%)	GO:0003735 (20%) GO:0019843 (20%)	translation (20%) ribosomal small subunit biogenesis (20%)	small ribosomal subunit (20%)	structural constituent of ribosome (20%) rRNA binding (20%)	IPR001912 (16.7%) IPR002942 (16.7%) IPR005709 (16.7%)	Small ribosomal subunit protein uS4, N-terminal (16.7%) RNA-binding S4 domain (16.7%) Small ribosomal subunit protein uS4, bacteria (16.7%)
AMIGNNVSHSK	Bacteroidales	Bacteria		Pseudomonadati			Bacteroidota			Bacteroidia			Bacteroidales																			GO:0006412 (24.9%)	GO:0005840 (25.2%) GO:1990904 (24.9%)	GO:0003735 (24.9%)	translation (24.9%)	ribosome (25.2%) ribonucleoprotein complex (24.9%)	structural constituent of ribosome (24.9%)	IPR001383 (25%) IPR026569 (25%) IPR034704 (25%)	Large ribosomal subunit protein bL28, bacteria (25%) Large ribosomal subunit protein bL28 (25%) Large ribosomal subunit protein bL28/bL31-like superfamily (25%)
AIDTPAHIYFK	Bacteria	Bacteria																												4.2.1.20 (100%)	tryptophan synthase (100%)		GO:0005737 (25.2%)	GO:0004834 (25.2%) GO:0052684 (25.2%) GO:0030170 (24.3%)		cytoplasm (25.2%)	tryptophan synthase activity (25.2%) L-serine hydro-lyase (adding indole, L-tryptophan-forming) activity (25.2%) pyridoxal phosphate binding (24.3%)	IPR023026 (20.8%) IPR001926 (20.6%) IPR036052 (20.6%)	Tryptophan synthase beta chain/beta chain-like (20.8%) Tryptophan synthase beta chain-like, PALP domain (20.6%) Tryptophan synthase beta chain-like, PALP domain superfamily (20.6%)
QLPPPPEKDQVDNDVVVKDR	Bacteroides fragilis	Bacteria		Pseudomonadati			Bacteroidota			Bacteroidia			Bacteroidales				Bacteroidaceae				Bacteroides				Bacteroides fragilis							GO:0015031 (33.3%)	GO:0005886 (33.3%)	GO:0022857 (33.3%)	protein transport (33.3%)	plasma membrane (33.3%)	transmembrane transporter activity (33.3%)	IPR003400 (100%)	Biopolymer transport protein ExbD/TolR (100%)
ALADPTSTPETFGRPGHVNPLYAQDK	Phocaeicola	Bacteria		Pseudomonadati			Bacteroidota			Bacteroidia			Bacteroidales				Bacteroidaceae				Phocaeicola									3.5.4.25 (50%) 4.1.99.12 (50%)	GTP cyclohydrolase II (50%) 3,4-dihydroxy-2-butanone-4-phosphate synthase (50%)	GO:0009231 (12.5%)	GO:0005829 (12.5%)	GO:0000287 (12.5%) GO:0003935 (12.5%) GO:0005525 (12.5%)	riboflavin biosynthetic process (12.5%)	cytosol (12.5%)	magnesium ion binding (12.5%) GTP cyclohydrolase II activity (12.5%) GTP binding (12.5%)	IPR000422 (16.7%) IPR000926 (16.7%) IPR016299 (16.7%)	3,4-dihydroxy-2-butanone 4-phosphate synthase, RibB (16.7%) GTP cyclohydrolase II, RibA (16.7%) Riboflavin biosynthesis protein RibBA (16.7%)
QIAGDGMVTGYGK	Bacteria	Bacteria																												6.4.1.3 (100%)	propionyl-CoA carboxylase (100%)	GO:0015977 (20.2%)	GO:0009317 (20.2%)	GO:0004658 (28.8%) GO:0003989 (20.2%) GO:0016740 (10.6%)	carbon fixation (20.2%)	acetyl-CoA carboxylase complex (20.2%)	propionyl-CoA carboxylase activity (28.8%) acetyl-CoA carboxylase activity (20.2%) transferase activity (10.6%)	IPR011762 (20.5%) IPR029045 (20.5%) IPR034733 (20.5%)	Acetyl-coenzyme A carboxyltransferase, N-terminal (20.5%) ClpP/crotonase-like domain superfamily (20.5%) Acetyl-coenzyme A carboxylase carboxyl transferase subunit beta (20.5%)
HSLREPFVPIFR	Parabacteroides distasonis	Bacteria		Pseudomonadati			Bacteroidota			Bacteroidia			Bacteroidales				Tannerellaceae				Parabacteroides				Parabacteroides distasonis					2.3.1.31 (100%)	homoserine O-acetyltransferase (100%)	GO:0019281 (26.9%)	GO:0005737 (26.9%)	GO:0008899 (26.9%) GO:0004414 (19.2%)	L-methionine biosynthetic process from homoserine via O-succinyl-L-homoserine and cystathionine (26.9%)	cytoplasm (26.9%)	homoserine O-succinyltransferase activity (26.9%) homoserine O-acetyltransferase activity (19.2%)	IPR005697 (33.3%) IPR029062 (33.3%) IPR033752 (33.3%)	Homoserine O-succinyltransferase MetA (33.3%) Class I glutamine amidotransferase-like (33.3%) MetA family (33.3%)
EHIEVKPVYTKEDLEGMEHLNYASGLPPYLR	Parabacteroides	Bacteria		Pseudomonadati			Bacteroidota			Bacteroidia			Bacteroidales				Tannerellaceae				Parabacteroides									5.4.99.2 (100%)	methylmalonyl-CoA mutase (100%)	GO:0019678 (20%)	GO:0005737 (20%)	GO:0004494 (20%) GO:0031419 (20%) GO:0046872 (20%)	propionate metabolic process, methylmalonyl pathway (20%)	cytoplasm (20%)	methylmalonyl-CoA mutase activity (20%) cobalamin binding (20%) metal ion binding (20%)	IPR006098 (16.7%) IPR006099 (16.7%) IPR006158 (16.7%)	Methylmalonyl-CoA mutase, alpha chain, catalytic (16.7%) Methylmalonyl-CoA mutase, alpha/beta chain, catalytic (16.7%) Cobalamin (vitamin B12)-binding domain (16.7%)
TVAFLTWAENFKR	Parabacteroides distasonis	Bacteria		Pseudomonadati			Bacteroidota			Bacteroidia			Bacteroidales				Tannerellaceae				Parabacteroides				Parabacteroides distasonis													IPR014825 (50%) IPR016024 (50%)	DNA alkylation repair enzyme (50%) Armadillo-type fold (50%)
DGAFSLVGGGDSVACVNK
ASVTLNNIIPENK	Parabacteroides distasonis	Bacteria		Pseudomonadati			Bacteroidota			Bacteroidia			Bacteroidales				Tannerellaceae				Parabacteroides				Parabacteroides distasonis													IPR032573 (100%)	Protein of unknown function DUF4925 (100%)
AATILAEQLEAFVDLR	root																													2.7.7.6 (100%)	DNA-directed RNA polymerase (100%)	GO:0006351 (16.6%) GO:0006352 (0%) GO:0006879 (0%)	GO:0000428 (16.8%) GO:0005737 (16.3%) GO:0000345 (0%)	GO:0003899 (16.6%) GO:0046983 (16.6%) GO:0003677 (16.5%)	DNA-templated transcription (16.6%) DNA-templated transcription initiation (0%) intracellular iron ion homeostasis (0%)	DNA-directed RNA polymerase complex (16.8%) cytoplasm (16.3%) cytosolic DNA-directed RNA polymerase complex (0%)	DNA-directed RNA polymerase activity (16.6%) protein dimerization activity (16.6%) DNA binding (16.5%)	IPR036603 (16.8%) IPR011263 (16.8%) IPR036643 (16.7%)	RNA polymerase, RBP11-like subunit (16.8%) DNA-directed RNA polymerase, RpoA/D/Rpb3-type (16.8%) DNA-directed RNA polymerase, insert domain superfamily (16.7%)
GHTNATVELADCK	Parabacteroides distasonis	Bacteria		Pseudomonadati			Bacteroidota			Bacteroidia			Bacteroidales				Tannerellaceae				Parabacteroides				Parabacteroides distasonis					5.3.1.8 (100%)	mannose-6-phosphate isomerase (100%)	GO:0005975 (33.3%)		GO:0004476 (33.3%) GO:0008270 (33.3%)	carbohydrate metabolic process (33.3%)		mannose-6-phosphate isomerase activity (33.3%) zinc ion binding (33.3%)	IPR011051 (17.2%) IPR014628 (17.2%) IPR014710 (17.2%)	RmlC-like cupin domain superfamily (17.2%) Mannose-6-phosphate isomerase, Firmicutes type, short form (17.2%) RmlC-like jelly roll fold (17.2%)
IAGVQIVNSGQAGADPEIR	Bacteroides	Bacteria		Pseudomonadati			Bacteroidota			Bacteroidia			Bacteroidales				Bacteroidaceae				Bacteroides												GO:0009279 (100%)			cell outer membrane (100%)		IPR008969 (14.3%) IPR012910 (14.3%) IPR023996 (14.3%)	Carboxypeptidase-like, regulatory domain superfamily (14.3%) TonB-dependent receptor, plug domain (14.3%) TonB-dependent outer membrane protein, SusC/RagA (14.3%)
NNNELVAILGNFVNR	Bacteroidota	Bacteria		Pseudomonadati			Bacteroidota																							6.1.1.10 (100%)	methionine--tRNA ligase (100%)	GO:0006431 (16.7%) GO:0006418 (0.2%)	GO:0005829 (16.7%)	GO:0005524 (16.9%) GO:0004825 (16.7%) GO:0046872 (16.4%)	methionyl-tRNA aminoacylation (16.7%) tRNA aminoacylation for protein translation (0.2%)	cytosol (16.7%)	ATP binding (16.9%) methionine-tRNA ligase activity (16.7%) metal ion binding (16.4%)	IPR009080 (8.4%) IPR014729 (8.4%) IPR014758 (8.4%)	Aminoacyl-tRNA synthetase, class Ia, anticodon-binding (8.4%) Rossmann-like alpha/beta/alpha sandwich fold (8.4%) Methionyl-tRNA synthetase (8.4%)
VKPGGILIYDGYGIHTPAK	Parabacteroides distasonis	Bacteria		Pseudomonadati			Bacteroidota			Bacteroidia			Bacteroidales				Tannerellaceae				Parabacteroides				Parabacteroides distasonis					1.2.7.1 (100%)	pyruvate synthase (100%)			GO:0016903 (71.4%) GO:0019164 (28.6%)			oxidoreductase activity, acting on the aldehyde or oxo group of donors (71.4%) pyruvate synthase activity (28.6%)	IPR002869 (33.3%) IPR019752 (33.3%) IPR052554 (33.3%)	Pyruvate-flavodoxin oxidoreductase, central domain (33.3%) Pyruvate/ketoisovalerate oxidoreductase, catalytic domain (33.3%) 2-oxoglutarate synthase subunit KorC (33.3%)
VDIYTGTLGK	root																													2.3.1.29 (98.9%) 2.3.1.37 (1.1%)	glycine C-acetyltransferase (98.9%) 5-aminolevulinate synthase (1.1%)	GO:0019518 (14.7%) GO:0030148 (12.5%) GO:0006567 (0.3%)	GO:0005829 (15.2%) GO:0016020 (12.6%) GO:0005759 (0.2%)	GO:0030170 (15.3%) GO:0008890 (15.2%) GO:0004758 (6.9%)	L-threonine catabolic process to glycine (14.7%) sphingolipid biosynthetic process (12.5%) L-threonine catabolic process (0.3%)	cytosol (15.2%) membrane (12.6%) mitochondrial matrix (0.2%)	pyridoxal phosphate binding (15.3%) glycine C-acetyltransferase activity (15.2%) serine C-palmitoyltransferase activity (6.9%)	IPR004839 (16.3%) IPR015421 (16.3%) IPR015422 (16.3%)	Aminotransferase, class I/classII, large domain (16.3%) Pyridoxal phosphate-dependent transferase, major domain (16.3%) Pyridoxal phosphate-dependent transferase, small domain (16.3%)
HHVLGVSEADLNTFGAVSQPVVEQMAR	Parabacteroides distasonis	Bacteria		Pseudomonadati			Bacteroidota			Bacteroidia			Bacteroidales				Tannerellaceae				Parabacteroides				Parabacteroides distasonis									GO:0016787 (100%)			hydrolase activity (100%)	IPR008136 (50%) IPR036653 (50%)	CinA, C-terminal (50%) CinA-like, C-terminal (50%)
NYNSVIPQNNPHKVTVDR	Bacteroidaceae	Bacteria		Pseudomonadati			Bacteroidota			Bacteroidia			Bacteroidales				Bacteroidaceae													2.7.7.7 (100%)	DNA-directed DNA polymerase (100%)	GO:0006271 (16.7%)	GO:0005737 (16.7%) GO:0009360 (16.7%)	GO:0003677 (16.7%) GO:0003887 (16.7%) GO:0008408 (16.7%)	DNA strand elongation involved in DNA replication (16.7%)	cytoplasm (16.7%) DNA polymerase III complex (16.7%)	DNA binding (16.7%) DNA-directed DNA polymerase activity (16.7%) 3'-5' exonuclease activity (16.7%)	IPR001001 (20.1%) IPR022635 (20.1%) IPR022637 (20.1%)	DNA polymerase III, beta sliding clamp (20.1%) DNA polymerase III, beta sliding clamp, C-terminal (20.1%) DNA polymerase III, beta sliding clamp, central (20.1%)
GTVSFENVSAK	Parabacteroides distasonis	Bacteria		Pseudomonadati			Bacteroidota			Bacteroidia			Bacteroidales				Tannerellaceae				Parabacteroides				Parabacteroides distasonis								GO:0016020 (100%)			membrane (100%)		IPR006665 (17.2%) IPR011990 (17.2%) IPR019734 (17.2%)	OmpA-like domain (17.2%) Tetratricopeptide-like helical domain superfamily (17.2%) Tetratricopeptide repeat (17.2%)
VGLESYGLSIVENVPIEITPNKYNER	Phocaeicola	Bacteria		Pseudomonadati			Bacteroidota			Bacteroidia			Bacteroidales				Bacteroidaceae				Phocaeicola									3.5.4.25 (50%) 4.1.99.12 (50%)	GTP cyclohydrolase II (50%) 3,4-dihydroxy-2-butanone-4-phosphate synthase (50%)	GO:0009231 (12.5%)	GO:0005829 (12.5%)	GO:0000287 (12.5%) GO:0003935 (12.5%) GO:0005525 (12.5%)	riboflavin biosynthetic process (12.5%)	cytosol (12.5%)	magnesium ion binding (12.5%) GTP cyclohydrolase II activity (12.5%) GTP binding (12.5%)	IPR000422 (16.7%) IPR000926 (16.7%) IPR016299 (16.7%)	3,4-dihydroxy-2-butanone 4-phosphate synthase, RibB (16.7%) GTP cyclohydrolase II, RibA (16.7%) Riboflavin biosynthesis protein RibBA (16.7%)
ASYTMEFLKYDEAPSNVAQAVIEAR	Gammaproteobacteria	Bacteria		Pseudomonadati			Pseudomonadota			Gammaproteobacteria																				3.6.5.- (100%)	Acting on GTP; involved in cellular and subcellular movement (100%)	GO:0032790 (16.9%) GO:0006414 (0.2%)	GO:0005737 (14.9%) GO:0005829 (0.2%)	GO:0003746 (18.1%) GO:0005525 (16.9%) GO:0003924 (15.6%)	ribosome disassembly (16.9%) translational elongation (0.2%)	cytoplasm (14.9%) cytosol (0.2%)	translation elongation factor activity (18.1%) GTP binding (16.9%) GTPase activity (15.6%)	IPR000640 (6.6%) IPR014721 (6.6%) IPR035647 (6.6%)	Elongation factor EFG, domain V-like (6.6%) Small ribosomal subunit protein uS5 domain 2-type fold, subgroup (6.6%) EF-G domain III/V-like (6.6%)
EIVKEETVIDNSEIK	Bacteroides fragilis	Bacteria		Pseudomonadati			Bacteroidota			Bacteroidia			Bacteroidales				Bacteroidaceae				Bacteroides				Bacteroides fragilis							GO:0006811 (25%)	GO:0009279 (25%) GO:0046930 (25%)	GO:0015288 (25%)	monoatomic ion transport (25%)	cell outer membrane (25%) pore complex (25%)	porin activity (25%)	IPR006664 (20%) IPR006665 (20%) IPR011250 (20%)	Outer membrane protein, bacterial (20%) OmpA-like domain (20%) Outer membrane protein/outer membrane enzyme PagP, beta-barrel (20%)
KYDIIDFDLGVK	Bacteroidota	Bacteria		Pseudomonadati			Bacteroidota																							6.1.1.11 (100%)	serine--tRNA ligase (100%)	GO:0006434 (24.9%) GO:0006412 (0.1%)	GO:0005737 (24.7%) GO:0005829 (0.1%)	GO:0004828 (24.9%) GO:0005524 (24.9%) GO:0016874 (0.3%)	seryl-tRNA aminoacylation (24.9%) translation (0.1%)	cytoplasm (24.7%) cytosol (0.1%)	serine-tRNA ligase activity (24.9%) ATP binding (24.9%) ligase activity (0.3%)	IPR045864 (13.7%) IPR002314 (13.6%) IPR002317 (13.6%)	Class II Aminoacyl-tRNA synthetase/Biotinyl protein ligase (BPL) and lipoyl protein ligase (LPL) (13.7%) Aminoacyl-tRNA synthetase, class II (G/ P/ S/T) (13.6%) Serine-tRNA ligase, type1 (13.6%)
WLTPAYDAETQAEVK	Bacteroidaceae	Bacteria		Pseudomonadati			Bacteroidota			Bacteroidia			Bacteroidales				Bacteroidaceae													5.4.2.2 (61.5%) 5.4.2.- (34.6%) 5.4.2.8 (3.8%)	phosphoglucomutase (alpha-D-glucose-1,6-bisphosphate-dependent) (61.5%) Phosphotransferases (phosphomutases) (34.6%) phosphomannomutase (3.8%)	GO:0005975 (24.1%) GO:0006166 (24.1%)		GO:0008973 (24.1%) GO:0000287 (23.9%) GO:0004614 (3.5%)	carbohydrate metabolic process (24.1%) purine ribonucleoside salvage (24.1%)		phosphopentomutase activity (24.1%) magnesium ion binding (23.9%) phosphoglucomutase activity (3.5%)	IPR016055 (12.7%) IPR005844 (12.6%) IPR005845 (12.6%)	Alpha-D-phosphohexomutase, alpha/beta/alpha I/II/III (12.7%) Alpha-D-phosphohexomutase, alpha/beta/alpha domain I (12.6%) Alpha-D-phosphohexomutase, alpha/beta/alpha domain II (12.6%)
GKIEEYCWTDAQR	Bacteroidia	Bacteria		Pseudomonadati			Bacteroidota			Bacteroidia																				5.6.2.2 (100%)	DNA topoisomerase (ATP-hydrolyzing) (100%)	GO:0006265 (12.6%) GO:0006261 (11.9%) GO:0032259 (0.7%)	GO:0005737 (12.6%) GO:0005694 (11.9%)	GO:0003677 (12.6%) GO:0005524 (12.6%) GO:0046872 (11.9%)	DNA topological change (12.6%) DNA-templated DNA replication (11.9%) methylation (0.7%)	cytoplasm (12.6%) chromosome (11.9%)	DNA binding (12.6%) ATP binding (12.6%) metal ion binding (11.9%)	IPR000565 (7.3%) IPR001241 (7.3%) IPR006171 (7.3%)	DNA topoisomerase, type IIA, subunit B (7.3%) DNA topoisomerase, type IIA (7.3%) TOPRIM domain (7.3%)
NFNDVVIIASQAQYKPFR	Bacteroidaceae	Bacteria		Pseudomonadati			Bacteroidota			Bacteroidia			Bacteroidales				Bacteroidaceae													2.1.2.3 (50%) 3.5.4.10 (50%)	phosphoribosylaminoimidazolecarboxamide formyltransferase (50%) IMP cyclohydrolase (50%)	GO:0006189 (25%)	GO:0005829 (25%)	GO:0003937 (25%) GO:0004643 (25%)	'de novo' IMP biosynthetic process (25%)	cytosol (25%)	IMP cyclohydrolase activity (25%) phosphoribosylaminoimidazolecarboxamide formyltransferase activity (25%)	IPR002695 (20%) IPR011607 (20%) IPR016193 (20%)	Bifunctional purine biosynthesis protein PurH-like (20%) Methylglyoxal synthase-like domain (20%) Cytidine deaminase-like (20%)
DMVDSAPSAIK	Parabacteroides distasonis	Bacteria		Pseudomonadati			Bacteroidota			Bacteroidia			Bacteroidales				Tannerellaceae				Parabacteroides				Parabacteroides distasonis							GO:0006412 (25%)	GO:0022625 (25%)	GO:0003729 (25%) GO:0003735 (25%)	translation (25%)	cytosolic large ribosomal subunit (25%)	mRNA binding (25%) structural constituent of ribosome (25%)	IPR000206 (20%) IPR008932 (20%) IPR013823 (20%)	Large ribosomal subunit protein bL12 (20%) Large ribosomal subunit protein bL12, oligomerization (20%) Large ribosomal subunit protein bL12, C-terminal (20%)
HITVDGSVVNIPSYSVKPGQVIGVR	Bacteroidales	Bacteria		Pseudomonadati			Bacteroidota			Bacteroidia			Bacteroidales																			GO:0006412 (20%) GO:0042274 (20%)	GO:0015935 (20%)	GO:0003735 (20%) GO:0019843 (20%)	translation (20%) ribosomal small subunit biogenesis (20%)	small ribosomal subunit (20%)	structural constituent of ribosome (20%) rRNA binding (20%)	IPR001912 (16.7%) IPR002942 (16.7%) IPR005709 (16.7%)	Small ribosomal subunit protein uS4, N-terminal (16.7%) RNA-binding S4 domain (16.7%) Small ribosomal subunit protein uS4, bacteria (16.7%)
KAFIDGGGAPEAFIPQPDDAESR	Phocaeicola	Bacteria		Pseudomonadati			Bacteroidota			Bacteroidia			Bacteroidales				Bacteroidaceae				Phocaeicola																	IPR007139 (100%)	Protein of unknown function DUF349 (100%)
NIAIIAHVDHGKTTLVDK	root																													3.6.5.- (100%)	Acting on GTP; involved in cellular and subcellular movement (100%)	GO:0000027 (9.4%) GO:0009409 (8.5%) GO:0010467 (8.2%)	GO:1990904 (9.7%) GO:0005829 (9.7%) GO:0009507 (0%)	GO:0003924 (9.8%) GO:0005525 (9.8%) GO:0043022 (9.4%)	ribosomal large subunit assembly (9.4%) response to cold (8.5%) gene expression (8.2%)	ribonucleoprotein complex (9.7%) cytosol (9.7%) chloroplast (0%)	GTPase activity (9.8%) GTP binding (9.8%) ribosome binding (9.4%)	IPR000795 (6.8%) IPR027417 (6.8%) IPR005225 (6.7%)	Translational (tr)-type GTP-binding domain (6.8%) P-loop containing nucleoside triphosphate hydrolase (6.8%) Small GTP-binding domain (6.7%)
LNNENAAEQLKDMDGILIAPGFGQR	Parabacteroides	Bacteria		Pseudomonadati			Bacteroidota			Bacteroidia			Bacteroidales				Tannerellaceae				Parabacteroides									6.3.4.2 (100%)	CTP synthase (glutamine hydrolyzing) (100%)	GO:0019856 (12%) GO:0044210 (12%)	GO:0005829 (12%) GO:0097268 (12%)	GO:0003883 (12%) GO:0005524 (12%) GO:0042802 (12%)	pyrimidine nucleobase biosynthetic process (12%) 'de novo' CTP biosynthetic process (12%)	cytosol (12%) cytoophidium (12%)	CTP synthase activity (12%) ATP binding (12%) identical protein binding (12%)	IPR004468 (16.7%) IPR017456 (16.7%) IPR017926 (16.7%)	CTP synthase (16.7%) CTP synthase, N-terminal (16.7%) Glutamine amidotransferase (16.7%)
ENQIVYTTLDELYHSSDIISLHCPLTEQTK	Bacteroides fragilis	Bacteria		Pseudomonadati			Bacteroidota			Bacteroidia			Bacteroidales				Bacteroidaceae				Bacteroides				Bacteroides fragilis					1.1.1.28 (100%)	D-lactate dehydrogenase (100%)			GO:0008720 (50%) GO:0051287 (50%)			D-lactate dehydrogenase (NAD+) activity (50%) NAD binding (50%)	IPR006139 (25%) IPR006140 (25%) IPR029753 (25%)	D-isomer specific 2-hydroxyacid dehydrogenase, catalytic domain (25%) D-isomer specific 2-hydroxyacid dehydrogenase, NAD-binding domain (25%) D-isomer specific 2-hydroxyacid dehydrogenase, NAD-binding domain conserved site (25%)
EGLSVLEYFISTHGAR	root																													2.7.7.6 (100%)	DNA-directed RNA polymerase (100%)	GO:0006351 (16.9%)	GO:0000428 (16.9%) GO:0031981 (0.1%)	GO:0003677 (16.9%) GO:0003899 (16.9%) GO:0000287 (15.5%)	DNA-templated transcription (16.9%)	DNA-directed RNA polymerase complex (16.9%) nuclear lumen (0.1%)	DNA binding (16.9%) DNA-directed RNA polymerase activity (16.9%) magnesium ion binding (15.5%)	IPR007081 (9.2%) IPR038120 (9.1%) IPR045867 (9.1%)	RNA polymerase Rpb1, domain 5 (9.2%) RNA polymerase Rpb1, funnel domain superfamily (9.1%) DNA-directed RNA polymerase, subunit beta-prime (9.1%)
SMDEVDPELIK	root																															GO:0016226 (98.8%)	GO:1990229 (1.2%)		iron-sulfur cluster assembly (98.8%)	iron-sulfur cluster assembly complex (1.2%)		IPR000825 (20%) IPR010231 (20%) IPR037284 (20%)	SUF system FeS cluster assembly, SufBD core domain (20%) SUF system FeS cluster assembly, SufB (20%) SUF system FeS cluster assembly, SufBD superfamily (20%)
VNNANIEPVFFAYPDNAVLDAIIR	Bacteroides fragilis	Bacteria		Pseudomonadati			Bacteroidota			Bacteroidia			Bacteroidales				Bacteroidaceae				Bacteroides				Bacteroides fragilis													IPR008323 (100%)	Uncharacterised conserved protein UCP033563 (100%)
YGLGSKDTTPAQILSVFENLALPMPK	Bacteroidales	Bacteria		Pseudomonadati			Bacteroidota			Bacteroidia			Bacteroidales																	1.2.7.1 (80%) 1.2.7.- (20%)	pyruvate synthase (80%) With an iron-sulfur protein as acceptor (20%)	GO:0006979 (14.5%) GO:0022900 (14.5%) GO:0044281 (13%)		GO:0005506 (14.5%) GO:0030976 (14.5%) GO:0051539 (14.5%)	response to oxidative stress (14.5%) electron transport chain (14.5%) small molecule metabolic process (13%)		iron ion binding (14.5%) thiamine pyrophosphate binding (14.5%) 4 iron, 4 sulfur cluster binding (14.5%)	IPR002869 (7.7%) IPR002880 (7.7%) IPR009014 (7.7%)	Pyruvate-flavodoxin oxidoreductase, central domain (7.7%) Pyruvate flavodoxin/ferredoxin oxidoreductase, pyrimidine binding domain (7.7%) Transketolase C-terminal/Pyruvate-ferredoxin oxidoreductase domain II (7.7%)
MNNTITIGNNFHSNK	Parabacteroides	Bacteria		Pseudomonadati			Bacteroidota			Bacteroidia			Bacteroidales				Tannerellaceae				Parabacteroides											GO:0006207 (21.3%) GO:0006221 (21.3%)	GO:0009347 (21.3%)	GO:0046872 (21.3%) GO:0016740 (14.9%)	'de novo' pyrimidine nucleobase biosynthetic process (21.3%) pyrimidine nucleotide biosynthetic process (21.3%)	aspartate carbamoyltransferase complex (21.3%)	metal ion binding (21.3%) transferase activity (14.9%)	IPR002801 (20%) IPR020542 (20%) IPR020545 (20%)	Aspartate transcarbamylase regulatory subunit (20%) Aspartate carbamoyltransferase regulatory subunit, C-terminal (20%) Aspartate carbamoyltransferase regulatory subunit, N-terminal (20%)
YSYDEYPGNPNGSDYSVAGLASPDGR	Phocaeicola	Bacteria		Pseudomonadati			Bacteroidota			Bacteroidia			Bacteroidales				Bacteroidaceae				Phocaeicola									6.3.5.3 (100%)	phosphoribosylformylglycinamidine synthase (100%)	GO:0006189 (19.6%) GO:0006164 (0.7%)	GO:0005737 (20.3%)	GO:0004642 (20.3%) GO:0005524 (19.6%) GO:0046872 (19.6%)	'de novo' IMP biosynthetic process (19.6%) purine nucleotide biosynthetic process (0.7%)	cytoplasm (20.3%)	phosphoribosylformylglycinamidine synthase activity (20.3%) ATP binding (19.6%) metal ion binding (19.6%)	IPR029062 (11.5%) IPR010073 (11.1%) IPR010918 (11.1%)	Class I glutamine amidotransferase-like (11.5%) Phosphoribosylformylglycinamidine synthase PurL (11.1%) PurM-like, C-terminal domain (11.1%)
EVHGTPEEEAALEK	Parabacteroides distasonis	Bacteria		Pseudomonadati			Bacteroidota			Bacteroidia			Bacteroidales				Tannerellaceae				Parabacteroides				Parabacteroides distasonis					1.1.1.37 (100%)	malate dehydrogenase (100%)	GO:0006108 (38.9%)		GO:0016615 (22.2%) GO:0016616 (22.2%) GO:0030060 (16.7%)	malate metabolic process (38.9%)		malate dehydrogenase activity (22.2%) oxidoreductase activity, acting on the CH-OH group of donors, NAD or NADP as acceptor (22.2%) L-malate dehydrogenase (NAD+) activity (16.7%)	IPR001236 (16.7%) IPR001557 (16.7%) IPR010945 (16.7%)	Lactate/malate dehydrogenase, N-terminal (16.7%) L-lactate/malate dehydrogenase (16.7%) Malate dehydrogenase, type 2 (16.7%)
AHLPSTEEIFMHPDLEK	Parabacteroides	Bacteria		Pseudomonadati			Bacteroidota			Bacteroidia			Bacteroidales				Tannerellaceae				Parabacteroides													GO:0016740 (100%)			transferase activity (100%)	IPR011990 (51.4%) IPR019734 (40.5%) IPR013105 (8.1%)	Tetratricopeptide-like helical domain superfamily (51.4%) Tetratricopeptide repeat (40.5%) Tetratricopeptide repeat 2 (8.1%)
FADGTPVTAEAVK	Bacteria	Bacteria																														GO:0042938 (25.8%) GO:0015031 (0.2%)	GO:0030288 (25.8%) GO:0043190 (22.2%) GO:0016020 (0.2%)	GO:1904680 (25.8%)	dipeptide transport (25.8%) protein transport (0.2%)	outer membrane-bounded periplasmic space (25.8%) ATP-binding cassette (ABC) transporter complex (22.2%) membrane (0.2%)	peptide transmembrane transporter activity (25.8%)	IPR000914 (26.5%) IPR039424 (26.5%) IPR023765 (23.7%)	Solute-binding protein family 5 domain (26.5%) Solute-binding protein family 5 (26.5%) Solute-binding protein family 5, conserved site (23.7%)
GTPEEEAALEK	Bacteroidales	Bacteria		Pseudomonadati			Bacteroidota			Bacteroidia			Bacteroidales																	1.1.1.37 (100%)	malate dehydrogenase (100%)	GO:0006108 (34.5%)		GO:0016616 (30.9%) GO:0016615 (30%) GO:0030060 (4.5%)	malate metabolic process (34.5%)		oxidoreductase activity, acting on the CH-OH group of donors, NAD or NADP as acceptor (30.9%) malate dehydrogenase activity (30%) L-malate dehydrogenase (NAD+) activity (4.5%)	IPR015955 (17%) IPR022383 (17%) IPR001236 (16.5%)	Lactate dehydrogenase/glycoside hydrolase, family 4, C-terminal (17%) Lactate/malate dehydrogenase, C-terminal (17%) Lactate/malate dehydrogenase, N-terminal (16.5%)
KAVDNAAGVRQEK	Bacteroides	Bacteria		Pseudomonadati			Bacteroidota			Bacteroidia			Bacteroidales				Bacteroidaceae				Bacteroides											GO:0051301 (11.8%)		GO:0042834 (88.2%)	cell division (11.8%)		peptidoglycan binding (88.2%)	IPR007730 (33.3%) IPR036680 (33.3%) IPR052521 (33.3%)	Sporulation-like domain (33.3%) Sporulation-like domain superfamily (33.3%) Bacterial cell division SPOR domain-containing protein (33.3%)
ANVQDAIHDTEIDSLK	Bacteroidaceae	Bacteria		Pseudomonadati			Bacteroidota			Bacteroidia			Bacteroidales				Bacteroidaceae													3.6.-.- (100%)	Acting on acid anhydrides (100%)			GO:0016787 (100%)			hydrolase activity (100%)	IPR025669 (33.3%) IPR027417 (33.3%) IPR050678 (33.3%)	AAA domain (33.3%) P-loop containing nucleoside triphosphate hydrolase (33.3%) DNA Partitioning ATPase (33.3%)
EKADMLYAEIDR	Bacteroidaceae	Bacteria		Pseudomonadati			Bacteroidota			Bacteroidia			Bacteroidales				Bacteroidaceae													2.6.1.52 (100%)	phosphoserine transaminase (100%)	GO:0006564 (19.9%) GO:0008615 (19.9%)	GO:0005737 (19.9%)	GO:0004648 (19.9%) GO:0030170 (19.9%) GO:0008483 (0.6%)	L-serine biosynthetic process (19.9%) pyridoxine biosynthetic process (19.9%)	cytoplasm (19.9%)	O-phospho-L-serine:2-oxoglutarate aminotransferase activity (19.9%) pyridoxal phosphate binding (19.9%) transaminase activity (0.6%)	IPR000192 (20.1%) IPR022278 (20.1%) IPR015421 (19.9%)	Aminotransferase class V domain (20.1%) Phosphoserine aminotransferase (20.1%) Pyridoxal phosphate-dependent transferase, major domain (19.9%)
CDMVDDEEMLELVEMEMR	Bacteroidales	Bacteria		Pseudomonadati			Bacteroidota			Bacteroidia			Bacteroidales																	3.6.5.3 (100%)	protein-synthesizing GTPase (100%)	GO:0006414 (0.2%)	GO:0005829 (20%) GO:0032045 (0.5%) GO:0005737 (0.2%)	GO:0003746 (20.1%) GO:0003924 (20.1%) GO:0005525 (20.1%)	translational elongation (0.2%)	cytosol (20%) guanyl-nucleotide exchange factor complex (0.5%) cytoplasm (0.2%)	translation elongation factor activity (20.1%) GTPase activity (20.1%) GTP binding (20.1%)	IPR000795 (8.4%) IPR027417 (8.4%) IPR050055 (8.4%)	Translational (tr)-type GTP-binding domain (8.4%) P-loop containing nucleoside triphosphate hydrolase (8.4%) Elongation factor Tu GTPase (8.4%)
LINACVNEKQEAK	Bacteroides fragilis	Bacteria		Pseudomonadati			Bacteroidota			Bacteroidia			Bacteroidales				Bacteroidaceae				Bacteroides				Bacteroides fragilis													IPR025366 (100%)	Protein of unknown function DUF4270 (100%)
LMEQEEMEQEDSKILK	Bacteroidaceae	Bacteria		Pseudomonadati			Bacteroidota			Bacteroidia			Bacteroidales				Bacteroidaceae																GO:0005737 (24.7%)	GO:0003743 (25.9%) GO:0003924 (24.7%) GO:0005525 (24.7%)		cytoplasm (24.7%)	translation initiation factor activity (25.9%) GTPase activity (24.7%) GTP binding (24.7%)	IPR000178 (9.1%) IPR000795 (9.1%) IPR005225 (9.1%)	Translation initiation factor IF-2, bacterial-like (9.1%) Translational (tr)-type GTP-binding domain (9.1%) Small GTP-binding domain (9.1%)
SRQQFDKPSVTKR	Bacteroidaceae	Bacteria		Pseudomonadati			Bacteroidota			Bacteroidia			Bacteroidales				Bacteroidaceae															GO:0006412 (25%)	GO:0005840 (25%) GO:1990904 (25%)	GO:0003735 (25%)	translation (25%)	ribosome (25%) ribonucleoprotein complex (25%)	structural constituent of ribosome (25%)	IPR001911 (50%) IPR038380 (50%)	Small ribosomal subunit protein bS21 (50%) Small ribosomal subunit protein bS21 superfamily (50%)
IQLPAHVSVNALR	Parabacteroides distasonis	Bacteria		Pseudomonadati			Bacteroidota			Bacteroidia			Bacteroidales				Tannerellaceae				Parabacteroides				Parabacteroides distasonis					1.4.4.2 (100%)	glycine dehydrogenase (aminomethyl-transferring) (100%)	GO:0019464 (16.7%)	GO:0005829 (16.7%) GO:0005960 (16.7%)	GO:0004375 (16.7%) GO:0016594 (16.7%) GO:0030170 (16.7%)	glycine decarboxylation via glycine cleavage system (16.7%)	cytosol (16.7%) glycine cleavage complex (16.7%)	glycine dehydrogenase (decarboxylating) activity (16.7%) glycine binding (16.7%) pyridoxal phosphate binding (16.7%)	IPR003437 (14.3%) IPR015421 (14.3%) IPR015422 (14.3%)	Glycine dehydrogenase (decarboxylating) (14.3%) Pyridoxal phosphate-dependent transferase, major domain (14.3%) Pyridoxal phosphate-dependent transferase, small domain (14.3%)
IDAMDAANEK	Phocaeicola	Bacteria		Pseudomonadati			Bacteroidota			Bacteroidia			Bacteroidales				Bacteroidaceae				Phocaeicola									1.2.7.1 (100%)	pyruvate synthase (100%)			GO:0016903 (92.9%) GO:0019164 (7.1%)			oxidoreductase activity, acting on the aldehyde or oxo group of donors (92.9%) pyruvate synthase activity (7.1%)	IPR002869 (33.3%) IPR019752 (33.3%) IPR052554 (33.3%)	Pyruvate-flavodoxin oxidoreductase, central domain (33.3%) Pyruvate/ketoisovalerate oxidoreductase, catalytic domain (33.3%) 2-oxoglutarate synthase subunit KorC (33.3%)
IQLNDAYAEVDEIQAYVTNER	Bacteroides	Bacteria		Pseudomonadati			Bacteroidota			Bacteroidia			Bacteroidales				Bacteroidaceae				Bacteroides											GO:0015031 (33.3%)	GO:0005886 (33.3%)	GO:0022857 (33.3%)	protein transport (33.3%)	plasma membrane (33.3%)	transmembrane transporter activity (33.3%)	IPR003400 (100%)	Biopolymer transport protein ExbD/TolR (100%)
GVLGYTEDDVVSTDFNGEVCTSVFDAK	root																													1.2.1.- (88.9%) 1.2.1.12 (11.1%)	With NAD(+) or NADP(+) as acceptor (88.9%) glyceraldehyde-3-phosphate dehydrogenase (phosphorylating) (11.1%)	GO:0006006 (19.4%) GO:0072524 (19%) GO:0006096 (0.5%)	GO:0005737 (0.4%) GO:0005576 (0%) GO:0005829 (0%)	GO:0051287 (19.7%) GO:0050661 (19.4%) GO:0004365 (16.6%)	glucose metabolic process (19.4%) pyridine-containing compound metabolic process (19%) glycolytic process (0.5%)	cytoplasm (0.4%) extracellular region (0%) cytosol (0%)	NAD binding (19.7%) NADP binding (19.4%) glyceraldehyde-3-phosphate dehydrogenase (NAD+) (phosphorylating) activity (16.6%)	IPR020829 (17.4%) IPR020831 (17.4%) IPR020830 (16.5%)	Glyceraldehyde 3-phosphate dehydrogenase, catalytic domain (17.4%) Glyceraldehyde/Erythrose phosphate dehydrogenase family (17.4%) Glyceraldehyde 3-phosphate dehydrogenase, active site (16.5%)
MIAKVEAEHENR	Parabacteroides distasonis	Bacteria		Pseudomonadati			Bacteroidota			Bacteroidia			Bacteroidales				Tannerellaceae				Parabacteroides				Parabacteroides distasonis									GO:0005506 (50%) GO:0016491 (20%) GO:0016692 (20%)			iron ion binding (50%) oxidoreductase activity (20%) NADH peroxidase activity (20%)	IPR003251 (14.3%) IPR009040 (14.3%) IPR009078 (14.3%)	Rubrerythrin, diiron-binding domain (14.3%) Ferritin-like diiron domain (14.3%) Ferritin-like superfamily (14.3%)
ALTEANGDIELAIENMR	root																															GO:0006414 (0.2%)	GO:0005737 (49.2%) GO:0005739 (0.1%) GO:0005829 (0.1%)	GO:0003746 (50.2%) GO:0005085 (0.1%) GO:0008270 (0.1%)	translational elongation (0.2%)	cytoplasm (49.2%) mitochondrion (0.1%) cytosol (0.1%)	translation elongation factor activity (50.2%) guanyl-nucleotide exchange factor activity (0.1%) zinc ion binding (0.1%)	IPR001816 (20.1%) IPR009060 (20.1%) IPR018101 (20.1%)	Translation elongation factor EFTs/EF1B (20.1%) UBA-like superfamily (20.1%) Translation elongation factor Ts, conserved site (20.1%)
SCGFHIEPGPDGGLVVLDDTTIFER	Parabacteroides distasonis	Bacteria		Pseudomonadati			Bacteroidota			Bacteroidia			Bacteroidales				Tannerellaceae				Parabacteroides				Parabacteroides distasonis									GO:0003677 (100%)			DNA binding (100%)
QVLGQQPDEPVMYEALGSILPYFEK	Parabacteroides distasonis	Bacteria		Pseudomonadati			Bacteroidota			Bacteroidia			Bacteroidales				Tannerellaceae				Parabacteroides				Parabacteroides distasonis									GO:0016740 (100%)			transferase activity (100%)	IPR011990 (33.3%) IPR019734 (33.3%) IPR051685 (33.3%)	Tetratricopeptide-like helical domain superfamily (33.3%) Tetratricopeptide repeat (33.3%) Ycf3/AcsC/BcsC/TPR Multifunctional (33.3%)
TNEALKEVGAL	Bacteroidales	Bacteria		Pseudomonadati			Bacteroidota			Bacteroidia			Bacteroidales																	1.1.1.37 (100%)	malate dehydrogenase (100%)	GO:0006089 (25%) GO:0006099 (25%)		GO:0004459 (25%) GO:0030060 (25%)	lactate metabolic process (25%) tricarboxylic acid cycle (25%)		L-lactate dehydrogenase (NAD+) activity (25%) L-malate dehydrogenase (NAD+) activity (25%)	IPR001236 (16.7%) IPR001557 (16.7%) IPR011275 (16.7%)	Lactate/malate dehydrogenase, N-terminal (16.7%) L-lactate/malate dehydrogenase (16.7%) Malate dehydrogenase, type 3 (16.7%)
TYVVMEEVKQSNR	Bacteria	Bacteria																														GO:0006524 (20.1%) GO:0043201 (20.1%) GO:0006355 (19.5%)	GO:0005829 (20.1%) GO:0032993 (0%)	GO:0043565 (20.1%) GO:0042802 (0%) GO:0000976 (0%)	alanine catabolic process (20.1%) response to L-leucine (20.1%) regulation of DNA-templated transcription (19.5%)	cytosol (20.1%) protein-DNA complex (0%)	sequence-specific DNA binding (20.1%) identical protein binding (0%) transcription cis-regulatory region binding (0%)	IPR011008 (12.8%) IPR019887 (12.8%) IPR019888 (12.5%)	Dimeric alpha-beta barrel (12.8%) Transcription regulator AsnC/Lrp, ligand binding domain (12.8%) Transcription regulator AsnC-like (12.5%)
IFGTIDNTPISSITMGVATILAAK	Bacteroides	Bacteria		Pseudomonadati			Bacteroidota			Bacteroidia			Bacteroidales				Bacteroidaceae				Bacteroides									3.5.99.6 (100%)	glucosamine-6-phosphate deaminase (100%)	GO:0005975 (30.8%) GO:0006044 (30.8%)		GO:0004342 (30.8%) GO:0016853 (7.7%)	carbohydrate metabolic process (30.8%) N-acetylglucosamine metabolic process (30.8%)		glucosamine-6-phosphate deaminase activity (30.8%) isomerase activity (7.7%)	IPR003737 (14.3%) IPR004547 (14.3%) IPR006148 (14.3%)	N-acetylglucosaminyl phosphatidylinositol deacetylase-related (14.3%) Glucosamine-6-phosphate isomerase (14.3%) Glucosamine/galactosamine-6-phosphate isomerase (14.3%)
IVEVSHEEVQK	Bacteroidia	Bacteria		Pseudomonadati			Bacteroidota			Bacteroidia																				2.4.2.1 (100%)	purine-nucleoside phosphorylase (100%)	GO:0009116 (33.2%)	GO:0005737 (33.2%)	GO:0004731 (33.2%) GO:0016757 (0.3%)	nucleoside metabolic process (33.2%)	cytoplasm (33.2%)	purine-nucleoside phosphorylase activity (33.2%) glycosyltransferase activity (0.3%)	IPR000845 (24.8%) IPR011268 (24.8%) IPR035994 (24.8%)	Nucleoside phosphorylase domain (24.8%) Purine nucleoside phosphorylase (24.8%) Nucleoside phosphorylase superfamily (24.8%)
QTVLASVESFMDIVK	Parabacteroides	Bacteria		Pseudomonadati			Bacteroidota			Bacteroidia			Bacteroidales				Tannerellaceae				Parabacteroides											GO:0030261 (25%)	GO:0005829 (25%)	GO:0003677 (25%) GO:0030527 (25%)	chromosome condensation (25%)	cytosol (25%)	DNA binding (25%) structural constituent of chromatin (25%)	IPR000119 (50%) IPR010992 (50%)	Histone-like DNA-binding protein (50%) Integration host factor (IHF)-like DNA-binding domain superfamily (50%)
SLMAELPQNTLCVYSFSK	Bacteroides	Bacteria		Pseudomonadati			Bacteroidota			Bacteroidia			Bacteroidales				Bacteroidaceae				Bacteroides									4.1.1.12 (93.8%) 2.6.1.1 (6.3%)	aspartate 4-decarboxylase (93.8%) aspartate transaminase (6.3%)	GO:0006520 (27.4%)		GO:0030170 (27.4%) GO:0008483 (24.7%) GO:0047688 (9.6%)	amino acid metabolic process (27.4%)		pyridoxal phosphate binding (27.4%) transaminase activity (24.7%) aspartate 4-decarboxylase activity (9.6%)	IPR004839 (16.7%) IPR015421 (16.7%) IPR015422 (16.7%)	Aminotransferase, class I/classII, large domain (16.7%) Pyridoxal phosphate-dependent transferase, major domain (16.7%) Pyridoxal phosphate-dependent transferase, small domain (16.7%)
ANLQQLQQILNMK	Bacteroides	Bacteria		Pseudomonadati			Bacteroidota			Bacteroidia			Bacteroidales				Bacteroidaceae				Bacteroides																	IPR011990 (25.2%) IPR024480 (25.2%) IPR036737 (25.2%)	Tetratricopeptide-like helical domain superfamily (25.2%) Domain of unknown function DUF3868 (25.2%) OmpA-like domain superfamily (25.2%)
LSEKGDDEAMIIDKDFVR	Bacteria	Bacteria																												6.1.1.6 (100%)	lysine--tRNA ligase (100%)	GO:0006430 (16.6%)	GO:0005829 (16.6%)	GO:0000049 (16.6%) GO:0004824 (16.6%) GO:0005524 (16.6%)	lysyl-tRNA aminoacylation (16.6%)	cytosol (16.6%)	tRNA binding (16.6%) lysine-tRNA ligase activity (16.6%) ATP binding (16.6%)	IPR004364 (12.3%) IPR006195 (12.3%) IPR045864 (12.1%)	Aminoacyl-tRNA synthetase, class II (D/K/N) (12.3%) Aminoacyl-tRNA synthetase, class II (12.3%) Class II Aminoacyl-tRNA synthetase/Biotinyl protein ligase (BPL) and lipoyl protein ligase (LPL) (12.1%)
GIGMGYVKPEFAK	Bacteroidales	Bacteria		Pseudomonadati			Bacteroidota			Bacteroidia			Bacteroidales																	2.1.2.10 (100%)	aminomethyltransferase (100%)	GO:0019464 (15.3%) GO:0032259 (10.2%) GO:0006546 (0.6%)	GO:0005829 (15.9%) GO:0005960 (15.9%)	GO:0004047 (15.9%) GO:0008483 (15.9%) GO:0008168 (10.2%)	glycine decarboxylation via glycine cleavage system (15.3%) methylation (10.2%) glycine catabolic process (0.6%)	cytosol (15.9%) glycine cleavage complex (15.9%)	aminomethyltransferase activity (15.9%) transaminase activity (15.9%) methyltransferase activity (10.2%)	IPR006222 (14.3%) IPR006223 (14.3%) IPR013977 (14.3%)	GCVT, N-terminal domain (14.3%) Glycine cleavage system T protein (14.3%) Aminomethyltransferase, C-terminal domain (14.3%)
YGKEVADNTSILYGGSCKPSNAK	Bacteroidales	Bacteria		Pseudomonadati			Bacteroidota			Bacteroidia			Bacteroidales																	5.3.1.1 (100%)	triose-phosphate isomerase (100%)	GO:0006094 (16.4%) GO:0006096 (16.4%) GO:0019563 (16.4%)	GO:0005829 (16.4%) GO:0016020 (0.7%)	GO:0004807 (16.4%)	gluconeogenesis (16.4%) glycolytic process (16.4%) glycerol catabolic process (16.4%)	cytosol (16.4%) membrane (0.7%)	triose-phosphate isomerase activity (16.4%)	IPR000652 (20%) IPR013785 (20%) IPR020861 (20%)	Triosephosphate isomerase (20%) Aldolase-type TIM barrel (20%) Triosephosphate isomerase, active site (20%)
LLDAAHEALFR	Enterobacterales	Bacteria		Pseudomonadati			Pseudomonadota			Gammaproteobacteria			Enterobacterales
MKAFVFPGQGAQFVGMGK	Bacteroidia	Bacteria		Pseudomonadati			Bacteroidota			Bacteroidia																				2.3.1.39 (100%)	[acyl-carrier-protein] S-malonyltransferase (100%)	GO:0006633 (17.3%)	GO:0005829 (17.3%)	GO:0004314 (64.6%) GO:0016746 (0.5%) GO:0016740 (0.3%)	fatty acid biosynthetic process (17.3%)	cytosol (17.3%)	[acyl-carrier-protein] S-malonyltransferase activity (64.6%) acyltransferase activity (0.5%) transferase activity (0.3%)	IPR001227 (14.3%) IPR014043 (14.3%) IPR016035 (14.3%)	Acyl transferase domain superfamily (14.3%) Acyl transferase domain (14.3%) Acyl transferase/acyl hydrolase/lysophospholipase (14.3%)
ASLGEISDACEVVVGR	Bacteroidales	Bacteria		Pseudomonadati			Bacteroidota			Bacteroidia			Bacteroidales																	5.4.99.2 (100%)	methylmalonyl-CoA mutase (100%)	GO:0019678 (20%)	GO:0005737 (20%)	GO:0004494 (20%) GO:0031419 (20%) GO:0046872 (20%)	propionate metabolic process, methylmalonyl pathway (20%)	cytoplasm (20%)	methylmalonyl-CoA mutase activity (20%) cobalamin binding (20%) metal ion binding (20%)	IPR006098 (16.7%) IPR006099 (16.7%) IPR006158 (16.7%)	Methylmalonyl-CoA mutase, alpha chain, catalytic (16.7%) Methylmalonyl-CoA mutase, alpha/beta chain, catalytic (16.7%) Cobalamin (vitamin B12)-binding domain (16.7%)
DEGMWLLQLMQQQHSIDMMKK	Bacteroides	Bacteria		Pseudomonadati			Bacteroidota			Bacteroidia			Bacteroidales				Bacteroidaceae				Bacteroides									3.4.14.- (100%)	Dipeptidyl-peptidases and tripeptidyl-peptidases (100%)	GO:0006508 (25.1%) GO:0043171 (24.6%)		GO:0008239 (25.1%) GO:0070009 (25.1%)	proteolysis (25.1%) peptide catabolic process (24.6%)		dipeptidyl-peptidase activity (25.1%) serine-type aminopeptidase activity (25.1%)	IPR009003 (33.3%) IPR019500 (33.3%) IPR043504 (33.3%)	Peptidase S1, PA clan (33.3%) Peptidase S46 (33.3%) Peptidase S1, PA clan, chymotrypsin-like fold (33.3%)
YVEHTDFNEEVIKDADILYMTR	Bacteroides	Bacteria		Pseudomonadati			Bacteroidota			Bacteroidia			Bacteroidales				Bacteroidaceae				Bacteroides									2.1.3.2 (100%)	aspartate carbamoyltransferase (100%)	GO:0006207 (16.7%) GO:0006520 (16.7%) GO:0044205 (16.7%)	GO:0005829 (16.7%)	GO:0004070 (16.7%) GO:0016597 (16.7%)	'de novo' pyrimidine nucleobase biosynthetic process (16.7%) amino acid metabolic process (16.7%) 'de novo' UMP biosynthetic process (16.7%)	cytosol (16.7%)	aspartate carbamoyltransferase activity (16.7%) amino acid binding (16.7%)	IPR002082 (20%) IPR006130 (20%) IPR006131 (20%)	Aspartate carbamoyltransferase (20%) Aspartate/ornithine carbamoyltransferase (20%) Aspartate/ornithine carbamoyltransferase, Asp/Orn-binding domain (20%)
RSDTEYTER	Parabacteroides	Bacteria		Pseudomonadati			Bacteroidota			Bacteroidia			Bacteroidales				Tannerellaceae				Parabacteroides
NAISEAPGVNQLGR	Bacteroides	Bacteria		Pseudomonadati			Bacteroidota			Bacteroidia			Bacteroidales				Bacteroidaceae				Bacteroides									3.2.1.52 (100%)	beta-N-acetylhexosaminidase (100%)	GO:0005975 (50%)		GO:0004563 (50%)	carbohydrate metabolic process (50%)		beta-N-acetylhexosaminidase activity (50%)	IPR015882 (16.7%) IPR015883 (16.7%) IPR017853 (16.7%)	Beta-hexosaminidase, bacterial type, N-terminal (16.7%) Glycoside hydrolase family 20, catalytic domain (16.7%) Glycoside hydrolase superfamily (16.7%)
VIDPETGEECPTGVQGEMCNR	Bacteroidales	Bacteria		Pseudomonadati			Bacteroidota			Bacteroidia			Bacteroidales																	6.2.1.- (50%) 6.2.1.41 (50%)	Acid--thiol ligases (50%) 3-[(3aS,4S,7aS)-7a-methyl-1,5-dioxo-octahydro-1H-inden-4-yl]propanoate-CoA ligase (50%)	GO:0006631 (50%)		GO:0031956 (50%)	fatty acid metabolic process (50%)		medium-chain fatty acid-CoA ligase activity (50%)	IPR000873 (25%) IPR020845 (25%) IPR025110 (25%)	AMP-dependent synthetase/ligase domain (25%) AMP-binding, conserved site (25%) AMP-binding enzyme, C-terminal domain (25%)
NLAPAGVTFVIVK	Bacteroidia	Bacteria		Pseudomonadati			Bacteroidota			Bacteroidia																				2.6.1.52 (100%)	phosphoserine transaminase (100%)	GO:0006564 (20.2%) GO:0008615 (18.8%)	GO:0005737 (20.2%)	GO:0004648 (20.2%) GO:0030170 (20.2%) GO:0008483 (0.2%)	L-serine biosynthetic process (20.2%) pyridoxine biosynthetic process (18.8%)	cytoplasm (20.2%)	O-phospho-L-serine:2-oxoglutarate aminotransferase activity (20.2%) pyridoxal phosphate binding (20.2%) transaminase activity (0.2%)	IPR000192 (19.9%) IPR022278 (19.9%) IPR015421 (19.7%)	Aminotransferase class V domain (19.9%) Phosphoserine aminotransferase (19.9%) Pyridoxal phosphate-dependent transferase, major domain (19.7%)
SLPVYGDGTNVRDWLYVEDHCK	Bacteroidales	Bacteria		Pseudomonadati			Bacteroidota			Bacteroidia			Bacteroidales																	4.2.1.46 (100%)	dTDP-glucose 4,6-dehydratase (100%)	GO:0009225 (50%)		GO:0008460 (50%)	nucleotide-sugar metabolic process (50%)		dTDP-glucose 4,6-dehydratase activity (50%)	IPR005888 (33.3%) IPR016040 (33.3%) IPR036291 (33.3%)	dTDP-glucose 4,6-dehydratase (33.3%) NAD(P)-binding domain (33.3%) NAD(P)-binding domain superfamily (33.3%)
KALAINPDYIESLSNLGR	Parabacteroides distasonis	Bacteria		Pseudomonadati			Bacteroidota			Bacteroidia			Bacteroidales				Tannerellaceae				Parabacteroides				Parabacteroides distasonis									GO:0016740 (100%)			transferase activity (100%)	IPR011990 (33.3%) IPR019734 (33.3%) IPR051685 (33.3%)	Tetratricopeptide-like helical domain superfamily (33.3%) Tetratricopeptide repeat (33.3%) Ycf3/AcsC/BcsC/TPR Multifunctional (33.3%)
IGDKSVIPVLADLLK	Parabacteroides distasonis	Bacteria		Pseudomonadati			Bacteroidota			Bacteroidia			Bacteroidales				Tannerellaceae				Parabacteroides				Parabacteroides distasonis									GO:0016787 (100%)			hydrolase activity (100%)	IPR004155 (25%) IPR010496 (25%) IPR011989 (25%)	PBS lyase HEAT-like repeat (25%) 3-keto-alpha-glucoside-1,2-lyase/3-keto-2-hydroxy-glucal hydratase domain (25%) Armadillo-like helical (25%)
VLQNPNDYDIR	Parabacteroides distasonis	Bacteria		Pseudomonadati			Bacteroidota			Bacteroidia			Bacteroidales				Tannerellaceae				Parabacteroides				Parabacteroides distasonis					1.1.1.- (100%)	With NAD(+) or NADP(+) as acceptor (100%)		GO:0005829 (20%)	GO:0008106 (20%) GO:0046872 (20%) GO:1990002 (20%)		cytosol (20%)	alcohol dehydrogenase (NADP+) activity (20%) metal ion binding (20%) methylglyoxal reductase (NADPH) (acetol producing) activity (20%)	IPR001670 (25%) IPR018211 (25%) IPR044731 (25%)	Alcohol dehydrogenase, iron-type/glycerol dehydrogenase GldA (25%) Alcohol dehydrogenase, iron-type, conserved site (25%) Butanol dehydrogenase-like (25%)
CAVFTPSSIGSFGESTPHVQTPQDTIQRPR	Bacteroides	Bacteria		Pseudomonadati			Bacteroidota			Bacteroidia			Bacteroidales				Bacteroidaceae				Bacteroides									5.1.3.- (100%)	Acting on carbohydrates and derivatives (100%)	GO:0006567 (50%)		GO:0008743 (50%)	L-threonine catabolic process (50%)		L-threonine 3-dehydrogenase activity (50%)	IPR001509 (33.3%) IPR036291 (33.3%) IPR051225 (33.3%)	NAD-dependent epimerase/dehydratase (33.3%) NAD(P)-binding domain superfamily (33.3%) NAD(P)-dependent epimerase/dehydratase (33.3%)
DKQFVLEADQVIFKR	Bacteroides	Bacteria		Pseudomonadati			Bacteroidota			Bacteroidia			Bacteroidales				Bacteroidaceae				Bacteroides																	IPR025347 (100%)	Protein of unknown function DUF4251 (100%)
ISHIEHLGIAVK	root																													5.1.99.1 (98.2%) 4.4.1.5 (0.9%) 5.1.99.- (0.9%)	methylmalonyl-CoA epimerase (98.2%) lactoylglutathione lyase (0.9%) Acting on other compounds (0.9%)	GO:0046491 (47.2%)		GO:0004493 (47.2%) GO:0016829 (2.7%) GO:0051213 (1.8%)	L-methylmalonyl-CoA metabolic process (47.2%)		methylmalonyl-CoA epimerase activity (47.2%) lyase activity (2.7%) dioxygenase activity (1.8%)	IPR017515 (25%) IPR029068 (25%) IPR037523 (25%)	Methylmalonyl-CoA epimerase (25%) Glyoxalase/Bleomycin resistance protein/Dihydroxybiphenyl dioxygenase (25%) Vicinal oxygen chelate (VOC), core domain (25%)
TNAPTNTITR	Bacteroidales	Bacteria		Pseudomonadati			Bacteroidota			Bacteroidia			Bacteroidales																	2.7.7.6 (100%)	DNA-directed RNA polymerase (100%)	GO:0006351 (25.4%)	GO:0000428 (23.9%)	GO:0003677 (25.4%) GO:0003899 (25.4%)	DNA-templated transcription (25.4%)	DNA-directed RNA polymerase complex (23.9%)	DNA binding (25.4%) DNA-directed RNA polymerase activity (25.4%)	IPR006110 (89.5%) IPR036161 (10.5%)	RNA polymerase, subunit omega/Rpo6/RPB6 (89.5%) RPB6/omega subunit-like superfamily (10.5%)
CKYDSPTAFDSVSLLNQNVSSER	Bacteroides	Bacteria		Pseudomonadati			Bacteroidota			Bacteroidia			Bacteroidales				Bacteroidaceae				Bacteroides											GO:0006879 (20%)	GO:0005829 (20%)	GO:0004322 (20%) GO:0008199 (20%) GO:0020037 (20%)	intracellular iron ion homeostasis (20%)	cytosol (20%)	ferroxidase activity (20%) ferric iron binding (20%) heme binding (20%)	IPR008331 (16.7%) IPR009040 (16.7%) IPR009078 (16.7%)	Ferritin/DPS domain (16.7%) Ferritin-like diiron domain (16.7%) Ferritin-like superfamily (16.7%)
LGFSDFQIAR	root																													6.3.5.5 (86.9%) 6.3.4.16 (9.7%) 3.5.2.3 (1.5%)	carbamoyl-phosphate synthase (glutamine-hydrolyzing) (86.9%) carbamoyl-phosphate synthase (ammonia) (9.7%) dihydroorotase (1.5%)	GO:0006541 (13.9%) GO:0006221 (11.3%) GO:0006526 (11.3%)	GO:0005737 (13.5%) GO:0005951 (0.3%) GO:0005829 (0.1%)	GO:0004088 (13.9%) GO:0005524 (13.8%) GO:0046872 (13.8%)	glutamine metabolic process (13.9%) pyrimidine nucleotide biosynthetic process (11.3%) L-arginine biosynthetic process (11.3%)	cytoplasm (13.5%) carbamoyl-phosphate synthase complex (0.3%) cytosol (0.1%)	carbamoyl-phosphate synthase (glutamine-hydrolyzing) activity (13.9%) ATP binding (13.8%) metal ion binding (13.8%)	IPR005480 (9.9%) IPR036897 (9.9%) IPR016185 (9.9%)	Carbamoyl-phosphate synthetase, large subunit oligomerisation domain (9.9%) Carbamoyl-phosphate synthetase, large subunit oligomerisation domain superfamily (9.9%) Pre-ATP-grasp domain superfamily (9.9%)
IAIETADTEGNEEFDEEVLHMR	Parabacteroides distasonis	Bacteria		Pseudomonadati			Bacteroidota			Bacteroidia			Bacteroidales				Tannerellaceae				Parabacteroides				Parabacteroides distasonis					2.7.7.6 (100%)	DNA-directed RNA polymerase (100%)	GO:0006351 (16.7%)	GO:0000428 (16.7%) GO:0005737 (16.7%)	GO:0003677 (16.7%) GO:0003899 (16.7%) GO:0046983 (16.7%)	DNA-templated transcription (16.7%)	DNA-directed RNA polymerase complex (16.7%) cytoplasm (16.7%)	DNA binding (16.7%) DNA-directed RNA polymerase activity (16.7%) protein dimerization activity (16.7%)	IPR011260 (16.7%) IPR011262 (16.7%) IPR011263 (16.7%)	RNA polymerase, alpha subunit, C-terminal (16.7%) DNA-directed RNA polymerase, insert domain (16.7%) DNA-directed RNA polymerase, RpoA/D/Rpb3-type (16.7%)
AVYFPHQASNYDPDYDYECATQDGAKDLCK	Enterobacteriaceae	Bacteria		Pseudomonadati			Pseudomonadota			Gammaproteobacteria			Enterobacterales				Enterobacteriaceae															GO:0043165 (32.7%) GO:0051205 (32.7%) GO:0007155 (0.3%)	GO:1990063 (32.7%) GO:0019867 (0.9%) GO:0009279 (0.3%)		Gram-negative-bacterium-type cell outer membrane assembly (32.7%) protein insertion into membrane (32.7%) cell adhesion (0.3%)	Bam protein complex (32.7%) outer membrane (0.9%) cell outer membrane (0.3%)		IPR000184 (21.5%) IPR039910 (20.9%) IPR023707 (19.8%)	Bacterial surface antigen (D15) (21.5%) Surface antigen D15-like (20.9%) Outer membrane protein assembly factor BamA (19.8%)
NALEDAGMTPEDIDYINVHGTSTPVGDISEVK	Parabacteroides distasonis	Bacteria		Pseudomonadati			Bacteroidota			Bacteroidia			Bacteroidales				Tannerellaceae				Parabacteroides				Parabacteroides distasonis					2.3.1.179 (100%)	beta-ketoacyl-[acyl-carrier-protein] synthase II (100%)	GO:0006633 (33.3%)	GO:0005829 (33.3%)	GO:0004315 (33.3%)	fatty acid biosynthetic process (33.3%)	cytosol (33.3%)	3-oxoacyl-[acyl-carrier-protein] synthase activity (33.3%)	IPR000794 (14.3%) IPR014030 (14.3%) IPR014031 (14.3%)	Beta-ketoacyl synthase (14.3%) Beta-ketoacyl synthase-like, N-terminal (14.3%) Beta-ketoacyl synthase, C-terminal (14.3%)
VGNLAFLDVTGR	root																															GO:0045893 (16.3%) GO:0006351 (0%) GO:0045013 (0%)	GO:0005829 (16.8%) GO:0032993 (16.3%)	GO:0003700 (16.9%) GO:0030552 (16.6%) GO:0043565 (16.3%)	positive regulation of DNA-templated transcription (16.3%) DNA-templated transcription (0%) carbon catabolite repression of transcription (0%)	cytosol (16.8%) protein-DNA complex (16.3%)	DNA-binding transcription factor activity (16.9%) cAMP binding (16.6%) sequence-specific DNA binding (16.3%)	IPR036388 (11.2%) IPR014710 (11.2%) IPR018490 (11.2%)	Winged helix-like DNA-binding domain superfamily (11.2%) RmlC-like jelly roll fold (11.2%) Cyclic nucleotide-binding domain superfamily (11.2%)
NLAPAGVTLAIVR	Bacteroidales	Bacteria		Pseudomonadati			Bacteroidota			Bacteroidia			Bacteroidales																	2.6.1.52 (100%)	phosphoserine transaminase (100%)	GO:0006564 (20.1%) GO:0008615 (19.5%)	GO:0005737 (20.1%)	GO:0004648 (20.1%) GO:0030170 (20.1%)	L-serine biosynthetic process (20.1%) pyridoxine biosynthetic process (19.5%)	cytoplasm (20.1%)	O-phospho-L-serine:2-oxoglutarate aminotransferase activity (20.1%) pyridoxal phosphate binding (20.1%)	IPR000192 (16.9%) IPR015421 (16.9%) IPR015422 (16.9%)	Aminotransferase class V domain (16.9%) Pyridoxal phosphate-dependent transferase, major domain (16.9%) Pyridoxal phosphate-dependent transferase, small domain (16.9%)
KGDTVYVNAGEDKGK	Bacteroidales	Bacteria		Pseudomonadati			Bacteroidota			Bacteroidia			Bacteroidales																			GO:0006412 (20.1%)	GO:0005840 (19.7%) GO:1990904 (19.7%) GO:0022625 (0.3%)	GO:0003735 (20.1%) GO:0019843 (20.1%)	translation (20.1%)	ribosome (19.7%) ribonucleoprotein complex (19.7%) cytosolic large ribosomal subunit (0.3%)	structural constituent of ribosome (20.1%) rRNA binding (20.1%)	IPR003256 (16.8%) IPR005824 (16.8%) IPR008991 (16.8%)	Large ribosomal subunit protein uL24 (16.8%) KOW (16.8%) Translation protein SH3-like domain superfamily (16.8%)
NTTGDVLRPALQIIK	Bacteria	Bacteria																												2.3.1.8 (100%)	phosphate acetyltransferase (100%)			GO:0008959 (57%) GO:0016407 (41.9%) GO:0016746 (1.1%)			phosphate acetyltransferase activity (57%) acetyltransferase activity (41.9%) acyltransferase activity (1.1%)	IPR002505 (17%) IPR050500 (17%) IPR004614 (16.6%)	Phosphate acetyl/butaryl transferase (17%) Phosphate Acetyltransferase/Butyryltransferase (17%) Phosphate acetyltransferase (16.6%)
VIPYFDFVVPTELPGVDPK	Bacteroidales	Bacteria		Pseudomonadati			Bacteroidota			Bacteroidia			Bacteroidales																	4.1.1.49 (100%)	phosphoenolpyruvate carboxykinase (ATP) (100%)	GO:0006094 (17.2%)	GO:0005829 (17.2%)	GO:0004612 (17.2%) GO:0005524 (17.2%) GO:0046872 (16.3%)	gluconeogenesis (17.2%)	cytosol (17.2%)	phosphoenolpyruvate carboxykinase (ATP) activity (17.2%) ATP binding (17.2%) metal ion binding (16.3%)	IPR001272 (25.6%) IPR013035 (25.6%) IPR008210 (24.4%)	Phosphoenolpyruvate carboxykinase, ATP-utilising (25.6%) Phosphoenolpyruvate carboxykinase, C-terminal (25.6%) Phosphoenolpyruvate carboxykinase, N-terminal (24.4%)
HSGMIQASELK	Bacteroides fragilis	Bacteria		Pseudomonadati			Bacteroidota			Bacteroidia			Bacteroidales				Bacteroidaceae				Bacteroides				Bacteroides fragilis							GO:0045454 (33.3%)	GO:0005829 (33.3%)	GO:0015035 (33.3%)	cell redox homeostasis (33.3%)	cytosol (33.3%)	protein-disulfide reductase activity (33.3%)	IPR005746 (25%) IPR013766 (25%) IPR017937 (25%)	Thioredoxin (25%) Thioredoxin domain (25%) Thioredoxin, conserved site (25%)
LVCDMSSDIFSRPIDISK	Parabacteroides	Bacteria		Pseudomonadati			Bacteroidota			Bacteroidia			Bacteroidales				Tannerellaceae				Parabacteroides									2.6.1.52 (100%)	phosphoserine transaminase (100%)	GO:0006564 (20%) GO:0008615 (20%)	GO:0005737 (20%)	GO:0004648 (20%) GO:0030170 (20%)	L-serine biosynthetic process (20%) pyridoxine biosynthetic process (20%)	cytoplasm (20%)	O-phospho-L-serine:2-oxoglutarate aminotransferase activity (20%) pyridoxal phosphate binding (20%)	IPR000192 (16.7%) IPR015421 (16.7%) IPR015422 (16.7%)	Aminotransferase class V domain (16.7%) Pyridoxal phosphate-dependent transferase, major domain (16.7%) Pyridoxal phosphate-dependent transferase, small domain (16.7%)
HVLYADEAYCIGPAASK	Bacteroides	Bacteria		Pseudomonadati			Bacteroidota			Bacteroidia			Bacteroidales				Bacteroidaceae				Bacteroides									6.3.4.14 (88%) 6.4.1.7 (8%) 6.4.1.2 (4%)	biotin carboxylase (88%) 2-oxoglutarate carboxylase (8%) acetyl-CoA carboxylase (4%)	GO:2001295 (17.6%)		GO:0005524 (21.8%) GO:0046872 (21.8%) GO:0004075 (17.6%)	malonyl-CoA biosynthetic process (17.6%)		ATP binding (21.8%) metal ion binding (21.8%) biotin carboxylase activity (17.6%)	IPR004549 (12.5%) IPR005479 (12.5%) IPR005481 (12.5%)	Acetyl-CoA carboxylase, biotin carboxylase (12.5%) Carbamoyl phosphate synthase, ATP-binding domain (12.5%) Biotin carboxylase-like, N-terminal domain (12.5%)
VGDIVIFNDGYGVK	root																															GO:0051085 (1.2%) GO:0006457 (0%) GO:0009408 (0%)	GO:0005737 (15.8%) GO:0005829 (0%) GO:0016020 (0%)	GO:0005524 (16.6%) GO:0044183 (16.6%) GO:0046872 (16.5%)	obsolete chaperone cofactor-dependent protein refolding (1.2%) protein folding (0%) response to heat (0%)	cytoplasm (15.8%) cytosol (0%) membrane (0%)	ATP binding (16.6%) protein folding chaperone (16.6%) metal ion binding (16.5%)	IPR011032 (25.3%) IPR020818 (25.3%) IPR037124 (25.3%)	GroES-like superfamily (25.3%) GroES chaperonin family (25.3%) GroES chaperonin superfamily (25.3%)
DVFGEHAYQLNISSTK	Parabacteroides	Bacteria		Pseudomonadati			Bacteroidota			Bacteroidia			Bacteroidales				Tannerellaceae				Parabacteroides									2.3.1.179 (100%)	beta-ketoacyl-[acyl-carrier-protein] synthase II (100%)	GO:0006633 (33.3%)	GO:0005829 (33.3%)	GO:0004315 (33.3%)	fatty acid biosynthetic process (33.3%)	cytosol (33.3%)	3-oxoacyl-[acyl-carrier-protein] synthase activity (33.3%)	IPR000794 (14.3%) IPR014030 (14.3%) IPR014031 (14.3%)	Beta-ketoacyl synthase (14.3%) Beta-ketoacyl synthase-like, N-terminal (14.3%) Beta-ketoacyl synthase, C-terminal (14.3%)
KATDIHAELGVSCMVQPSLPR	Parabacteroides distasonis	Bacteria		Pseudomonadati			Bacteroidota			Bacteroidia			Bacteroidales				Tannerellaceae				Parabacteroides				Parabacteroides distasonis									GO:0016853 (100%)			isomerase activity (100%)	IPR013022 (33.3%) IPR036237 (33.3%) IPR050312 (33.3%)	Xylose isomerase-like, TIM barrel domain (33.3%) Xylose isomerase-like superfamily (33.3%) IolE/XylA/MocC-like (33.3%)
GGMVAPDEVTFEYIK	Bacteroidaceae	Bacteria		Pseudomonadati			Bacteroidota			Bacteroidia			Bacteroidales				Bacteroidaceae													4.2.1.33 (100%)	3-isopropylmalate dehydratase (100%)	GO:0009098 (24.8%)		GO:0046872 (24.8%) GO:0051539 (24.8%) GO:0003861 (24.5%)	L-leucine biosynthetic process (24.8%)		metal ion binding (24.8%) 4 iron, 4 sulfur cluster binding (24.8%) 3-isopropylmalate dehydratase activity (24.5%)	IPR001030 (14.5%) IPR015931 (14.5%) IPR036008 (14.5%)	Aconitase/3-isopropylmalate dehydratase large subunit, alpha/beta/alpha domain (14.5%) Aconitase/3-isopropylmalate dehydratase large subunit, alpha/beta/alpha, subdomain 1/3 (14.5%) Aconitase, iron-sulfur domain (14.5%)
GTLDTAGVAGR	Bacteroidales	Bacteria		Pseudomonadati			Bacteroidota			Bacteroidia			Bacteroidales																			GO:0006412 (20.4%)	GO:0015935 (20.4%) GO:0005840 (0.4%)	GO:0003735 (20.4%) GO:0019843 (20%) GO:0000049 (18.6%)	translation (20.4%)	small ribosomal subunit (20.4%) ribosome (0.4%)	structural constituent of ribosome (20.4%) rRNA binding (20%) tRNA binding (18.6%)	IPR005679 (33.3%) IPR006032 (33.3%) IPR012340 (33.3%)	Ribosomal protein uS12, bacteria (33.3%) Small ribosomal subunit protein uS12 (33.3%) Nucleic acid-binding, OB-fold (33.3%)
NYLEFDKGLPNR	Bacteroides fragilis	Bacteria		Pseudomonadati			Bacteroidota			Bacteroidia			Bacteroidales				Bacteroidaceae				Bacteroides				Bacteroides fragilis
TDGYKVFTDTQIAEGFK	Parabacteroides distasonis	Bacteria		Pseudomonadati			Bacteroidota			Bacteroidia			Bacteroidales				Tannerellaceae				Parabacteroides				Parabacteroides distasonis													IPR045963 (100%)	Domain of unknown function DUF6383 (100%)
HAYASPEDENANMEK	Phocaeicola	Bacteria		Pseudomonadati			Bacteroidota			Bacteroidia			Bacteroidales				Bacteroidaceae				Phocaeicola									3.2.1.- (100%)	Glycosidases, i.e. enzymes hydrolyzing O- and S-glycosyl compounds (100%)			GO:0000166 (50%) GO:0016798 (50%)			nucleotide binding (50%) hydrolase activity, acting on glycosyl bonds (50%)	IPR000683 (25%) IPR036291 (25%) IPR049303 (25%)	Gfo/Idh/MocA-like oxidoreductase, N-terminal (25%) NAD(P)-binding domain superfamily (25%) Glycosyl hydrolase 109, C-terminal domain (25%)
ENNPQDVLGAQDFIYR	Bacteroides	Bacteria		Pseudomonadati			Bacteroidota			Bacteroidia			Bacteroidales				Bacteroidaceae				Bacteroides																	IPR011990 (50%) IPR024302 (47.5%) IPR041662 (2.5%)	Tetratricopeptide-like helical domain superfamily (50%) SusD-like (47.5%) SusD-like 2 (2.5%)
IKLVSSAGTGHFYTTTK	Pseudomonadati	Bacteria		Pseudomonadati																												GO:0006412 (32.8%) GO:0000027 (0%) GO:0002181 (0%)	GO:0022625 (32.7%) GO:0005840 (0.8%) GO:0005737 (0.2%)	GO:0003735 (32.9%) GO:0000049 (0.3%)	translation (32.8%) ribosomal large subunit assembly (0%) cytoplasmic translation (0%)	cytosolic large ribosomal subunit (32.7%) ribosome (0.8%) cytoplasm (0.2%)	structural constituent of ribosome (32.9%) tRNA binding (0.3%)	IPR001705 (25.1%) IPR011332 (25.1%) IPR038584 (25.1%)	Large ribosomal subunit protein bL33 (25.1%) Zinc-binding ribosomal protein (25.1%) Large ribosomal subunit protein bL33 superfamily (25.1%)
CRQQEMNTQTGR	Gammaproteobacteria	Bacteria		Pseudomonadati			Pseudomonadota			Gammaproteobacteria																				3.1.1.96 (57.5%) 3.1.1.- (42.2%) 3.1.-.- (0.3%)	D-aminoacyl-tRNA deacylase (57.5%) Carboxylic ester hydrolases (42.2%) Acting on ester bonds (0.3%)	GO:0019478 (16.3%) GO:0006399 (0.1%) GO:0009408 (0.1%)	GO:0005737 (16.9%)	GO:0051500 (16.9%) GO:0000049 (16.3%) GO:0043908 (16.3%)	D-amino acid catabolic process (16.3%) tRNA metabolic process (0.1%) response to heat (0.1%)	cytoplasm (16.9%)	D-tyrosyl-tRNA(Tyr) deacylase activity (16.9%) tRNA binding (16.3%) Ser(Gly)-tRNA(Ala) hydrolase activity (16.3%)	IPR003732 (50%) IPR023509 (50%)	D-aminoacyl-tRNA deacylase DTD (50%) D-aminoacyl-tRNA deacylase-like superfamily (50%)
EVVQQAYEQVKGNTGGK	Bacteroides	Bacteria		Pseudomonadati			Bacteroidota			Bacteroidia			Bacteroidales				Bacteroidaceae				Bacteroides									3.5.1.2 (100%)	glutaminase (100%)	GO:0006537 (33.3%) GO:0006543 (33.3%)		GO:0004359 (33.3%)	glutamate biosynthetic process (33.3%) L-glutamine catabolic process (33.3%)		glutaminase activity (33.3%)	IPR012338 (50%) IPR015868 (50%)	Beta-lactamase/transpeptidase-like (50%) Glutaminase (50%)
EGIWIEKLDSHPGELIPEELRQAGEGDAVK	Parabacteroides distasonis	Bacteria		Pseudomonadati			Bacteroidota			Bacteroidia			Bacteroidales				Tannerellaceae				Parabacteroides				Parabacteroides distasonis					4.2.1.2 (100%)	fumarate hydratase (100%)	GO:0006099 (20%)		GO:0004333 (20%) GO:0042803 (20%) GO:0046872 (20%)	tricarboxylic acid cycle (20%)		fumarate hydratase activity (20%) protein homodimerization activity (20%) metal ion binding (20%)	IPR004646 (16.7%) IPR004647 (16.7%) IPR011167 (16.7%)	Fe-S hydro-lyase, tartrate dehydratase alpha-type, catalytic domain (16.7%) Fe-S hydro-lyase, tartrate dehydratase beta-type, catalytic domain (16.7%) Iron-dependent fumarate hydratase (16.7%)
SLQQLAEDMGLTVER	Parabacteroides	Bacteria		Pseudomonadati			Bacteroidota			Bacteroidia			Bacteroidales				Tannerellaceae				Parabacteroides									2.6.1.42 (100%)	branched-chain-amino-acid transaminase (100%)	GO:0009097 (20%) GO:0009098 (20%) GO:0009099 (20%)		GO:0004084 (26.7%)	isoleucine biosynthetic process (20%) L-leucine biosynthetic process (20%) L-valine biosynthetic process (20%)		branched-chain-amino-acid transaminase activity (26.7%)	IPR001544 (16.7%) IPR005786 (16.7%) IPR033939 (16.7%)	Aminotransferase class IV (16.7%) Branched-chain amino acid aminotransferase II (16.7%) Branched-chain aminotransferase (16.7%)
VLQPHQSHDVGEVNGETLSAQDYQNMVEEYTEVIK	Bacteroides	Bacteria		Pseudomonadati			Bacteroidota			Bacteroidia			Bacteroidales				Bacteroidaceae				Bacteroides												GO:0005886 (50%)	GO:0003755 (50%)		plasma membrane (50%)	peptidyl-prolyl cis-trans isomerase activity (50%)	IPR027304 (33.3%) IPR046357 (33.3%) IPR052029 (33.3%)	Trigger factor/SurA domain superfamily (33.3%) Peptidyl-prolyl cis-trans isomerase domain superfamily (33.3%) Periplasmic chaperone PpiD (33.3%)
SSMFNTDRIDHLYQDPHVENR	Pseudomonadati	Bacteria		Pseudomonadati																										4.2.1.47 (100%)	GDP-mannose 4,6-dehydratase (100%)	GO:0042351 (33.3%)		GO:0008446 (33.3%) GO:0070401 (33.3%)	'de novo' GDP-L-fucose biosynthetic process (33.3%)		GDP-mannose 4,6-dehydratase activity (33.3%) NADP+ binding (33.3%)	IPR006368 (33.3%) IPR016040 (33.3%) IPR036291 (33.3%)	GDP-mannose 4,6-dehydratase (33.3%) NAD(P)-binding domain (33.3%) NAD(P)-binding domain superfamily (33.3%)
VTYHIEPPSK	Pseudomonadota	Bacteria		Pseudomonadati			Pseudomonadota																											GO:0046872 (100%)			metal ion binding (100%)	IPR018470 (50.5%) IPR038482 (49.5%)	Periplasmic metal-binding protein Tp34-type (50.5%) Periplasmic metal-binding protein Tp34-type superfamily (49.5%)
YSKEHEWLR	root																													1.4.4.2 (100%)	glycine dehydrogenase (aminomethyl-transferring) (100%)	GO:0019464 (25.4%) GO:0009249 (23.5%) GO:0006730 (0%)	GO:0005829 (25.4%) GO:0005960 (25.4%) GO:0005739 (0.1%)	GO:0004375 (0%) GO:0008168 (0%) GO:0008483 (0%)	glycine decarboxylation via glycine cleavage system (25.4%) protein lipoylation (23.5%) one-carbon metabolic process (0%)	cytosol (25.4%) glycine cleavage complex (25.4%) mitochondrion (0.1%)	glycine dehydrogenase (decarboxylating) activity (0%) methyltransferase activity (0%) transaminase activity (0%)	IPR011053 (16.8%) IPR033753 (16.8%) IPR002930 (16.7%)	Single hybrid motif (16.8%) Glycine cleavage system H-protein/Simiate (16.8%) Glycine cleavage system H-protein (16.7%)
VLMFGSNAYLGLTNHPK	Bacteroidota	Bacteria		Pseudomonadati			Bacteroidota																							2.3.1.50 (80%) 2.3.1.47 (20%)	serine C-palmitoyltransferase (80%) 8-amino-7-oxononanoate synthase (20%)	GO:0030148 (17.5%)	GO:0016020 (17.5%)	GO:0030170 (28.6%) GO:0016740 (12.7%) GO:0008483 (7.1%)	sphingolipid biosynthetic process (17.5%)	membrane (17.5%)	pyridoxal phosphate binding (28.6%) transferase activity (12.7%) transaminase activity (7.1%)	IPR001917 (16.7%) IPR004839 (16.7%) IPR015421 (16.7%)	Aminotransferase, class-II, pyridoxal-phosphate binding site (16.7%) Aminotransferase, class I/classII, large domain (16.7%) Pyridoxal phosphate-dependent transferase, major domain (16.7%)
INSNEELALPKEK	Enterobacteriaceae	Bacteria		Pseudomonadati			Pseudomonadota			Gammaproteobacteria			Enterobacterales				Enterobacteriaceae													4.4.1.21 (100%)	S-ribosylhomocysteine lyase (100%)	GO:0009372 (31.9%) GO:0019284 (0.3%) GO:2000145 (0.3%)	GO:0005829 (0.3%)	GO:0005506 (31.9%) GO:0043768 (31.9%) GO:0016787 (2.3%)	quorum sensing (31.9%) L-methionine salvage from S-adenosylmethionine (0.3%) regulation of cell motility (0.3%)	cytosol (0.3%)	iron ion binding (31.9%) S-ribosylhomocysteine lyase activity (31.9%) hydrolase activity (2.3%)	IPR003815 (33.3%) IPR011249 (33.3%) IPR037005 (33.3%)	S-ribosylhomocysteinase (LuxS) (33.3%) Metalloenzyme, LuxS/M16 peptidase-like (33.3%) S-ribosylhomocysteinase (LuxS) superfamily (33.3%)
IGLWGTSLGGGHVFSAAAQDQR	Enterobacteriaceae	Bacteria		Pseudomonadati			Pseudomonadota			Gammaproteobacteria			Enterobacterales				Enterobacteriaceae													3.7.1.19 (100%)	2,6-dihydroxypseudooxynicotine hydrolase (100%)			GO:0052689 (60%) GO:0016787 (40%)			carboxylic ester hydrolase activity (60%) hydrolase activity (40%)	IPR000073 (33.3%) IPR029058 (33.3%) IPR051411 (17.9%)	Alpha/beta hydrolase fold-1 (33.3%) Alpha/Beta hydrolase fold (33.3%) Polyketide transferase af380 (17.9%)
MTFNDDPNYAGVIHGGIDGGTGYNALIHR	Bacteroides	Bacteria		Pseudomonadati			Bacteroidota			Bacteroidia			Bacteroidales				Bacteroidaceae				Bacteroides												GO:0009279 (100%)			cell outer membrane (100%)		IPR000531 (12.5%) IPR008969 (12.5%) IPR012910 (12.5%)	TonB-dependent receptor-like, beta-barrel (12.5%) Carboxypeptidase-like, regulatory domain superfamily (12.5%) TonB-dependent receptor, plug domain (12.5%)
IIAQCDASGER	Bacteroidaceae	Bacteria		Pseudomonadati			Bacteroidota			Bacteroidia			Bacteroidales				Bacteroidaceae																					IPR011990 (50%) IPR024302 (50%)	Tetratricopeptide-like helical domain superfamily (50%) SusD-like (50%)
LYSNMQNHGSNQR	Phocaeicola	Bacteria		Pseudomonadati			Bacteroidota			Bacteroidia			Bacteroidales				Bacteroidaceae				Phocaeicola												GO:0009279 (100%)			cell outer membrane (100%)		IPR000531 (12.5%) IPR008969 (12.5%) IPR012910 (12.5%)	TonB-dependent receptor-like, beta-barrel (12.5%) Carboxypeptidase-like, regulatory domain superfamily (12.5%) TonB-dependent receptor, plug domain (12.5%)
RILLSSLEGFAITSIK	Bacteroidota	Bacteria		Pseudomonadati			Bacteroidota																							2.7.7.6 (100%)	DNA-directed RNA polymerase (100%)	GO:0006351 (16.7%)	GO:0000428 (16.7%) GO:0005737 (16.7%)	GO:0003677 (16.7%) GO:0003899 (16.7%) GO:0046983 (16.7%)	DNA-templated transcription (16.7%)	DNA-directed RNA polymerase complex (16.7%) cytoplasm (16.7%)	DNA binding (16.7%) DNA-directed RNA polymerase activity (16.7%) protein dimerization activity (16.7%)	IPR011260 (16.7%) IPR011262 (16.7%) IPR011263 (16.7%)	RNA polymerase, alpha subunit, C-terminal (16.7%) DNA-directed RNA polymerase, insert domain (16.7%) DNA-directed RNA polymerase, RpoA/D/Rpb3-type (16.7%)
FCQAFILELWR	Bacteroidales	Bacteria		Pseudomonadati			Bacteroidota			Bacteroidia			Bacteroidales																	1.4.1.4 (100%)	glutamate dehydrogenase (NADP(+)) (100%)	GO:0006537 (25.8%)	GO:0005829 (25.3%)	GO:0004354 (25.8%) GO:0000166 (23%)	glutamate biosynthetic process (25.8%)	cytosol (25.3%)	glutamate dehydrogenase (NADP+) activity (25.8%) nucleotide binding (23%)	IPR006095 (12%) IPR006096 (12%) IPR006097 (12%)	Glutamate/phenylalanine/leucine/valine/L-tryptophan dehydrogenase (12%) Glutamate/phenylalanine/leucine/valine/L-tryptophan dehydrogenase, C-terminal (12%) Glutamate/phenylalanine/leucine/valine/L-tryptophan dehydrogenase, dimerisation domain (12%)
SLKKGPFIDLHLLK	root																															GO:0006412 (16.7%) GO:0000028 (16.6%) GO:0002181 (0%)	GO:0005737 (16.6%) GO:0015935 (16.6%) GO:0005840 (0.3%)	GO:0003735 (16.7%) GO:0019843 (16.6%) GO:0000049 (0%)	translation (16.7%) ribosomal small subunit assembly (16.6%) cytoplasmic translation (0%)	cytoplasm (16.6%) small ribosomal subunit (16.6%) ribosome (0.3%)	structural constituent of ribosome (16.7%) rRNA binding (16.6%) tRNA binding (0%)	IPR023575 (25.1%) IPR002222 (25%) IPR005732 (25%)	Small ribosomal subunit protein uS19, superfamily (25.1%) Small ribosomal subunit protein uS19 (25%) Small ribosomal subunit protein uS19, bacteria (25%)
VMVSGTGHTGK	Bacteria	Bacteria																															GO:0005829 (100%)			cytosol (100%)		IPR017704 (100%)	Putative selenium-binding protein YdfZ (100%)
SLSGILNLGGTILGTSR	Bacteria	Bacteria																												2.7.1.11 (100%)	6-phosphofructokinase (100%)	GO:0006002 (8.3%) GO:0030388 (8.3%) GO:0061621 (8.3%)	GO:0005945 (8.3%) GO:0016020 (0.2%)	GO:0003872 (8.5%) GO:0046872 (8.5%) GO:0005524 (8.3%)	fructose 6-phosphate metabolic process (8.3%) fructose 1,6-bisphosphate metabolic process (8.3%) canonical glycolysis (8.3%)	6-phosphofructokinase complex (8.3%) membrane (0.2%)	6-phosphofructokinase activity (8.5%) metal ion binding (8.5%) ATP binding (8.3%)	IPR000023 (20.6%) IPR035966 (20.6%) IPR012003 (20.2%)	Phosphofructokinase domain (20.6%) Phosphofructokinase superfamily (20.6%) ATP-dependent 6-phosphofructokinase, prokaryotic-type (20.2%)
MDKNISFTLK	Bacteroidales	Bacteria		Pseudomonadati			Bacteroidota			Bacteroidia			Bacteroidales																	1.3.99.1 (65%) 1.3.5.1 (30%) 1.3.5.4 (5%)	Deleted entry (65%) succinate dehydrogenase (30%) Transferred entry: 1.3.5.1 (5%)	GO:0009060 (24.2%) GO:0022904 (24.2%)		GO:0009055 (24.2%) GO:0051537 (24.2%) GO:0016491 (2.6%)	aerobic respiration (24.2%) respiratory electron transport chain (24.2%)		electron transfer activity (24.2%) 2 iron, 2 sulfur cluster binding (24.2%) oxidoreductase activity (2.6%)	IPR006058 (14.3%) IPR009051 (14.3%) IPR012675 (14.3%)	2Fe-2S ferredoxin, iron-sulphur binding site (14.3%) Alpha-helical ferredoxin (14.3%) Beta-grasp domain superfamily (14.3%)
NHFASEYIYNAYKDEK	root																													1.1.1.1 (51.9%) 1.2.1.10 (47.9%) 1.-.-.- (0.2%)	alcohol dehydrogenase (51.9%) acetaldehyde dehydrogenase (acetylating) (47.9%) Oxidoreductases (0.2%)	GO:0015976 (15.8%) GO:0006066 (15.8%) GO:0006115 (0%)	GO:0005829 (0%) GO:0016020 (0%)	GO:0046872 (19.8%) GO:0008774 (18.4%) GO:0004022 (17.9%)	carbon utilization (15.8%) alcohol metabolic process (15.8%) ethanol biosynthetic process (0%)	cytosol (0%) membrane (0%)	metal ion binding (19.8%) acetaldehyde dehydrogenase (acetylating) activity (18.4%) alcohol dehydrogenase (NAD+) activity (17.9%)	IPR016161 (12.1%) IPR016162 (12.1%) IPR015590 (12%)	Aldehyde/histidinol dehydrogenase (12.1%) Aldehyde dehydrogenase, N-terminal (12.1%) Aldehyde dehydrogenase domain (12%)
AGPLAGYPVVDMGIR	Gammaproteobacteria	Bacteria		Pseudomonadati			Pseudomonadota			Gammaproteobacteria																				3.6.5.- (100%)	Acting on GTP; involved in cellular and subcellular movement (100%)	GO:0032790 (17.1%) GO:0006414 (0.1%)	GO:0005737 (14.7%) GO:0005829 (0.1%)	GO:0003746 (17.9%) GO:0005525 (17.2%) GO:0003924 (16%)	ribosome disassembly (17.1%) translational elongation (0.1%)	cytoplasm (14.7%) cytosol (0.1%)	translation elongation factor activity (17.9%) GTP binding (17.2%) GTPase activity (16%)	IPR005517 (6.6%) IPR014721 (6.6%) IPR020568 (6.6%)	Translation elongation factor EFG/EF2, domain IV (6.6%) Small ribosomal subunit protein uS5 domain 2-type fold, subgroup (6.6%) Ribosomal protein uS5 domain 2-type superfamily (6.6%)
SPNSPTLIKPNAPAKPGEEGDAK	Parabacteroides distasonis	Bacteria		Pseudomonadati			Bacteroidota			Bacteroidia			Bacteroidales				Tannerellaceae				Parabacteroides				Parabacteroides distasonis								GO:0005737 (25%)	GO:0003743 (25%) GO:0003924 (25%) GO:0005525 (25%)		cytoplasm (25%)	translation initiation factor activity (25%) GTPase activity (25%) GTP binding (25%)	IPR000178 (8.3%) IPR000795 (8.3%) IPR004161 (8.3%)	Translation initiation factor IF-2, bacterial-like (8.3%) Translational (tr)-type GTP-binding domain (8.3%) Translation elongation factor EFTu-like, domain 2 (8.3%)
MIIGGGSAYSR	Bacteria	Bacteria																												2.1.2.1 (100%)	glycine hydroxymethyltransferase (100%)	GO:0019264 (15%) GO:0035999 (15%) GO:0032259 (12.3%)	GO:0005829 (15%) GO:0005737 (0.1%)	GO:0004372 (15%) GO:0030170 (15%) GO:0008168 (12.3%)	glycine biosynthetic process from serine (15%) tetrahydrofolate interconversion (15%) methylation (12.3%)	cytosol (15%) cytoplasm (0.1%)	glycine hydroxymethyltransferase activity (15%) pyridoxal phosphate binding (15%) methyltransferase activity (12.3%)	IPR001085 (14.3%) IPR015421 (14.3%) IPR015422 (14.3%)	Serine hydroxymethyltransferase (14.3%) Pyridoxal phosphate-dependent transferase, major domain (14.3%) Pyridoxal phosphate-dependent transferase, small domain (14.3%)
LGNTYPEITQMQTR	Bacteroidales	Bacteria		Pseudomonadati			Bacteroidota			Bacteroidia			Bacteroidales																	2.7.9.1 (100%)	pyruvate, phosphate dikinase (100%)			GO:0016301 (25.2%) GO:0050242 (25.2%) GO:0046872 (24.9%)			kinase activity (25.2%) pyruvate, phosphate dikinase activity (25.2%) metal ion binding (24.9%)	IPR000121 (10.1%) IPR010121 (10.1%) IPR015813 (10.1%)	PEP-utilising enzyme, C-terminal (10.1%) Pyruvate, phosphate dikinase (10.1%) Pyruvate/Phosphoenolpyruvate kinase-like domain superfamily (10.1%)
LMEAVANQGK	Bacteroidota	Bacteria		Pseudomonadati			Bacteroidota																							5.4.2.11 (99.3%) 5.4.2.1 (0.7%)	phosphoglycerate mutase (2,3-diphosphoglycerate-dependent) (99.3%) Transferred entry: 5.4.2.11 and 5.4.2.12 (0.7%)	GO:0006096 (33.5%) GO:0006094 (33%)		GO:0004619 (32.7%) GO:0016868 (0.8%)	glycolytic process (33.5%) gluconeogenesis (33%)		phosphoglycerate mutase activity (32.7%) intramolecular phosphotransferase activity (0.8%)	IPR005952 (25.3%) IPR029033 (25.3%) IPR013078 (25.1%)	Phosphoglycerate mutase 1 (25.3%) Histidine phosphatase superfamily (25.3%) Histidine phosphatase superfamily, clade-1 (25.1%)
VIINYPKKEEEKLIIR	Bacteroidales	Bacteria		Pseudomonadati			Bacteroidota			Bacteroidia			Bacteroidales																	3.6.3.- (100%)	Acting on acid anhydrides; catalyzing transmembrane movement of substances (100%)			GO:0005524 (50%) GO:0016887 (50%)			ATP binding (50%) ATP hydrolysis activity (50%)	IPR011703 (25%) IPR027417 (25%) IPR041628 (25%)	ATPase, AAA-3 (25%) P-loop containing nucleoside triphosphate hydrolase (25%) ChlI/MoxR, AAA lid domain (25%)
DFPVPLIHLWQEDKGFR	Bacteroides fragilis	Bacteria		Pseudomonadati			Bacteroidota			Bacteroidia			Bacteroidales				Bacteroidaceae				Bacteroides				Bacteroides fragilis									GO:0016740 (100%)			transferase activity (100%)	IPR001173 (25%) IPR027791 (25%) IPR029044 (25%)	Glycosyltransferase 2-like (25%) Galactosyltransferase, C-terminal (25%) Nucleotide-diphospho-sugar transferases (25%)
EALSSIGIQGLTVTEVK	root																													2.1.1.- (100%)	Methyltransferases (100%)	GO:0006808 (24.9%) GO:0032259 (0%) GO:0045848 (0%)	GO:0005829 (24.8%) GO:0005886 (0.2%)	GO:0030234 (24.9%) GO:0005524 (24.8%) GO:0046872 (0.1%)	regulation of nitrogen utilization (24.9%) methylation (0%) positive regulation of nitrogen utilization (0%)	cytosol (24.8%) plasma membrane (0.2%)	enzyme regulator activity (24.9%) ATP binding (24.8%) metal ion binding (0.1%)	IPR002187 (20.2%) IPR011322 (20.2%) IPR015867 (20.2%)	Nitrogen regulatory protein PII (20.2%) Nitrogen regulatory PII-like, alpha/beta (20.2%) Nitrogen regulatory protein PII/ATP phosphoribosyltransferase, C-terminal (20.2%)
MTFAIEYLDEQLSHIR	Bacteroidales	Bacteria		Pseudomonadati			Bacteroidota			Bacteroidia			Bacteroidales																			GO:0006415 (33.3%)	GO:0005737 (33.3%)	GO:0043023 (33.3%)	translational termination (33.3%)	cytoplasm (33.3%)	ribosomal large subunit binding (33.3%)	IPR002661 (33.3%) IPR023584 (33.3%) IPR036191 (33.3%)	Ribosome recycling factor (33.3%) Ribosome recycling factor domain (33.3%) RRF superfamily (33.3%)
IDFVLHSIGMSPNVR	Bacteroidota	Bacteria		Pseudomonadati			Bacteroidota																							1.3.1.9 (99.6%) 1.3.1.10 (0.4%)	enoyl-[acyl-carrier-protein] reductase (NADH) (99.6%) enoyl-[acyl-carrier-protein] reductase (NADPH, Si-specific) (0.4%)	GO:0006633 (49.7%) GO:0032259 (0.2%)		GO:0004318 (49.7%) GO:0008168 (0.2%) GO:0141148 (0.2%)	fatty acid biosynthetic process (49.7%) methylation (0.2%)		enoyl-[acyl-carrier-protein] reductase (NADH) activity (49.7%) methyltransferase activity (0.2%) enoyl-[acyl-carrier-protein] reductase (NADPH) activity (0.2%)	IPR002347 (33.4%) IPR014358 (33.4%) IPR036291 (33.2%)	Short-chain dehydrogenase/reductase SDR (33.4%) Enoyl-[acyl-carrier-protein] reductase (NADH) (33.4%) NAD(P)-binding domain superfamily (33.2%)
SIGQFNLTGIAPARR	Bacteroidales	Bacteria		Pseudomonadati			Bacteroidota			Bacteroidia			Bacteroidales																					GO:0005524 (33.6%) GO:0140662 (33.6%) GO:0051082 (32.7%)			ATP binding (33.6%) ATP-dependent protein folding chaperone (33.6%) unfolded protein binding (32.7%)	IPR013126 (16.8%) IPR029047 (16.8%) IPR029048 (16.8%)	Heat shock protein 70 family (16.8%) Heat shock protein 70kD, peptide-binding domain superfamily (16.8%) Heat shock protein 70kD, C-terminal domain superfamily (16.8%)
ITIDGEKVIEADSLIIATGATAK	Bacteroides	Bacteria		Pseudomonadati			Bacteroidota			Bacteroidia			Bacteroidales				Bacteroidaceae				Bacteroides									1.8.1.9 (100%)	thioredoxin-disulfide reductase (NADPH) (100%)	GO:0019430 (33.3%)	GO:0005737 (33.3%)	GO:0004791 (33.3%)	removal of superoxide radicals (33.3%)	cytoplasm (33.3%)	thioredoxin-disulfide reductase (NADPH) activity (33.3%)	IPR005982 (20%) IPR008255 (20%) IPR023753 (20%)	Thioredoxin reductase (20%) Pyridine nucleotide-disulphide oxidoreductase, class-II, active site (20%) FAD/NAD(P)-binding domain (20%)
QAAVAQQAAQAIAEER	Parabacteroides distasonis	Bacteria		Pseudomonadati			Bacteroidota			Bacteroidia			Bacteroidales				Tannerellaceae				Parabacteroides				Parabacteroides distasonis					7.4.2.8 (100%)	protein-secreting ATPase (100%)	GO:0006605 (11%) GO:0017038 (11%) GO:0043952 (11%)	GO:0005829 (11%) GO:0005886 (11%) GO:0031522 (11%)	GO:0005524 (11%) GO:0046872 (11%) GO:0008564 (1.4%)	protein targeting (11%) protein import (11%) protein transport by the Sec complex (11%)	cytosol (11%) plasma membrane (11%) cell envelope Sec protein transport complex (11%)	ATP binding (11%) metal ion binding (11%) protein-exporting ATPase activity (1.4%)	IPR000185 (7.7%) IPR001650 (7.7%) IPR004027 (7.7%)	Protein translocase subunit SecA (7.7%) Helicase, C-terminal domain-like (7.7%) SEC-C motif (7.7%)
VAPDFELVKSDLSSFALKDLK	Bacteroides fragilis	Bacteria		Pseudomonadati			Bacteroidota			Bacteroidia			Bacteroidales				Bacteroidaceae				Bacteroides				Bacteroides fragilis					1.11.1.24 (100%)	thioredoxin-dependent peroxiredoxin (100%)			GO:0008379 (100%)			thioredoxin peroxidase activity (100%)	IPR002065 (16.7%) IPR013740 (16.7%) IPR013766 (16.7%)	Thiol peroxidase Tpx (16.7%) Redoxin (16.7%) Thioredoxin domain (16.7%)
MNYNVDDSYVGEAMAYR	Parabacteroides distasonis	Bacteria		Pseudomonadati			Bacteroidota			Bacteroidia			Bacteroidales				Tannerellaceae				Parabacteroides				Parabacteroides distasonis													IPR011990 (50%) IPR019734 (50%)	Tetratricopeptide-like helical domain superfamily (50%) Tetratricopeptide repeat (50%)
VCEYLGIKPEGLK	Bacteroides	Bacteria		Pseudomonadati			Bacteroidota			Bacteroidia			Bacteroidales				Bacteroidaceae				Bacteroides									2.7.2.1 (100%)	acetate kinase (100%)	GO:0006083 (16.7%) GO:0006085 (16.7%)	GO:0005737 (16.7%)	GO:0000287 (16.7%) GO:0005524 (16.7%) GO:0008776 (16.7%)	acetate metabolic process (16.7%) acetyl-CoA biosynthetic process (16.7%)	cytoplasm (16.7%)	magnesium ion binding (16.7%) ATP binding (16.7%) acetate kinase activity (16.7%)	IPR000890 (25%) IPR004372 (25%) IPR023865 (25%)	Aliphatic acid kinase, short-chain (25%) Acetate/propionate kinase (25%) Aliphatic acid kinase, short-chain, conserved site (25%)
VYLTAAGGIAPTIAR	Bacteroidaceae	Bacteria		Pseudomonadati			Bacteroidota			Bacteroidia			Bacteroidales				Bacteroidaceae													2.8.3.- (80%) 3.1.2.1 (20%)	CoA-transferases (80%) acetyl-CoA hydrolase (20%)	GO:0006083 (25.3%) GO:0006084 (24%)		GO:0003986 (25.3%) GO:0008775 (25.3%)	acetate metabolic process (25.3%) acetyl-CoA metabolic process (24%)		acetyl-CoA hydrolase activity (25.3%) acetate CoA-transferase activity (25.3%)	IPR003702 (17.1%) IPR037171 (17.1%) IPR046433 (17.1%)	Acetyl-CoA hydrolase/transferase, N-terminal (17.1%) NagB/RpiA transferase-like (17.1%) Acetyl-CoA hydrolase/transferase (17.1%)
VGEEKGYTYIIDPAALLYTGTNAVDATPFVR	Parabacteroides distasonis	Bacteria		Pseudomonadati			Bacteroidota			Bacteroidia			Bacteroidales				Tannerellaceae				Parabacteroides				Parabacteroides distasonis							GO:0050821 (33.3%)	GO:0005829 (33.3%)	GO:0051082 (33.3%)	protein stabilization (33.3%)	cytosol (33.3%)	unfolded protein binding (33.3%)	IPR005632 (50%) IPR024930 (50%)	Chaperone protein Skp (50%) Skp domain superfamily (50%)
GILLGGVPGVKPAK	Bacteria	Bacteria																												1.4.1.1 (100%)	alanine dehydrogenase (100%)	GO:0042853 (25.2%) GO:0006524 (0.5%)	GO:0005886 (25.2%)	GO:0000286 (25.5%) GO:0000166 (22.7%) GO:0046872 (0.7%)	L-alanine catabolic process (25.2%) alanine catabolic process (0.5%)	plasma membrane (25.2%)	alanine dehydrogenase activity (25.5%) nucleotide binding (22.7%) metal ion binding (0.7%)	IPR007698 (19.6%) IPR007886 (19.6%) IPR036291 (19.6%)	Alanine dehydrogenase/pyridine nucleotide transhydrogenase, NAD(H)-binding domain (19.6%) Alanine dehydrogenase/pyridine nucleotide transhydrogenase, N-terminal (19.6%) NAD(P)-binding domain superfamily (19.6%)
LSGSVTVGETPVIR	root																													2.7.1.199 (81.8%) 2.7.1.- (6.1%) 2.7.1.191 (3%)	protein-N(pi)-phosphohistidine--D-glucose phosphotransferase (81.8%) Phosphotransferases with an alcohol group as acceptor (6.1%) protein-N(pi)-phosphohistidine--D-mannose phosphotransferase (3%)	GO:0009401 (33%) GO:0034763 (0.1%) GO:0043610 (0.1%)	GO:0005737 (32.8%) GO:0005829 (0.1%) GO:0016020 (0.1%)	GO:0016301 (33%) GO:0046872 (0.4%) GO:0016740 (0.3%)	phosphoenolpyruvate-dependent sugar phosphotransferase system (33%) negative regulation of transmembrane transport (0.1%) regulation of carbohydrate utilization (0.1%)	cytoplasm (32.8%) cytosol (0.1%) membrane (0.1%)	kinase activity (33%) metal ion binding (0.4%) transferase activity (0.3%)	IPR011055 (33.3%) IPR001127 (33.2%) IPR050890 (33.2%)	Duplicated hybrid motif (33.3%) Phosphotransferase system, sugar-specific permease EIIA type 1 (33.2%) Phosphotransferase system EIIA component (33.2%)
NYLSYGDYPMFDLGEVESYKIPR	Parabacteroides distasonis	Bacteria		Pseudomonadati			Bacteroidota			Bacteroidia			Bacteroidales				Tannerellaceae				Parabacteroides				Parabacteroides distasonis								GO:0030313 (33.3%)	GO:0008901 (33.3%) GO:0016151 (33.3%)		cell envelope (33.3%)	ferredoxin hydrogenase activity (33.3%) nickel cation binding (33.3%)	IPR001501 (25%) IPR018194 (25%) IPR029014 (25%)	Nickel-dependent hydrogenase, large subunit (25%) Nickel-dependent hydrogenase, large subunit, nickel binding site (25%) [NiFe]-hydrogenase, large subunit (25%)
AVGSIIESSLDKGR	Bacteroidia	Bacteria		Pseudomonadati			Bacteroidota			Bacteroidia																							GO:0005737 (24.8%)	GO:0003743 (24.8%) GO:0003924 (24.8%) GO:0005525 (24.8%)		cytoplasm (24.8%)	translation initiation factor activity (24.8%) GTPase activity (24.8%) GTP binding (24.8%)	IPR000178 (8.3%) IPR000795 (8.3%) IPR004161 (8.3%)	Translation initiation factor IF-2, bacterial-like (8.3%) Translational (tr)-type GTP-binding domain (8.3%) Translation elongation factor EFTu-like, domain 2 (8.3%)
LFYQINVANAYLR	Bacteroides	Bacteria		Pseudomonadati			Bacteroidota			Bacteroidia			Bacteroidales				Bacteroidaceae				Bacteroides												GO:0009279 (100%)			cell outer membrane (100%)		IPR011990 (33.3%) IPR012944 (33.3%) IPR033985 (33.3%)	Tetratricopeptide-like helical domain superfamily (33.3%) RagB/SusD domain (33.3%) SusD-like, N-terminal (33.3%)
VIASTQPAQTTVYLEQPEAIDYKR	Enterobacteriaceae	Bacteria		Pseudomonadati			Pseudomonadota			Gammaproteobacteria			Enterobacterales				Enterobacteriaceae													3.5.4.1 (98.3%) 3.5.4.- (1.7%)	cytosine deaminase (98.3%) In cyclic amidines (1.7%)	GO:0006209 (25%)	GO:0005829 (0.3%)	GO:0004131 (25.3%) GO:0035888 (25%) GO:0046872 (22.5%)	cytosine catabolic process (25%)	cytosol (0.3%)	cytosine deaminase activity (25.3%) isoguanine deaminase activity (25%) metal ion binding (22.5%)	IPR011059 (25.9%) IPR013108 (25.1%) IPR052349 (25.1%)	Metal-dependent hydrolase, composite domain superfamily (25.9%) Amidohydrolase 3 (25.1%) Metallo-dependent Hydrolases Superfamily Enzymes (25.1%)
EAVEDSGMDLEKEDLNR	Bacteroidaceae	Bacteria		Pseudomonadati			Bacteroidota			Bacteroidia			Bacteroidales				Bacteroidaceae													2.3.1.179 (100%)	beta-ketoacyl-[acyl-carrier-protein] synthase II (100%)	GO:0006633 (33.3%)	GO:0005829 (33.3%)	GO:0004315 (33.3%)	fatty acid biosynthetic process (33.3%)	cytosol (33.3%)	3-oxoacyl-[acyl-carrier-protein] synthase activity (33.3%)	IPR000794 (14.3%) IPR014030 (14.3%) IPR014031 (14.3%)	Beta-ketoacyl synthase (14.3%) Beta-ketoacyl synthase-like, N-terminal (14.3%) Beta-ketoacyl synthase, C-terminal (14.3%)
IVNAYEAWEEAEQK	Bacteria	Bacteria																														GO:0006364 (0.1%) GO:0006508 (0.1%)	GO:0005829 (48.1%)	GO:0005524 (48.4%) GO:0016787 (3%) GO:0004222 (0.1%)	rRNA processing (0.1%) proteolysis (0.1%)	cytosol (48.1%)	ATP binding (48.4%) hydrolase activity (3%) metalloendopeptidase activity (0.1%)	IPR003714 (33.3%) IPR051451 (33.3%) IPR027417 (33.2%)	PhoH-like protein (33.3%) PhoH2-like (33.3%) P-loop containing nucleoside triphosphate hydrolase (33.2%)
IIAEANAQKDTILKDAEAEAKR	Parabacteroides distasonis	Bacteria		Pseudomonadati			Bacteroidota			Bacteroidia			Bacteroidales				Tannerellaceae				Parabacteroides				Parabacteroides distasonis
IVSVGPDRDQTIER	Bacteroidales	Bacteria		Pseudomonadati			Bacteroidota			Bacteroidia			Bacteroidales																	6.3.4.4 (100%)	adenylosuccinate synthase (100%)	GO:0044208 (16.7%) GO:0046040 (16.7%)	GO:0005737 (16.7%)	GO:0004019 (16.7%) GO:0005525 (16.7%) GO:0000287 (15.3%)	'de novo' AMP biosynthetic process (16.7%) IMP metabolic process (16.7%)	cytoplasm (16.7%)	adenylosuccinate synthase activity (16.7%) GTP binding (16.7%) magnesium ion binding (15.3%)	IPR001114 (14.3%) IPR018220 (14.3%) IPR027417 (14.3%)	Adenylosuccinate synthetase (14.3%) Adenylosuccinate synthase, GTP-binding site (14.3%) P-loop containing nucleoside triphosphate hydrolase (14.3%)
KEGYEQIAAIFTETADQEKEHAK	Pseudomonadati	Bacteria		Pseudomonadati																										1.11.1.1 (50%) 1.14.13.81 (50%)	NADH peroxidase (50%) magnesium-protoporphyrin IX monomethyl ester (oxidative) cyclase (50%)			GO:0005506 (50%) GO:0016491 (49.4%) GO:0048529 (0.6%)			iron ion binding (50%) oxidoreductase activity (49.4%) magnesium-protoporphyrin IX monomethyl ester (oxidative) cyclase activity (0.6%)	IPR003251 (14.3%) IPR009040 (14.3%) IPR009078 (14.3%)	Rubrerythrin, diiron-binding domain (14.3%) Ferritin-like diiron domain (14.3%) Ferritin-like superfamily (14.3%)
ESGFDGELADLTDDILIYHLK	root																																GO:0005737 (25%) GO:0005829 (25%)	GO:0004674 (25%) GO:0016491 (25%)		cytoplasm (25%) cytosol (25%)	protein serine/threonine kinase activity (25%) oxidoreductase activity (25%)	IPR009383 (48.3%) IPR038134 (48.3%) IPR001853 (0.4%)	Protein of unknown function DUF1040 (48.3%) YihD-like superfamily (48.3%) DSBA-like thioredoxin domain (0.4%)
GYISPYFVTNTEKMECEMENPYILIYDKK	Bacteroidales	Bacteria		Pseudomonadati			Bacteroidota			Bacteroidia			Bacteroidales																	5.6.1.7 (100%)	chaperonin ATPase (100%)	GO:0042026 (19.7%)	GO:0005737 (11.1%)	GO:0005524 (19.7%) GO:0140662 (19.7%) GO:0016853 (18.8%)	protein refolding (19.7%)	cytoplasm (11.1%)	ATP binding (19.7%) ATP-dependent protein folding chaperone (19.7%) isomerase activity (18.8%)	IPR001844 (18.1%) IPR002423 (18.1%) IPR027409 (18.1%)	Chaperonin Cpn60/GroEL (18.1%) Chaperonin Cpn60/GroEL/TCP-1 family (18.1%) GroEL-like apical domain superfamily (18.1%)
NALAFIQSVTSNDASVLPLGK	Parabacteroides	Bacteria		Pseudomonadati			Bacteroidota			Bacteroidia			Bacteroidales				Tannerellaceae				Parabacteroides									2.1.2.10 (100%)	aminomethyltransferase (100%)	GO:0019464 (16.7%) GO:0032259 (8.3%)	GO:0005829 (16.7%) GO:0005960 (16.7%)	GO:0004047 (16.7%) GO:0008483 (16.7%) GO:0008168 (8.3%)	glycine decarboxylation via glycine cleavage system (16.7%) methylation (8.3%)	cytosol (16.7%) glycine cleavage complex (16.7%)	aminomethyltransferase activity (16.7%) transaminase activity (16.7%) methyltransferase activity (8.3%)	IPR006222 (14.3%) IPR006223 (14.3%) IPR013977 (14.3%)	GCVT, N-terminal domain (14.3%) Glycine cleavage system T protein (14.3%) Aminomethyltransferase, C-terminal domain (14.3%)
VVAVVGGGDTACEEAIYLAGLASK	Bacteroidaceae	Bacteria		Pseudomonadati			Bacteroidota			Bacteroidia			Bacteroidales				Bacteroidaceae													1.8.1.9 (97.4%) 4.3.1.9 (2.6%)	thioredoxin-disulfide reductase (NADPH) (97.4%) glucosaminate ammonia-lyase (2.6%)	GO:0019430 (32.7%) GO:0045454 (0.9%)	GO:0005737 (32.7%)	GO:0004791 (32.7%) GO:0047930 (0.9%)	removal of superoxide radicals (32.7%) cell redox homeostasis (0.9%)	cytoplasm (32.7%)	thioredoxin-disulfide reductase (NADPH) activity (32.7%) glucosaminate ammonia-lyase activity (0.9%)	IPR005982 (20%) IPR008255 (20%) IPR023753 (20%)	Thioredoxin reductase (20%) Pyridine nucleotide-disulphide oxidoreductase, class-II, active site (20%) FAD/NAD(P)-binding domain (20%)
GYFYGNLDAMFDQIHGK	Bacteroidaceae	Bacteria		Pseudomonadati			Bacteroidota			Bacteroidia			Bacteroidales				Bacteroidaceae													2.1.2.3 (50%) 3.5.4.10 (50%)	phosphoribosylaminoimidazolecarboxamide formyltransferase (50%) IMP cyclohydrolase (50%)	GO:0006189 (24.8%)	GO:0005829 (24.8%)	GO:0003937 (24.8%) GO:0004643 (24.8%) GO:0016740 (0.4%)	'de novo' IMP biosynthetic process (24.8%)	cytosol (24.8%)	IMP cyclohydrolase activity (24.8%) phosphoribosylaminoimidazolecarboxamide formyltransferase activity (24.8%) transferase activity (0.4%)	IPR002695 (20%) IPR011607 (20%) IPR016193 (20%)	Bifunctional purine biosynthesis protein PurH-like (20%) Methylglyoxal synthase-like domain (20%) Cytidine deaminase-like (20%)
CDMVEDAEMLELVEMEMR	Bacteroides	Bacteria		Pseudomonadati			Bacteroidota			Bacteroidia			Bacteroidales				Bacteroidaceae				Bacteroides									3.6.5.3 (100%)	protein-synthesizing GTPase (100%)		GO:0005829 (20.6%)	GO:0003746 (20.6%) GO:0003924 (20.6%) GO:0005525 (20.6%)		cytosol (20.6%)	translation elongation factor activity (20.6%) GTPase activity (20.6%) GTP binding (20.6%)	IPR000795 (8.3%) IPR004160 (8.3%) IPR004161 (8.3%)	Translational (tr)-type GTP-binding domain (8.3%) Translation elongation factor EFTu/EF1A, C-terminal (8.3%) Translation elongation factor EFTu-like, domain 2 (8.3%)
VNLMDAASEDSDTPVTFGKR	Bacteroidaceae	Bacteria		Pseudomonadati			Bacteroidota			Bacteroidia			Bacteroidales				Bacteroidaceae													1.4.1.13 (100%)	glutamate synthase (NADPH) (100%)			GO:0051536 (49.4%) GO:0016491 (38.3%) GO:0004355 (12.3%)			iron-sulfur cluster binding (49.4%) oxidoreductase activity (38.3%) glutamate synthase (NADPH) activity (12.3%)	IPR023753 (10.3%) IPR036188 (10.3%) IPR009051 (10%)	FAD/NAD(P)-binding domain (10.3%) FAD/NAD(P)-binding domain superfamily (10.3%) Alpha-helical ferredoxin (10%)
MYVVGETTNDMK	Bacteroidales	Bacteria		Pseudomonadati			Bacteroidota			Bacteroidia			Bacteroidales																	6.3.5.3 (100%)	phosphoribosylformylglycinamidine synthase (100%)	GO:0006189 (20%)	GO:0005737 (20%)	GO:0004642 (20%) GO:0005524 (20%) GO:0046872 (20%)	'de novo' IMP biosynthetic process (20%)	cytoplasm (20%)	phosphoribosylformylglycinamidine synthase activity (20%) ATP binding (20%) metal ion binding (20%)	IPR010073 (11.1%) IPR010918 (11.1%) IPR029062 (11.1%)	Phosphoribosylformylglycinamidine synthase PurL (11.1%) PurM-like, C-terminal domain (11.1%) Class I glutamine amidotransferase-like (11.1%)
LQELKDELGDNLYIAQLDVR	Enterobacteriaceae	Bacteria		Pseudomonadati			Pseudomonadota			Gammaproteobacteria			Enterobacterales				Enterobacteriaceae													1.1.1.298 (49.5%) 1.1.1.381 (49.5%) 1.1.1.- (1%)	3-hydroxypropionate dehydrogenase (NADP(+)) (49.5%) 3-hydroxy acid dehydrogenase (49.5%) With NAD(+) or NADP(+) as acceptor (1%)	GO:0006212 (0.5%) GO:0051289 (0.5%)	GO:0005829 (46.8%) GO:0032991 (0.5%)	GO:0016616 (27.5%) GO:0035527 (18.3%) GO:0016491 (2.8%)	uracil catabolic process (0.5%) protein homotetramerization (0.5%)	cytosol (46.8%) protein-containing complex (0.5%)	oxidoreductase activity, acting on the CH-OH group of donors, NAD or NADP as acceptor (27.5%) 3-hydroxypropionate dehydrogenase (NADP+) activity (18.3%) oxidoreductase activity (2.8%)	IPR002347 (33.8%) IPR036291 (33.8%) IPR020904 (32.5%)	Short-chain dehydrogenase/reductase SDR (33.8%) NAD(P)-binding domain superfamily (33.8%) Short-chain dehydrogenase/reductase, conserved site (32.5%)
TTAIAGGEPIPYQIGDKVK	Bacteroidaceae	Bacteria		Pseudomonadati			Bacteroidota			Bacteroidia			Bacteroidales				Bacteroidaceae													2.7.1.40 (100%)	pyruvate kinase (100%)	GO:0006950 (16.7%)		GO:0000287 (16.7%) GO:0004743 (16.7%) GO:0005524 (16.7%)	response to stress (16.7%)		magnesium ion binding (16.7%) pyruvate kinase activity (16.7%) ATP binding (16.7%)	IPR001697 (11.1%) IPR011037 (11.1%) IPR015793 (11.1%)	Pyruvate kinase (11.1%) Pyruvate kinase-like, insert domain superfamily (11.1%) Pyruvate kinase, barrel (11.1%)
GPDTTEYYLLTK	Parabacteroides	Bacteria		Pseudomonadati			Bacteroidota			Bacteroidia			Bacteroidales				Tannerellaceae				Parabacteroides									4.2.1.2 (100%)	fumarate hydratase (100%)	GO:0006099 (20%)		GO:0004333 (20%) GO:0042803 (20%) GO:0046872 (20%)	tricarboxylic acid cycle (20%)		fumarate hydratase activity (20%) protein homodimerization activity (20%) metal ion binding (20%)	IPR004646 (16.7%) IPR004647 (16.7%) IPR011167 (16.7%)	Fe-S hydro-lyase, tartrate dehydratase alpha-type, catalytic domain (16.7%) Fe-S hydro-lyase, tartrate dehydratase beta-type, catalytic domain (16.7%) Iron-dependent fumarate hydratase (16.7%)
ASLSGTQTIK	root																													3.6.1.15 (100%)	nucleoside-triphosphate phosphatase (100%)	GO:0034605 (17%) GO:0042026 (15.7%) GO:0006508 (0.4%)	GO:0005829 (15.3%) GO:0005737 (1.7%) GO:0005759 (0%)	GO:0005524 (17%) GO:0016887 (17%) GO:0042802 (15.3%)	cellular response to heat (17%) protein refolding (15.7%) proteolysis (0.4%)	cytosol (15.3%) cytoplasm (1.7%) mitochondrial matrix (0%)	ATP binding (17%) ATP hydrolysis activity (17%) identical protein binding (15.3%)	IPR027417 (8.6%) IPR050130 (8.6%) IPR041546 (8.6%)	P-loop containing nucleoside triphosphate hydrolase (8.6%) ATP-dependent Clp protease/Chaperone ClpA/ClpB (8.6%) ClpA/ClpB, AAA lid domain (8.6%)
LGDNAEMCFIELVDYDENMAK	Bacteroidaceae	Bacteria		Pseudomonadati			Bacteroidota			Bacteroidia			Bacteroidales				Bacteroidaceae															GO:0006412 (33.3%)	GO:0022625 (33.3%)	GO:0003735 (33.3%)	translation (33.3%)	cytosolic large ribosomal subunit (33.3%)	structural constituent of ribosome (33.3%)	IPR000456 (33.3%) IPR036373 (33.3%) IPR047859 (33.3%)	Large ribosomal subunit protein bL17 (33.3%) Large ribosomal subunit protein bL17 superfamily (33.3%) Large ribosomal subunit protein bL17, conserved site (33.3%)
GKQFGIINISK	Bacteroidales	Bacteria		Pseudomonadati			Bacteroidota			Bacteroidia			Bacteroidales																	5.3.1.9 (100%)	glucose-6-phosphate isomerase (100%)	GO:0006094 (14.3%) GO:0006096 (14.3%) GO:0051156 (14.3%)	GO:0005829 (14.3%)	GO:0004347 (14.3%) GO:0048029 (14.3%) GO:0097367 (14.3%)	gluconeogenesis (14.3%) glycolytic process (14.3%) glucose 6-phosphate metabolic process (14.3%)	cytosol (14.3%)	glucose-6-phosphate isomerase activity (14.3%) monosaccharide binding (14.3%) carbohydrate derivative binding (14.3%)	IPR001672 (20%) IPR018189 (20%) IPR035476 (20%)	Phosphoglucose isomerase (PGI) (20%) Phosphoglucose isomerase, conserved site (20%) Phosphoglucose isomerase, SIS domain 1 (20%)
KVINAATDVAHAATLSDEDVAK	Parabacteroides distasonis	Bacteria		Pseudomonadati			Bacteroidota			Bacteroidia			Bacteroidales				Tannerellaceae				Parabacteroides				Parabacteroides distasonis					3.4.24.- (100%)	Metalloendopeptidases (100%)	GO:0051603 (25%)	GO:0016020 (25%)	GO:0004222 (25%) GO:0046872 (25%)	proteolysis involved in protein catabolic process (25%)	membrane (25%)	metalloendopeptidase activity (25%) metal ion binding (25%)	IPR001915 (50%) IPR051156 (50%)	Peptidase M48 (50%) Mitochondrial and Outer Membrane Metalloprotease (50%)
FLSDELQPGESVGIDGK	Bacteroides fragilis	Bacteria		Pseudomonadati			Bacteroidota			Bacteroidia			Bacteroidales				Bacteroidaceae				Bacteroides				Bacteroides fragilis					3.4.11.9 (100%)	Xaa-Pro aminopeptidase (100%)		GO:0005737 (32.6%)	GO:0046872 (32.6%) GO:0070006 (32.6%) GO:0004177 (2.3%)		cytoplasm (32.6%)	metal ion binding (32.6%) metalloaminopeptidase activity (32.6%) aminopeptidase activity (2.3%)	IPR000587 (14.3%) IPR000994 (14.3%) IPR029149 (14.3%)	Creatinase, N-terminal (14.3%) Peptidase M24 (14.3%) Creatinase/Aminopeptidase P/Spt16, N-terminal (14.3%)
YWAIPGTEGFAHR	Parabacteroides	Bacteria		Pseudomonadati			Bacteroidota			Bacteroidia			Bacteroidales				Tannerellaceae				Parabacteroides									1.2.-.- (100%)	Acting on the aldehyde or oxo group of donors (100%)	GO:0006979 (50%)		GO:0016903 (50%)	response to oxidative stress (50%)		oxidoreductase activity, acting on the aldehyde or oxo group of donors (50%)	IPR002869 (12.5%) IPR002880 (12.5%) IPR009014 (12.5%)	Pyruvate-flavodoxin oxidoreductase, central domain (12.5%) Pyruvate flavodoxin/ferredoxin oxidoreductase, pyrimidine binding domain (12.5%) Transketolase C-terminal/Pyruvate-ferredoxin oxidoreductase domain II (12.5%)
TGCDSLAISIGTSHGAYKFTPEQCTIDPVTGK	Parabacteroides	Bacteria		Pseudomonadati			Bacteroidota			Bacteroidia			Bacteroidales				Tannerellaceae				Parabacteroides									4.1.2.13 (100%)	fructose-bisphosphate aldolase (100%)	GO:0006096 (24.4%) GO:0030388 (24.4%)	GO:0016020 (2.4%)	GO:0004332 (24.4%) GO:0008270 (24.4%)	glycolytic process (24.4%) fructose 1,6-bisphosphate metabolic process (24.4%)	membrane (2.4%)	fructose-bisphosphate aldolase activity (24.4%) zinc ion binding (24.4%)	IPR000771 (25%) IPR011289 (25%) IPR013785 (25%)	Fructose-bisphosphate aldolase, class-II (25%) Fructose-1,6-bisphosphate aldolase, class 2 (25%) Aldolase-type TIM barrel (25%)
LFTDMCEGLPEKR	Enterobacterales	Bacteria		Pseudomonadati			Pseudomonadota			Gammaproteobacteria			Enterobacterales																	2.3.1.- (91.7%) 2.3.1.18 (8.3%)	Transferring groups other than amino-acyl groups (91.7%) galactoside O-acetyltransferase (8.3%)	GO:0005989 (0.6%)	GO:0005737 (0.6%)	GO:0008870 (76.8%) GO:0016407 (19.2%) GO:0016746 (1.1%)	lactose biosynthetic process (0.6%)	cytoplasm (0.6%)	galactoside O-acetyltransferase activity (76.8%) acetyltransferase activity (19.2%) acyltransferase activity (1.1%)	IPR024688 (25.3%) IPR039369 (19.5%) IPR011004 (19.2%)	Maltose/galactoside acetyltransferase domain (25.3%) Galactoside O-acetyltransferase LacA-like (19.5%) Trimeric LpxA-like superfamily (19.2%)
AKFESLAHNLIQACLEPCKK	Bacteroides	Bacteria		Pseudomonadati			Bacteroidota			Bacteroidia			Bacteroidales				Bacteroidaceae				Bacteroides													GO:0005524 (33.3%) GO:0051082 (33.3%) GO:0140662 (33.3%)			ATP binding (33.3%) unfolded protein binding (33.3%) ATP-dependent protein folding chaperone (33.3%)	IPR012725 (16.7%) IPR013126 (16.7%) IPR018181 (16.7%)	Chaperone DnaK (16.7%) Heat shock protein 70 family (16.7%) Heat shock protein 70, conserved site (16.7%)
MVQLTDEVLSEHYAHLSSKPFFQR	Bacteroidaceae	Bacteria		Pseudomonadati			Bacteroidota			Bacteroidia			Bacteroidales				Bacteroidaceae													2.7.4.6 (100%)	nucleoside-diphosphate kinase (100%)	GO:0006183 (16.7%) GO:0006228 (16.7%) GO:0006241 (16.7%)		GO:0004550 (16.7%) GO:0005524 (16.7%) GO:0046872 (16.7%)	GTP biosynthetic process (16.7%) UTP biosynthetic process (16.7%) CTP biosynthetic process (16.7%)		nucleoside diphosphate kinase activity (16.7%) ATP binding (16.7%) metal ion binding (16.7%)	IPR001564 (25%) IPR023005 (25%) IPR034907 (25%)	Nucleoside diphosphate kinase (25%) Nucleoside diphosphate kinase, active site (25%) Nucleoside diphosphate kinase-like domain (25%)
KHSHQQPAKPAAQPAA	Enterobacteriaceae	Bacteria		Pseudomonadati			Pseudomonadota			Gammaproteobacteria			Enterobacterales				Enterobacteriaceae															GO:0010447 (0.8%)	GO:0042597 (98.3%) GO:0030288 (0.8%)		response to acidic pH (0.8%)	periplasmic space (98.3%) outer membrane-bounded periplasmic space (0.8%)		IPR023497 (100%)	Acid shock protein (100%)
IQEIPGVTATETLISLEQSIKK	Pseudomonadati	Bacteria		Pseudomonadati																												GO:0043200 (25.5%)	GO:0005829 (25.5%)	GO:0043565 (49%)	response to amino acid (25.5%)	cytosol (25.5%)	sequence-specific DNA binding (49%)	IPR011008 (15.9%) IPR019887 (15.9%) IPR000485 (15.2%)	Dimeric alpha-beta barrel (15.9%) Transcription regulator AsnC/Lrp, ligand binding domain (15.9%) AsnC-type HTH domain (15.2%)
SKEFVAVNDEAR	Parabacteroides	Bacteria		Pseudomonadati			Bacteroidota			Bacteroidia			Bacteroidales				Tannerellaceae				Parabacteroides									2.6.1.52 (100%)	phosphoserine transaminase (100%)	GO:0006564 (20%) GO:0008615 (20%)	GO:0005737 (20%)	GO:0004648 (20%) GO:0030170 (20%)	L-serine biosynthetic process (20%) pyridoxine biosynthetic process (20%)	cytoplasm (20%)	O-phospho-L-serine:2-oxoglutarate aminotransferase activity (20%) pyridoxal phosphate binding (20%)	IPR000192 (16.7%) IPR015421 (16.7%) IPR015422 (16.7%)	Aminotransferase class V domain (16.7%) Pyridoxal phosphate-dependent transferase, major domain (16.7%) Pyridoxal phosphate-dependent transferase, small domain (16.7%)
QVAMQVAAMNPIAVDEDGVSEEVKQKEIEVAVEK	Bacteroides fragilis	Bacteria		Pseudomonadati			Bacteroidota			Bacteroidia			Bacteroidales				Bacteroidaceae				Bacteroides				Bacteroides fragilis								GO:0005737 (50%)	GO:0003746 (50%)		cytoplasm (50%)	translation elongation factor activity (50%)	IPR001816 (20%) IPR009060 (20%) IPR014039 (20%)	Translation elongation factor EFTs/EF1B (20%) UBA-like superfamily (20%) Translation elongation factor EFTs/EF1B, dimerisation (20%)
TGVITQTCR	Parabacteroides distasonis	Bacteria		Pseudomonadati			Bacteroidota			Bacteroidia			Bacteroidales				Tannerellaceae				Parabacteroides				Parabacteroides distasonis					2.7.7.4 (100%)	sulfate adenylyltransferase (100%)	GO:0000103 (16.7%) GO:0070814 (16.7%)		GO:0003924 (16.7%) GO:0004781 (16.7%) GO:0005524 (16.7%)	sulfate assimilation (16.7%) hydrogen sulfide biosynthetic process (16.7%)		GTPase activity (16.7%) sulfate adenylyltransferase (ATP) activity (16.7%) ATP binding (16.7%)	IPR000795 (9.1%) IPR009000 (9.1%) IPR009001 (9.1%)	Translational (tr)-type GTP-binding domain (9.1%) Translation protein, beta-barrel domain superfamily (9.1%) Translation elongation factor EF1A/initiation factor IF2gamma, C-terminal (9.1%)
IDKNQQINIYNTAEFMK	Parabacteroides	Bacteria		Pseudomonadati			Bacteroidota			Bacteroidia			Bacteroidales				Tannerellaceae				Parabacteroides												GO:0009279 (33.3%)	GO:0015288 (33.3%) GO:0030247 (33.3%)		cell outer membrane (33.3%)	porin activity (33.3%) polysaccharide binding (33.3%)	IPR006665 (25%) IPR006690 (25%) IPR036737 (25%)	OmpA-like domain (25%) Outer membrane protein, OmpA-like, conserved site (25%) OmpA-like domain superfamily (25%)
GITISTAHVEYETPNR	root																													3.6.5.3 (100%)	protein-synthesizing GTPase (100%)	GO:0070125 (2%)	GO:0005829 (14.5%) GO:0032045 (5.8%) GO:0005739 (2%)	GO:0003746 (18.2%) GO:0003924 (18.2%) GO:0005525 (18.2%)	mitochondrial translational elongation (2%)	cytosol (14.5%) guanyl-nucleotide exchange factor complex (5.8%) mitochondrion (2%)	translation elongation factor activity (18.2%) GTPase activity (18.2%) GTP binding (18.2%)	IPR000795 (8.7%) IPR031157 (8.7%) IPR050055 (8.7%)	Translational (tr)-type GTP-binding domain (8.7%) Tr-type G domain, conserved site (8.7%) Elongation factor Tu GTPase (8.7%)
WNEVDADVVVESTGFFLTDETAR	Bacteroidales	Bacteria		Pseudomonadati			Bacteroidota			Bacteroidia			Bacteroidales																	1.2.1.- (96.2%) 1.2.1.12 (3.8%)	With NAD(+) or NADP(+) as acceptor (96.2%) glyceraldehyde-3-phosphate dehydrogenase (phosphorylating) (3.8%)	GO:0006006 (16.7%) GO:0006096 (16.7%)	GO:0005737 (16.7%)	GO:0050661 (16.7%) GO:0051287 (16.7%) GO:0004365 (10.7%)	glucose metabolic process (16.7%) glycolytic process (16.7%)	cytoplasm (16.7%)	NADP binding (16.7%) NAD binding (16.7%) glyceraldehyde-3-phosphate dehydrogenase (NAD+) (phosphorylating) activity (10.7%)	IPR006424 (16.7%) IPR020828 (16.7%) IPR020829 (16.7%)	Glyceraldehyde-3-phosphate dehydrogenase, type I (16.7%) Glyceraldehyde 3-phosphate dehydrogenase, NAD(P) binding domain (16.7%) Glyceraldehyde 3-phosphate dehydrogenase, catalytic domain (16.7%)
GVDKNEIKR	Bacteroidales	Bacteria		Pseudomonadati			Bacteroidota			Bacteroidia			Bacteroidales																	3.6.5.3 (100%)	protein-synthesizing GTPase (100%)	GO:0006414 (0.7%)	GO:0005829 (19.3%) GO:0005737 (0.7%) GO:0032045 (0.7%)	GO:0003746 (20%) GO:0003924 (20%) GO:0005525 (20%)	translational elongation (0.7%)	cytosol (19.3%) cytoplasm (0.7%) guanyl-nucleotide exchange factor complex (0.7%)	translation elongation factor activity (20%) GTPase activity (20%) GTP binding (20%)	IPR000795 (8.3%) IPR004160 (8.3%) IPR004161 (8.3%)	Translational (tr)-type GTP-binding domain (8.3%) Translation elongation factor EFTu/EF1A, C-terminal (8.3%) Translation elongation factor EFTu-like, domain 2 (8.3%)
ALVLTDKYFEGKVPAAGELTDYDR	Parabacteroides distasonis	Bacteria		Pseudomonadati			Bacteroidota			Bacteroidia			Bacteroidales				Tannerellaceae				Parabacteroides				Parabacteroides distasonis					6.1.1.10 (100%)	methionine--tRNA ligase (100%)	GO:0006431 (16.7%)	GO:0005829 (16.7%)	GO:0000049 (16.7%) GO:0004825 (16.7%) GO:0005524 (16.7%)	methionyl-tRNA aminoacylation (16.7%)	cytosol (16.7%)	tRNA binding (16.7%) methionine-tRNA ligase activity (16.7%) ATP binding (16.7%)	IPR001412 (8.3%) IPR002547 (8.3%) IPR004495 (8.3%)	Aminoacyl-tRNA synthetase, class I, conserved site (8.3%) tRNA-binding domain (8.3%) Methionyl-tRNA synthetase, beta subunit, C-terminal (8.3%)
NTHFQTVHGLDADGQYSSAR	root																													3.4.16.4 (99.8%) 3.5.2.6 (0.2%)	serine-type D-Ala-D-Ala carboxypeptidase (99.8%) beta-lactamase (0.2%)	GO:0006508 (11.4%) GO:0008360 (11.2%) GO:0071555 (11.2%)	GO:0005886 (11.2%) GO:0030288 (10.6%)	GO:0009002 (11.4%) GO:0008658 (10.9%) GO:0042803 (10.6%)	proteolysis (11.4%) regulation of cell shape (11.2%) cell wall organization (11.2%)	plasma membrane (11.2%) outer membrane-bounded periplasmic space (10.6%)	serine-type D-Ala-D-Ala carboxypeptidase activity (11.4%) penicillin binding (10.9%) protein homodimerization activity (10.6%)	IPR001967 (17.1%) IPR012338 (17.1%) IPR018044 (16.8%)	Peptidase S11, D-alanyl-D-alanine carboxypeptidase A, N-terminal (17.1%) Beta-lactamase/transpeptidase-like (17.1%) Peptidase S11, D-alanyl-D-alanine carboxypeptidase A (16.8%)
TSKTEYISCPGCGR	Bacteroidales	Bacteria		Pseudomonadati			Bacteroidota			Bacteroidia			Bacteroidales																	1.17.7.3 (95.6%) 1.17.7.1 (4.4%)	(E)-4-hydroxy-3-methylbut-2-enyl-diphosphate synthase (flavodoxin) (95.6%) (E)-4-hydroxy-3-methylbut-2-enyl-diphosphate synthase (ferredoxin) (4.4%)	GO:0016114 (17.5%) GO:0019288 (17.5%)		GO:0046429 (17.5%) GO:0051539 (17.5%) GO:0005506 (16.8%)	terpenoid biosynthetic process (17.5%) isopentenyl diphosphate biosynthetic process, methylerythritol 4-phosphate pathway (17.5%)		4-hydroxy-3-methylbut-2-en-1-yl diphosphate synthase activity (ferredoxin) (17.5%) 4 iron, 4 sulfur cluster binding (17.5%) iron ion binding (16.8%)	IPR004588 (25.6%) IPR045854 (25.2%) IPR011005 (24.7%)	4-hydroxy-3-methylbut-2-en-1-yl diphosphate synthase, bacterial-type (25.6%) Nitrite and sulphite reductase 4Fe-4S domain-like superfamily (25.2%) Dihydropteroate synthase-like superfamily (24.7%)
YGNNPGEFASWGNK	Bacteroides	Bacteria		Pseudomonadati			Bacteroidota			Bacteroidia			Bacteroidales				Bacteroidaceae				Bacteroides											GO:0044718 (33.3%)	GO:0009279 (33.3%)	GO:0015344 (33.3%)	siderophore transmembrane transport (33.3%)	cell outer membrane (33.3%)	siderophore uptake transmembrane transporter activity (33.3%)	IPR000531 (11.2%) IPR012910 (11.2%) IPR023996 (11.2%)	TonB-dependent receptor-like, beta-barrel (11.2%) TonB-dependent receptor, plug domain (11.2%) TonB-dependent outer membrane protein, SusC/RagA (11.2%)
SQAMVPEDCIVINNR	Bacteroides fragilis	Bacteria		Pseudomonadati			Bacteroidota			Bacteroidia			Bacteroidales				Bacteroidaceae				Bacteroides				Bacteroides fragilis									GO:0016787 (100%)			hydrolase activity (100%)	IPR001453 (14.3%) IPR008135 (14.3%) IPR008136 (14.3%)	MoaB/Mog domain (14.3%) Competence-induced protein CinA (14.3%) CinA, C-terminal (14.3%)
GHPSEIHVASIIASQR	Bacteroides	Bacteria		Pseudomonadati			Bacteroidota			Bacteroidia			Bacteroidales				Bacteroidaceae				Bacteroides									2.4.2.9 (100%)	uracil phosphoribosyltransferase (100%)			GO:0005525 (50%) GO:0016757 (34.4%) GO:0004845 (15.6%)			GTP binding (50%) glycosyltransferase activity (34.4%) uracil phosphoribosyltransferase activity (15.6%)	IPR000836 (50%) IPR029057 (50%)	Phosphoribosyltransferase domain (50%) Phosphoribosyltransferase-like (50%)
AVVEALNNSFDWLQNDRK	Parabacteroides distasonis	Bacteria		Pseudomonadati			Bacteroidota			Bacteroidia			Bacteroidales				Tannerellaceae				Parabacteroides				Parabacteroides distasonis					5.3.1.9 (100%)	glucose-6-phosphate isomerase (100%)	GO:0006094 (14.3%) GO:0006096 (14.3%) GO:0051156 (14.3%)	GO:0005829 (14.3%)	GO:0004347 (14.3%) GO:0048029 (14.3%) GO:0097367 (14.3%)	gluconeogenesis (14.3%) glycolytic process (14.3%) glucose 6-phosphate metabolic process (14.3%)	cytosol (14.3%)	glucose-6-phosphate isomerase activity (14.3%) monosaccharide binding (14.3%) carbohydrate derivative binding (14.3%)	IPR001672 (20%) IPR018189 (20%) IPR035476 (20%)	Phosphoglucose isomerase (PGI) (20%) Phosphoglucose isomerase, conserved site (20%) Phosphoglucose isomerase, SIS domain 1 (20%)
KEDKGVIIGQLAETVK	Bacteroidaceae	Bacteria		Pseudomonadati			Bacteroidota			Bacteroidia			Bacteroidales				Bacteroidaceae																GO:0005840 (50%) GO:1990904 (50%)			ribosome (50%) ribonucleoprotein complex (50%)		IPR001790 (33.3%) IPR043141 (33.3%) IPR047865 (33.3%)	Large ribosomal subunit protein uL10 (33.3%) Large ribosomal subunit protein uL10-like domain superfamily (33.3%) Large ribosomal subunit protein uL10, bacteria/organella (33.3%)
LVKGEVVASTFDEPASR	root																													3.6.4.- (100%)	Acting on ATP; involved in cellular and subcellular movement (100%)	GO:0006353 (14.4%)	GO:0005829 (13.9%) GO:0016020 (0%)	GO:0003723 (14.4%) GO:0005524 (14.4%) GO:0008186 (14.4%)	DNA-templated transcription termination (14.4%)	cytosol (13.9%) membrane (0%)	RNA binding (14.4%) ATP binding (14.4%) ATP-dependent activity, acting on RNA (14.4%)	IPR004665 (10.2%) IPR000194 (10.2%) IPR027417 (10.2%)	Transcription termination factor Rho (10.2%) ATPase, F1/V1/A1 complex, alpha/beta subunit, nucleotide-binding domain (10.2%) P-loop containing nucleoside triphosphate hydrolase (10.2%)
VLDGAVATFCAVGGVEPQSETVWR	Bacteria	Bacteria																														GO:0032790 (20.1%)	GO:0005737 (19.6%)	GO:0003746 (20.1%) GO:0003924 (20.1%) GO:0005525 (20.1%)	ribosome disassembly (20.1%)	cytoplasm (19.6%)	translation elongation factor activity (20.1%) GTPase activity (20.1%) GTP binding (20.1%)	IPR000795 (6.4%) IPR005225 (6.4%) IPR009000 (6.4%)	Translational (tr)-type GTP-binding domain (6.4%) Small GTP-binding domain (6.4%) Translation protein, beta-barrel domain superfamily (6.4%)
IIIEAEGVSYEIAK	Bacteroidaceae	Bacteria		Pseudomonadati			Bacteroidota			Bacteroidia			Bacteroidales				Bacteroidaceae															GO:0006412 (20%)	GO:0022625 (20%) GO:0005840 (0.3%)	GO:0003735 (20%) GO:0019843 (20%) GO:0000049 (19.7%)	translation (20%)	cytosolic large ribosomal subunit (20%) ribosome (0.3%)	structural constituent of ribosome (20%) rRNA binding (20%) tRNA binding (19.7%)	IPR000114 (20%) IPR016180 (20%) IPR020798 (20%)	Large ribosomal subunit protein uL16, bacteria (20%) Large ribosomal subunit protein uL16 domain (20%) Large ribosomal subunit protein uL16, conserved site (20%)
ELLSFLPQNNMDEAR	Bacteroides	Bacteria		Pseudomonadati			Bacteroidota			Bacteroidia			Bacteroidales				Bacteroidaceae				Bacteroides											GO:0015977 (22.1%)	GO:0009317 (22.1%)	GO:0003989 (22.1%) GO:0004658 (22.1%) GO:0016740 (11.5%)	carbon fixation (22.1%)	acetyl-CoA carboxylase complex (22.1%)	acetyl-CoA carboxylase activity (22.1%) propionyl-CoA carboxylase activity (22.1%) transferase activity (11.5%)	IPR011762 (20%) IPR011763 (20%) IPR029045 (20%)	Acetyl-coenzyme A carboxyltransferase, N-terminal (20%) Acetyl-coenzyme A carboxyltransferase, C-terminal (20%) ClpP/crotonase-like domain superfamily (20%)
GYEFTDEDPQKNYPDQLDEYRK	Bacteroides	Bacteria		Pseudomonadati			Bacteroidota			Bacteroidia			Bacteroidales				Bacteroidaceae				Bacteroides									2.1.3.1 (100%)	methylmalonyl-CoA carboxytransferase (100%)	GO:0006094 (2.9%)	GO:0005737 (2.9%)	GO:0003824 (71.4%) GO:0047154 (20%) GO:0004736 (2.9%)	gluconeogenesis (2.9%)	cytoplasm (2.9%)	catalytic activity (71.4%) methylmalonyl-CoA carboxytransferase activity (20%) pyruvate carboxylase activity (2.9%)	IPR000891 (23.1%) IPR003379 (23.1%) IPR013785 (23.1%)	Pyruvate carboxyltransferase (23.1%) Carboxylase, conserved domain (23.1%) Aldolase-type TIM barrel (23.1%)
ISNIEISAYASPDGGVK	Bacteroides	Bacteria		Pseudomonadati			Bacteroidota			Bacteroidia			Bacteroidales				Bacteroidaceae				Bacteroides																	IPR011990 (47.8%) IPR019734 (47.8%) IPR013105 (4.3%)	Tetratricopeptide-like helical domain superfamily (47.8%) Tetratricopeptide repeat (47.8%) Tetratricopeptide repeat 2 (4.3%)
NVAPDSNTETYVAMK	Parabacteroides distasonis	Bacteria		Pseudomonadati			Bacteroidota			Bacteroidia			Bacteroidales				Tannerellaceae				Parabacteroides				Parabacteroides distasonis					1.1.1.49 (100%)	glucose-6-phosphate dehydrogenase (NADP(+)) (100%)	GO:0006006 (20%) GO:0009051 (20%)	GO:0005829 (20%)	GO:0004345 (20%) GO:0050661 (20%)	glucose metabolic process (20%) pentose-phosphate shunt, oxidative branch (20%)	cytosol (20%)	glucose-6-phosphate dehydrogenase activity (20%) NADP binding (20%)	IPR001282 (20%) IPR019796 (20%) IPR022674 (20%)	Glucose-6-phosphate dehydrogenase (20%) Glucose-6-phosphate dehydrogenase, active site (20%) Glucose-6-phosphate dehydrogenase, NAD-binding (20%)
NLVYTPHIYVVDLNIDGK	Bacteroidaceae	Bacteria		Pseudomonadati			Bacteroidota			Bacteroidia			Bacteroidales				Bacteroidaceae															GO:0006412 (25%)	GO:0022625 (25%)	GO:0003735 (25%) GO:0008097 (25%)	translation (25%)	cytosolic large ribosomal subunit (25%)	structural constituent of ribosome (25%) 5S rRNA binding (25%)	IPR001021 (14.3%) IPR011035 (14.3%) IPR020056 (14.3%)	Ribosomal protein bL25, long-form (14.3%) Large ribosomal subunit protein bL25/Gln-tRNA synthetase, anti-codon-binding domain superfamily (14.3%) Large ribosomal subunit protein bL25/Gln-tRNA synthetase, N-terminal (14.3%)
FLKEVCLLNQEDIMDGKK	Bacteroidales	Bacteria		Pseudomonadati			Bacteroidota			Bacteroidia			Bacteroidales																				GO:0005737 (48.1%)	GO:0003746 (51.9%)		cytoplasm (48.1%)	translation elongation factor activity (51.9%)	IPR001816 (20.1%) IPR014039 (20.1%) IPR036402 (20.1%)	Translation elongation factor EFTs/EF1B (20.1%) Translation elongation factor EFTs/EF1B, dimerisation (20.1%) Elongation factor Ts, dimerisation domain superfamily (20.1%)
KVSAAGLDVYEEEGDYFYEDKSDKIIDDDVLAR	Parabacteroides	Bacteria		Pseudomonadati			Bacteroidota			Bacteroidia			Bacteroidales				Tannerellaceae				Parabacteroides									1.1.1.28 (100%)	D-lactate dehydrogenase (100%)			GO:0008720 (47.8%) GO:0051287 (47.8%) GO:0016787 (4.3%)			D-lactate dehydrogenase (NAD+) activity (47.8%) NAD binding (47.8%) hydrolase activity (4.3%)	IPR006139 (25%) IPR006140 (25%) IPR029753 (25%)	D-isomer specific 2-hydroxyacid dehydrogenase, catalytic domain (25%) D-isomer specific 2-hydroxyacid dehydrogenase, NAD-binding domain (25%) D-isomer specific 2-hydroxyacid dehydrogenase, NAD-binding domain conserved site (25%)
QMSAEELEAALKEIIAEVGATSGKDMGK	Bacteroidaceae	Bacteria		Pseudomonadati			Bacteroidota			Bacteroidia			Bacteroidales				Bacteroidaceae																	GO:0016884 (92.3%) GO:0016740 (7.7%)			carbon-nitrogen ligase activity, with glutamine as amido-N-donor (92.3%) transferase activity (7.7%)	IPR003789 (25%) IPR019004 (25%) IPR023168 (25%)	Aspartyl/glutamyl-tRNA amidotransferase subunit B-like (25%) Uncharacterised protein YqeY/Aim41 (25%) Aspartyl/glutamyl-tRNA(Asn/Gln) amidotransferase, C-terminal, domain 2 (25%)
LINYLVEEFKKEQGVDLR	Providencia	Bacteria		Pseudomonadati			Pseudomonadota			Gammaproteobacteria			Enterobacterales				Morganellaceae				Providencia													GO:0005524 (25%) GO:0051082 (25%) GO:0051087 (25%)			ATP binding (25%) unfolded protein binding (25%) protein-folding chaperone binding (25%)	IPR012725 (16.7%) IPR013126 (16.7%) IPR018181 (16.7%)	Chaperone DnaK (16.7%) Heat shock protein 70 family (16.7%) Heat shock protein 70, conserved site (16.7%)
AATEGTIPLIPGISTVSELMLGMDYGLK	root																													4.1.2.14 (50.4%) 4.1.3.42 (44.1%) 4.1.3.16 (5.1%)	2-dehydro-3-deoxy-phosphogluconate aldolase (50.4%) (4S)-4-hydroxy-2-oxoglutarate aldolase (44.1%) 4-hydroxy-2-oxoglutarate aldolase (5.1%)	GO:0009255 (0.4%) GO:0019521 (0.3%) GO:0009082 (0.1%)	GO:0005737 (32.2%) GO:0005829 (0.4%) GO:0016020 (0.1%)	GO:0008675 (23.7%) GO:0008700 (23.6%) GO:0016829 (10.3%)	Entner-Doudoroff pathway through 6-phosphogluconate (0.4%) D-gluconate metabolic process (0.3%) branched-chain amino acid biosynthetic process (0.1%)	cytoplasm (32.2%) cytosol (0.4%) membrane (0.1%)	2-dehydro-3-deoxy-phosphogluconate aldolase activity (23.7%) (R,S)-4-hydroxy-2-oxoglutarate aldolase activity (23.6%) lyase activity (10.3%)	IPR000887 (24.7%) IPR013785 (24.7%) IPR031338 (24.7%)	KDPG/KHG aldolase (24.7%) Aldolase-type TIM barrel (24.7%) KDPG/KHG aldolase, active site 2 (24.7%)
AVEEGAVITLSNTPVAVR	Bacteroidales	Bacteria		Pseudomonadati			Bacteroidota			Bacteroidia			Bacteroidales																	1.3.1.9 (100%)	enoyl-[acyl-carrier-protein] reductase (NADH) (100%)	GO:0006633 (50%)		GO:0004318 (50%)	fatty acid biosynthetic process (50%)		enoyl-[acyl-carrier-protein] reductase (NADH) activity (50%)	IPR002347 (33.3%) IPR014358 (33.3%) IPR036291 (33.3%)	Short-chain dehydrogenase/reductase SDR (33.3%) Enoyl-[acyl-carrier-protein] reductase (NADH) (33.3%) NAD(P)-binding domain superfamily (33.3%)
AALSNTFGFGGHNACAIVKK	Parabacteroides	Bacteria		Pseudomonadati			Bacteroidota			Bacteroidia			Bacteroidales				Tannerellaceae				Parabacteroides									2.3.1.179 (100%)	beta-ketoacyl-[acyl-carrier-protein] synthase II (100%)	GO:0006633 (33.3%)	GO:0005829 (33.3%)	GO:0004315 (33.3%)	fatty acid biosynthetic process (33.3%)	cytosol (33.3%)	3-oxoacyl-[acyl-carrier-protein] synthase activity (33.3%)	IPR000794 (14.3%) IPR014030 (14.3%) IPR014031 (14.3%)	Beta-ketoacyl synthase (14.3%) Beta-ketoacyl synthase-like, N-terminal (14.3%) Beta-ketoacyl synthase, C-terminal (14.3%)
