## Supplementary Table 1 for "MetaPilot enables adaptive genome-aware DDA and DIA metaproteomics using microbial genome catalogues" (part 3 of 3)

peptide	lca	domain	realm	kingdom	subkingdom	superphylum	phylum	subphylum	superclass	class	subclass	superorder	order	suborder	infraorder	superfamily	family	subfamily	tribe	subtribe	genus	subgenus	species group	species subgroup	species	subspecies	strain	varietas	forma	EC	EC - names	GO (biological process)	GO (cellular component)	GO (molecular function)	GO (biological process) - names	GO (cellular component) - names	GO (molecular function) - names	InterPro	InterPro - names
ALVPMVIEQTSRGER	Pseudomonadati	Bacteria		Pseudomonadati																										3.4.21.92 (100%)	endopeptidase Clp (100%)	GO:0006515 (16.5%) GO:0006508 (0.4%) GO:0009266 (0%)	GO:0009368 (16.5%) GO:0005737 (16.3%) GO:0005829 (0%)	GO:0004252 (16.7%) GO:0004176 (16.5%) GO:0051117 (16.5%)	protein quality control for misfolded or incompletely synthesized proteins (16.5%) proteolysis (0.4%) response to temperature stimulus (0%)	endopeptidase Clp complex (16.5%) cytoplasm (16.3%) cytosol (0%)	serine-type endopeptidase activity (16.7%) ATP-dependent peptidase activity (16.5%) ATPase binding (16.5%)	IPR029045 (20.4%) IPR023562 (20.3%) IPR001907 (20.1%)	ClpP/crotonase-like domain superfamily (20.4%) Clp protease proteolytic subunit /Translocation-enhancing protein TepA (20.3%) ATP-dependent Clp protease proteolytic subunit (20.1%)
SHEVEHMCVVK	Bacteroidales	Bacteria		Pseudomonadati			Bacteroidota			Bacteroidia			Bacteroidales																			GO:0006879 (25%)	GO:0005737 (25%)	GO:0008198 (25%) GO:0051537 (25%)	intracellular iron ion homeostasis (25%)	cytoplasm (25%)	ferrous iron binding (25%) 2 iron, 2 sulfur cluster binding (25%)
GMIAEIKPNGTGK	Parabacteroides	Bacteria		Pseudomonadati			Bacteroidota			Bacteroidia			Bacteroidales				Tannerellaceae				Parabacteroides									2.7.1.6 (100%)	galactokinase (100%)	GO:0006012 (20%)	GO:0005829 (20%)	GO:0004335 (20%) GO:0005524 (20%) GO:0046872 (20%)	galactose metabolic process (20%)	cytosol (20%)	galactokinase activity (20%) ATP binding (20%) metal ion binding (20%)	IPR000705 (10.2%) IPR006203 (10.2%) IPR006204 (10.2%)	Galactokinase (10.2%) GHMP kinase, ATP-binding, conserved site (10.2%) GHMP kinase N-terminal domain (10.2%)
YTAGFVHQVIHDTYLKDHEAPEDIEYYMCGPGPMSK	Parabacteroides distasonis	Bacteria		Pseudomonadati			Bacteroidota			Bacteroidia			Bacteroidales				Tannerellaceae				Parabacteroides				Parabacteroides distasonis					7.2.1.1 (100%)	NADH:ubiquinone reductase (Na(+)-transporting) (100%)	GO:0006814 (16.7%)	GO:0005886 (16.7%)	GO:0009055 (16.7%) GO:0016655 (16.7%) GO:0046872 (16.7%)	sodium ion transport (16.7%)	plasma membrane (16.7%)	electron transfer activity (16.7%) oxidoreductase activity, acting on NAD(P)H, quinone or similar compound as acceptor (16.7%) metal ion binding (16.7%)	IPR001041 (10%) IPR001433 (10%) IPR001709 (10%)	2Fe-2S ferredoxin-type iron-sulfur binding domain (10%) Oxidoreductase FAD/NAD(P)-binding (10%) Flavoprotein pyridine nucleotide cytochrome reductase (10%)
IVKDAGMEILGAAFK	Bacteroides	Bacteria		Pseudomonadati			Bacteroidota			Bacteroidia			Bacteroidales				Bacteroidaceae				Bacteroides									3.4.21.107 (57.1%) 3.4.21.- (42.9%)	peptidase Do (57.1%) Serine endopeptidases (42.9%)	GO:0006508 (49.3%)	GO:0042597 (1.3%)	GO:0004252 (49.3%)	proteolysis (49.3%)	periplasmic space (1.3%)	serine-type endopeptidase activity (49.3%)	IPR001478 (21.6%) IPR001940 (21.6%) IPR009003 (21.6%)	PDZ domain (21.6%) Peptidase S1C (21.6%) Peptidase S1, PA clan (21.6%)
TFEEETSNYALHKENGPK	Bacteroides	Bacteria		Pseudomonadati			Bacteroidota			Bacteroidia			Bacteroidales				Bacteroidaceae				Bacteroides									2.3.1.179 (100%)	beta-ketoacyl-[acyl-carrier-protein] synthase II (100%)	GO:0006633 (33.3%)	GO:0005829 (33.3%)	GO:0004315 (33.3%)	fatty acid biosynthetic process (33.3%)	cytosol (33.3%)	3-oxoacyl-[acyl-carrier-protein] synthase activity (33.3%)	IPR000794 (14.3%) IPR014030 (14.3%) IPR014031 (14.3%)	Beta-ketoacyl synthase (14.3%) Beta-ketoacyl synthase-like, N-terminal (14.3%) Beta-ketoacyl synthase, C-terminal (14.3%)
YGGGNENSIHTQR	Parabacteroides distasonis	Bacteria		Pseudomonadati			Bacteroidota			Bacteroidia			Bacteroidales				Tannerellaceae				Parabacteroides				Parabacteroides distasonis					5.6.2.2 (100%)	DNA topoisomerase (ATP-hydrolyzing) (100%)	GO:0006261 (12.5%) GO:0006265 (12.5%)	GO:0005694 (12.5%) GO:0005737 (12.5%)	GO:0003677 (12.5%) GO:0005524 (12.5%) GO:0034335 (12.5%)	DNA-templated DNA replication (12.5%) DNA topological change (12.5%)	chromosome (12.5%) cytoplasm (12.5%)	DNA binding (12.5%) ATP binding (12.5%) DNA negative supercoiling activity (12.5%)	IPR000565 (7.7%) IPR001241 (7.7%) IPR002288 (7.7%)	DNA topoisomerase, type IIA, subunit B (7.7%) DNA topoisomerase, type IIA (7.7%) DNA gyrase B subunit, C-terminal (7.7%)
KIPQHLLSEEDPIFAFNK	Parabacteroides	Bacteria		Pseudomonadati			Bacteroidota			Bacteroidia			Bacteroidales				Tannerellaceae				Parabacteroides									4.1.1.23 (100%)	orotidine-5'-phosphate decarboxylase (100%)	GO:0006207 (33.3%) GO:0044205 (33.3%)		GO:0004590 (33.3%)	'de novo' pyrimidine nucleobase biosynthetic process (33.3%) 'de novo' UMP biosynthetic process (33.3%)		orotidine-5'-phosphate decarboxylase activity (33.3%)	IPR001754 (25%) IPR011060 (25%) IPR011995 (25%)	Orotidine 5'-phosphate decarboxylase domain (25%) Ribulose-phosphate binding barrel (25%) Orotidine 5'-phosphate decarboxylase, type 2 (25%)
VVEAYFTDLEK	Bacteroidales	Bacteria		Pseudomonadati			Bacteroidota			Bacteroidia			Bacteroidales
HLFGELLAEIQR	Bacteroidales	Bacteria		Pseudomonadati			Bacteroidota			Bacteroidia			Bacteroidales																					GO:0016787 (50%) GO:0046872 (50%)			hydrolase activity (50%) metal ion binding (50%)	IPR039461 (100%)	Peptidase family M49 (100%)
LLNTMEPTAPGTLISNDTEKGK	Phocaeicola	Bacteria		Pseudomonadati			Bacteroidota			Bacteroidia			Bacteroidales				Bacteroidaceae				Phocaeicola									2.7.2.4 (100%)	aspartate kinase (100%)	GO:0009089 (16.9%) GO:0009090 (16.9%) GO:0009088 (15.3%)	GO:0005829 (16.9%)	GO:0004072 (16.9%) GO:0005524 (16.9%)	lysine biosynthetic process via diaminopimelate (16.9%) homoserine biosynthetic process (16.9%) threonine biosynthetic process (15.3%)	cytosol (16.9%)	aspartate kinase activity (16.9%) ATP binding (16.9%)	IPR001048 (12.5%) IPR001341 (12.5%) IPR005260 (12.5%)	Aspartate/glutamate/uridylate kinase (12.5%) Aspartate kinase (12.5%) Aspartate kinase, monofunctional class (12.5%)
YFNVNKDGTLPPSKEAYVDFPLFR	Bacteroides	Bacteria		Pseudomonadati			Bacteroidota			Bacteroidia			Bacteroidales				Bacteroidaceae				Bacteroides												GO:0009279 (100%)			cell outer membrane (100%)		IPR011990 (33.3%) IPR012944 (33.3%) IPR033985 (33.3%)	Tetratricopeptide-like helical domain superfamily (33.3%) RagB/SusD domain (33.3%) SusD-like, N-terminal (33.3%)
VQSALLEAMQER	root																													3.6.3.- (96.8%) 6.6.1.1 (3.2%)	Acting on acid anhydrides; catalyzing transmembrane movement of substances (96.8%) magnesium chelatase (3.2%)	GO:0006355 (0.6%)	GO:0016020 (0.1%)	GO:0005524 (49.6%) GO:0016887 (49.6%) GO:0004386 (0.1%)	regulation of DNA-templated transcription (0.6%)	membrane (0.1%)	ATP binding (49.6%) ATP hydrolysis activity (49.6%) helicase activity (0.1%)	IPR011703 (24.4%) IPR050764 (24.4%) IPR027417 (24.4%)	ATPase, AAA-3 (24.4%) CbbQ/NirQ/NorQ/GpvN (24.4%) P-loop containing nucleoside triphosphate hydrolase (24.4%)
FSTDLPEFVAAEK	Bacteroidaceae	Bacteria		Pseudomonadati			Bacteroidota			Bacteroidia			Bacteroidales				Bacteroidaceae													1.3.5.1 (100%)	succinate dehydrogenase (100%)	GO:0009061 (20%)	GO:0005886 (20%)	GO:0009055 (20%) GO:0050660 (20%) GO:0000104 (17.3%)	anaerobic respiration (20%)	plasma membrane (20%)	electron transfer activity (20%) flavin adenine dinucleotide binding (20%) succinate dehydrogenase activity (17.3%)	IPR003953 (14.3%) IPR011280 (14.3%) IPR015939 (14.3%)	FAD-dependent oxidoreductase 2, FAD-binding domain (14.3%) Succinate dehydrogenase/fumarate reductase flavoprotein subunit, low-GC Gram-positive bacteria (14.3%) Fumarate reductase/succinate dehydrogenase flavoprotein-like, C-terminal (14.3%)
ACQLYEQAIYFDPNYKEAYLK	Bacteroides	Bacteria		Pseudomonadati			Bacteroidota			Bacteroidia			Bacteroidales				Bacteroidaceae				Bacteroides											GO:0051301 (50%)	GO:0009579 (50%)		cell division (50%)	thylakoid (50%)		IPR011990 (37.3%) IPR019734 (37.3%) IPR051685 (25.4%)	Tetratricopeptide-like helical domain superfamily (37.3%) Tetratricopeptide repeat (37.3%) Ycf3/AcsC/BcsC/TPR Multifunctional (25.4%)
TIANLPMLVQAAK
ATEDKNEAQALFPK	Parabacteroides	Bacteria		Pseudomonadati			Bacteroidota			Bacteroidia			Bacteroidales				Tannerellaceae				Parabacteroides											GO:0006412 (20%)	GO:0005829 (20%) GO:0015935 (20%)	GO:0003735 (20%) GO:0070181 (20%)	translation (20%)	cytosol (20%) small ribosomal subunit (20%)	structural constituent of ribosome (20%) small ribosomal subunit rRNA binding (20%)	IPR002583 (50%) IPR036510 (50%)	Small ribosomal subunit protein bS20 (50%) Small ribosomal subunit protein bS20 superfamily (50%)
IVEFIEKPDQPQTLDSDIMAVGR	root																													2.7.7.9 (100%)	UTP--glucose-1-phosphate uridylyltransferase (100%)	GO:0006011 (21.2%) GO:0009103 (19.1%)	GO:0005829 (19.2%)	GO:0003983 (21.2%) GO:0030234 (19.1%) GO:0016779 (0.2%)	UDP-alpha-D-glucose metabolic process (21.2%) lipopolysaccharide biosynthetic process (19.1%)	cytosol (19.2%)	UTP:glucose-1-phosphate uridylyltransferase activity (21.2%) enzyme regulator activity (19.1%) nucleotidyltransferase activity (0.2%)	IPR005771 (25.7%) IPR029044 (25.6%) IPR005835 (25.6%)	UTP--glucose-1-phosphate uridylyltransferase, bacterial/archaeal-type (25.7%) Nucleotide-diphospho-sugar transferases (25.6%) Nucleotidyl transferase domain (25.6%)
IGAEAVYDLLAR	Parabacteroides	Bacteria		Pseudomonadati			Bacteroidota			Bacteroidia			Bacteroidales				Tannerellaceae				Parabacteroides									2.7.7.6 (100%)	DNA-directed RNA polymerase (100%)	GO:0006351 (17%)	GO:0000428 (17%)	GO:0003677 (17%) GO:0003899 (17%) GO:0000287 (16.1%)	DNA-templated transcription (17%)	DNA-directed RNA polymerase complex (17%)	DNA binding (17%) DNA-directed RNA polymerase activity (17%) magnesium ion binding (16.1%)	IPR000722 (9.4%) IPR006592 (9.4%) IPR007080 (9.4%)	RNA polymerase, alpha subunit (9.4%) RNA polymerase, N-terminal (9.4%) RNA polymerase Rpb1, domain 1 (9.4%)
TKDFVSMVNNLK	Bacteroidaceae	Bacteria		Pseudomonadati			Bacteroidota			Bacteroidia			Bacteroidales				Bacteroidaceae															GO:0006412 (20.3%)	GO:0005840 (20.3%) GO:1990904 (20.3%)	GO:0003735 (20.3%) GO:0019843 (17.4%) GO:0003723 (1.4%)	translation (20.3%)	ribosome (20.3%) ribonucleoprotein complex (20.3%)	structural constituent of ribosome (20.3%) rRNA binding (17.4%) RNA binding (1.4%)	IPR002136 (33.3%) IPR013005 (33.3%) IPR023574 (33.3%)	Large ribosomal subunit protein uL4 (33.3%) Large ribosomal subunit protein uL4-like (33.3%) Large ribosomal subunit protein uL4 domain superfamily (33.3%)
QLSDGTYFTVLLALLAR	Selenomonas bovis	Bacteria		Bacillati			Bacillota			Negativicutes			Selenomonadales				Selenomonadaceae				Selenomonas				Selenomonas bovis					2.7.7.7 (100%)	DNA-directed DNA polymerase (100%)	GO:0006261 (25%)	GO:0009360 (25%)	GO:0003677 (25%) GO:0003887 (25%)	DNA-templated DNA replication (25%)	DNA polymerase III complex (25%)	DNA binding (25%) DNA-directed DNA polymerase activity (25%)	IPR005790 (20%) IPR008921 (20%) IPR010372 (20%)	DNA polymerase III, delta subunit (20%) DNA polymerase III, clamp loader complex, gamma/delta/delta subunit, C-terminal (20%) DNA polymerase III delta, N-terminal (20%)
GAYTGEVSAAMVASTGAK	Bacteroidales	Bacteria		Pseudomonadati			Bacteroidota			Bacteroidia			Bacteroidales																	5.3.1.1 (100%)	triose-phosphate isomerase (100%)	GO:0006094 (16.5%) GO:0006096 (16.5%) GO:0019563 (16.5%)	GO:0005829 (16.5%) GO:0016020 (0.3%)	GO:0004807 (16.5%) GO:0016853 (0.2%)	gluconeogenesis (16.5%) glycolytic process (16.5%) glycerol catabolic process (16.5%)	cytosol (16.5%) membrane (0.3%)	triose-phosphate isomerase activity (16.5%) isomerase activity (0.2%)	IPR000652 (19.9%) IPR013785 (19.9%) IPR020861 (19.9%)	Triosephosphate isomerase (19.9%) Aldolase-type TIM barrel (19.9%) Triosephosphate isomerase, active site (19.9%)
LIPLYEESFPESER	Bacteroides	Bacteria		Pseudomonadati			Bacteroidota			Bacteroidia			Bacteroidales				Bacteroidaceae				Bacteroides													GO:0016747 (100%)			acyltransferase activity, transferring groups other than amino-acyl groups (100%)	IPR000182 (50%) IPR016181 (50%)	GNAT domain (50%) Acyl-CoA N-acyltransferase (50%)
EKDVNAVLDYMEQK	Bacteroides	Bacteria		Pseudomonadati			Bacteroidota			Bacteroidia			Bacteroidales				Bacteroidaceae				Bacteroides												GO:0016020 (100%)			membrane (100%)		IPR049273 (50%) IPR053996 (50%)	DUF3829-like, N-terminal domain (50%) DUF3829-like, C-terminal domain (50%)
SIPGSVILQQFENPANTEVHAR	Bacteroides fragilis	Bacteria		Pseudomonadati			Bacteroidota			Bacteroidia			Bacteroidales				Bacteroidaceae				Bacteroides				Bacteroides fragilis					2.5.1.47 (100%)	cysteine synthase (100%)	GO:0006535 (50%)		GO:0004124 (50%)	cysteine biosynthetic process from serine (50%)		cysteine synthase activity (50%)	IPR001216 (16.7%) IPR001926 (16.7%) IPR005856 (16.7%)	Cysteine synthase/cystathionine beta-synthase, pyridoxal-phosphate attachment site (16.7%) Tryptophan synthase beta chain-like, PALP domain (16.7%) Cysteine synthase (16.7%)
NAEQSFAFEVLNDPNIK	Bacteroidales	Bacteria		Pseudomonadati			Bacteroidota			Bacteroidia			Bacteroidales																				GO:0005829 (50%)	GO:0005524 (50%)		cytosol (50%)	ATP binding (50%)	IPR002716 (25%) IPR003714 (25%) IPR027417 (25%)	PIN domain (25%) PhoH-like protein (25%) P-loop containing nucleoside triphosphate hydrolase (25%)
EFNVEANVGKPQVAYR	root																													3.6.5.- (50%) 3.6.5.3 (50%)	Acting on GTP; involved in cellular and subcellular movement (50%) protein-synthesizing GTPase (50%)	GO:0032790 (17.2%) GO:0006414 (0%) GO:0070125 (0%)	GO:0005737 (16.2%) GO:0005829 (0%) GO:0005739 (0%)	GO:0003746 (17.8%) GO:0005525 (17.5%) GO:0003924 (17%)	ribosome disassembly (17.2%) translational elongation (0%) mitochondrial translational elongation (0%)	cytoplasm (16.2%) cytosol (0%) mitochondrion (0%)	translation elongation factor activity (17.8%) GTP binding (17.5%) GTPase activity (17%)	IPR035647 (6.4%) IPR005517 (6.4%) IPR014721 (6.4%)	EF-G domain III/V-like (6.4%) Translation elongation factor EFG/EF2, domain IV (6.4%) Small ribosomal subunit protein uS5 domain 2-type fold, subgroup (6.4%)
NNAGGHANHSLFWK	root																													1.15.1.1 (100%)	superoxide dismutase (100%)	GO:0019430 (0.1%) GO:0006801 (0%) GO:0006979 (0%)	GO:0005737 (33%) GO:0005829 (0%)	GO:0004784 (33.1%) GO:0030145 (31%) GO:0046872 (2%)	removal of superoxide radicals (0.1%) superoxide metabolic process (0%) response to oxidative stress (0%)	cytoplasm (33%) cytosol (0%)	superoxide dismutase activity (33.1%) manganese ion binding (31%) metal ion binding (2%)	IPR036324 (16.8%) IPR001189 (16.8%) IPR036314 (16.7%)	Manganese/iron superoxide dismutase, N-terminal domain superfamily (16.8%) Manganese/iron superoxide dismutase (16.8%) Manganese/iron superoxide dismutase, C-terminal domain superfamily (16.7%)
FAPTMEWDTAAGHAIAK	Bacteroidota	Bacteria		Pseudomonadati			Bacteroidota																							3.1.3.7 (100%)	3'(2'),5'-bisphosphate nucleotidase (100%)	GO:0000103 (18.1%) GO:0050427 (18.1%) GO:0046854 (9.5%)	GO:0005886 (18.1%)	GO:0000287 (18.1%) GO:0008441 (18.1%)	sulfate assimilation (18.1%) 3'-phosphoadenosine 5'-phosphosulfate metabolic process (18.1%) phosphatidylinositol phosphate biosynthetic process (9.5%)	plasma membrane (18.1%)	magnesium ion binding (18.1%) 3'(2'),5'-bisphosphate nucleotidase activity (18.1%)	IPR000760 (22.1%) IPR006240 (22.1%) IPR020583 (22.1%)	Inositol monophosphatase-like (22.1%) 3'(2'),5'-bisphosphate nucleotidase CysQ (22.1%) Inositol monophosphatase, metal-binding site (22.1%)
KIGQSTVLEDNSSTR	Bifidobacterium animalis	Bacteria		Bacillati			Actinomycetota			Actinomycetes			Bifidobacteriales				Bifidobacteriaceae				Bifidobacterium				Bifidobacterium animalis							GO:0006412 (33.3%)	GO:0015934 (33.3%)	GO:0003735 (33.3%)	translation (33.3%)	large ribosomal subunit (33.3%)	structural constituent of ribosome (33.3%)	IPR005996 (25%) IPR016082 (25%) IPR018038 (25%)	Large ribosomal subunit protein uL30, bacteria (25%) Large ribosomal subunit protein uL30-like, ferredoxin-like fold domain (25%) Large ribosomal subunit protein uL30, conserved site (25%)
SVRFPGLISYVTPPGGGTTDYAVDIYYSAAKGEK	Bacteroidales	Bacteria		Pseudomonadati			Bacteroidota			Bacteroidia			Bacteroidales																			GO:0006567 (50%)		GO:0008743 (50%)	L-threonine catabolic process (50%)		L-threonine 3-dehydrogenase activity (50%)	IPR001509 (33.3%) IPR036291 (33.3%) IPR051225 (33.3%)	NAD-dependent epimerase/dehydratase (33.3%) NAD(P)-binding domain superfamily (33.3%) NAD(P)-dependent epimerase/dehydratase (33.3%)
AGHTEAAVDLAR	root																													4.1.99.12 (54.5%) 3.5.4.25 (45.5%)	3,4-dihydroxy-2-butanone-4-phosphate synthase (54.5%) GTP cyclohydrolase II (45.5%)	GO:0009231 (13.5%)	GO:0005829 (13.5%)	GO:0008686 (13.5%) GO:0003935 (13.1%) GO:0000287 (12.4%)	riboflavin biosynthetic process (13.5%)	cytosol (13.5%)	3,4-dihydroxy-2-butanone-4-phosphate synthase activity (13.5%) GTP cyclohydrolase II activity (13.1%) magnesium ion binding (12.4%)	IPR000422 (18.1%) IPR017945 (18%) IPR036144 (17.8%)	3,4-dihydroxy-2-butanone 4-phosphate synthase, RibB (18.1%) DHBP synthase RibB-like alpha/beta domain superfamily (18%) GTP cyclohydrolase II superfamily (17.8%)
LNEVVASTMVGGATLTK	Bacteroides	Bacteria		Pseudomonadati			Bacteroidota			Bacteroidia			Bacteroidales				Bacteroidaceae				Bacteroides									1.1.1.37 (100%)	malate dehydrogenase (100%)	GO:0006089 (26.8%) GO:0006099 (23.2%)		GO:0004459 (26.8%) GO:0030060 (22.5%) GO:0016491 (0.7%)	lactate metabolic process (26.8%) tricarboxylic acid cycle (23.2%)		L-lactate dehydrogenase (NAD+) activity (26.8%) L-malate dehydrogenase (NAD+) activity (22.5%) oxidoreductase activity (0.7%)	IPR001236 (17.1%) IPR015955 (17.1%) IPR022383 (17.1%)	Lactate/malate dehydrogenase, N-terminal (17.1%) Lactate dehydrogenase/glycoside hydrolase, family 4, C-terminal (17.1%) Lactate/malate dehydrogenase, C-terminal (17.1%)
VINLDKESEPDIYAAIRR	Phocaeicola sartorii	Bacteria		Pseudomonadati			Bacteroidota			Bacteroidia			Bacteroidales				Bacteroidaceae				Phocaeicola				Phocaeicola sartorii					4.1.1.49 (100%)	phosphoenolpyruvate carboxykinase (ATP) (100%)	GO:0006094 (16.7%)	GO:0005829 (16.7%)	GO:0004612 (16.7%) GO:0005524 (16.7%) GO:0016301 (16.7%)	gluconeogenesis (16.7%)	cytosol (16.7%)	phosphoenolpyruvate carboxykinase (ATP) activity (16.7%) ATP binding (16.7%) kinase activity (16.7%)	IPR001272 (25%) IPR008210 (25%) IPR013035 (25%)	Phosphoenolpyruvate carboxykinase, ATP-utilising (25%) Phosphoenolpyruvate carboxykinase, N-terminal (25%) Phosphoenolpyruvate carboxykinase, C-terminal (25%)
GVHILFDKENVANTLGEYLAANGKK	Bacteroides fragilis	Bacteria		Pseudomonadati			Bacteroidota			Bacteroidia			Bacteroidales				Bacteroidaceae				Bacteroides				Bacteroides fragilis					5.4.2.12 (100%)	phosphoglycerate mutase (2,3-diphosphoglycerate-independent) (100%)	GO:0006007 (20%) GO:0006096 (20%)	GO:0005829 (20%)	GO:0004619 (20%) GO:0030145 (20%)	glucose catabolic process (20%) glycolytic process (20%)	cytosol (20%)	phosphoglycerate mutase activity (20%) manganese ion binding (20%)	IPR005995 (20%) IPR006124 (20%) IPR011258 (20%)	Phosphoglycerate mutase, 2,3-bisphosphoglycerate-independent (20%) Metalloenzyme (20%) BPG-independent PGAM, N-terminal (20%)
DSDREFTIFTTR	Bacteroidales	Bacteria		Pseudomonadati			Bacteroidota			Bacteroidia			Bacteroidales																	6.1.1.4 (100%)	leucine--tRNA ligase (100%)	GO:0006429 (20%)	GO:0005829 (20%)	GO:0002161 (20%) GO:0004823 (20%) GO:0005524 (20%)	leucyl-tRNA aminoacylation (20%)	cytosol (20%)	aminoacyl-tRNA deacylase activity (20%) leucine-tRNA ligase activity (20%) ATP binding (20%)	IPR001412 (12.5%) IPR002302 (12.5%) IPR009008 (12.5%)	Aminoacyl-tRNA synthetase, class I, conserved site (12.5%) Leucine-tRNA ligase (12.5%) Valyl/Leucyl/Isoleucyl-tRNA synthetase, editing domain (12.5%)
SRVILTPDNAQR	Parabacteroides	Bacteria		Pseudomonadati			Bacteroidota			Bacteroidia			Bacteroidales				Tannerellaceae				Parabacteroides																	IPR021857 (100%)	Protein of unknown function DUF3467 (100%)
YSPDEYPKYENYDAIDVSK	Parabacteroides	Bacteria		Pseudomonadati			Bacteroidota			Bacteroidia			Bacteroidales				Tannerellaceae				Parabacteroides											GO:0032259 (33.3%)		GO:0003676 (33.3%) GO:0008168 (33.3%)	methylation (33.3%)		nucleic acid binding (33.3%) methyltransferase activity (33.3%)	IPR002052 (50%) IPR025247 (50%)	DNA methylase, N-6 adenine-specific, conserved site (50%) Type II methyltransferase M.EcoRI-like (50%)
ASPYVITMNLTNAGK	Bacteroides fragilis	Bacteria		Pseudomonadati			Bacteroidota			Bacteroidia			Bacteroidales				Bacteroidaceae				Bacteroides				Bacteroides fragilis								GO:0019867 (50%)	GO:2001070 (50%)		outer membrane (50%)	starch binding (50%)	IPR025970 (51.2%) IPR032187 (48.8%)	SusE outer membrane protein (51.2%) Outer membrane protein SusF/SusE-like, C-terminal (48.8%)
CGWVDLVALK	Pseudomonadati	Bacteria		Pseudomonadati																										6.3.4.4 (100%)	adenylosuccinate synthase (100%)	GO:0044208 (16.7%) GO:0046040 (16.7%)	GO:0005737 (16.7%)	GO:0004019 (16.7%) GO:0005525 (16.7%) GO:0000287 (16.1%)	'de novo' AMP biosynthetic process (16.7%) IMP metabolic process (16.7%)	cytoplasm (16.7%)	adenylosuccinate synthase activity (16.7%) GTP binding (16.7%) magnesium ion binding (16.1%)	IPR001114 (14.7%) IPR027417 (14.7%) IPR033128 (14.7%)	Adenylosuccinate synthetase (14.7%) P-loop containing nucleoside triphosphate hydrolase (14.7%) Adenylosuccinate synthase, active site (14.7%)
VLQAVEEVNENQK	Bacteroides	Bacteria		Pseudomonadati			Bacteroidota			Bacteroidia			Bacteroidales				Bacteroidaceae				Bacteroides									1.1.1.22 (100%)	UDP-glucose 6-dehydrogenase (100%)	GO:0000271 (26%) GO:0006065 (21.9%)		GO:0003979 (26%) GO:0051287 (26%)	polysaccharide biosynthetic process (26%) UDP-glucuronate biosynthetic process (21.9%)		UDP-glucose 6-dehydrogenase activity (26%) NAD binding (26%)	IPR001732 (12.5%) IPR008927 (12.5%) IPR014026 (12.5%)	UDP-glucose/GDP-mannose dehydrogenase, N-terminal (12.5%) 6-phosphogluconate dehydrogenase-like, C-terminal domain superfamily (12.5%) UDP-glucose/GDP-mannose dehydrogenase, dimerisation (12.5%)
LADDALNGVTGLVEYHEHFNRF	root																													2.3.1.- (100%)	Transferring groups other than amino-acyl groups (100%)		GO:0005829 (1%)	GO:0016747 (94.9%) GO:0016740 (3%) GO:0016746 (1%)		cytosol (1%)	acyltransferase activity, transferring groups other than amino-acyl groups (94.9%) transferase activity (3%) acyltransferase activity (1%)	IPR016181 (50.5%) IPR000182 (49.5%)	Acyl-CoA N-acyltransferase (50.5%) GNAT domain (49.5%)
AGKPLLIIAEDVEGEALATLVVNTMR	root																													5.6.1.7 (100%)	chaperonin ATPase (100%)	GO:0042026 (17.5%) GO:0009408 (0.1%) GO:0051085 (0.1%)	GO:0005737 (17.3%) GO:1990220 (0.1%) GO:0005829 (0%)	GO:0140662 (17.5%) GO:0005524 (17.5%) GO:0016853 (17.4%)	protein refolding (17.5%) response to heat (0.1%) obsolete chaperone cofactor-dependent protein refolding (0.1%)	cytoplasm (17.3%) GroEL-GroES complex (0.1%) cytosol (0%)	ATP-dependent protein folding chaperone (17.5%) ATP binding (17.5%) isomerase activity (17.4%)	IPR001844 (18.4%) IPR027409 (18.4%) IPR002423 (16.7%)	Chaperonin Cpn60/GroEL (18.4%) GroEL-like apical domain superfamily (18.4%) Chaperonin Cpn60/GroEL/TCP-1 family (16.7%)
DGVYHCLICDAPLFHSQTK	Enterobacteriaceae	Bacteria		Pseudomonadati			Pseudomonadota			Gammaproteobacteria			Enterobacterales				Enterobacteriaceae													1.8.4.12 (100%)	peptide-methionine (R)-S-oxide reductase (100%)	GO:0006979 (19.7%) GO:0030091 (19.7%) GO:0046686 (0.3%)	GO:0005737 (19.7%) GO:0005829 (0.3%)	GO:0033743 (19.7%) GO:0008270 (18.6%) GO:0046872 (0.8%)	response to oxidative stress (19.7%) protein repair (19.7%) response to cadmium ion (0.3%)	cytoplasm (19.7%) cytosol (0.3%)	peptide-methionine (R)-S-oxide reductase activity (19.7%) zinc ion binding (18.6%) metal ion binding (0.8%)	IPR002579 (33.2%) IPR011057 (33.2%) IPR028427 (33.2%)	Peptide methionine sulphoxide reductase MrsB domain (33.2%) Mss4-like superfamily (33.2%) Peptide methionine sulfoxide reductase MsrB (33.2%)
IKYAMIGDPTGALTR	root																													1.11.1.26 (98.5%) 1.11.1.15 (1%) 1.-.-.- (0.2%)	NADH-dependent peroxiredoxin (98.5%) Transferred entry: 1.11.1.24, 1.11.1.25, 1.11.1.26, 1.11.1.27, 1.11.1.2and 1.11.1.29 (1%) Oxidoreductases (0.2%)	GO:0006979 (14.7%) GO:0042744 (14.7%) GO:0045454 (14.7%)	GO:0005829 (14.7%) GO:0016020 (0.1%) GO:0005737 (0%)	GO:0008379 (14.7%) GO:0102039 (11.7%) GO:0004601 (0.1%)	response to oxidative stress (14.7%) hydrogen peroxide catabolic process (14.7%) cell redox homeostasis (14.7%)	cytosol (14.7%) membrane (0.1%) cytoplasm (0%)	thioredoxin peroxidase activity (14.7%) NADH-dependent peroxiredoxin activity (11.7%) peroxidase activity (0.1%)	IPR000866 (14.4%) IPR036249 (14.4%) IPR050217 (14.4%)	Alkyl hydroperoxide reductase subunit C/ Thiol specific antioxidant (14.4%) Thioredoxin-like superfamily (14.4%) Thiol-specific antioxidant peroxiredoxin (14.4%)
AVGSSANCAAAMLVLNAAVADQLR	Parabacteroides distasonis	Bacteria		Pseudomonadati			Bacteroidota			Bacteroidia			Bacteroidales				Tannerellaceae				Parabacteroides				Parabacteroides distasonis					6.3.1.2 (100%)	glutamine synthetase (100%)	GO:0006542 (50%)		GO:0004356 (50%)	glutamine biosynthetic process (50%)		glutamine synthetase activity (50%)	IPR008146 (14.4%) IPR008147 (14.4%) IPR022147 (14.4%)	Glutamine synthetase, catalytic domain (14.4%) Glutamine synthetase, N-terminal domain (14.4%) Glutamine synthetase type III N-terminal (14.4%)
VVDTAESHSLNLTYR	Enterobacteriaceae	Bacteria		Pseudomonadati			Pseudomonadota			Gammaproteobacteria			Enterobacterales				Enterobacteriaceae													3.1.-.- (100%)	Acting on ester bonds (100%)	GO:0006364 (19.1%) GO:0006508 (3.7%) GO:0006412 (0.2%)	GO:0005737 (18.1%)	GO:0004222 (19.1%) GO:0008270 (18.1%) GO:0004521 (17.9%)	rRNA processing (19.1%) proteolysis (3.7%) translation (0.2%)	cytoplasm (18.1%)	metalloendopeptidase activity (19.1%) zinc ion binding (18.1%) RNA endonuclease activity (17.9%)	IPR002036 (33.9%) IPR023091 (33.9%) IPR020549 (32.2%)	Endoribonuclease YbeY (33.9%) Metalloprotease catalytic domain superfamily, predicted (33.9%) Endoribonuclease YbeY, conserved site (32.2%)
LTSYVGYEMFPR	Parabacteroides	Bacteria		Pseudomonadati			Bacteroidota			Bacteroidia			Bacteroidales				Tannerellaceae				Parabacteroides									3.4.21.- (100%)	Serine endopeptidases (100%)	GO:0006508 (32.8%)	GO:0005737 (32.8%)	GO:0008236 (32.8%) GO:0003743 (1.6%)	proteolysis (32.8%)	cytoplasm (32.8%)	serine-type peptidase activity (32.8%) translation initiation factor activity (1.6%)	IPR005151 (12.5%) IPR011659 (12.5%) IPR012393 (12.5%)	Tail specific protease (12.5%) WD40-like beta-propeller (12.5%) Tricorn protease (12.5%)
DTYADAAQWDEK	Bacteria	Bacteria																												4.1.1.49 (100%)	phosphoenolpyruvate carboxykinase (ATP) (100%)	GO:0006094 (17.6%)	GO:0005829 (17.6%)	GO:0004612 (17.6%) GO:0005524 (17.6%) GO:0046872 (16.1%)	gluconeogenesis (17.6%)	cytosol (17.6%)	phosphoenolpyruvate carboxykinase (ATP) activity (17.6%) ATP binding (17.6%) metal ion binding (16.1%)	IPR001272 (26.1%) IPR013035 (26.1%) IPR008210 (23.9%)	Phosphoenolpyruvate carboxykinase, ATP-utilising (26.1%) Phosphoenolpyruvate carboxykinase, C-terminal (26.1%) Phosphoenolpyruvate carboxykinase, N-terminal (23.9%)
TPAGMACGSMGPTTAGR	Pseudomonadati	Bacteria		Pseudomonadati																										4.2.1.2 (100%)	fumarate hydratase (100%)	GO:0006099 (19.9%)	GO:0005829 (0.3%)	GO:0004333 (19.9%) GO:0042803 (19.9%) GO:0046872 (19.9%)	tricarboxylic acid cycle (19.9%)	cytosol (0.3%)	fumarate hydratase activity (19.9%) protein homodimerization activity (19.9%) metal ion binding (19.9%)	IPR004646 (16.7%) IPR004647 (16.7%) IPR020557 (16.7%)	Fe-S hydro-lyase, tartrate dehydratase alpha-type, catalytic domain (16.7%) Fe-S hydro-lyase, tartrate dehydratase beta-type, catalytic domain (16.7%) Fumarate lyase, conserved site (16.7%)
EVLDAFIACNDLAPLHNPANLK	Bacteroidaceae	Bacteria		Pseudomonadati			Bacteroidota			Bacteroidia			Bacteroidales				Bacteroidaceae													2.7.2.1 (100%)	acetate kinase (100%)	GO:0006083 (16.7%) GO:0006085 (16.7%)	GO:0005737 (16.7%)	GO:0000287 (16.7%) GO:0005524 (16.7%) GO:0008776 (16.7%)	acetate metabolic process (16.7%) acetyl-CoA biosynthetic process (16.7%)	cytoplasm (16.7%)	magnesium ion binding (16.7%) ATP binding (16.7%) acetate kinase activity (16.7%)	IPR000890 (25%) IPR004372 (25%) IPR023865 (25%)	Aliphatic acid kinase, short-chain (25%) Acetate/propionate kinase (25%) Aliphatic acid kinase, short-chain, conserved site (25%)
AVLGLPIPNIAFHGAGASR	Parabacteroides	Bacteria		Pseudomonadati			Bacteroidota			Bacteroidia			Bacteroidales				Tannerellaceae				Parabacteroides									6.3.1.21 (90.9%) 2.1.2.- (9.1%)	phosphoribosylglycinamide formyltransferase 2 (90.9%) Hydroxymethyl-, formyl- and related transferases (9.1%)	GO:0006189 (16.7%)	GO:0005829 (16.7%)	GO:0000287 (16.7%) GO:0004644 (16.7%) GO:0005524 (16.7%)	'de novo' IMP biosynthetic process (16.7%)	cytosol (16.7%)	magnesium ion binding (16.7%) phosphoribosylglycinamide formyltransferase activity (16.7%) ATP binding (16.7%)	IPR003135 (12.5%) IPR005862 (12.5%) IPR011054 (12.5%)	ATP-grasp fold, ATP-dependent carboxylate-amine ligase-type (12.5%) Formate-dependent phosphoribosylglycinamide formyltransferase (12.5%) Rudiment single hybrid motif (12.5%)
MEFPEPVISIAVEPK	root																													3.6.5.- (100%)	Acting on GTP; involved in cellular and subcellular movement (100%)	GO:0032790 (16.9%) GO:0006412 (0%) GO:0070125 (0%)	GO:0005737 (15.9%) GO:0005739 (0%) GO:0005829 (0%)	GO:0003746 (17.3%) GO:0005525 (16.9%) GO:0003924 (16.4%)	ribosome disassembly (16.9%) translation (0%) mitochondrial translational elongation (0%)	cytoplasm (15.9%) mitochondrion (0%) cytosol (0%)	translation elongation factor activity (17.3%) GTP binding (16.9%) GTPase activity (16.4%)	IPR009000 (6.4%) IPR041095 (6.4%) IPR035647 (6.4%)	Translation protein, beta-barrel domain superfamily (6.4%) Elongation Factor G, domain II (6.4%) EF-G domain III/V-like (6.4%)
LSSVAGGSLPNAIPR	Parabacteroides distasonis	Bacteria		Pseudomonadati			Bacteroidota			Bacteroidia			Bacteroidales				Tannerellaceae				Parabacteroides				Parabacteroides distasonis					3.4.13.18 (100%)	cytosol non-specific dipeptidase (100%)	GO:0006508 (25%)	GO:0005829 (25%)	GO:0046872 (25%) GO:0070573 (25%)	proteolysis (25%)	cytosol (25%)	metal ion binding (25%) metallodipeptidase activity (25%)	IPR001160 (33.3%) IPR002933 (33.3%) IPR011650 (33.3%)	Peptidase M20C, Xaa-His dipeptidase (33.3%) Peptidase M20 (33.3%) Peptidase M20, dimerisation domain (33.3%)
GMTYEGYGPHGVAVFVDTLTDNTTR	Bacteroidaceae	Bacteria		Pseudomonadati			Bacteroidota			Bacteroidia			Bacteroidales				Bacteroidaceae															GO:0006355 (31.5%)	GO:0005829 (33.7%)	GO:0003677 (34.8%)	regulation of DNA-templated transcription (31.5%)	cytosol (33.7%)	DNA binding (34.8%)	IPR002876 (16.9%) IPR048300 (16.9%) IPR049083 (16.9%)	Transcriptional regulator TACO1-like (16.9%) TACO1/YebC-like, second and third domains (16.9%) TACO1/YebC-like, N-terminal domain (16.9%)
VSDPGKLEGNTVFTYLDAFCKPEHFGR	Bacteroidaceae	Bacteria		Pseudomonadati			Bacteroidota			Bacteroidia			Bacteroidales				Bacteroidaceae													6.1.1.2 (100%)	tryptophan--tRNA ligase (100%)	GO:0006436 (25%)	GO:0005829 (25%)	GO:0004830 (25%) GO:0005524 (25%)	tryptophanyl-tRNA aminoacylation (25%)	cytosol (25%)	tryptophan-tRNA ligase activity (25%) ATP binding (25%)	IPR001412 (20%) IPR002305 (20%) IPR002306 (20%)	Aminoacyl-tRNA synthetase, class I, conserved site (20%) Aminoacyl-tRNA synthetase, class Ic (20%) Tryptophan-tRNA ligase (20%)
LSYEGSTGPNAK	Parabacteroides distasonis	Bacteria		Pseudomonadati			Bacteroidota			Bacteroidia			Bacteroidales				Tannerellaceae				Parabacteroides				Parabacteroides distasonis													IPR045963 (100%)	Domain of unknown function DUF6383 (100%)
EVDNIKWEYAGQK	Bacteroidales	Bacteria		Pseudomonadati			Bacteroidota			Bacteroidia			Bacteroidales																	2.4.1.11 (75%) 2.4.-.- (25%)	glycogen(starch) synthase (75%) Glycosyltransferases (25%)	GO:0009103 (45.9%)		GO:0016757 (45.9%) GO:0004373 (8.1%)	lipopolysaccharide biosynthetic process (45.9%)		glycosyltransferase activity (45.9%) alpha-1,4-glucan glucosyltransferase (UDP-glucose donor) activity (8.1%)	IPR001296 (47.6%) IPR028098 (47.6%) IPR050194 (4.8%)	Glycosyl transferase, family 1 (47.6%) Glycosyltransferase subfamily 4-like, N-terminal domain (47.6%) Glycosyltransferase group 1 (4.8%)
VGESYGVLMSDVTQAR	Bacteroidaceae	Bacteria		Pseudomonadati			Bacteroidota			Bacteroidia			Bacteroidales				Bacteroidaceae															GO:0044718 (2.4%)	GO:0009279 (92.9%)	GO:0004180 (2.4%) GO:0015344 (2.4%)	siderophore transmembrane transport (2.4%)	cell outer membrane (92.9%)	carboxypeptidase activity (2.4%) siderophore uptake transmembrane transporter activity (2.4%)	IPR039426 (14.9%) IPR012910 (14.6%) IPR023996 (14.6%)	TonB-dependent receptor-like (14.9%) TonB-dependent receptor, plug domain (14.6%) TonB-dependent outer membrane protein, SusC/RagA (14.6%)
LGIHGSPTCELVYK	Pseudomonadati	Bacteria		Pseudomonadati																										1.3.8.1 (61.3%) 1.3.99.- (22.6%) 1.3.8.- (12.9%)	short-chain acyl-CoA dehydrogenase (61.3%) With other acceptors (22.6%) With a flavin as acceptor (12.9%)			GO:0050660 (49.8%) GO:0003995 (29.6%) GO:0016627 (17.5%)			flavin adenine dinucleotide binding (49.8%) acyl-CoA dehydrogenase activity (29.6%) oxidoreductase activity, acting on the CH-CH group of donors (17.5%)	IPR009075 (9.5%) IPR052166 (9.5%) IPR006091 (9.4%)	Acyl-CoA dehydrogenase/oxidase, C-terminal (9.5%) Diverse substrate specificity acyl-CoA dehydrogenase (9.5%) Acyl-CoA oxidase/dehydrogenase, middle domain (9.4%)
KNPVMLYAGHNIGEDYLYELSEVLK	Parabacteroides distasonis	Bacteria		Pseudomonadati			Bacteroidota			Bacteroidia			Bacteroidales				Tannerellaceae				Parabacteroides				Parabacteroides distasonis					5.3.1.9 (100%)	glucose-6-phosphate isomerase (100%)	GO:0006094 (14.3%) GO:0006096 (14.3%) GO:0051156 (14.3%)	GO:0005829 (14.3%)	GO:0004347 (14.3%) GO:0048029 (14.3%) GO:0097367 (14.3%)	gluconeogenesis (14.3%) glycolytic process (14.3%) glucose 6-phosphate metabolic process (14.3%)	cytosol (14.3%)	glucose-6-phosphate isomerase activity (14.3%) monosaccharide binding (14.3%) carbohydrate derivative binding (14.3%)	IPR001672 (20%) IPR018189 (20%) IPR035476 (20%)	Phosphoglucose isomerase (PGI) (20%) Phosphoglucose isomerase, conserved site (20%) Phosphoglucose isomerase, SIS domain 1 (20%)
SLEHEVTLVDDTLAR	Gammaproteobacteria	Bacteria		Pseudomonadati			Pseudomonadota			Gammaproteobacteria																						GO:0009271 (47.8%) GO:0006355 (0.4%) GO:0009408 (0.4%)	GO:0005829 (47.8%) GO:0005886 (1.3%) GO:0005667 (0.4%)	GO:0005543 (0.4%) GO:0042802 (0.4%)	phage shock (47.8%) regulation of DNA-templated transcription (0.4%) response to heat (0.4%)	cytosol (47.8%) plasma membrane (1.3%) transcription regulator complex (0.4%)	phospholipid binding (0.4%) identical protein binding (0.4%)	IPR007157 (51.1%) IPR014319 (48.9%)	PspA/VIPP1 (51.1%) Phage shock protein, PspA (48.9%)
ALNPNNPVAR	Phocaeicola	Bacteria		Pseudomonadati			Bacteroidota			Bacteroidia			Bacteroidales				Bacteroidaceae				Phocaeicola									1.2.7.1 (60%) 1.2.1.51 (20%) 1.2.7.- (20%)	pyruvate synthase (60%) pyruvate dehydrogenase (NADP(+)) (20%) With an iron-sulfur protein as acceptor (20%)	GO:0006979 (14.5%) GO:0022900 (14.5%) GO:0044281 (11.3%)		GO:0005506 (14.5%) GO:0030976 (14.5%) GO:0051539 (14.5%)	response to oxidative stress (14.5%) electron transport chain (14.5%) small molecule metabolic process (11.3%)		iron ion binding (14.5%) thiamine pyrophosphate binding (14.5%) 4 iron, 4 sulfur cluster binding (14.5%)	IPR002869 (7.7%) IPR002880 (7.7%) IPR009014 (7.7%)	Pyruvate-flavodoxin oxidoreductase, central domain (7.7%) Pyruvate flavodoxin/ferredoxin oxidoreductase, pyrimidine binding domain (7.7%) Transketolase C-terminal/Pyruvate-ferredoxin oxidoreductase domain II (7.7%)
SSSALQEQISK	Parabacteroides	Bacteria		Pseudomonadati			Bacteroidota			Bacteroidia			Bacteroidales				Tannerellaceae				Parabacteroides									3.4.21.107 (66.7%) 3.4.21.- (33.3%)	peptidase Do (66.7%) Serine endopeptidases (33.3%)	GO:0006508 (50%)		GO:0004252 (50%)	proteolysis (50%)		serine-type endopeptidase activity (50%)	IPR001478 (17%) IPR001940 (17%) IPR009003 (17%)	PDZ domain (17%) Peptidase S1C (17%) Peptidase S1, PA clan (17%)
AVVAVDACVKDTIEAAK	Bacteroides	Bacteria		Pseudomonadati			Bacteroidota			Bacteroidia			Bacteroidales				Bacteroidaceae				Bacteroides									5.4.2.12 (96.7%) 5.4.2.1 (3.3%)	phosphoglycerate mutase (2,3-diphosphoglycerate-independent) (96.7%) Transferred entry: 5.4.2.11 and 5.4.2.12 (3.3%)	GO:0006007 (20%) GO:0006096 (20%)	GO:0005829 (20%)	GO:0004619 (20%) GO:0030145 (20%)	glucose catabolic process (20%) glycolytic process (20%)	cytosol (20%)	phosphoglycerate mutase activity (20%) manganese ion binding (20%)	IPR005995 (20%) IPR006124 (20%) IPR011258 (20%)	Phosphoglycerate mutase, 2,3-bisphosphoglycerate-independent (20%) Metalloenzyme (20%) BPG-independent PGAM, N-terminal (20%)
YGLPAPVGYACTTPR	root																													6.2.1.5 (100%)	succinate--CoA ligase (ADP-forming) (100%)	GO:0006099 (13.7%) GO:0006104 (13.7%) GO:0006086 (0%)	GO:0005829 (13.7%) GO:0042709 (13.7%) GO:0005737 (0%)	GO:0004775 (13.7%) GO:0005524 (13.7%) GO:0000287 (13%)	tricarboxylic acid cycle (13.7%) succinyl-CoA metabolic process (13.7%) pyruvate decarboxylation to acetyl-CoA (0%)	cytosol (13.7%) succinate-CoA ligase complex (13.7%) cytoplasm (0%)	succinate-CoA ligase (ADP-forming) activity (13.7%) ATP binding (13.7%) magnesium ion binding (13%)	IPR013650 (14.6%) IPR013815 (14.5%) IPR011761 (14.5%)	ATP-grasp fold, succinyl-CoA synthetase-type (14.6%) ATP-grasp fold, subdomain 1 (14.5%) ATP-grasp fold (14.5%)
NGGLSFIFGSQPIESQADMVR	Parabacteroides distasonis	Bacteria		Pseudomonadati			Bacteroidota			Bacteroidia			Bacteroidales				Tannerellaceae				Parabacteroides				Parabacteroides distasonis					1.1.1.205 (100%)	IMP dehydrogenase (100%)	GO:0006177 (25%) GO:0006183 (25%)		GO:0003938 (25%) GO:0046872 (25%)	GMP biosynthetic process (25%) GTP biosynthetic process (25%)		IMP dehydrogenase activity (25%) metal ion binding (25%)	IPR000644 (16.7%) IPR001093 (16.7%) IPR005990 (16.7%)	CBS domain (16.7%) IMP dehydrogenase/GMP reductase (16.7%) Inosine-5'-monophosphate dehydrogenase (16.7%)
TNFDTLLEAGCHFGHLKR	Bacteroidales	Bacteria		Pseudomonadati			Bacteroidota			Bacteroidia			Bacteroidales																			GO:0006412 (33%)	GO:0022627 (33%) GO:0005840 (1%)	GO:0003735 (33%)	translation (33%)	cytosolic small ribosomal subunit (33%) ribosome (1%)	structural constituent of ribosome (33%)	IPR001865 (25.1%) IPR005706 (25.1%) IPR023591 (25.1%)	Small ribosomal subunit protein uS2 (25.1%) Small ribosomal subunit protein uS2, bacteria/mitochondria/plastid (25.1%) Small ribosomal subunit protein uS2, flavodoxin-like domain superfamily (25.1%)
VIVFSPHPDDDVISMGGTIRR	Bacteroidota	Bacteria		Pseudomonadati			Bacteroidota																							3.5.99.6 (98.2%) 3.1.1.31 (1.8%)	glucosamine-6-phosphate deaminase (98.2%) 6-phosphogluconolactonase (1.8%)	GO:0005975 (32.3%) GO:0006044 (31.8%) GO:0006046 (0.8%)		GO:0004342 (32.6%) GO:0016853 (1.4%) GO:0016787 (0.5%)	carbohydrate metabolic process (32.3%) N-acetylglucosamine metabolic process (31.8%) N-acetylglucosamine catabolic process (0.8%)		glucosamine-6-phosphate deaminase activity (32.6%) isomerase activity (1.4%) hydrolase activity (0.5%)	IPR003737 (17.5%) IPR052960 (17.5%) IPR024078 (17.1%)	N-acetylglucosaminyl phosphatidylinositol deacetylase-related (17.5%) Glucosamine-6-phosphate deaminase-like (17.5%) Putative deacetylase LmbE-like domain superfamily (17.1%)
LTGMAFRVPTPNVSVVDLTVR	root																													1.2.1.12 (62.7%) 1.2.1.- (37.2%) 1.2.1.13 (0.1%)	glyceraldehyde-3-phosphate dehydrogenase (phosphorylating) (62.7%) With NAD(+) or NADP(+) as acceptor (37.2%) glyceraldehyde-3-phosphate dehydrogenase (NADP(+)) (phosphorylating) (0.1%)	GO:0006006 (11.6%) GO:0006096 (8.8%) GO:0006915 (6.6%)	GO:0005829 (8.3%) GO:0005856 (6.6%) GO:0005634 (6.6%)	GO:0051287 (13%) GO:0004365 (12.6%) GO:0050661 (11.6%)	glucose metabolic process (11.6%) glycolytic process (8.8%) apoptotic process (6.6%)	cytosol (8.3%) cytoskeleton (6.6%) nucleus (6.6%)	NAD binding (13%) glyceraldehyde-3-phosphate dehydrogenase (NAD+) (phosphorylating) activity (12.6%) NADP binding (11.6%)	IPR020829 (17.8%) IPR020831 (17.8%) IPR020830 (16.6%)	Glyceraldehyde 3-phosphate dehydrogenase, catalytic domain (17.8%) Glyceraldehyde/Erythrose phosphate dehydrogenase family (17.8%) Glyceraldehyde 3-phosphate dehydrogenase, active site (16.6%)
MLDEYLTLLEEAK	Bacteroidales	Bacteria		Pseudomonadati			Bacteroidota			Bacteroidia			Bacteroidales																	6.1.1.3 (100%)	threonine--tRNA ligase (100%)	GO:0006435 (16.5%)	GO:0005737 (16.5%)	GO:0000049 (16.5%) GO:0004829 (16.5%) GO:0005524 (16.5%)	threonyl-tRNA aminoacylation (16.5%)	cytoplasm (16.5%)	tRNA binding (16.5%) threonine-tRNA ligase activity (16.5%) ATP binding (16.5%)	IPR002314 (7.7%) IPR002320 (7.7%) IPR004095 (7.7%)	Aminoacyl-tRNA synthetase, class II (G/ P/ S/T) (7.7%) Threonine-tRNA ligase, class IIa (7.7%) TGS (7.7%)
RPAQAPTTASGDPVVTRPAASTTQGAVK	Parabacteroides distasonis	Bacteria		Pseudomonadati			Bacteroidota			Bacteroidia			Bacteroidales				Tannerellaceae				Parabacteroides				Parabacteroides distasonis					4.1.1.70 (100%)	Transferred entry: 7.2.4.5 (100%)			GO:0016829 (100%)			lyase activity (100%)	IPR000089 (25%) IPR001882 (25%) IPR011053 (25%)	Biotin/lipoyl attachment (25%) Biotin-binding site (25%) Single hybrid motif (25%)
TATADQAQEVVAHIR	Lacticaseibacillus	Bacteria		Bacillati			Bacillota			Bacilli			Lactobacillales				Lactobacillaceae				Lacticaseibacillus									5.3.1.1 (100%)	triose-phosphate isomerase (100%)	GO:0006094 (16.5%) GO:0006096 (16.5%) GO:0019563 (16.5%)	GO:0005829 (16.5%)	GO:0004807 (16.5%) GO:0016853 (1.1%)	gluconeogenesis (16.5%) glycolytic process (16.5%) glycerol catabolic process (16.5%)	cytosol (16.5%)	triose-phosphate isomerase activity (16.5%) isomerase activity (1.1%)	IPR000652 (20.3%) IPR013785 (20.3%) IPR020861 (20.3%)	Triosephosphate isomerase (20.3%) Aldolase-type TIM barrel (20.3%) Triosephosphate isomerase, active site (20.3%)
HHADAIHPGYGFLSENADFAR	Bacteroidales	Bacteria		Pseudomonadati			Bacteroidota			Bacteroidia			Bacteroidales																	6.3.4.14 (79.3%) 6.4.1.2 (20.7%)	biotin carboxylase (79.3%) acetyl-CoA carboxylase (20.7%)	GO:2001295 (15.4%)		GO:0005524 (25%) GO:0046872 (19.9%) GO:0003989 (18.6%)	malonyl-CoA biosynthetic process (15.4%)		ATP binding (25%) metal ion binding (19.9%) acetyl-CoA carboxylase activity (18.6%)	IPR005481 (14%) IPR011764 (14%) IPR016185 (14%)	Biotin carboxylase-like, N-terminal domain (14%) Biotin carboxylation domain (14%) Pre-ATP-grasp domain superfamily (14%)
LGYINHVPLVWDNEPAR	Phocaeicola	Bacteria		Pseudomonadati			Bacteroidota			Bacteroidia			Bacteroidales				Bacteroidaceae				Phocaeicola									4.2.1.59 (52%) 3.5.1.108 (48%)	3-hydroxyacyl-[acyl-carrier-protein] dehydratase (52%) UDP-3-O-acyl-N-acetylglucosamine deacetylase (48%)	GO:0006633 (14.4%) GO:0009245 (14.4%)	GO:0005737 (14.4%) GO:0016020 (14.4%)	GO:0103117 (14.4%) GO:0019171 (13.3%) GO:0046872 (13.3%)	fatty acid biosynthetic process (14.4%) lipid A biosynthetic process (14.4%)	cytoplasm (14.4%) membrane (14.4%)	UDP-3-O-acyl-N-acetylglucosamine deacetylase activity (14.4%) (3R)-hydroxyacyl-[acyl-carrier-protein] dehydratase activity (13.3%) metal ion binding (13.3%)	IPR004463 (14.4%) IPR010084 (14.4%) IPR011334 (14.4%)	UDP-3-O-acyl N-acetylglucosamine deacetylase (14.4%) Beta-hydroxyacyl-(acyl-carrier-protein) dehydratase FabZ (14.4%) UDP-3-O-acyl N-acetylglucosamine deacetylase, C-terminal (14.4%)
KQYGEAFEKR	root																													2.3.1.61 (98.6%) 2.3.1.- (1.2%) 6.2.1.5 (0.2%)	dihydrolipoyllysine-residue succinyltransferase (98.6%) Transferring groups other than amino-acyl groups (1.2%) succinate--CoA ligase (ADP-forming) (0.2%)	GO:0006099 (20%) GO:0033512 (18.7%) GO:0006554 (0.7%)	GO:0005829 (19.9%) GO:0045252 (19.5%) GO:0005737 (0.1%)	GO:0004149 (20%) GO:0016746 (0.5%) GO:0000287 (0.1%)	tricarboxylic acid cycle (20%) L-lysine catabolic process to acetyl-CoA via saccharopine (18.7%) lysine catabolic process (0.7%)	cytosol (19.9%) oxoglutarate dehydrogenase complex (19.5%) cytoplasm (0.1%)	dihydrolipoyllysine-residue succinyltransferase activity (20%) acyltransferase activity (0.5%) magnesium ion binding (0.1%)	IPR023213 (11.4%) IPR001078 (11.4%) IPR050537 (11.3%)	Chloramphenicol acetyltransferase-like domain superfamily (11.4%) 2-oxoacid dehydrogenase acyltransferase, catalytic domain (11.4%) 2-oxoacid dehydrogenase (11.3%)
IQLVGDDLFVTNTK	root																													4.2.1.11 (99.9%) 6.3.4.2 (0.1%)	phosphopyruvate hydratase (99.9%) CTP synthase (glutamine hydrolyzing) (0.1%)	GO:0006096 (16.7%) GO:0019856 (0%) GO:0044210 (0%)	GO:0000015 (16.7%) GO:0005576 (16.7%) GO:0009986 (16.1%)	GO:0000287 (16.7%) GO:0004634 (16.7%) GO:0016829 (0.1%)	glycolytic process (16.7%) pyrimidine nucleobase biosynthetic process (0%) 'de novo' CTP biosynthetic process (0%)	phosphopyruvate hydratase complex (16.7%) extracellular region (16.7%) cell surface (16.1%)	magnesium ion binding (16.7%) phosphopyruvate hydratase activity (16.7%) lyase activity (0.1%)	IPR000941 (16.7%) IPR020810 (16.7%) IPR036849 (16.7%)	Enolase (16.7%) Enolase, C-terminal TIM barrel domain (16.7%) Enolase-like, C-terminal domain superfamily (16.7%)
TALCETVEKLGNEPDVISAFHQLQK	Parabacteroides	Bacteria		Pseudomonadati			Bacteroidota			Bacteroidia			Bacteroidales				Tannerellaceae				Parabacteroides																	IPR007139 (100%)	Protein of unknown function DUF349 (100%)
MNVRDNEVFTPIDLINAK	root																													2.7.7.6 (100%)	DNA-directed RNA polymerase (100%)	GO:0006351 (20.1%) GO:0006508 (0.2%) GO:0006633 (0%)	GO:0000428 (20.1%) GO:0015934 (0%) GO:0031981 (0%)	GO:0003677 (20.1%) GO:0003899 (20.1%) GO:0032549 (18.9%)	DNA-templated transcription (20.1%) proteolysis (0.2%) fatty acid biosynthetic process (0%)	DNA-directed RNA polymerase complex (20.1%) large ribosomal subunit (0%) nuclear lumen (0%)	DNA binding (20.1%) DNA-directed RNA polymerase activity (20.1%) ribonucleoside binding (18.9%)	IPR007645 (8.2%) IPR015712 (7.7%) IPR019462 (7.7%)	RNA polymerase Rpb2, domain 3 (8.2%) DNA-directed RNA polymerase, subunit 2 (7.7%) DNA-directed RNA polymerase, beta subunit, external 1 domain (7.7%)
EVAYMYGMYKK	Bacteroidales	Bacteria		Pseudomonadati			Bacteroidota			Bacteroidia			Bacteroidales																	1.4.1.4 (100%)	glutamate dehydrogenase (NADP(+)) (100%)	GO:0006537 (25.9%)	GO:0005829 (25%) GO:0009986 (1.9%)	GO:0004354 (25.9%) GO:0000166 (20.4%) GO:0004352 (0.9%)	glutamate biosynthetic process (25.9%)	cytosol (25%) cell surface (1.9%)	glutamate dehydrogenase (NADP+) activity (25.9%) nucleotide binding (20.4%) glutamate dehydrogenase (NAD+) activity (0.9%)	IPR006095 (12.1%) IPR006097 (12.1%) IPR046346 (12.1%)	Glutamate/phenylalanine/leucine/valine/L-tryptophan dehydrogenase (12.1%) Glutamate/phenylalanine/leucine/valine/L-tryptophan dehydrogenase, dimerisation domain (12.1%) Aminoacid dehydrogenase-like, N-terminal domain superfamily (12.1%)
DILPTSNSVFNSAVVPFK	Parabacteroides	Bacteria		Pseudomonadati			Bacteroidota			Bacteroidia			Bacteroidales				Tannerellaceae				Parabacteroides									2.4.1.319 (50%) 2.4.1.320 (50%)	beta-1,4-mannooligosaccharide phosphorylase (50%) 1,4-beta-mannosyl-N-acetylglucosamine phosphorylase (50%)			GO:0016757 (66.7%) GO:0016798 (29.2%) GO:0016787 (4.2%)			glycosyltransferase activity (66.7%) hydrolase activity, acting on glycosyl bonds (29.2%) hydrolase activity (4.2%)	IPR007184 (50%) IPR023296 (50%)	Mannoside phosphorylase (50%) Glycosyl hydrolase, five-bladed beta-propeller domain superfamily (50%)
ELNWGVGAFTKPK	Bacteroides fragilis	Bacteria		Pseudomonadati			Bacteroidota			Bacteroidia			Bacteroidales				Bacteroidaceae				Bacteroides				Bacteroides fragilis
IVTGVTASQALLDEAVR	root																													3.5.4.16 (100%)	GTP cyclohydrolase I (100%)	GO:0006281 (26.3%) GO:0005975 (0%) GO:0010212 (0%)	GO:0005737 (30.1%) GO:0005829 (0%) GO:0060187 (0%)	GO:0046872 (30.2%) GO:0016787 (13%) GO:0003934 (0%)	DNA repair (26.3%) carbohydrate metabolic process (0%) response to ionizing radiation (0%)	cytoplasm (30.1%) cytosol (0%) cell pole (0%)	metal ion binding (30.2%) hydrolase activity (13%) GTP cyclohydrolase I activity (0%)	IPR002678 (49.7%) IPR036069 (49.7%) IPR003778 (0.1%)	DUF34/NIF3 (49.7%) DUF34/NIF3 superfamily (49.7%) Carboxyltransferase domain, subdomain A and B (0.1%)
EGMACGSMGPTTAGR	Bacteroidales	Bacteria		Pseudomonadati			Bacteroidota			Bacteroidia			Bacteroidales																	4.2.1.2 (100%)	fumarate hydratase (100%)	GO:0006099 (20%)		GO:0004333 (20%) GO:0042803 (20%) GO:0046872 (20%)	tricarboxylic acid cycle (20%)		fumarate hydratase activity (20%) protein homodimerization activity (20%) metal ion binding (20%)	IPR004646 (16.7%) IPR004647 (16.7%) IPR011167 (16.7%)	Fe-S hydro-lyase, tartrate dehydratase alpha-type, catalytic domain (16.7%) Fe-S hydro-lyase, tartrate dehydratase beta-type, catalytic domain (16.7%) Iron-dependent fumarate hydratase (16.7%)
LIEGTKFENAPLEQIVR	Parabacteroides distasonis	Bacteria		Pseudomonadati			Bacteroidota			Bacteroidia			Bacteroidales				Tannerellaceae				Parabacteroides				Parabacteroides distasonis					1.15.1.1 (100%)	superoxide dismutase (100%)			GO:0004784 (50%) GO:0046872 (50%)			superoxide dismutase activity (50%) metal ion binding (50%)	IPR001189 (16.7%) IPR019831 (16.7%) IPR019832 (16.7%)	Manganese/iron superoxide dismutase (16.7%) Manganese/iron superoxide dismutase, N-terminal (16.7%) Manganese/iron superoxide dismutase, C-terminal (16.7%)
TGEDIPITAR	Bacteria	Bacteria																														GO:0006310 (14.3%) GO:0006417 (14.3%) GO:0006355 (14.2%)	GO:0005829 (14.3%) GO:0032993 (0%) GO:1990177 (0%)	GO:0030527 (14.3%) GO:0003677 (14.3%) GO:0000976 (0%)	DNA recombination (14.3%) regulation of translation (14.3%) regulation of DNA-templated transcription (14.2%)	cytosol (14.3%) protein-DNA complex (0%) IHF-DNA complex (0%)	structural constituent of chromatin (14.3%) DNA binding (14.3%) transcription cis-regulatory region binding (0%)	IPR000119 (25.1%) IPR010992 (25.1%) IPR005684 (24.9%)	Histone-like DNA-binding protein (25.1%) Integration host factor (IHF)-like DNA-binding domain superfamily (25.1%) Integration host factor, alpha subunit (24.9%)
VTKPEAGHFAK	root																															GO:0006412 (24.9%) GO:0000027 (0%) GO:0002181 (0%)	GO:0022625 (24.9%) GO:0005840 (0.4%) GO:0005737 (0%)	GO:0003735 (24.9%) GO:0019843 (24.8%)	translation (24.9%) ribosomal large subunit assembly (0%) cytoplasmic translation (0%)	cytosolic large ribosomal subunit (24.9%) ribosome (0.4%) cytoplasm (0%)	structural constituent of ribosome (24.9%) rRNA binding (24.8%)	IPR009000 (25%) IPR019927 (25%) IPR000597 (24.7%)	Translation protein, beta-barrel domain superfamily (25%) Large ribosomal subunit protein uL3, bacteria/organella (25%) Large ribosomal subunit protein uL3 (24.7%)
LQMGGSDQWGNITTGTELIRR	root																													6.1.1.1 (100%)	tyrosine--tRNA ligase (100%)	GO:0006437 (16.8%)	GO:0005829 (16.8%)	GO:0004831 (16.8%) GO:0005524 (16.8%) GO:0003723 (16.7%)	tyrosyl-tRNA aminoacylation (16.8%)	cytosol (16.8%)	tyrosine-tRNA ligase activity (16.8%) ATP binding (16.8%) RNA binding (16.7%)	IPR002305 (13.1%) IPR002307 (13.1%) IPR024088 (13.1%)	Aminoacyl-tRNA synthetase, class Ic (13.1%) Tyrosine-tRNA ligase (13.1%) Tyrosine-tRNA ligase, bacterial-type (13.1%)
VANLGSLGDQVNVK	Gammaproteobacteria	Bacteria		Pseudomonadati			Pseudomonadota			Gammaproteobacteria																						GO:0006412 (19.9%) GO:0002181 (0%) GO:0032259 (0%)	GO:0005840 (20.2%) GO:1990904 (19.9%) GO:0022625 (0.1%)	GO:0003735 (19.9%) GO:0019843 (19.9%) GO:0008168 (0%)	translation (19.9%) cytoplasmic translation (0%) methylation (0%)	ribosome (20.2%) ribonucleoprotein complex (19.9%) cytosolic large ribosomal subunit (0.1%)	structural constituent of ribosome (19.9%) rRNA binding (19.9%) methyltransferase activity (0%)	IPR009027 (14.4%) IPR020070 (14.4%) IPR036935 (14.4%)	Large ribosomal subunit protein bL9/RNase H1, N-terminal (14.4%) Large ribosomal subunit protein bL9, N-terminal (14.4%) Large ribosomal subunit protein bL9, N-terminal domain superfamily (14.4%)
MMNQELLMSPNR	Bacteroides fragilis	Bacteria		Pseudomonadati			Bacteroidota			Bacteroidia			Bacteroidales				Bacteroidaceae				Bacteroides				Bacteroides fragilis					6.3.1.2 (100%)	glutamine synthetase (100%)	GO:0006542 (20%) GO:0019740 (20%)	GO:0005737 (20%) GO:0016020 (20%)	GO:0004356 (20%)	glutamine biosynthetic process (20%) nitrogen utilization (20%)	cytoplasm (20%) membrane (20%)	glutamine synthetase activity (20%)	IPR008146 (25%) IPR008147 (25%) IPR014746 (25%)	Glutamine synthetase, catalytic domain (25%) Glutamine synthetase, N-terminal domain (25%) Glutamine synthetase/guanido kinase, catalytic domain (25%)
GEMPETLLEIMQK	Enterobacteriaceae	Bacteria		Pseudomonadati			Pseudomonadota			Gammaproteobacteria			Enterobacterales				Enterobacteriaceae															GO:0000303 (1.1%) GO:0006950 (1.1%) GO:0009411 (1.1%)	GO:0005737 (93.5%) GO:0005829 (1.1%)	GO:0042803 (1.1%)	response to superoxide (1.1%) response to stress (1.1%) response to UV (1.1%)	cytoplasm (93.5%) cytosol (1.1%)	protein homodimerization activity (1.1%)	IPR006015 (33.3%) IPR006016 (33.3%) IPR014729 (33.3%)	Universal stress protein A family (33.3%) UspA (33.3%) Rossmann-like alpha/beta/alpha sandwich fold (33.3%)
AALLIQELAGGK	Bacteroidota	Bacteria		Pseudomonadati			Bacteroidota																							6.1.1.20 (100%)	phenylalanine--tRNA ligase (100%)	GO:0006432 (16.7%)	GO:0009328 (16.7%)	GO:0000049 (16.7%) GO:0000287 (16.7%) GO:0004826 (16.7%)	phenylalanyl-tRNA aminoacylation (16.7%)	phenylalanine-tRNA ligase complex (16.7%)	tRNA binding (16.7%) magnesium ion binding (16.7%) phenylalanine-tRNA ligase activity (16.7%)	IPR002547 (7.7%) IPR004532 (7.7%) IPR005121 (7.7%)	tRNA-binding domain (7.7%) Phenylalanine-tRNA ligase, class IIc, beta subunit, bacterial type (7.7%) Ferrodoxin-fold anticodon-binding domain (7.7%)
FIPVYVTENMVGHK	Bacteria	Bacteria																														GO:0000028 (16.6%) GO:0006412 (16.6%)	GO:0005737 (16.6%) GO:0015935 (16.5%) GO:0005840 (0.2%)	GO:0003735 (16.6%) GO:0019843 (16.5%) GO:0003723 (0.2%)	ribosomal small subunit assembly (16.6%) translation (16.6%)	cytoplasm (16.6%) small ribosomal subunit (16.5%) ribosome (0.2%)	structural constituent of ribosome (16.6%) rRNA binding (16.5%) RNA binding (0.2%)	IPR002222 (25.1%) IPR023575 (25.1%) IPR020934 (25%)	Small ribosomal subunit protein uS19 (25.1%) Small ribosomal subunit protein uS19, superfamily (25.1%) Small ribosomal subunit protein uS19, conserved site (25%)
NSQYNSAQLKK	Bacteroidaceae	Bacteria		Pseudomonadati			Bacteroidota			Bacteroidia			Bacteroidales				Bacteroidaceae
LSSDLVGATSDTSCLVGYASALKR	Bacteroidaceae	Bacteria		Pseudomonadati			Bacteroidota			Bacteroidia			Bacteroidales				Bacteroidaceae													4.3.1.1 (100%)	aspartate ammonia-lyase (100%)	GO:0006099 (25%) GO:0006531 (25%)	GO:0005829 (25%)	GO:0008797 (25%)	tricarboxylic acid cycle (25%) aspartate metabolic process (25%)	cytosol (25%)	aspartate ammonia-lyase activity (25%)	IPR000362 (14.3%) IPR008948 (14.3%) IPR018951 (14.3%)	Fumarate lyase family (14.3%) L-Aspartase-like (14.3%) Fumarase C, C-terminal (14.3%)
DAAPAETEDKAE	Bifidobacterium adolescentis	Bacteria		Bacillati			Actinomycetota			Actinomycetes			Bifidobacteriales				Bifidobacteriaceae				Bifidobacterium				Bifidobacterium adolescentis													IPR008769 (100%)	Poly granule associated (100%)
QDITKADAMK	Parabacteroides	Bacteria		Pseudomonadati			Bacteroidota			Bacteroidia			Bacteroidales				Tannerellaceae				Parabacteroides									6.1.1.3 (100%)	threonine--tRNA ligase (100%)	GO:0006435 (16.7%)	GO:0005737 (16.7%)	GO:0000049 (16.7%) GO:0004829 (16.7%) GO:0005524 (16.7%)	threonyl-tRNA aminoacylation (16.7%)	cytoplasm (16.7%)	tRNA binding (16.7%) threonine-tRNA ligase activity (16.7%) ATP binding (16.7%)	IPR002314 (7.7%) IPR002320 (7.7%) IPR004095 (7.7%)	Aminoacyl-tRNA synthetase, class II (G/ P/ S/T) (7.7%) Threonine-tRNA ligase, class IIa (7.7%) TGS (7.7%)
IVNEPTAASLAYGIDK	root																													1.3.1.74 (100%)	2-alkenal reductase [NAD(P)(+)] (100%)	GO:0016226 (0.5%)	GO:0005737 (9.3%) GO:0070013 (0.9%) GO:0009507 (0.5%)	GO:0005524 (29.8%) GO:0140662 (29.8%) GO:0051082 (28.2%)	iron-sulfur cluster assembly (0.5%)	cytoplasm (9.3%) intracellular organelle lumen (0.9%) chloroplast (0.5%)	ATP binding (29.8%) ATP-dependent protein folding chaperone (29.8%) unfolded protein binding (28.2%)	IPR013126 (17%) IPR018181 (17%) IPR043129 (17%)	Heat shock protein 70 family (17%) Heat shock protein 70, conserved site (17%) ATPase, nucleotide binding domain (17%)
RGYFYDALNQLIHSGR	Parabacteroides distasonis	Bacteria		Pseudomonadati			Bacteroidota			Bacteroidia			Bacteroidales				Tannerellaceae				Parabacteroides				Parabacteroides distasonis					2.7.1.40 (100%)	pyruvate kinase (100%)	GO:0006950 (3.8%)		GO:0000287 (19.2%) GO:0004743 (19.2%) GO:0005524 (19.2%)	response to stress (3.8%)		magnesium ion binding (19.2%) pyruvate kinase activity (19.2%) ATP binding (19.2%)	IPR001697 (11.1%) IPR011037 (11.1%) IPR015793 (11.1%)	Pyruvate kinase (11.1%) Pyruvate kinase-like, insert domain superfamily (11.1%) Pyruvate kinase, barrel (11.1%)
ASGHVDAFNDPLIDNRDSK	Bacteroidota	Bacteria		Pseudomonadati			Bacteroidota																							6.1.1.14 (100%)	glycine--tRNA ligase (100%)	GO:0006426 (12.7%) GO:0015966 (12.2%) GO:0044281 (0.2%)	GO:0005737 (12.7%) GO:0070062 (12.2%) GO:1990742 (12.2%)	GO:0004820 (12.7%) GO:0005524 (12.5%) GO:0004081 (12.2%)	glycyl-tRNA aminoacylation (12.7%) diadenosine tetraphosphate biosynthetic process (12.2%) small molecule metabolic process (0.2%)	cytoplasm (12.7%) extracellular exosome (12.2%) microvesicle (12.2%)	glycine-tRNA ligase activity (12.7%) ATP binding (12.5%) bis(5'-nucleosyl)-tetraphosphatase (asymmetrical) activity (12.2%)	IPR027031 (11.3%) IPR045864 (11.2%) IPR002314 (11.1%)	Glycyl-tRNA synthetase/DNA polymerase subunit gamma-2 (11.3%) Class II Aminoacyl-tRNA synthetase/Biotinyl protein ligase (BPL) and lipoyl protein ligase (LPL) (11.2%) Aminoacyl-tRNA synthetase, class II (G/ P/ S/T) (11.1%)
MAAAMANYELGLLTK	Bacteroidaceae	Bacteria		Pseudomonadati			Bacteroidota			Bacteroidia			Bacteroidales				Bacteroidaceae													4.3.1.1 (100%)	aspartate ammonia-lyase (100%)	GO:0006099 (25%) GO:0006531 (25%)	GO:0005829 (25%)	GO:0008797 (25%)	tricarboxylic acid cycle (25%) aspartate metabolic process (25%)	cytosol (25%)	aspartate ammonia-lyase activity (25%)	IPR000362 (14.3%) IPR008948 (14.3%) IPR018951 (14.3%)	Fumarate lyase family (14.3%) L-Aspartase-like (14.3%) Fumarase C, C-terminal (14.3%)
MNAESGACADKKR	Phocaeicola	Bacteria		Pseudomonadati			Bacteroidota			Bacteroidia			Bacteroidales				Bacteroidaceae				Phocaeicola									1.11.1.1 (100%)	NADH peroxidase (100%)			GO:0005506 (50%) GO:0016491 (25%) GO:0004601 (16.7%)			iron ion binding (50%) oxidoreductase activity (25%) peroxidase activity (16.7%)	IPR003251 (12.5%) IPR009040 (12.5%) IPR009078 (12.5%)	Rubrerythrin, diiron-binding domain (12.5%) Ferritin-like diiron domain (12.5%) Ferritin-like superfamily (12.5%)
VLIEELSATPHEAGSVAGK	Parabacteroides distasonis	Bacteria		Pseudomonadati			Bacteroidota			Bacteroidia			Bacteroidales				Tannerellaceae				Parabacteroides				Parabacteroides distasonis					3.4.24.- (100%)	Metalloendopeptidases (100%)	GO:0016485 (25%)	GO:0005886 (25%)	GO:0004222 (25%) GO:0046872 (25%)	protein processing (25%)	plasma membrane (25%)	metalloendopeptidase activity (25%) metal ion binding (25%)	IPR000718 (20%) IPR008753 (20%) IPR018497 (20%)	Peptidase M13 (20%) Peptidase M13, N-terminal domain (20%) Peptidase M13, C-terminal domain (20%)
LKPYNQEVEEQDPVR	Bacteroidaceae	Bacteria		Pseudomonadati			Bacteroidota			Bacteroidia			Bacteroidales				Bacteroidaceae																					IPR032573 (100%)	Protein of unknown function DUF4925 (100%)
AIGAGVQVIGCPK	Bacteroidales	Bacteria		Pseudomonadati			Bacteroidota			Bacteroidia			Bacteroidales																	2.7.1.90 (100%)	diphosphate--fructose-6-phosphate 1-phosphotransferase (100%)	GO:0006002 (14.3%) GO:0009749 (14.3%)	GO:0005829 (14.3%)	GO:0003872 (14.3%) GO:0005524 (14.3%) GO:0046872 (14.3%)	fructose 6-phosphate metabolic process (14.3%) response to glucose (14.3%)	cytosol (14.3%)	6-phosphofructokinase activity (14.3%) ATP binding (14.3%) metal ion binding (14.3%)	IPR000023 (25%) IPR011183 (25%) IPR022953 (25%)	Phosphofructokinase domain (25%) Pyrophosphate-dependent phosphofructokinase PfpB (25%) ATP-dependent 6-phosphofructokinase (25%)
EFKVECNQGRPQVTYKEAITQPVELR	Parabacteroides distasonis	Bacteria		Pseudomonadati			Bacteroidota			Bacteroidia			Bacteroidales				Tannerellaceae				Parabacteroides				Parabacteroides distasonis							GO:0032790 (20%)	GO:0005737 (20%)	GO:0003746 (20%) GO:0003924 (20%) GO:0005525 (20%)	ribosome disassembly (20%)	cytoplasm (20%)	translation elongation factor activity (20%) GTPase activity (20%) GTP binding (20%)	IPR000640 (6.3%) IPR000795 (6.3%) IPR004161 (6.3%)	Elongation factor EFG, domain V-like (6.3%) Translational (tr)-type GTP-binding domain (6.3%) Translation elongation factor EFTu-like, domain 2 (6.3%)
TGDLGTIDHDNR	Parabacteroides	Bacteria		Pseudomonadati			Bacteroidota			Bacteroidia			Bacteroidales				Tannerellaceae				Parabacteroides									6.2.1.3 (100%)	long-chain-fatty-acid--CoA ligase (100%)		GO:0016020 (12.5%)	GO:0016405 (68.8%) GO:0004467 (18.8%)		membrane (12.5%)	CoA-ligase activity (68.8%) long-chain fatty acid-CoA ligase activity (18.8%)	IPR000873 (32.6%) IPR020845 (32.6%) IPR042099 (32.6%)	AMP-dependent synthetase/ligase domain (32.6%) AMP-binding, conserved site (32.6%) ANL, N-terminal domain (32.6%)
STYLLEEGDSIYYDSIVPHHVHAYEGQAAK	Bacteroides	Bacteria		Pseudomonadati			Bacteroidota			Bacteroidia			Bacteroidales				Bacteroidaceae				Bacteroides												GO:0005829 (33.3%)	GO:0003677 (33.3%) GO:0003700 (33.3%)		cytosol (33.3%)	DNA binding (33.3%) DNA-binding transcription factor activity (33.3%)	IPR001387 (16.7%) IPR010982 (16.7%) IPR011051 (16.7%)	Cro/C1-type, helix-turn-helix domain (16.7%) Lambda repressor-like, DNA-binding domain superfamily (16.7%) RmlC-like cupin domain superfamily (16.7%)
KSLVTFIYVGKPTR	Parabacteroides distasonis	Bacteria		Pseudomonadati			Bacteroidota			Bacteroidia			Bacteroidales				Tannerellaceae				Parabacteroides				Parabacteroides distasonis							GO:0015031 (33.3%)	GO:0005886 (33.3%)	GO:0022857 (33.3%)	protein transport (33.3%)	plasma membrane (33.3%)	transmembrane transporter activity (33.3%)	IPR003400 (100%)	Biopolymer transport protein ExbD/TolR (100%)
IMLLNNEEKGEAFVAENYDK	Phocaeicola	Bacteria		Pseudomonadati			Bacteroidota			Bacteroidia			Bacteroidales				Bacteroidaceae				Phocaeicola									5.2.1.8 (100%)	peptidylprolyl isomerase (100%)	GO:0015031 (16.4%) GO:0043335 (16.4%) GO:0051083 (16.4%)		GO:0003755 (16.4%) GO:0043022 (16.4%) GO:0044183 (16.4%)	protein transport (16.4%) protein unfolding (16.4%) 'de novo' cotranslational protein folding (16.4%)		peptidyl-prolyl cis-trans isomerase activity (16.4%) ribosome binding (16.4%) protein folding chaperone (16.4%)	IPR005215 (20%) IPR008881 (20%) IPR027304 (20%)	Trigger factor (20%) Trigger factor, ribosome-binding, bacterial (20%) Trigger factor/SurA domain superfamily (20%)
SILLHVIDESWKENLR	Bacteroidaceae	Bacteria		Pseudomonadati			Bacteroidota			Bacteroidia			Bacteroidales				Bacteroidaceae													7.4.2.8 (100%)	protein-secreting ATPase (100%)	GO:0006605 (11%) GO:0017038 (11%) GO:0043952 (11%)	GO:0005829 (11%) GO:0005886 (11%) GO:0031522 (11%)	GO:0005524 (11%) GO:0046872 (11%) GO:0008564 (0.8%)	protein targeting (11%) protein import (11%) protein transport by the Sec complex (11%)	cytosol (11%) plasma membrane (11%) cell envelope Sec protein transport complex (11%)	ATP binding (11%) metal ion binding (11%) protein-exporting ATPase activity (0.8%)	IPR000185 (7.7%) IPR001650 (7.7%) IPR004027 (7.7%)	Protein translocase subunit SecA (7.7%) Helicase, C-terminal domain-like (7.7%) SEC-C motif (7.7%)
SSLAQGENVYLR	Parabacteroides distasonis	Bacteria		Pseudomonadati			Bacteroidota			Bacteroidia			Bacteroidales				Tannerellaceae				Parabacteroides				Parabacteroides distasonis							GO:0030261 (25%)	GO:0005829 (25%)	GO:0003677 (25%) GO:0030527 (25%)	chromosome condensation (25%)	cytosol (25%)	DNA binding (25%) structural constituent of chromatin (25%)	IPR000119 (50%) IPR010992 (50%)	Histone-like DNA-binding protein (50%) Integration host factor (IHF)-like DNA-binding domain superfamily (50%)
INVIGNGVVLDPLLFKQEAESLAASGHDITK	Parabacteroides distasonis	Bacteria		Pseudomonadati			Bacteroidota			Bacteroidia			Bacteroidales				Tannerellaceae				Parabacteroides				Parabacteroides distasonis					6.3.4.4 (100%)	adenylosuccinate synthase (100%)	GO:0044208 (16.7%) GO:0046040 (16.7%)	GO:0005737 (16.7%)	GO:0000287 (16.7%) GO:0004019 (16.7%) GO:0005525 (16.7%)	'de novo' AMP biosynthetic process (16.7%) IMP metabolic process (16.7%)	cytoplasm (16.7%)	magnesium ion binding (16.7%) adenylosuccinate synthase activity (16.7%) GTP binding (16.7%)	IPR001114 (14.3%) IPR018220 (14.3%) IPR027417 (14.3%)	Adenylosuccinate synthetase (14.3%) Adenylosuccinate synthase, GTP-binding site (14.3%) P-loop containing nucleoside triphosphate hydrolase (14.3%)
VAYTELVPEITQEPDYEKALAAVK	Bacteroides	Bacteria		Pseudomonadati			Bacteroidota			Bacteroidia			Bacteroidales				Bacteroidaceae				Bacteroides									1.11.1.24 (95%) 1.11.1.- (5%)	thioredoxin-dependent peroxiredoxin (95%) Peroxidases (5%)			GO:0008379 (100%)			thioredoxin peroxidase activity (100%)	IPR002065 (16.7%) IPR013740 (16.7%) IPR013766 (16.7%)	Thiol peroxidase Tpx (16.7%) Redoxin (16.7%) Thioredoxin domain (16.7%)
SRIESGSLQDLIANKNVVGVTTNPSIFQK	Bifidobacteriaceae	Bacteria		Bacillati			Actinomycetota			Actinomycetes			Bifidobacteriales				Bifidobacteriaceae													2.2.1.2 (100%)	transaldolase (100%)	GO:0005975 (25%) GO:0006098 (25%)	GO:0005737 (25%)	GO:0004801 (25%)	carbohydrate metabolic process (25%) pentose-phosphate shunt (25%)	cytoplasm (25%)	transaldolase activity (25%)	IPR001585 (25%) IPR004732 (25%) IPR013785 (25%)	Transaldolase/Fructose-6-phosphate aldolase (25%) Transaldolase type 2 (25%) Aldolase-type TIM barrel (25%)
KIFADLGAWQIAQLAR	root																													2.1.3.15 (95.7%) 6.4.1.2 (4.3%)	acetyl-CoA carboxytransferase (95.7%) acetyl-CoA carboxylase (4.3%)	GO:0006633 (16.5%) GO:2001295 (16.3%) GO:0006260 (0.1%)	GO:0009317 (16.5%) GO:0005737 (0.1%) GO:0005829 (0.1%)	GO:0003989 (16.5%) GO:0005524 (16.5%) GO:0016743 (16.5%)	fatty acid biosynthetic process (16.5%) malonyl-CoA biosynthetic process (16.3%) DNA replication (0.1%)	acetyl-CoA carboxylase complex (16.5%) cytoplasm (0.1%) cytosol (0.1%)	acetyl-CoA carboxylase activity (16.5%) ATP binding (16.5%) carboxyl- or carbamoyltransferase activity (16.5%)	IPR001095 (33%) IPR011763 (33%) IPR029045 (33%)	Acetyl-CoA carboxylase, alpha subunit (33%) Acetyl-coenzyme A carboxyltransferase, C-terminal (33%) ClpP/crotonase-like domain superfamily (33%)
INMIMQSAFFK	Bacteria	Bacteria																												1.2.7.1 (91.6%) 1.2.7.- (7.7%) 1.2.1.51 (0.7%)	pyruvate synthase (91.6%) With an iron-sulfur protein as acceptor (7.7%) pyruvate dehydrogenase (NADP(+)) (0.7%)	GO:0006979 (17.2%) GO:0022900 (17%) GO:0044281 (0.6%)		GO:0051539 (17.1%) GO:0005506 (17%) GO:0030976 (13.5%)	response to oxidative stress (17.2%) electron transport chain (17%) small molecule metabolic process (0.6%)		4 iron, 4 sulfur cluster binding (17.1%) iron ion binding (17%) thiamine pyrophosphate binding (13.5%)	IPR019752 (7.9%) IPR050722 (7.9%) IPR017896 (7.9%)	Pyruvate/ketoisovalerate oxidoreductase, catalytic domain (7.9%) Pyruvate:ferredoxin/flavodoxin oxidoreductase (7.9%) 4Fe-4S ferredoxin-type, iron-sulphur binding domain (7.9%)
YVPCSHCHGSGAEGSEGVK	Parabacteroides distasonis	Bacteria		Pseudomonadati			Bacteroidota			Bacteroidia			Bacteroidales				Tannerellaceae				Parabacteroides				Parabacteroides distasonis							GO:0006260 (13%) GO:0042026 (13%) GO:0009408 (10.9%)	GO:0005737 (13%)	GO:0008270 (13%) GO:0031072 (13%) GO:0051082 (13%)	DNA replication (13%) protein refolding (13%) response to heat (10.9%)	cytoplasm (13%)	zinc ion binding (13%) heat shock protein binding (13%) unfolded protein binding (13%)	IPR001305 (12.8%) IPR001623 (12.8%) IPR002939 (12.8%)	Heat shock protein DnaJ, cysteine-rich domain (12.8%) DnaJ domain (12.8%) Chaperone DnaJ, C-terminal (12.8%)
TEGKDIPTLIAEGNYK	Bacteroides fragilis	Bacteria		Pseudomonadati			Bacteroidota			Bacteroidia			Bacteroidales				Bacteroidaceae				Bacteroides				Bacteroides fragilis													IPR025393 (50%) IPR029044 (50%)	Domain of unknown function DUF4301 (50%) Nucleotide-diphospho-sugar transferases (50%)
SNTDTGSAEAQIALFSYR	Bacteroidaceae	Bacteria		Pseudomonadati			Bacteroidota			Bacteroidia			Bacteroidales				Bacteroidaceae															GO:0006412 (25%)	GO:0022627 (25%) GO:0005840 (0.5%)	GO:0003735 (25%) GO:0019843 (24.5%)	translation (25%)	cytosolic small ribosomal subunit (25%) ribosome (0.5%)	structural constituent of ribosome (25%) rRNA binding (24.5%)	IPR000589 (33.3%) IPR005290 (33.3%) IPR009068 (33.3%)	Small ribosomal subunit protein uS15 (33.3%) Small ribosomal subunit protein uS15, bacteria (33.3%) uS15/NS1, RNA-binding domain superfamily (33.3%)
ALYALGETPLPK	Bacteroidales	Bacteria		Pseudomonadati			Bacteroidota			Bacteroidia			Bacteroidales																	2.4.99.17 (100%)	S-adenosylmethionine:tRNA ribosyltransferase-isomerase (100%)	GO:0002099 (33%) GO:0008616 (1.1%)	GO:0005737 (33%)	GO:0051075 (33%)	tRNA wobble guanine modification (33%) tRNA queuosine(34) biosynthetic process (1.1%)	cytoplasm (33%)	S-adenosylmethionine:tRNA ribosyltransferase-isomerase activity (33%)	IPR003699 (25%) IPR036100 (25%) IPR042118 (25%)	S-adenosylmethionine:tRNA ribosyltransferase-isomerase, QueA (25%) S-adenosylmethionine:tRNA ribosyltransferase-isomerase, QueA superfamily (25%) QueA, domain 1 (25%)
LLKLPAPIQMAIQNK	Bacteroidales	Bacteria		Pseudomonadati			Bacteroidota			Bacteroidia			Bacteroidales																			GO:0007059 (25%) GO:0045881 (25%)	GO:0005694 (25%)	GO:0003677 (25%)	chromosome segregation (25%) positive regulation of sporulation resulting in formation of a cellular spore (25%)	chromosome (25%)	DNA binding (25%)	IPR004437 (16.9%) IPR041468 (16.9%) IPR050336 (16.9%)	ParB/RepB/Spo0J partition protein (16.9%) ParB/Spo0J, HTH domain (16.9%) Chromosome-partitioning and nucleoid occlusion protein (16.9%)
LIDANTTIPAR	Bacteroidaceae	Bacteria		Pseudomonadati			Bacteroidota			Bacteroidia			Bacteroidales				Bacteroidaceae															GO:0042026 (0.3%) GO:0051085 (0.3%)		GO:0005524 (32.8%) GO:0051082 (32.8%) GO:0140662 (32.8%)	protein refolding (0.3%) obsolete chaperone cofactor-dependent protein refolding (0.3%)		ATP binding (32.8%) unfolded protein binding (32.8%) ATP-dependent protein folding chaperone (32.8%)	IPR012725 (16.7%) IPR013126 (16.7%) IPR018181 (16.7%)	Chaperone DnaK (16.7%) Heat shock protein 70 family (16.7%) Heat shock protein 70, conserved site (16.7%)
YSDHIALPVEIEKREEKDGETVISWEK	root																															GO:0006457 (0.1%) GO:0006974 (0.1%) GO:0009408 (0.1%)	GO:0005737 (19.8%) GO:0005829 (0.1%) GO:0005886 (0%)	GO:0005524 (19.9%) GO:0016887 (19.9%) GO:0051082 (19.9%)	protein folding (0.1%) DNA damage response (0.1%) response to heat (0.1%)	cytoplasm (19.8%) cytosol (0.1%) plasma membrane (0%)	ATP binding (19.9%) ATP hydrolysis activity (19.9%) unfolded protein binding (19.9%)	IPR001404 (14.6%) IPR036890 (14.5%) IPR020568 (14.5%)	Heat shock protein Hsp90 family (14.6%) Histidine kinase/HSP90-like ATPase superfamily (14.5%) Ribosomal protein uS5 domain 2-type superfamily (14.5%)
AHSIAAQGGINAAK	root																													1.3.5.1 (98.5%) 1.3.5.4 (1.4%) 1.3.99.1 (0.1%)	succinate dehydrogenase (98.5%) Transferred entry: 1.3.5.1 (1.4%) Deleted entry (0.1%)	GO:0009061 (18.7%) GO:0006108 (0%) GO:0006633 (0%)	GO:0005886 (18.7%) GO:0005829 (0%) GO:0009317 (0%)	GO:0009055 (18.7%) GO:0050660 (18.7%) GO:0000104 (14.5%)	anaerobic respiration (18.7%) malate metabolic process (0%) fatty acid biosynthetic process (0%)	plasma membrane (18.7%) cytosol (0%) acetyl-CoA carboxylase complex (0%)	electron transfer activity (18.7%) flavin adenine dinucleotide binding (18.7%) succinate dehydrogenase activity (14.5%)	IPR003953 (14.4%) IPR030664 (14.4%) IPR036188 (14.4%)	FAD-dependent oxidoreductase 2, FAD-binding domain (14.4%) FAD-dependent oxidoreductase SdhA/FrdA/AprA (14.4%) FAD/NAD(P)-binding domain superfamily (14.4%)
KDGEFAAIIALKCETDFVAK	Bacteroidales	Bacteria		Pseudomonadati			Bacteroidota			Bacteroidia			Bacteroidales																				GO:0005737 (48.4%)	GO:0003746 (51.6%)		cytoplasm (48.4%)	translation elongation factor activity (51.6%)	IPR001816 (20%) IPR009060 (20%) IPR014039 (20%)	Translation elongation factor EFTs/EF1B (20%) UBA-like superfamily (20%) Translation elongation factor EFTs/EF1B, dimerisation (20%)
GCDEEMIKDLNNHFMGECTEVGMYLAMSR	Bacteroidaceae	Bacteria		Pseudomonadati			Bacteroidota			Bacteroidia			Bacteroidales				Bacteroidaceae													1.11.1.1 (100%)	NADH peroxidase (100%)			GO:0005506 (50%) GO:0016491 (23.2%) GO:0004601 (14.8%)			iron ion binding (50%) oxidoreductase activity (23.2%) peroxidase activity (14.8%)	IPR003251 (12.7%) IPR009040 (12.7%) IPR009078 (12.7%)	Rubrerythrin, diiron-binding domain (12.7%) Ferritin-like diiron domain (12.7%) Ferritin-like superfamily (12.7%)
YAVGQGPMWVVVNAH	Gammaproteobacteria	Bacteria		Pseudomonadati			Pseudomonadota			Gammaproteobacteria																				3.1.1.31 (100%)	6-phosphogluconolactonase (100%)	GO:0006006 (25.1%) GO:0009051 (23.2%) GO:0006098 (0.2%)	GO:0005829 (25.2%)	GO:0017057 (25.2%) GO:0016787 (0.9%) GO:0016853 (0.2%)	glucose metabolic process (25.1%) pentose-phosphate shunt, oxidative branch (23.2%) pentose-phosphate shunt (0.2%)	cytosol (25.2%)	6-phosphogluconolactonase activity (25.2%) hydrolase activity (0.9%) isomerase activity (0.2%)	IPR019405 (20.3%) IPR050282 (20.3%) IPR015943 (20.2%)	Lactonase, 7-bladed beta-propeller (20.3%) Cycloisomerase 2 (20.3%) WD40/YVTN repeat-like-containing domain superfamily (20.2%)
IIATRPGHTINNK	Bacteroidales	Bacteria		Pseudomonadati			Bacteroidota			Bacteroidia			Bacteroidales																	3.5.1.108 (52.4%) 4.2.1.59 (47.3%) 4.2.1.- (0.3%)	UDP-3-O-acyl-N-acetylglucosamine deacetylase (52.4%) 3-hydroxyacyl-[acyl-carrier-protein] dehydratase (47.3%) Hydro-lyases (0.3%)	GO:0009245 (14.5%) GO:0006633 (13.8%)	GO:0016020 (14.5%) GO:0005737 (14.4%)	GO:0103117 (14.5%) GO:0046872 (14%) GO:0019171 (11.1%)	lipid A biosynthetic process (14.5%) fatty acid biosynthetic process (13.8%)	membrane (14.5%) cytoplasm (14.4%)	UDP-3-O-acyl-N-acetylglucosamine deacetylase activity (14.5%) metal ion binding (14%) (3R)-hydroxyacyl-[acyl-carrier-protein] dehydratase activity (11.1%)	IPR004463 (14.5%) IPR011334 (14.5%) IPR020568 (14.5%)	UDP-3-O-acyl N-acetylglucosamine deacetylase (14.5%) UDP-3-O-acyl N-acetylglucosamine deacetylase, C-terminal (14.5%) Ribosomal protein uS5 domain 2-type superfamily (14.5%)
IVGVDLPQNK	Bacteroidia	Bacteria		Pseudomonadati			Bacteroidota			Bacteroidia																						GO:0006412 (16.8%)	GO:0005829 (16.8%) GO:0015935 (16.8%) GO:0005840 (0.1%)	GO:0003735 (16.8%) GO:0019843 (16.7%) GO:0000049 (15.8%)	translation (16.8%)	cytosol (16.8%) small ribosomal subunit (16.8%) ribosome (0.1%)	structural constituent of ribosome (16.8%) rRNA binding (16.7%) tRNA binding (15.8%)	IPR001892 (20.1%) IPR010979 (20%) IPR019980 (20%)	Small ribosomal subunit protein uS13 (20.1%) Small ribosomal subunit protein uS13-like, H2TH (20%) Small ribosomal subunit protein uS13, bacteria (20%)
ELTPAAVTGTLTTPVGR	root																													1.2.1.11 (99.7%) 1.2.1.- (0.1%) 1.2.1.38 (0.1%)	aspartate-semialdehyde dehydrogenase (99.7%) With NAD(+) or NADP(+) as acceptor (0.1%) N-acetyl-gamma-glutamyl-phosphate reductase (0.1%)	GO:0019877 (11.1%) GO:0009088 (10.9%) GO:0009089 (10.9%)	GO:0005829 (0%)	GO:0046983 (11.3%) GO:0004073 (11.3%) GO:0050661 (11.1%)	diaminopimelate biosynthetic process (11.1%) threonine biosynthetic process (10.9%) lysine biosynthetic process via diaminopimelate (10.9%)	cytosol (0%)	protein dimerization activity (11.3%) aspartate-semialdehyde dehydrogenase activity (11.3%) NADP binding (11.1%)	IPR012280 (17.2%) IPR000319 (16.9%) IPR011534 (16.6%)	Semialdehyde dehydrogenase, dimerisation domain (17.2%) Aspartate-semialdehyde dehydrogenase, conserved site (16.9%) Aspartate-semialdehyde dehydrogenase, gamma-type (16.6%)
DMDKLGMGLAK	Bacteroidales	Bacteria		Pseudomonadati			Bacteroidota			Bacteroidia			Bacteroidales																			GO:0032790 (20.5%)	GO:0005737 (18.2%)	GO:0003746 (20.5%) GO:0003924 (20.5%) GO:0005525 (20.5%)	ribosome disassembly (20.5%)	cytoplasm (18.2%)	translation elongation factor activity (20.5%) GTPase activity (20.5%) GTP binding (20.5%)	IPR000640 (6.3%) IPR000795 (6.3%) IPR004161 (6.3%)	Elongation factor EFG, domain V-like (6.3%) Translational (tr)-type GTP-binding domain (6.3%) Translation elongation factor EFTu-like, domain 2 (6.3%)
IGVQHDFIYR	Bacteroidaceae	Bacteria		Pseudomonadati			Bacteroidota			Bacteroidia			Bacteroidales				Bacteroidaceae													2.4.1.25 (100%)	4-alpha-glucanotransferase (100%)	GO:0005975 (25.2%)	GO:0005737 (25.2%)	GO:0004134 (25.2%) GO:2001070 (23.8%) GO:0016757 (0.7%)	carbohydrate metabolic process (25.2%)	cytoplasm (25.2%)	4-alpha-glucanotransferase activity (25.2%) starch binding (23.8%) glycosyltransferase activity (0.7%)	IPR003385 (17.4%) IPR017853 (17.4%) IPR002044 (16.4%)	Glycoside hydrolase, family 77 (17.4%) Glycoside hydrolase superfamily (17.4%) Carbohydrate binding module family 20 (16.4%)
YHIGSVAKVGESYGVLMSDVTQAR	Bacteroidaceae	Bacteria		Pseudomonadati			Bacteroidota			Bacteroidia			Bacteroidales				Bacteroidaceae															GO:0044718 (2.4%)	GO:0009279 (92.9%)	GO:0004180 (2.4%) GO:0015344 (2.4%)	siderophore transmembrane transport (2.4%)	cell outer membrane (92.9%)	carboxypeptidase activity (2.4%) siderophore uptake transmembrane transporter activity (2.4%)	IPR039426 (14.9%) IPR012910 (14.6%) IPR023996 (14.6%)	TonB-dependent receptor-like (14.9%) TonB-dependent receptor, plug domain (14.6%) TonB-dependent outer membrane protein, SusC/RagA (14.6%)
SRPYLFSNSVAPAIVGASLEMFK	Bacteroidales	Bacteria		Pseudomonadati			Bacteroidota			Bacteroidia			Bacteroidales																	2.3.1.29 (97.3%) 2.3.1.50 (2.7%)	glycine C-acetyltransferase (97.3%) serine C-palmitoyltransferase (2.7%)	GO:0030148 (14.4%) GO:0019518 (13.9%) GO:0006567 (0.5%)	GO:0005829 (14.4%) GO:0016020 (14.4%)	GO:0008890 (14.4%) GO:0030170 (14.4%) GO:0004758 (7.2%)	sphingolipid biosynthetic process (14.4%) L-threonine catabolic process to glycine (13.9%) L-threonine catabolic process (0.5%)	cytosol (14.4%) membrane (14.4%)	glycine C-acetyltransferase activity (14.4%) pyridoxal phosphate binding (14.4%) serine C-palmitoyltransferase activity (7.2%)	IPR004839 (16.7%) IPR011282 (16.7%) IPR015421 (16.7%)	Aminotransferase, class I/classII, large domain (16.7%) 2-amino-3-ketobutyrate coenzyme A ligase (16.7%) Pyridoxal phosphate-dependent transferase, major domain (16.7%)
NVLNDHAVGVFSGR	Parabacteroides distasonis	Bacteria		Pseudomonadati			Bacteroidota			Bacteroidia			Bacteroidales				Tannerellaceae				Parabacteroides				Parabacteroides distasonis							GO:0016226 (100%)			iron-sulfur cluster assembly (100%)			IPR000825 (20%) IPR011542 (20%) IPR037284 (20%)	SUF system FeS cluster assembly, SufBD core domain (20%) SUF system FeS cluster assembly, SufD (20%) SUF system FeS cluster assembly, SufBD superfamily (20%)
SDALPMPLGGLGIAIISTSSGLLTQK	Bifidobacteriaceae	Bacteria		Bacillati			Actinomycetota			Actinomycetes			Bifidobacteriales				Bifidobacteriaceae															GO:0006412 (16.8%)	GO:0005840 (16.8%) GO:1990904 (16.8%) GO:0005737 (15.8%)	GO:0003735 (16.8%) GO:0019843 (16.8%)	translation (16.8%)	ribosome (16.8%) ribonucleoprotein complex (16.8%) cytoplasm (15.8%)	structural constituent of ribosome (16.8%) rRNA binding (16.8%)	IPR000630 (50%) IPR035987 (50%)	Small ribosomal subunit protein uS8 (50%) Small ribosomal subunit protein uS8 superfamily (50%)
LVPHQEAPTNICWGDR	root																													6.3.1.2 (80.9%) 6.3.1.- (19.1%)	glutamine synthetase (80.9%) Acid--ammonia (or amine) ligases (amide synthases) (19.1%)	GO:0006542 (20%) GO:0019740 (20%)	GO:0005737 (20%) GO:0016020 (20%)	GO:0004356 (20%) GO:0016874 (0.1%)	glutamine biosynthetic process (20%) nitrogen utilization (20%)	cytoplasm (20%) membrane (20%)	glutamine synthetase activity (20%) ligase activity (0.1%)	IPR008146 (25%) IPR008147 (25%) IPR014746 (25%)	Glutamine synthetase, catalytic domain (25%) Glutamine synthetase, N-terminal domain (25%) Glutamine synthetase/guanido kinase, catalytic domain (25%)
GKDIPEADRDYYLERR	Parabacteroides	Bacteria		Pseudomonadati			Bacteroidota			Bacteroidia			Bacteroidales				Tannerellaceae				Parabacteroides									1.3.5.1 (94.4%) 1.3.5.4 (5.6%)	succinate dehydrogenase (94.4%) Transferred entry: 1.3.5.1 (5.6%)	GO:0009061 (20%)	GO:0005886 (20%)	GO:0009055 (20%) GO:0050660 (20%) GO:0000104 (13.8%)	anaerobic respiration (20%)	plasma membrane (20%)	electron transfer activity (20%) flavin adenine dinucleotide binding (20%) succinate dehydrogenase activity (13.8%)	IPR003953 (14.3%) IPR011280 (14.3%) IPR015939 (14.3%)	FAD-dependent oxidoreductase 2, FAD-binding domain (14.3%) Succinate dehydrogenase/fumarate reductase flavoprotein subunit, low-GC Gram-positive bacteria (14.3%) Fumarate reductase/succinate dehydrogenase flavoprotein-like, C-terminal (14.3%)
FIDPILLHWKEEGSK	Parabacteroides distasonis	Bacteria		Pseudomonadati			Bacteroidota			Bacteroidia			Bacteroidales				Tannerellaceae				Parabacteroides				Parabacteroides distasonis					1.1.1.49 (100%)	glucose-6-phosphate dehydrogenase (NADP(+)) (100%)	GO:0006006 (20%) GO:0009051 (20%)	GO:0005829 (20%)	GO:0004345 (20%) GO:0050661 (20%)	glucose metabolic process (20%) pentose-phosphate shunt, oxidative branch (20%)	cytosol (20%)	glucose-6-phosphate dehydrogenase activity (20%) NADP binding (20%)	IPR001282 (20%) IPR019796 (20%) IPR022674 (20%)	Glucose-6-phosphate dehydrogenase (20%) Glucose-6-phosphate dehydrogenase, active site (20%) Glucose-6-phosphate dehydrogenase, NAD-binding (20%)
YRLPKEDPIDILEIDNTAVR	Bacteroidales	Bacteria		Pseudomonadati			Bacteroidota			Bacteroidia			Bacteroidales																	5.4.99.2 (100%)	methylmalonyl-CoA mutase (100%)	GO:0019678 (21.7%)	GO:0005737 (21.7%)	GO:0004494 (21.7%) GO:0031419 (21.7%) GO:0046872 (13.4%)	propionate metabolic process, methylmalonyl pathway (21.7%)	cytoplasm (21.7%)	methylmalonyl-CoA mutase activity (21.7%) cobalamin binding (21.7%) metal ion binding (13.4%)	IPR006099 (22.4%) IPR016176 (22.4%) IPR006098 (13.8%)	Methylmalonyl-CoA mutase, alpha/beta chain, catalytic (22.4%) Cobalamin (vitamin B12)-dependent enzyme, catalytic (22.4%) Methylmalonyl-CoA mutase, alpha chain, catalytic (13.8%)
LRPVVSIESVIK	Phocaeicola	Bacteria		Pseudomonadati			Bacteroidota			Bacteroidia			Bacteroidales				Bacteroidaceae				Phocaeicola									1.2.7.1 (100%)	pyruvate synthase (100%)			GO:0016903 (92.9%) GO:0019164 (7.1%)			oxidoreductase activity, acting on the aldehyde or oxo group of donors (92.9%) pyruvate synthase activity (7.1%)	IPR002869 (33.3%) IPR019752 (33.3%) IPR052554 (33.3%)	Pyruvate-flavodoxin oxidoreductase, central domain (33.3%) Pyruvate/ketoisovalerate oxidoreductase, catalytic domain (33.3%) 2-oxoglutarate synthase subunit KorC (33.3%)
SITHQLYGGDWENR	Bacteroidales	Bacteria		Pseudomonadati			Bacteroidota			Bacteroidia			Bacteroidales																	2.4.1.1 (100%)	glycogen phosphorylase (100%)	GO:0005975 (32.8%) GO:0005978 (0.3%)		GO:0030170 (33.1%) GO:0008184 (31.5%) GO:0004645 (1.7%)	carbohydrate metabolic process (32.8%) glycogen biosynthetic process (0.3%)		pyridoxal phosphate binding (33.1%) glycogen phosphorylase activity (31.5%) 1,4-alpha-oligoglucan phosphorylase activity (1.7%)	IPR052182 (25.7%) IPR011834 (25.2%) IPR024517 (24.9%)	Glycogen_Maltodextrin_Phosphorylase (25.7%) Alpha-glucan phosphorylase (25.2%) Glycogen phosphorylase, domain of unknown function DUF3417 (24.9%)
KGKVPMNIVAQR	root																													5.2.1.8 (100%)	peptidylprolyl isomerase (100%)	GO:0015031 (12.5%) GO:0043335 (12.4%) GO:0051083 (12.4%)	GO:0005737 (12%) GO:0005829 (0%) GO:0016020 (0%)	GO:0003755 (12.5%) GO:0043022 (12.4%) GO:0044183 (12.4%)	protein transport (12.5%) protein unfolding (12.4%) 'de novo' cotranslational protein folding (12.4%)	cytoplasm (12%) cytosol (0%) membrane (0%)	peptidyl-prolyl cis-trans isomerase activity (12.5%) ribosome binding (12.4%) protein folding chaperone (12.4%)	IPR008881 (12.8%) IPR036611 (12.8%) IPR005215 (12.7%)	Trigger factor, ribosome-binding, bacterial (12.8%) Trigger factor ribosome-binding domain superfamily (12.8%) Trigger factor (12.7%)
GMTREELIGVNAGIVK	Bacteroidota	Bacteria		Pseudomonadati			Bacteroidota																							1.1.1.37 (100%)	malate dehydrogenase (100%)	GO:0006089 (25.5%) GO:0006099 (23.3%) GO:0019752 (0.1%)	GO:0005737 (0.1%)	GO:0004459 (25.5%) GO:0030060 (25.3%) GO:0016491 (0.1%)	lactate metabolic process (25.5%) tricarboxylic acid cycle (23.3%) carboxylic acid metabolic process (0.1%)	cytoplasm (0.1%)	L-lactate dehydrogenase (NAD+) activity (25.5%) L-malate dehydrogenase (NAD+) activity (25.3%) oxidoreductase activity (0.1%)	IPR001236 (16.7%) IPR011275 (16.7%) IPR022383 (16.7%)	Lactate/malate dehydrogenase, N-terminal (16.7%) Malate dehydrogenase, type 3 (16.7%) Lactate/malate dehydrogenase, C-terminal (16.7%)
TNQAITEGAIKEFIETLNVSEDIKK	Bacteroidaceae	Bacteria		Pseudomonadati			Bacteroidota			Bacteroidia			Bacteroidales				Bacteroidaceae													4.3.2.2 (100%)	adenylosuccinate lyase (100%)	GO:0006189 (28.2%) GO:0044208 (28.2%)		GO:0004018 (28.2%) GO:0070626 (15.4%)	'de novo' IMP biosynthetic process (28.2%) 'de novo' AMP biosynthetic process (28.2%)		N6-(1,2-dicarboxyethyl)AMP AMP-lyase (fumarate-forming) activity (28.2%) (S)-2-(5-amino-1-(5-phospho-D-ribosyl)imidazole-4-carboxamido) succinate lyase (fumarate-forming) activity (15.4%)	IPR000362 (12.5%) IPR004769 (12.5%) IPR008948 (12.5%)	Fumarate lyase family (12.5%) Adenylosuccinate lyase (12.5%) L-Aspartase-like (12.5%)
FLETDIPVFGICLGHQLLALASGAK	root																													6.3.5.5 (99.8%) 6.3.4.16 (0.2%)	carbamoyl-phosphate synthase (glutamine-hydrolyzing) (99.8%) carbamoyl-phosphate synthase (ammonia) (0.2%)	GO:0006207 (15.5%) GO:0006541 (15.5%) GO:0006526 (15.4%)	GO:0005951 (0.6%) GO:0005737 (0.1%) GO:0005829 (0%)	GO:0004088 (16.1%) GO:0005524 (15.2%) GO:0004359 (5.2%)	'de novo' pyrimidine nucleobase biosynthetic process (15.5%) glutamine metabolic process (15.5%) L-arginine biosynthetic process (15.4%)	carbamoyl-phosphate synthase complex (0.6%) cytoplasm (0.1%) cytosol (0%)	carbamoyl-phosphate synthase (glutamine-hydrolyzing) activity (16.1%) ATP binding (15.2%) glutaminase activity (5.2%)	IPR017926 (14.6%) IPR029062 (14.6%) IPR035686 (14.5%)	Glutamine amidotransferase (14.6%) Class I glutamine amidotransferase-like (14.6%) Carbamoyl-phosphate synthase small subunit, GATase1 domain (14.5%)
DTTTIIDGVGEEAAIQGR	root																													5.6.1.7 (100%)	chaperonin ATPase (100%)	GO:0042026 (17%) GO:0009408 (0.1%) GO:0051085 (0.1%)	GO:0005737 (16.6%) GO:1990220 (0.1%) GO:0005829 (0%)	GO:0140662 (17%) GO:0005524 (16.9%) GO:0016853 (16.8%)	protein refolding (17%) response to heat (0.1%) obsolete chaperone cofactor-dependent protein refolding (0.1%)	cytoplasm (16.6%) GroEL-GroES complex (0.1%) cytosol (0%)	ATP-dependent protein folding chaperone (17%) ATP binding (16.9%) isomerase activity (16.8%)	IPR001844 (16.9%) IPR027409 (16.9%) IPR002423 (16.7%)	Chaperonin Cpn60/GroEL (16.9%) GroEL-like apical domain superfamily (16.9%) Chaperonin Cpn60/GroEL/TCP-1 family (16.7%)
GIENTSGPLGQGHTFAVGAAIAAK	Bacteroidales	Bacteria		Pseudomonadati			Bacteroidota			Bacteroidia			Bacteroidales																	2.2.1.1 (96.9%) 2.2.1.- (3.1%)	transketolase (96.9%) Transketolases and transaldolases (3.1%)	GO:0006098 (25%)	GO:0005829 (25%)	GO:0004802 (25%) GO:0046872 (25%) GO:0047896 (0.2%)	pentose-phosphate shunt (25%)	cytosol (25%)	transketolase activity (25%) metal ion binding (25%) formaldehyde transketolase activity (0.2%)	IPR005474 (12.8%) IPR029061 (12.8%) IPR033247 (12.8%)	Transketolase, N-terminal (12.8%) Thiamin diphosphate-binding fold (12.8%) Transketolase family (12.8%)
SRVNFDQLLEAGVHFGHLK	Bacteroidales	Bacteria		Pseudomonadati			Bacteroidota			Bacteroidia			Bacteroidales																			GO:0006412 (33.3%)	GO:0022627 (33.3%)	GO:0003735 (33.3%)	translation (33.3%)	cytosolic small ribosomal subunit (33.3%)	structural constituent of ribosome (33.3%)	IPR001865 (25%) IPR005706 (25%) IPR018130 (25%)	Small ribosomal subunit protein uS2 (25%) Small ribosomal subunit protein uS2, bacteria/mitochondria/plastid (25%) Small ribosomal subunit protein uS2, conserved site (25%)
ALTTMETATDVNAVK	Bacteroides fragilis	Bacteria		Pseudomonadati			Bacteroidota			Bacteroidia			Bacteroidales				Bacteroidaceae				Bacteroides				Bacteroides fragilis							GO:0006457 (16.7%)	GO:0005737 (16.7%)	GO:0000774 (16.7%) GO:0042803 (16.7%) GO:0051082 (16.7%)	protein folding (16.7%)	cytoplasm (16.7%)	adenyl-nucleotide exchange factor activity (16.7%) protein homodimerization activity (16.7%) unfolded protein binding (16.7%)	IPR000740 (33.3%) IPR009012 (33.3%) IPR013805 (33.3%)	GrpE nucleotide exchange factor (33.3%) GrpE nucleotide exchange factor, head (33.3%) GrpE nucleotide exchange factor, coiled-coil (33.3%)
TGDIDPAVVFHLIR	Bacillati	Bacteria		Bacillati																										2.7.2.1 (98.3%) 2.7.2.7 (1.7%)	acetate kinase (98.3%) butyrate kinase (1.7%)	GO:0006083 (16.8%) GO:0006085 (16.5%)	GO:0005737 (16.5%)	GO:0005524 (16.8%) GO:0008776 (16.8%) GO:0000287 (16.5%)	acetate metabolic process (16.8%) acetyl-CoA biosynthetic process (16.5%)	cytoplasm (16.5%)	ATP binding (16.8%) acetate kinase activity (16.8%) magnesium ion binding (16.5%)	IPR000890 (25.5%) IPR004372 (25.3%) IPR043129 (25.3%)	Aliphatic acid kinase, short-chain (25.5%) Acetate/propionate kinase (25.3%) ATPase, nucleotide binding domain (25.3%)
LGLEREEYTTQISNYDNLSAIFDAMKR	Bacteroidales	Bacteria		Pseudomonadati			Bacteroidota			Bacteroidia			Bacteroidales																	4.3.2.2 (100%)	adenylosuccinate lyase (100%)	GO:0006189 (25.2%) GO:0044208 (25.2%) GO:0006188 (4.5%)		GO:0004018 (29.7%) GO:0070626 (14.9%) GO:0016829 (0.5%)	'de novo' IMP biosynthetic process (25.2%) 'de novo' AMP biosynthetic process (25.2%) IMP biosynthetic process (4.5%)		N6-(1,2-dicarboxyethyl)AMP AMP-lyase (fumarate-forming) activity (29.7%) (S)-2-(5-amino-1-(5-phospho-D-ribosyl)imidazole-4-carboxamido) succinate lyase (fumarate-forming) activity (14.9%) lyase activity (0.5%)	IPR000362 (12.5%) IPR004769 (12.5%) IPR008948 (12.5%)	Fumarate lyase family (12.5%) Adenylosuccinate lyase (12.5%) L-Aspartase-like (12.5%)
VAVQSLHIIPGEEYLSLMNTDVK	Parabacteroides distasonis	Bacteria		Pseudomonadati			Bacteroidota			Bacteroidia			Bacteroidales				Tannerellaceae				Parabacteroides				Parabacteroides distasonis					4.99.1.3 (100%)	sirohydrochlorin cobaltochelatase (100%)	GO:0019251 (50%)		GO:0016852 (50%)	anaerobic cobalamin biosynthetic process (50%)		sirohydrochlorin cobaltochelatase activity (50%)	IPR010388 (100%)	Anaerobic cobalt chelatase (100%)
TILSISGKPGLYK	Bacteroidales	Bacteria		Pseudomonadati			Bacteroidota			Bacteroidia			Bacteroidales																					GO:0016301 (100%)			kinase activity (100%)	IPR041218 (25.1%) IPR049282 (25.1%) IPR049280 (24.9%)	Domain of unknown function DUF5606 (25.1%) BVU_3817-like, N-terminal domain superfamily (25.1%) Domain of unknown function DUF6852 (24.9%)
GYEFINDIKGGVIPGEYIPAVDK	root																													3.6.5.- (100%)	Acting on GTP; involved in cellular and subcellular movement (100%)	GO:0032790 (16.8%) GO:0006414 (0%)	GO:0005737 (15.8%) GO:0005829 (0.1%)	GO:0003746 (17.3%) GO:0005525 (16.9%) GO:0003924 (16.3%)	ribosome disassembly (16.8%) translational elongation (0%)	cytoplasm (15.8%) cytosol (0.1%)	translation elongation factor activity (17.3%) GTP binding (16.9%) GTPase activity (16.3%)	IPR005517 (6.4%) IPR014721 (6.4%) IPR020568 (6.4%)	Translation elongation factor EFG/EF2, domain IV (6.4%) Small ribosomal subunit protein uS5 domain 2-type fold, subgroup (6.4%) Ribosomal protein uS5 domain 2-type superfamily (6.4%)
DQPLAGKPVLIQTSSMGVIGGAR	root																													1.6.5.2 (97.5%) 1.6.-.- (2.5%)	NAD(P)H dehydrogenase (quinone) (97.5%) Acting on NADH or NADPH (2.5%)	GO:0006805 (0.3%) GO:0051289 (0.3%)	GO:0005829 (31.9%)	GO:0010181 (31.9%) GO:0016491 (27.5%) GO:0050446 (3.9%)	xenobiotic metabolic process (0.3%) protein homotetramerization (0.3%)	cytosol (31.9%)	FMN binding (31.9%) oxidoreductase activity (27.5%) azobenzene reductase (NADP+) activity (3.9%)	IPR005025 (33.3%) IPR029039 (33.3%) IPR050712 (33.3%)	NADPH-dependent FMN reductase-like domain (33.3%) Flavoprotein-like superfamily (33.3%) NAD(P)H-dependent reductase (33.3%)
TGAYIFDEQMVPNEKVQDFFKK	Bacteroidaceae	Bacteria		Pseudomonadati			Bacteroidota			Bacteroidia			Bacteroidales				Bacteroidaceae																					IPR025379 (100%)	Protein of unknown function DUF4295 (100%)
NFPIDELVLFGSKR	Bacteroidia	Bacteria		Pseudomonadati			Bacteroidota			Bacteroidia																				1.2.1.11 (100%)	aspartate-semialdehyde dehydrogenase (100%)	GO:0009088 (11%) GO:0009089 (11%) GO:0009097 (11%)	GO:0016020 (0.1%)	GO:0051287 (11.2%) GO:0004073 (11%) GO:0046983 (11%)	threonine biosynthetic process (11%) lysine biosynthetic process via diaminopimelate (11%) isoleucine biosynthetic process (11%)	membrane (0.1%)	NAD binding (11.2%) aspartate-semialdehyde dehydrogenase activity (11%) protein dimerization activity (11%)	IPR000534 (18%) IPR036291 (18%) IPR005986 (17.9%)	Semialdehyde dehydrogenase, NAD-binding (18%) NAD(P)-binding domain superfamily (18%) Aspartate-semialdehyde dehydrogenase, beta-type (17.9%)
DVILFPAMRPQK	root																													6.1.1.6 (100%)	lysine--tRNA ligase (100%)	GO:0006430 (14.7%) GO:0006418 (0%) GO:0034605 (0%)	GO:0005829 (14.7%) GO:0005737 (0%) GO:0016020 (0%)	GO:0000049 (14.7%) GO:0004824 (14.7%) GO:0005524 (14.7%)	lysyl-tRNA aminoacylation (14.7%) tRNA aminoacylation for protein translation (0%) cellular response to heat (0%)	cytosol (14.7%) cytoplasm (0%) membrane (0%)	tRNA binding (14.7%) lysine-tRNA ligase activity (14.7%) ATP binding (14.7%)	IPR004364 (11.9%) IPR006195 (11.9%) IPR045864 (11.9%)	Aminoacyl-tRNA synthetase, class II (D/K/N) (11.9%) Aminoacyl-tRNA synthetase, class II (11.9%) Class II Aminoacyl-tRNA synthetase/Biotinyl protein ligase (BPL) and lipoyl protein ligase (LPL) (11.9%)
SLNNQFASFIDKVR	Craniata	Eukaryota		Metazoa			Chordata	Craniata																								GO:0031424 (10.8%) GO:0045109 (10.8%) GO:0051290 (3.4%)	GO:0045095 (13.9%) GO:0005615 (10%) GO:0005737 (8.9%)	GO:0030280 (11%) GO:0046982 (3.4%) GO:0030246 (3.2%)	keratinization (10.8%) intermediate filament organization (10.8%) protein heterotetramerization (3.4%)	keratin filament (13.9%) extracellular space (10%) cytoplasm (8.9%)	structural constituent of skin epidermis (11%) protein heterodimerization activity (3.4%) carbohydrate binding (3.2%)	IPR032444 (22.1%) IPR039008 (22.1%) IPR003054 (21.9%)	Keratin type II head (22.1%) Intermediate filament, rod domain (22.1%) Keratin, type II (21.9%)
DVDGFHPINVGR	root																													3.5.4.9 (50.2%) 1.5.1.5 (49.8%)	methenyltetrahydrofolate cyclohydrolase (50.2%) methylenetetrahydrofolate dehydrogenase (NADP(+)) (49.8%)	GO:0035999 (14.6%) GO:0000105 (13.8%) GO:0006164 (13.8%)	GO:0005829 (14.6%)	GO:0004477 (14.6%) GO:0004488 (14.6%) GO:0016787 (0%)	tetrahydrofolate interconversion (14.6%) L-histidine biosynthetic process (13.8%) purine nucleotide biosynthetic process (13.8%)	cytosol (14.6%)	methenyltetrahydrofolate cyclohydrolase activity (14.6%) methylenetetrahydrofolate dehydrogenase (NADP+) activity (14.6%) hydrolase activity (0%)	IPR000672 (16.8%) IPR020631 (16.8%) IPR020630 (16.7%)	Tetrahydrofolate dehydrogenase/cyclohydrolase (16.8%) Tetrahydrofolate dehydrogenase/cyclohydrolase, NAD(P)-binding domain (16.8%) Tetrahydrofolate dehydrogenase/cyclohydrolase, catalytic domain (16.7%)
GLILVDTKYEFGHRDGK	Parabacteroides	Bacteria		Pseudomonadati			Bacteroidota			Bacteroidia			Bacteroidales				Tannerellaceae				Parabacteroides									6.3.2.6 (100%)	phosphoribosylaminoimidazolesuccinocarboxamide synthase (100%)	GO:0006189 (25%)	GO:0005737 (25%)	GO:0004639 (25%) GO:0005524 (25%)	'de novo' IMP biosynthetic process (25%)	cytoplasm (25%)	phosphoribosylaminoimidazolesuccinocarboxamide synthase activity (25%) ATP binding (25%)	IPR018236 (50%) IPR028923 (50%)	SAICAR synthetase, conserved site (50%) SAICAR synthetase/ADE2, N-terminal (50%)
KQNAIAEYGSIVALSYVAAQR	Bacteroides	Bacteria		Pseudomonadati			Bacteroidota			Bacteroidia			Bacteroidales				Bacteroidaceae				Bacteroides									1.3.1.9 (100%)	enoyl-[acyl-carrier-protein] reductase (NADH) (100%)	GO:0006633 (50%)		GO:0004318 (50%)	fatty acid biosynthetic process (50%)		enoyl-[acyl-carrier-protein] reductase (NADH) activity (50%)	IPR002347 (33.3%) IPR014358 (33.3%) IPR036291 (33.3%)	Short-chain dehydrogenase/reductase SDR (33.3%) Enoyl-[acyl-carrier-protein] reductase (NADH) (33.3%) NAD(P)-binding domain superfamily (33.3%)
FKAEVYILKKEEGGR	root																													3.6.5.3 (99.8%) 2.7.7.6 (0.2%)	protein-synthesizing GTPase (99.8%) DNA-directed RNA polymerase (0.2%)	GO:0032790 (0%) GO:0070125 (0%) GO:0006351 (0%)	GO:0005829 (15.6%) GO:0032045 (11%) GO:0005737 (0.2%)	GO:0003746 (16%) GO:0005525 (16%) GO:0003924 (15.4%)	ribosome disassembly (0%) mitochondrial translational elongation (0%) DNA-templated transcription (0%)	cytosol (15.6%) guanyl-nucleotide exchange factor complex (11%) cytoplasm (0.2%)	translation elongation factor activity (16%) GTP binding (16%) GTPase activity (15.4%)	IPR004160 (8.5%) IPR009001 (8.5%) IPR050055 (8.5%)	Translation elongation factor EFTu/EF1A, C-terminal (8.5%) Translation elongation factor EF1A/initiation factor IF2gamma, C-terminal (8.5%) Elongation factor Tu GTPase (8.5%)
KYREELVGEANYAR	Bacteroides	Bacteria		Pseudomonadati			Bacteroidota			Bacteroidia			Bacteroidales				Bacteroidaceae				Bacteroides									5.3.1.8 (100%)	mannose-6-phosphate isomerase (100%)	GO:0005975 (32.8%)		GO:0004476 (33.6%) GO:0008270 (33.6%)	carbohydrate metabolic process (32.8%)		mannose-6-phosphate isomerase activity (33.6%) zinc ion binding (33.6%)	IPR011051 (16.8%) IPR014710 (16.8%) IPR046457 (16.8%)	RmlC-like cupin domain superfamily (16.8%) RmlC-like jelly roll fold (16.8%) Phosphomannose isomerase type I, catalytic domain (16.8%)
NIGIMAHIDAGK	root																													3.6.5.- (83.3%) 3.6.5.3 (16.7%)	Acting on GTP; involved in cellular and subcellular movement (83.3%) protein-synthesizing GTPase (16.7%)	GO:0032790 (19.8%) GO:0032543 (1.7%) GO:0006412 (0.3%)	GO:0005737 (16.7%) GO:0005759 (1.6%) GO:0009507 (0.6%)	GO:0005525 (19.9%) GO:0003924 (19.9%) GO:0003746 (18.1%)	ribosome disassembly (19.8%) mitochondrial translation (1.7%) translation (0.3%)	cytoplasm (16.7%) mitochondrial matrix (1.6%) chloroplast (0.6%)	GTP binding (19.9%) GTPase activity (19.9%) translation elongation factor activity (18.1%)	IPR000795 (6.4%) IPR027417 (6.4%) IPR005225 (6.4%)	Translational (tr)-type GTP-binding domain (6.4%) P-loop containing nucleoside triphosphate hydrolase (6.4%) Small GTP-binding domain (6.4%)
KGDIVFVNAGEDKGK	Parabacteroides	Bacteria		Pseudomonadati			Bacteroidota			Bacteroidia			Bacteroidales				Tannerellaceae				Parabacteroides											GO:0006412 (20%)	GO:0005840 (20%) GO:1990904 (20%)	GO:0003735 (20%) GO:0019843 (20%)	translation (20%)	ribosome (20%) ribonucleoprotein complex (20%)	structural constituent of ribosome (20%) rRNA binding (20%)	IPR003256 (16.9%) IPR005824 (16.9%) IPR008991 (16.9%)	Large ribosomal subunit protein uL24 (16.9%) KOW (16.9%) Translation protein SH3-like domain superfamily (16.9%)
ELFLSAPSELNIPYFNK	Bacteroidaceae	Bacteria		Pseudomonadati			Bacteroidota			Bacteroidia			Bacteroidales				Bacteroidaceae																GO:0005829 (50%)	GO:0016491 (50%)		cytosol (50%)	oxidoreductase activity (50%)	IPR004017 (100%)	Cysteine-rich domain (100%)
NALTEANGDIDKAMEIIR	Bacteroidaceae	Bacteria		Pseudomonadati			Bacteroidota			Bacteroidia			Bacteroidales				Bacteroidaceae																GO:0005737 (48.6%)	GO:0003746 (51.4%)		cytoplasm (48.6%)	translation elongation factor activity (51.4%)	IPR001816 (20%) IPR009060 (20%) IPR014039 (20%)	Translation elongation factor EFTs/EF1B (20%) UBA-like superfamily (20%) Translation elongation factor EFTs/EF1B, dimerisation (20%)
TIDKSLLHLPSPTCVDDVWGNSDR	Parabacteroides distasonis	Bacteria		Pseudomonadati			Bacteroidota			Bacteroidia			Bacteroidales				Tannerellaceae				Parabacteroides				Parabacteroides distasonis					4.1.2.13 (100%)	fructose-bisphosphate aldolase (100%)	GO:0006096 (50%)		GO:0004332 (50%)	glycolytic process (50%)		fructose-bisphosphate aldolase activity (50%)	IPR002915 (25%) IPR013785 (25%) IPR041720 (25%)	DeoC/FbaB/LacD aldolase (25%) Aldolase-type TIM barrel (25%) Aldolase FbaB-like, archaeal-type (25%)
NSELNSDDIKEFHKK	Bacteroidaceae	Bacteria		Pseudomonadati			Bacteroidota			Bacteroidia			Bacteroidales				Bacteroidaceae																					IPR011990 (50%) IPR019734 (50%)	Tetratricopeptide-like helical domain superfamily (50%) Tetratricopeptide repeat (50%)
IELLEPTSEDSTIAK	Bacteroidales	Bacteria		Pseudomonadati			Bacteroidota			Bacteroidia			Bacteroidales																	5.1.99.1 (100%)	methylmalonyl-CoA epimerase (100%)	GO:0046491 (48.1%)		GO:0004493 (48.1%) GO:0051213 (2.6%) GO:0016829 (1.3%)	L-methylmalonyl-CoA metabolic process (48.1%)		methylmalonyl-CoA epimerase activity (48.1%) dioxygenase activity (2.6%) lyase activity (1.3%)	IPR037523 (25.3%) IPR051785 (25.3%) IPR017515 (24.7%)	Vicinal oxygen chelate (VOC), core domain (25.3%) Methylmalonyl-CoA/ethylmalonyl-CoA epimerase (25.3%) Methylmalonyl-CoA epimerase (24.7%)
QSHQEMLNHVEGLLQKLELPYR	Bacteroidales	Bacteria		Pseudomonadati			Bacteroidota			Bacteroidia			Bacteroidales																	6.1.1.11 (100%)	serine--tRNA ligase (100%)	GO:0006434 (25%)	GO:0005737 (25%)	GO:0004828 (25%) GO:0005524 (25%)	seryl-tRNA aminoacylation (25%)	cytoplasm (25%)	serine-tRNA ligase activity (25%) ATP binding (25%)	IPR002314 (13%) IPR002317 (13%) IPR006195 (13%)	Aminoacyl-tRNA synthetase, class II (G/ P/ S/T) (13%) Serine-tRNA ligase, type1 (13%) Aminoacyl-tRNA synthetase, class II (13%)
AVEAFVSTVTK	Bacteroidaceae	Bacteria		Pseudomonadati			Bacteroidota			Bacteroidia			Bacteroidales				Bacteroidaceae															GO:0030261 (11.8%) GO:0006270 (10.6%) GO:0006351 (10.6%)	GO:0005829 (11.8%) GO:1990103 (10.6%) GO:1990178 (10.6%)	GO:0003677 (11.8%) GO:0030527 (11.8%) GO:0042802 (10.6%)	chromosome condensation (11.8%) DNA replication initiation (10.6%) DNA-templated transcription (10.6%)	cytosol (11.8%) DnaA-HU complex (10.6%) HU-DNA complex (10.6%)	DNA binding (11.8%) structural constituent of chromatin (11.8%) identical protein binding (10.6%)	IPR000119 (33.3%) IPR010992 (33.3%) IPR020816 (33.3%)	Histone-like DNA-binding protein (33.3%) Integration host factor (IHF)-like DNA-binding domain superfamily (33.3%) Histone-like DNA-binding protein, conserved site (33.3%)
VKPWGTNHAVLMGK	Bacteroidales	Bacteria		Pseudomonadati			Bacteroidota			Bacteroidia			Bacteroidales																					GO:0016740 (100%)			transferase activity (100%)	IPR029044 (92.6%) IPR005835 (7.4%)	Nucleotide-diphospho-sugar transferases (92.6%) Nucleotidyl transferase domain (7.4%)
TGKFPQISATNKGEVQFVDLIGAK	Parabacteroides distasonis	Bacteria		Pseudomonadati			Bacteroidota			Bacteroidia			Bacteroidales				Tannerellaceae				Parabacteroides				Parabacteroides distasonis								GO:0009279 (100%)			cell outer membrane (100%)		IPR011990 (37.5%) IPR012944 (37.5%) IPR033985 (25%)	Tetratricopeptide-like helical domain superfamily (37.5%) RagB/SusD domain (37.5%) SusD-like, N-terminal (25%)
TAILNANYLAAK	Pseudomonadati	Bacteria		Pseudomonadati																										1.4.4.2 (100%)	glycine dehydrogenase (aminomethyl-transferring) (100%)	GO:0019464 (16.7%)	GO:0005829 (16.7%) GO:0005960 (16.7%)	GO:0004375 (16.7%) GO:0016594 (16.7%) GO:0030170 (16.7%)	glycine decarboxylation via glycine cleavage system (16.7%)	cytosol (16.7%) glycine cleavage complex (16.7%)	glycine dehydrogenase (decarboxylating) activity (16.7%) glycine binding (16.7%) pyridoxal phosphate binding (16.7%)	IPR003437 (14.3%) IPR015421 (14.3%) IPR015422 (14.3%)	Glycine dehydrogenase (decarboxylating) (14.3%) Pyridoxal phosphate-dependent transferase, major domain (14.3%) Pyridoxal phosphate-dependent transferase, small domain (14.3%)
GQYAEAKPVFQK	Bacteroides	Bacteria		Pseudomonadati			Bacteroidota			Bacteroidia			Bacteroidales				Bacteroidaceae				Bacteroides																	IPR011659 (50%) IPR011990 (50%)	WD40-like beta-propeller (50%) Tetratricopeptide-like helical domain superfamily (50%)
FKELFNTEGSLYTSPGR	Parabacteroides distasonis	Bacteria		Pseudomonadati			Bacteroidota			Bacteroidia			Bacteroidales				Tannerellaceae				Parabacteroides				Parabacteroides distasonis					2.7.1.6 (100%)	galactokinase (100%)	GO:0006012 (20%)	GO:0005829 (20%)	GO:0004335 (20%) GO:0005524 (20%) GO:0046872 (20%)	galactose metabolic process (20%)	cytosol (20%)	galactokinase activity (20%) ATP binding (20%) metal ion binding (20%)	IPR000705 (10%) IPR006203 (10%) IPR006204 (10%)	Galactokinase (10%) GHMP kinase, ATP-binding, conserved site (10%) GHMP kinase N-terminal domain (10%)
FEKEMGTEKGNFDPTYLTHAAR	Bacteroidales	Bacteria		Pseudomonadati			Bacteroidota			Bacteroidia			Bacteroidales																			GO:0006089 (32.7%) GO:1903457 (0.5%)		GO:0046872 (33.2%) GO:0051539 (33.2%) GO:0004459 (0.5%)	lactate metabolic process (32.7%) lactate catabolic process (0.5%)		metal ion binding (33.2%) 4 iron, 4 sulfur cluster binding (33.2%) L-lactate dehydrogenase (NAD+) activity (0.5%)	IPR003741 (13.7%) IPR004452 (13.7%) IPR009051 (13.7%)	LUD domain (13.7%) L-lactate oxidation iron-sulfur protein LutB/LldF (13.7%) Alpha-helical ferredoxin (13.7%)
INLIDTPGHVDFTAEVER	root																													3.6.5.3 (100%)	protein-synthesizing GTPase (100%)	GO:0032790 (20.4%) GO:0006412 (0.7%) GO:0032543 (0.1%)	GO:0005737 (17.4%) GO:0005759 (0.3%) GO:0005739 (0.1%)	GO:0003924 (20.5%) GO:0005525 (20.5%) GO:0003746 (19.7%)	ribosome disassembly (20.4%) translation (0.7%) mitochondrial translation (0.1%)	cytoplasm (17.4%) mitochondrial matrix (0.3%) mitochondrion (0.1%)	GTPase activity (20.5%) GTP binding (20.5%) translation elongation factor activity (19.7%)	IPR000795 (6.7%) IPR005225 (6.7%) IPR027417 (6.7%)	Translational (tr)-type GTP-binding domain (6.7%) Small GTP-binding domain (6.7%) P-loop containing nucleoside triphosphate hydrolase (6.7%)
VCQVTGKRPVTGNNR	Gammaproteobacteria	Bacteria		Pseudomonadati			Pseudomonadota			Gammaproteobacteria																						GO:0006412 (32.9%) GO:0000027 (0%) GO:0002181 (0%)	GO:0022625 (32.6%) GO:0005840 (0.9%) GO:1990904 (0.4%)	GO:0003735 (33%) GO:0019843 (0%)	translation (32.9%) ribosomal large subunit assembly (0%) cytoplasmic translation (0%)	cytosolic large ribosomal subunit (32.6%) ribosome (0.9%) ribonucleoprotein complex (0.4%)	structural constituent of ribosome (33%) rRNA binding (0%)	IPR001383 (24.9%) IPR026569 (24.9%) IPR034704 (24.9%)	Large ribosomal subunit protein bL28, bacteria (24.9%) Large ribosomal subunit protein bL28 (24.9%) Large ribosomal subunit protein bL28/bL31-like superfamily (24.9%)
AEPQVIEKLEINFR	Phocaeicola	Bacteria		Pseudomonadati			Bacteroidota			Bacteroidia			Bacteroidales				Bacteroidaceae				Phocaeicola											GO:0006412 (16.7%)	GO:0005737 (16.7%) GO:0005840 (16.7%) GO:1990904 (16.7%)	GO:0003735 (16.7%) GO:0070181 (16.7%)	translation (16.7%)	cytoplasm (16.7%) ribosome (16.7%) ribonucleoprotein complex (16.7%)	structural constituent of ribosome (16.7%) small ribosomal subunit rRNA binding (16.7%)	IPR000529 (25%) IPR014717 (25%) IPR020814 (25%)	Small ribosomal subunit protein bS6 (25%) Translation elongation factor EF1B/small ribosomal subunit protein bS6 (25%) Small ribosomal subunit protein bS6, plastid/chloroplast (25%)
IEGVEHEFASVPGAREDVTNIILNLK
VFQEAGLPDGVVNFIPGQGSVIGK	Parabacteroides	Bacteria		Pseudomonadati			Bacteroidota			Bacteroidia			Bacteroidales				Tannerellaceae				Parabacteroides									1.2.1.88 (100%)	L-glutamate gamma-semialdehyde dehydrogenase (100%)	GO:0010133 (25%)	GO:0009898 (25%)	GO:0003842 (25%) GO:0004657 (25%)	L-proline catabolic process to L-glutamate (25%)	cytoplasmic side of plasma membrane (25%)	L-glutamate gamma-semialdehyde dehydrogenase activity (25%) proline dehydrogenase activity (25%)	IPR005931 (14.3%) IPR015590 (14.3%) IPR016160 (14.3%)	Delta-1-pyrroline-5-carboxylate dehydrogenase (14.3%) Aldehyde dehydrogenase domain (14.3%) Aldehyde dehydrogenase, cysteine active site (14.3%)
VADAFDQTNAPAQIK	Bacteroidaceae	Bacteria		Pseudomonadati			Bacteroidota			Bacteroidia			Bacteroidales				Bacteroidaceae																	GO:0016829 (100%)			lyase activity (100%)	IPR032149 (100%)	Domain of unknown function DUF4988 (100%)
ADKTSWVAEK	Bacteroides	Bacteria		Pseudomonadati			Bacteroidota			Bacteroidia			Bacteroidales				Bacteroidaceae				Bacteroides													GO:0009055 (50%) GO:0010181 (50%)			electron transfer activity (50%) FMN binding (50%)	IPR008254 (25%) IPR010086 (25%) IPR029039 (25%)	Flavodoxin/nitric oxide synthase (25%) Flavodoxin, long chain (25%) Flavoprotein-like superfamily (25%)
NFGVCHHSQPK	Bacteroidales	Bacteria		Pseudomonadati			Bacteroidota			Bacteroidia			Bacteroidales																	4.1.2.48 (66.7%) 4.1.2.5 (33.3%)	low-specificity L-threonine aldolase (66.7%) L-threonine aldolase (33.3%)	GO:0006520 (44.2%)		GO:0016829 (44.2%) GO:0008483 (11.7%)	amino acid metabolic process (44.2%)		lyase activity (44.2%) transaminase activity (11.7%)	IPR001597 (25%) IPR015421 (25%) IPR015422 (25%)	Aromatic amino acid beta-eliminating lyase/threonine aldolase (25%) Pyridoxal phosphate-dependent transferase, major domain (25%) Pyridoxal phosphate-dependent transferase, small domain (25%)
VDVQDLDADFFVFSGHK	Pseudomonadati	Bacteria		Pseudomonadati																										2.8.1.7 (100%)	cysteine desulfurase (100%)	GO:0006534 (31.9%)		GO:0030170 (31.9%) GO:0031071 (31.9%) GO:0008483 (2.9%)	cysteine metabolic process (31.9%)		pyridoxal phosphate binding (31.9%) cysteine desulfurase activity (31.9%) transaminase activity (2.9%)	IPR000192 (16.9%) IPR010970 (16.9%) IPR015421 (16.9%)	Aminotransferase class V domain (16.9%) Cysteine desulfurase, SufS (16.9%) Pyridoxal phosphate-dependent transferase, major domain (16.9%)
LAQFTSLQADLENGVNLEQTIR	Bacteria	Bacteria																												2.3.1.54 (100%)	formate C-acetyltransferase (100%)	GO:0006006 (26%) GO:0044814 (0.5%)	GO:0005829 (34%) GO:0016020 (0.5%)	GO:0008861 (34%) GO:0016829 (4.7%) GO:0016746 (0.5%)	glucose metabolic process (26%) pyruvate fermentation via PFL (0.5%)	cytosol (34%) membrane (0.5%)	formate C-acetyltransferase activity (34%) lyase activity (4.7%) acyltransferase activity (0.5%)	IPR004184 (23.5%) IPR050244 (23.5%) IPR005949 (18.1%)	Pyruvate formate lyase domain (23.5%) Autonomous Glycyl Radical Cofactor (23.5%) Formate acetyltransferase (18.1%)
AKGMNTAVGDEGGYAPNLGSNAEALAVIAEAVK	root																													4.2.1.11 (99.6%) 6.3.4.2 (0.4%)	phosphopyruvate hydratase (99.6%) CTP synthase (glutamine hydrolyzing) (0.4%)	GO:0006096 (16.7%) GO:0006396 (0.1%) GO:0006401 (0.1%)	GO:0000015 (16.7%) GO:0005576 (16.7%) GO:0009986 (15.1%)	GO:0000287 (16.7%) GO:0004634 (16.7%) GO:0016829 (0.5%)	glycolytic process (16.7%) RNA processing (0.1%) RNA catabolic process (0.1%)	phosphopyruvate hydratase complex (16.7%) extracellular region (16.7%) cell surface (15.1%)	magnesium ion binding (16.7%) phosphopyruvate hydratase activity (16.7%) lyase activity (0.5%)	IPR000941 (16.9%) IPR020810 (16.9%) IPR036849 (16.9%)	Enolase (16.9%) Enolase, C-terminal TIM barrel domain (16.9%) Enolase-like, C-terminal domain superfamily (16.9%)
SYGKKGEDVVNK	Bacteria	Bacteria																												1.2.7.1 (75%) 1.2.7.- (21.4%) 1.2.1.51 (3.6%)	pyruvate synthase (75%) With an iron-sulfur protein as acceptor (21.4%) pyruvate dehydrogenase (NADP(+)) (3.6%)	GO:0006979 (14.8%) GO:0022900 (14.6%) GO:0044281 (11.8%)		GO:0005506 (14.6%) GO:0051539 (14.6%) GO:0030976 (14.4%)	response to oxidative stress (14.8%) electron transport chain (14.6%) small molecule metabolic process (11.8%)		iron ion binding (14.6%) 4 iron, 4 sulfur cluster binding (14.6%) thiamine pyrophosphate binding (14.4%)	IPR002869 (7.8%) IPR050722 (7.8%) IPR017896 (7.7%)	Pyruvate-flavodoxin oxidoreductase, central domain (7.8%) Pyruvate:ferredoxin/flavodoxin oxidoreductase (7.8%) 4Fe-4S ferredoxin-type, iron-sulphur binding domain (7.7%)
NTEDENGNLDR	Parabacteroides distasonis	Bacteria		Pseudomonadati			Bacteroidota			Bacteroidia			Bacteroidales				Tannerellaceae				Parabacteroides				Parabacteroides distasonis							GO:0044718 (33.3%)	GO:0009279 (33.3%)	GO:0015344 (33.3%)	siderophore transmembrane transport (33.3%)	cell outer membrane (33.3%)	siderophore uptake transmembrane transporter activity (33.3%)	IPR000531 (12.5%) IPR008969 (12.5%) IPR012910 (12.5%)	TonB-dependent receptor-like, beta-barrel (12.5%) Carboxypeptidase-like, regulatory domain superfamily (12.5%) TonB-dependent receptor, plug domain (12.5%)
WTAIASAQVPQTDYAISGGVHDGK	Bacteroidaceae	Bacteria		Pseudomonadati			Bacteroidota			Bacteroidia			Bacteroidales				Bacteroidaceae													1.3.1.1 (75%) 1.3.98.1 (25%)	dihydrouracil dehydrogenase (NAD(+)) (75%) dihydroorotate oxidase (fumarate) (25%)	GO:0006207 (24.2%) GO:0044205 (20.9%) GO:0006222 (2.2%)	GO:0005737 (24.2%)	GO:0004152 (20.9%) GO:0004159 (4.4%) GO:1990663 (3.3%)	'de novo' pyrimidine nucleobase biosynthetic process (24.2%) 'de novo' UMP biosynthetic process (20.9%) UMP biosynthetic process (2.2%)	cytoplasm (24.2%)	dihydroorotate dehydrogenase activity (20.9%) dihydropyrimidine dehydrogenase (NAD+) activity (4.4%) dihydroorotate dehydrogenase (fumarate) activity (3.3%)	IPR013785 (25.6%) IPR050074 (25.6%) IPR005720 (24.4%)	Aldolase-type TIM barrel (25.6%) Dihydroorotate dehydrogenase (25.6%) Dihydroorotate dehydrogenase, catalytic (24.4%)
KITFLDTPGHEAFTAMR	root																															GO:0006353 (0.1%) GO:0031564 (0.1%) GO:0006413 (0%)	GO:0005829 (18.3%) GO:0005737 (6.2%) GO:0009536 (0.1%)	GO:0003743 (24.6%) GO:0003924 (24.4%) GO:0005525 (24.4%)	DNA-templated transcription termination (0.1%) transcription antitermination (0.1%) translational initiation (0%)	cytosol (18.3%) cytoplasm (6.2%) plastid (0.1%)	translation initiation factor activity (24.6%) GTPase activity (24.4%) GTP binding (24.4%)	IPR000795 (8.8%) IPR005225 (8.8%) IPR015760 (8.8%)	Translational (tr)-type GTP-binding domain (8.8%) Small GTP-binding domain (8.8%) Translation initiation factor IF- 2 (8.8%)
TQLIDVIAEKAELSKTQAK	Enterobacteriaceae	Bacteria		Pseudomonadati			Pseudomonadota			Gammaproteobacteria			Enterobacterales				Enterobacteriaceae															GO:0030261 (11.7%) GO:0006270 (10.5%) GO:0006351 (10.5%)	GO:0005829 (11.7%) GO:1990103 (10.5%) GO:1990178 (10.5%)	GO:0003677 (12.1%) GO:0030527 (11.7%) GO:0042802 (10.5%)	chromosome condensation (11.7%) DNA replication initiation (10.5%) DNA-templated transcription (10.5%)	cytosol (11.7%) DnaA-HU complex (10.5%) HU-DNA complex (10.5%)	DNA binding (12.1%) structural constituent of chromatin (11.7%) identical protein binding (10.5%)	IPR000119 (33.6%) IPR010992 (33.6%) IPR020816 (32.8%)	Histone-like DNA-binding protein (33.6%) Integration host factor (IHF)-like DNA-binding domain superfamily (33.6%) Histone-like DNA-binding protein, conserved site (32.8%)
DIDFIAHSFVR	Pseudomonadati	Bacteria		Pseudomonadati																										2.7.1.40 (100%)	pyruvate kinase (100%)	GO:0006950 (8.3%) GO:0006096 (0.1%)	GO:0005737 (0.1%) GO:0005829 (0.1%)	GO:0004743 (18.3%) GO:0016301 (18.3%) GO:0000287 (18.3%)	response to stress (8.3%) glycolytic process (0.1%)	cytoplasm (0.1%) cytosol (0.1%)	pyruvate kinase activity (18.3%) kinase activity (18.3%) magnesium ion binding (18.3%)	IPR001697 (11.2%) IPR015793 (11.2%) IPR018209 (11.2%)	Pyruvate kinase (11.2%) Pyruvate kinase, barrel (11.2%) Pyruvate kinase, active site (11.2%)
KGAYFANPCMVQIHPTCVPVKGDFQSK	Parabacteroides	Bacteria		Pseudomonadati			Bacteroidota			Bacteroidia			Bacteroidales				Tannerellaceae				Parabacteroides									1.3.5.1 (100%)	succinate dehydrogenase (100%)	GO:0009061 (20%)	GO:0005886 (20%)	GO:0009055 (20%) GO:0050660 (20%) GO:0000104 (13.3%)	anaerobic respiration (20%)	plasma membrane (20%)	electron transfer activity (20%) flavin adenine dinucleotide binding (20%) succinate dehydrogenase activity (13.3%)	IPR003953 (14.3%) IPR011280 (14.3%) IPR015939 (14.3%)	FAD-dependent oxidoreductase 2, FAD-binding domain (14.3%) Succinate dehydrogenase/fumarate reductase flavoprotein subunit, low-GC Gram-positive bacteria (14.3%) Fumarate reductase/succinate dehydrogenase flavoprotein-like, C-terminal (14.3%)
SDEKMIDDVLNHGYER	Parabacteroides distasonis	Bacteria		Pseudomonadati			Bacteroidota			Bacteroidia			Bacteroidales				Tannerellaceae				Parabacteroides				Parabacteroides distasonis					2.7.7.8 (100%)	polyribonucleotide nucleotidyltransferase (100%)	GO:0006396 (14.3%) GO:0006402 (14.3%)	GO:0005829 (14.3%)	GO:0000175 (14.3%) GO:0000287 (14.3%) GO:0003723 (14.3%)	RNA processing (14.3%) mRNA catabolic process (14.3%)	cytosol (14.3%)	3'-5'-RNA exonuclease activity (14.3%) magnesium ion binding (14.3%) RNA binding (14.3%)	IPR001247 (8.3%) IPR003029 (8.3%) IPR004087 (8.3%)	Exoribonuclease, phosphorolytic domain 1 (8.3%) S1 domain (8.3%) K Homology domain (8.3%)
EIGEALYDAYPDLDPK	Bacteria	Bacteria																														GO:0016226 (33.1%) GO:0140647 (0.3%)	GO:0005829 (32.8%)	GO:0008198 (32.8%) GO:0004857 (0.3%) GO:0005506 (0.3%)	iron-sulfur cluster assembly (33.1%) P450-containing electron transport chain (0.3%)	cytosol (32.8%)	ferrous iron binding (32.8%) enzyme inhibitor activity (0.3%) iron ion binding (0.3%)	IPR007479 (48.8%) IPR036762 (48.8%) IPR001041 (0.4%)	ISC system FeS cluster assembly, IscX (48.8%) IscX-like superfamily (48.8%) 2Fe-2S ferredoxin-type iron-sulfur binding domain (0.4%)
LRAANKFPAIIYGGK	root																															GO:0006412 (24.4%) GO:0000027 (0.2%) GO:0002181 (0.2%)	GO:0022625 (24%) GO:0005840 (1%) GO:1990904 (0.6%)	GO:0003735 (24.6%) GO:0008097 (24.2%)	translation (24.4%) ribosomal large subunit assembly (0.2%) cytoplasmic translation (0.2%)	cytosolic large ribosomal subunit (24%) ribosome (1%) ribonucleoprotein complex (0.6%)	structural constituent of ribosome (24.6%) 5S rRNA binding (24.2%)	IPR011035 (20.2%) IPR020056 (20.2%) IPR029751 (20.2%)	Large ribosomal subunit protein bL25/Gln-tRNA synthetase, anti-codon-binding domain superfamily (20.2%) Large ribosomal subunit protein bL25/Gln-tRNA synthetase, N-terminal (20.2%) Large ribosomal subunit protein bL25, L25 domain (20.2%)
MGPTAFAEAQWR	Parabacteroides	Bacteria		Pseudomonadati			Bacteroidota			Bacteroidia			Bacteroidales				Tannerellaceae				Parabacteroides									3.2.1.49 (75%) 3.2.1.- (25%)	alpha-N-acetylgalactosaminidase (75%) Glycosidases, i.e. enzymes hydrolyzing O- and S-glycosyl compounds (25%)			GO:0000166 (50%) GO:0016798 (45%) GO:0008456 (5%)			nucleotide binding (50%) hydrolase activity, acting on glycosyl bonds (45%) alpha-N-acetylgalactosaminidase activity (5%)	IPR000683 (17.4%) IPR006311 (17.4%) IPR036291 (17.4%)	Gfo/Idh/MocA-like oxidoreductase, N-terminal (17.4%) Twin-arginine translocation pathway, signal sequence (17.4%) NAD(P)-binding domain superfamily (17.4%)
VQRVPATETQGR	root																													5.3.1.9 (50%) 6.3.5.7 (50%)	glucose-6-phosphate isomerase (50%) glutaminyl-tRNA synthase (glutamine-hydrolyzing) (50%)	GO:0032543 (1.2%) GO:0070126 (0.4%) GO:0006415 (0.2%)	GO:0005829 (24.3%) GO:0005737 (22.5%) GO:0005739 (1.5%)	GO:0016149 (46.2%) GO:0003747 (2%) GO:0005524 (0.1%)	mitochondrial translation (1.2%) mitochondrial translational termination (0.4%) translational termination (0.2%)	cytosol (24.3%) cytoplasm (22.5%) mitochondrion (1.5%)	translation release factor activity, codon specific (46.2%) translation release factor activity (2%) ATP binding (0.1%)	IPR005139 (20.2%) IPR050057 (20.1%) IPR045853 (20.1%)	Peptide chain release factor (20.2%) Prokaryotic/Mitochondrial Release Factor (20.1%) Peptide chain release factor class I superfamily (20.1%)
EQVILNTWYGGEMK	Bacteria	Bacteria																												4.1.1.49 (100%)	phosphoenolpyruvate carboxykinase (ATP) (100%)	GO:0006094 (17.6%)	GO:0005829 (17.6%)	GO:0004612 (17.6%) GO:0005524 (17.6%) GO:0046872 (17.3%)	gluconeogenesis (17.6%)	cytosol (17.6%)	phosphoenolpyruvate carboxykinase (ATP) activity (17.6%) ATP binding (17.6%) metal ion binding (17.3%)	IPR001272 (25.2%) IPR008210 (25.2%) IPR013035 (24.9%)	Phosphoenolpyruvate carboxykinase, ATP-utilising (25.2%) Phosphoenolpyruvate carboxykinase, N-terminal (25.2%) Phosphoenolpyruvate carboxykinase, C-terminal (24.9%)
AQSVASYLLGCGVSNSQIK	Bacteroidaceae	Bacteria		Pseudomonadati			Bacteroidota			Bacteroidia			Bacteroidales				Bacteroidaceae																GO:0016020 (100%)			membrane (100%)		IPR006665 (25%) IPR036737 (25%) IPR039567 (25%)	OmpA-like domain (25%) OmpA-like domain superfamily (25%) Glycine zipper domain (25%)
EGMPEDEQKNAEAK	Bacteroidaceae	Bacteria		Pseudomonadati			Bacteroidota			Bacteroidia			Bacteroidales				Bacteroidaceae															GO:0006415 (31.1%) GO:0006412 (2.2%)	GO:0005737 (33.3%)	GO:0043023 (33.3%)	translational termination (31.1%) translation (2.2%)	cytoplasm (33.3%)	ribosomal large subunit binding (33.3%)	IPR002661 (33.3%) IPR023584 (33.3%) IPR036191 (33.3%)	Ribosome recycling factor (33.3%) Ribosome recycling factor domain (33.3%) RRF superfamily (33.3%)
GVIMDGDKPEHLLEAIPVMGCYCDIIGVR	Bacteroidales	Bacteria		Pseudomonadati			Bacteroidota			Bacteroidia			Bacteroidales																	2.1.3.11 (98%) 2.1.3.9 (2%)	N-succinylornithine carbamoyltransferase (98%) N-acetylornithine carbamoyltransferase (2%)	GO:0019240 (24.9%) GO:0042450 (24.9%) GO:0006526 (0.5%)		GO:0004585 (24.9%) GO:0016597 (24.9%)	citrulline biosynthetic process (24.9%) L-arginine biosynthetic process via ornithine (24.9%) L-arginine biosynthetic process (0.5%)		ornithine carbamoyltransferase activity (24.9%) amino acid binding (24.9%)	IPR006132 (20.2%) IPR036901 (20.2%) IPR006130 (19.8%)	Aspartate/ornithine carbamoyltransferase, carbamoyl-P binding (20.2%) Aspartate/ornithine carbamoyltransferase superfamily (20.2%) Aspartate/ornithine carbamoyltransferase (19.8%)
TLVATLPVFLNALTR	Bacteroidia	Bacteria		Pseudomonadati			Bacteroidota			Bacteroidia																				7.4.2.8 (100%)	protein-secreting ATPase (100%)	GO:0006605 (11.1%) GO:0017038 (11.1%) GO:0043952 (11.1%)	GO:0005829 (11.1%) GO:0005886 (11.1%) GO:0031522 (11.1%)	GO:0005524 (11.1%) GO:0046872 (10.5%) GO:0008564 (0.3%)	protein targeting (11.1%) protein import (11.1%) protein transport by the Sec complex (11.1%)	cytosol (11.1%) plasma membrane (11.1%) cell envelope Sec protein transport complex (11.1%)	ATP binding (11.1%) metal ion binding (10.5%) protein-exporting ATPase activity (0.3%)	IPR000185 (8%) IPR011115 (8%) IPR014018 (8%)	Protein translocase subunit SecA (8%) SecA DEAD-like, N-terminal (8%) SecA motor DEAD (8%)
HPLYNKPVKR	Peptostreptococcaceae	Bacteria		Bacillati			Bacillota			Clostridia			Peptostreptococcales				Peptostreptococcaceae															GO:0006412 (25%)	GO:0022627 (25%)	GO:0003735 (25%) GO:0019843 (25%)	translation (25%)	cytosolic small ribosomal subunit (25%)	structural constituent of ribosome (25%) rRNA binding (25%)	IPR000266 (25%) IPR012340 (25%) IPR019979 (25%)	Small ribosomal subunit protein uS17 (25%) Nucleic acid-binding, OB-fold (25%) Small ribosomal subunit protein uS17, conserved site (25%)
MDNFVQVAQQDVQK	Parabacteroides distasonis	Bacteria		Pseudomonadati			Bacteroidota			Bacteroidia			Bacteroidales				Tannerellaceae				Parabacteroides				Parabacteroides distasonis							GO:0050821 (33.3%)	GO:0005829 (33.3%)	GO:0051082 (33.3%)	protein stabilization (33.3%)	cytosol (33.3%)	unfolded protein binding (33.3%)	IPR005632 (50%) IPR024930 (50%)	Chaperone protein Skp (50%) Skp domain superfamily (50%)
IVPAIAIPHPLGNPK	Bacillota	Bacteria		Bacillati			Bacillota																							1.21.4.2 (100%)	glycine reductase (100%)		GO:0030700 (33.3%)	GO:0030699 (33.3%) GO:0050485 (33.3%)		glycine reductase complex (33.3%)	glycine reductase activity (33.3%) oxidoreductase activity, acting on X-H and Y-H to form an X-Y bond, with a disulfide as acceptor (33.3%)	IPR010187 (66.7%) IPR010186 (33.3%)	Selenoprotein B, glycine/betaine/sarcosine/D-proline reductase (66.7%) Glycine reductase, selenoprotein B (33.3%)
LVLVDSVVKHELASSAYNK	Bacteroidales	Bacteria		Pseudomonadati			Bacteroidota			Bacteroidia			Bacteroidales																	2.7.1.6 (100%)	galactokinase (100%)	GO:0006012 (20%)	GO:0005829 (20%)	GO:0004335 (20%) GO:0005524 (20%) GO:0046872 (20%)	galactose metabolic process (20%)	cytosol (20%)	galactokinase activity (20%) ATP binding (20%) metal ion binding (20%)	IPR000705 (10%) IPR006203 (10%) IPR006204 (10%)	Galactokinase (10%) GHMP kinase, ATP-binding, conserved site (10%) GHMP kinase N-terminal domain (10%)
AVGFENDKDILEIFNLAEDVK	Bacteroidaceae	Bacteria		Pseudomonadati			Bacteroidota			Bacteroidia			Bacteroidales				Bacteroidaceae													2.7.7.6 (100%)	DNA-directed RNA polymerase (100%)	GO:0006351 (20%)	GO:0000428 (20%)	GO:0003677 (20%) GO:0003899 (20%) GO:0032549 (20%)	DNA-templated transcription (20%)	DNA-directed RNA polymerase complex (20%)	DNA binding (20%) DNA-directed RNA polymerase activity (20%) ribonucleoside binding (20%)	IPR007120 (7.8%) IPR007121 (7.8%) IPR007642 (7.8%)	DNA-directed RNA polymerase, subunit 2, hybrid-binding domain (7.8%) RNA polymerase, beta subunit, conserved site (7.8%) RNA polymerase Rpb2, domain 2 (7.8%)
YFLSQALGCNANEVEGMVIGGHGDTTMIPLAR	Bacteroidales	Bacteria		Pseudomonadati			Bacteroidota			Bacteroidia			Bacteroidales																	1.1.1.37 (100%)	malate dehydrogenase (100%)	GO:0006089 (26.1%) GO:0006099 (23.9%)		GO:0004459 (26.1%) GO:0030060 (23.6%) GO:0016491 (0.4%)	lactate metabolic process (26.1%) tricarboxylic acid cycle (23.9%)		L-lactate dehydrogenase (NAD+) activity (26.1%) L-malate dehydrogenase (NAD+) activity (23.6%) oxidoreductase activity (0.4%)	IPR001236 (16.9%) IPR015955 (16.9%) IPR022383 (16.9%)	Lactate/malate dehydrogenase, N-terminal (16.9%) Lactate dehydrogenase/glycoside hydrolase, family 4, C-terminal (16.9%) Lactate/malate dehydrogenase, C-terminal (16.9%)
ERPDVNVVLHFQSEYATAVSCMK	Bacteroides	Bacteria		Pseudomonadati			Bacteroidota			Bacteroidia			Bacteroidales				Bacteroidaceae				Bacteroides									4.1.2.17 (100%)	L-fuculose-phosphate aldolase (100%)	GO:0019323 (33.3%)	GO:0005829 (33.3%)	GO:0016832 (28.4%) GO:0008738 (4.9%)	pentose catabolic process (33.3%)	cytosol (33.3%)	aldehyde-lyase activity (28.4%) L-fuculose-phosphate aldolase activity (4.9%)	IPR001303 (33.3%) IPR036409 (33.3%) IPR050197 (33.3%)	Class II aldolase/adducin N-terminal (33.3%) Class II aldolase/adducin N-terminal domain superfamily (33.3%) Aldolase class II family, sugar metabolism enzymes (33.3%)
KLLDQAQAGDNIGALIR	Bacteria	Bacteria																												3.6.5.3 (100%)	protein-synthesizing GTPase (100%)	GO:0006414 (0.1%)	GO:0005829 (20.6%) GO:0005737 (0.3%)	GO:0003746 (21.1%) GO:0005525 (20.9%) GO:0003924 (20.5%)	translational elongation (0.1%)	cytosol (20.6%) cytoplasm (0.3%)	translation elongation factor activity (21.1%) GTP binding (20.9%) GTPase activity (20.5%)	IPR009000 (8.6%) IPR050055 (8.6%) IPR004160 (8.5%)	Translation protein, beta-barrel domain superfamily (8.6%) Elongation factor Tu GTPase (8.6%) Translation elongation factor EFTu/EF1A, C-terminal (8.5%)
VGGAFHSPLMDPAKVELEAAINATEFHTPK	Bacteroidaceae	Bacteria		Pseudomonadati			Bacteroidota			Bacteroidia			Bacteroidales				Bacteroidaceae													2.3.1.39 (100%)	[acyl-carrier-protein] S-malonyltransferase (100%)			GO:0004314 (100%)			[acyl-carrier-protein] S-malonyltransferase activity (100%)	IPR001227 (14.3%) IPR004410 (14.3%) IPR014043 (14.3%)	Acyl transferase domain superfamily (14.3%) Malonyl CoA-acyl carrier protein transacylase, FabD-type (14.3%) Acyl transferase domain (14.3%)
EGYIGLQDHGYPIWFR	Bacteroidia	Bacteria		Pseudomonadati			Bacteroidota			Bacteroidia																								GO:0016787 (100%)			hydrolase activity (100%)	IPR010496 (100%)	3-keto-alpha-glucoside-1,2-lyase/3-keto-2-hydroxy-glucal hydratase domain (100%)
TWNNIGMMAFK	Parabacteroides	Bacteria		Pseudomonadati			Bacteroidota			Bacteroidia			Bacteroidales				Tannerellaceae				Parabacteroides											GO:0032259 (50%)		GO:0008168 (50%)	methylation (50%)		methyltransferase activity (50%)	IPR011990 (51.4%) IPR019734 (48.6%)	Tetratricopeptide-like helical domain superfamily (51.4%) Tetratricopeptide repeat (48.6%)
IQHNNAIGPYK	Pseudomonadati	Bacteria		Pseudomonadati																										1.4.1.4 (100%)	glutamate dehydrogenase (NADP(+)) (100%)	GO:0006537 (26.1%)	GO:0005829 (25.7%)	GO:0004354 (26.1%) GO:0000166 (22.1%)	glutamate biosynthetic process (26.1%)	cytosol (25.7%)	glutamate dehydrogenase (NADP+) activity (26.1%) nucleotide binding (22.1%)	IPR006096 (11.3%) IPR006097 (11.3%) IPR050724 (11.3%)	Glutamate/phenylalanine/leucine/valine/L-tryptophan dehydrogenase, C-terminal (11.3%) Glutamate/phenylalanine/leucine/valine/L-tryptophan dehydrogenase, dimerisation domain (11.3%) Glutamate/Leucine/Phenylalanine/Valine dehydrogenases (11.3%)
SEQTDLMQALYGR	Bacteroidales	Bacteria		Pseudomonadati			Bacteroidota			Bacteroidia			Bacteroidales																	1.2.7.3 (50%) 1.2.7.11 (33.3%) 1.2.-.- (16.7%)	2-oxoglutarate synthase (50%) 2-oxoacid oxidoreductase (ferredoxin) (33.3%) Acting on the aldehyde or oxo group of donors (16.7%)	GO:0006979 (50%)		GO:0016903 (48.8%) GO:0047553 (1.2%)	response to oxidative stress (50%)		oxidoreductase activity, acting on the aldehyde or oxo group of donors (48.8%) 2-oxoglutarate synthase activity (1.2%)	IPR002869 (12.7%) IPR002880 (12.7%) IPR009014 (12.7%)	Pyruvate-flavodoxin oxidoreductase, central domain (12.7%) Pyruvate flavodoxin/ferredoxin oxidoreductase, pyrimidine binding domain (12.7%) Transketolase C-terminal/Pyruvate-ferredoxin oxidoreductase domain II (12.7%)
NMYNGTSGTELKGK	Bacteroidales	Bacteria		Pseudomonadati			Bacteroidota			Bacteroidia			Bacteroidales																	1.1.1.290 (66.7%) 1.1.1.95 (33.3%)	4-phosphoerythronate dehydrogenase (66.7%) phosphoglycerate dehydrogenase (33.3%)			GO:0051287 (50%) GO:0016616 (40%) GO:0033711 (6.7%)			NAD binding (50%) oxidoreductase activity, acting on the CH-OH group of donors, NAD or NADP as acceptor (40%) 4-phosphoerythronate dehydrogenase activity (6.7%)	IPR006139 (33.3%) IPR006140 (33.3%) IPR036291 (33.3%)	D-isomer specific 2-hydroxyacid dehydrogenase, catalytic domain (33.3%) D-isomer specific 2-hydroxyacid dehydrogenase, NAD-binding domain (33.3%) NAD(P)-binding domain superfamily (33.3%)
TSAGALHTLPVCR	Bacteroidia	Bacteria		Pseudomonadati			Bacteroidota			Bacteroidia																				2.1.1.- (96.7%) 2.1.1.185 (3.3%)	Methyltransferases (96.7%) 23S rRNA (guanosine(2251)-2'-O)-methyltransferase (3.3%)	GO:0032259 (20.1%) GO:0006396 (19.9%)	GO:0005829 (19.9%)	GO:0003723 (19.9%) GO:0008173 (19.9%) GO:0008168 (0.2%)	methylation (20.1%) RNA processing (19.9%)	cytosol (19.9%)	RNA binding (19.9%) RNA methyltransferase activity (19.9%) methyltransferase activity (0.2%)	IPR001537 (16.8%) IPR004441 (16.8%) IPR029026 (16.8%)	tRNA/rRNA methyltransferase, SpoU type (16.8%) RNA methyltransferase TrmH (16.8%) tRNA (guanine-N1-)-methyltransferase, N-terminal (16.8%)
ELIIAELTEDKR	Bacteroides fragilis	Bacteria		Pseudomonadati			Bacteroidota			Bacteroidia			Bacteroidales				Bacteroidaceae				Bacteroides				Bacteroides fragilis							GO:0006629 (50%)		GO:0016746 (50%)	lipid metabolic process (50%)		acyltransferase activity (50%)	IPR016181 (50%) IPR052351 (50%)	Acyl-CoA N-acyltransferase (50%) L-ornithine N(alpha)-acyltransferase (50%)
RIEGISNANDESDREGMR	Bacteroides	Bacteria		Pseudomonadati			Bacteroidota			Bacteroidia			Bacteroidales				Bacteroidaceae				Bacteroides									5.6.2.2 (97.5%) 5.99.1.3 (2.5%)	DNA topoisomerase (ATP-hydrolyzing) (97.5%) Transferred entry: 5.6.2.2 (2.5%)	GO:0006261 (12.5%) GO:0006265 (12.5%)	GO:0005694 (12.5%) GO:0005737 (12.5%) GO:0009330 (12.5%)	GO:0003677 (12.5%) GO:0005524 (12.5%) GO:0034335 (12.5%)	DNA-templated DNA replication (12.5%) DNA topological change (12.5%)	chromosome (12.5%) cytoplasm (12.5%) DNA topoisomerase type II (double strand cut, ATP-hydrolyzing) complex (12.5%)	DNA binding (12.5%) ATP binding (12.5%) DNA negative supercoiling activity (12.5%)	IPR002205 (12.5%) IPR005743 (12.5%) IPR006691 (12.5%)	DNA topoisomerase, type IIA, domain A (12.5%) DNA gyrase, subunit A (12.5%) DNA gyrase/topoisomerase IV, subunit A, C-terminal repeat (12.5%)
TGAYIFQEEMIPNEAVKDYFAK	Parabacteroides	Bacteria		Pseudomonadati			Bacteroidota			Bacteroidia			Bacteroidales				Tannerellaceae				Parabacteroides																	IPR025379 (100%)	Protein of unknown function DUF4295 (100%)
VVAHDASAAAHPGSAR
LVEEWKELLPQAEIIPISAATK	Bacteroidaceae	Bacteria		Pseudomonadati			Bacteroidota			Bacteroidia			Bacteroidales				Bacteroidaceae															GO:0000028 (14.3%)	GO:0005829 (14.3%) GO:0005886 (14.3%)	GO:0003924 (14.3%) GO:0005525 (14.3%) GO:0043024 (14.3%)	ribosomal small subunit assembly (14.3%)	cytosol (14.3%) plasma membrane (14.3%)	GTPase activity (14.3%) GTP binding (14.3%) ribosomal small subunit binding (14.3%)	IPR004044 (12.5%) IPR005225 (12.5%) IPR005662 (12.5%)	K Homology domain, type 2 (12.5%) Small GTP-binding domain (12.5%) GTPase Era-like (12.5%)
KSTGFYQLIEFK	Bacteroidales	Bacteria		Pseudomonadati			Bacteroidota			Bacteroidia			Bacteroidales																			GO:0006412 (17.4%)	GO:0005737 (17.4%) GO:0005840 (17.4%) GO:1990904 (12.9%)	GO:0003735 (17.4%) GO:0070181 (17.4%)	translation (17.4%)	cytoplasm (17.4%) ribosome (17.4%) ribonucleoprotein complex (12.9%)	structural constituent of ribosome (17.4%) small ribosomal subunit rRNA binding (17.4%)	IPR000529 (25%) IPR014717 (25%) IPR020814 (25%)	Small ribosomal subunit protein bS6 (25%) Translation elongation factor EF1B/small ribosomal subunit protein bS6 (25%) Small ribosomal subunit protein bS6, plastid/chloroplast (25%)
IWDSTDALELK	root																													1.8.1.4 (100%)	dihydrolipoyl dehydrogenase (100%)	GO:0006103 (21.9%) GO:0006979 (20.7%) GO:0006090 (0.1%)	GO:0005737 (12.5%) GO:0005829 (0.1%) GO:0005886 (0.1%)	GO:0004148 (21.9%) GO:0050660 (21.9%) GO:0016491 (0.2%)	2-oxoglutarate metabolic process (21.9%) response to oxidative stress (20.7%) pyruvate metabolic process (0.1%)	cytoplasm (12.5%) cytosol (0.1%) plasma membrane (0.1%)	dihydrolipoyl dehydrogenase (NADH) activity (21.9%) flavin adenine dinucleotide binding (21.9%) oxidoreductase activity (0.2%)	IPR023753 (12.8%) IPR036188 (12.8%) IPR050151 (12.8%)	FAD/NAD(P)-binding domain (12.8%) FAD/NAD(P)-binding domain superfamily (12.8%) Class-I pyridine nucleotide-disulfide oxidoreductase (12.8%)
AEYTPHVDTGDYIIVLNADKVAVTGNK	Gammaproteobacteria	Bacteria		Pseudomonadati			Pseudomonadota			Gammaproteobacteria																						GO:0006412 (19.8%) GO:0017148 (19.8%) GO:0002181 (0%)	GO:0022625 (19.8%) GO:0005840 (0.6%) GO:0005737 (0.1%)	GO:0003735 (19.9%) GO:0003729 (19.8%) GO:0008270 (0%)	translation (19.8%) negative regulation of translation (19.8%) cytoplasmic translation (0%)	cytosolic large ribosomal subunit (19.8%) ribosome (0.6%) cytoplasm (0.1%)	structural constituent of ribosome (19.9%) mRNA binding (19.8%) zinc ion binding (0%)	IPR005822 (25%) IPR005823 (25%) IPR036899 (25%)	Large ribosomal subunit protein uL13 (25%) Large ribosomal subunit protein uL13, bacteria (25%) Large ribosomal subunit protein uL13 superfamily (25%)
EYKEEIPALK	Phocaeicola	Bacteria		Pseudomonadati			Bacteroidota			Bacteroidia			Bacteroidales				Bacteroidaceae				Phocaeicola												GO:0005840 (50%) GO:1990904 (50%)			ribosome (50%) ribonucleoprotein complex (50%)		IPR001790 (33.3%) IPR043141 (33.3%) IPR047865 (33.3%)	Large ribosomal subunit protein uL10 (33.3%) Large ribosomal subunit protein uL10-like domain superfamily (33.3%) Large ribosomal subunit protein uL10, bacteria/organella (33.3%)
NEASENSVWWTSDEYKNDNKPCTEEAWADLK	Bacteroidaceae	Bacteria		Pseudomonadati			Bacteroidota			Bacteroidia			Bacteroidales				Bacteroidaceae													4.1.1.49 (100%)	phosphoenolpyruvate carboxykinase (ATP) (100%)	GO:0006094 (16.9%)	GO:0005829 (16.9%)	GO:0004612 (16.9%) GO:0005524 (16.9%) GO:0046872 (16.9%)	gluconeogenesis (16.9%)	cytosol (16.9%)	phosphoenolpyruvate carboxykinase (ATP) activity (16.9%) ATP binding (16.9%) metal ion binding (16.9%)	IPR001272 (25%) IPR008210 (25%) IPR013035 (25%)	Phosphoenolpyruvate carboxykinase, ATP-utilising (25%) Phosphoenolpyruvate carboxykinase, N-terminal (25%) Phosphoenolpyruvate carboxykinase, C-terminal (25%)
ANKLELIAASDLYKL	Bacteroidales	Bacteria		Pseudomonadati			Bacteroidota			Bacteroidia			Bacteroidales																									IPR045739 (34.4%) IPR045865 (34.4%) IPR002912 (31.1%)	ACT domain pair (34.4%) ACT-like domain (34.4%) ACT domain (31.1%)
NKLNDLEDALQQAKEDLAR	Euarchontoglires	Eukaryota		Metazoa			Chordata	Craniata	Sarcopterygii	Mammalia		Euarchontoglires																				GO:0031424 (8.4%) GO:0045109 (8.4%) GO:0051290 (5.2%)	GO:0045095 (10.5%) GO:0005615 (7.3%) GO:0001533 (5.5%)	GO:0030280 (8.7%) GO:0046982 (5.2%) GO:0030246 (5%)	keratinization (8.4%) intermediate filament organization (8.4%) protein heterotetramerization (5.2%)	keratin filament (10.5%) extracellular space (7.3%) cornified envelope (5.5%)	structural constituent of skin epidermis (8.7%) protein heterodimerization activity (5.2%) carbohydrate binding (5%)	IPR003054 (20.2%) IPR018039 (20.2%) IPR039008 (20.2%)	Keratin, type II (20.2%) Intermediate filament protein, conserved site (20.2%) Intermediate filament, rod domain (20.2%)
ALCEVKLPEFTDDVEAIKGAVK	Parabacteroides distasonis	Bacteria		Pseudomonadati			Bacteroidota			Bacteroidia			Bacteroidales				Tannerellaceae				Parabacteroides				Parabacteroides distasonis					6.3.5.2 (100%)	GMP synthase (glutamine-hydrolyzing) (100%)		GO:0005829 (33.3%)	GO:0003921 (33.3%) GO:0005524 (33.3%)		cytosol (33.3%)	GMP synthase activity (33.3%) ATP binding (33.3%)	IPR001674 (16.7%) IPR014729 (16.7%) IPR017926 (16.7%)	GMP synthase, C-terminal (16.7%) Rossmann-like alpha/beta/alpha sandwich fold (16.7%) Glutamine amidotransferase (16.7%)
YLHDETGISENDIAKR	Phocaeicola	Bacteria		Pseudomonadati			Bacteroidota			Bacteroidia			Bacteroidales				Bacteroidaceae				Phocaeicola									1.4.4.2 (100%)	glycine dehydrogenase (aminomethyl-transferring) (100%)	GO:0019464 (16.7%)	GO:0005829 (16.7%) GO:0005960 (16.7%)	GO:0004375 (16.7%) GO:0016594 (16.7%) GO:0030170 (16.7%)	glycine decarboxylation via glycine cleavage system (16.7%)	cytosol (16.7%) glycine cleavage complex (16.7%)	glycine dehydrogenase (decarboxylating) activity (16.7%) glycine binding (16.7%) pyridoxal phosphate binding (16.7%)	IPR003437 (14.3%) IPR015421 (14.3%) IPR015422 (14.3%)	Glycine dehydrogenase (decarboxylating) (14.3%) Pyridoxal phosphate-dependent transferase, major domain (14.3%) Pyridoxal phosphate-dependent transferase, small domain (14.3%)
VGLINSGGESHGESDLHDAVVTAVVNKR	Bacteroidales	Bacteria		Pseudomonadati			Bacteroidota			Bacteroidia			Bacteroidales																	4.1.2.13 (100%)	fructose-bisphosphate aldolase (100%)	GO:0006096 (50%)		GO:0004332 (50%)	glycolytic process (50%)		fructose-bisphosphate aldolase activity (50%)	IPR002915 (25.1%) IPR013785 (25.1%) IPR050456 (25.1%)	DeoC/FbaB/LacD aldolase (25.1%) Aldolase-type TIM barrel (25.1%) DeoC/FbaB aldolase (25.1%)
LQPANPFTWASGWK	Bacteroidota	Bacteria		Pseudomonadati			Bacteroidota																							2.4.2.10 (100%)	orotate phosphoribosyltransferase (100%)	GO:0019856 (25.4%) GO:0044205 (25.3%) GO:0006222 (0.3%)	GO:0016020 (0.2%)	GO:0004588 (25.4%) GO:0000287 (23.3%) GO:0016757 (0.2%)	pyrimidine nucleobase biosynthetic process (25.4%) 'de novo' UMP biosynthetic process (25.3%) UMP biosynthetic process (0.3%)	membrane (0.2%)	orotate phosphoribosyltransferase activity (25.4%) magnesium ion binding (23.3%) glycosyltransferase activity (0.2%)	IPR000836 (25.1%) IPR029057 (25.1%) IPR004467 (24.9%)	Phosphoribosyltransferase domain (25.1%) Phosphoribosyltransferase-like (25.1%) Orotate phosphoribosyl transferase domain (24.9%)
AEALKDSTDWKDTTDK	Parabacteroides	Bacteria		Pseudomonadati			Bacteroidota			Bacteroidia			Bacteroidales				Tannerellaceae				Parabacteroides																	IPR007139 (100%)	Protein of unknown function DUF349 (100%)
VGDLSTEMIEHFFR	Pseudomonadota	Bacteria		Pseudomonadati			Pseudomonadota																							4.2.1.19 (50.3%) 3.1.3.15 (49.6%) 2.6.1.9 (0.1%)	imidazoleglycerol-phosphate dehydratase (50.3%) histidinol-phosphatase (49.6%) histidinol-phosphate transaminase (0.1%)	GO:0000105 (19.9%)	GO:0005737 (19.8%)	GO:0004424 (19.9%) GO:0046872 (19.6%) GO:0004401 (19.5%)	L-histidine biosynthetic process (19.9%)	cytoplasm (19.8%)	imidazoleglycerol-phosphate dehydratase activity (19.9%) metal ion binding (19.6%) histidinol-phosphatase activity (19.5%)	IPR000807 (10.1%) IPR020565 (10.1%) IPR020568 (10.1%)	Imidazoleglycerol-phosphate dehydratase (10.1%) Imidazoleglycerol-phosphate dehydratase, conserved site (10.1%) Ribosomal protein uS5 domain 2-type superfamily (10.1%)
GVNALLFNDLIPVYKR	Parabacteroides distasonis	Bacteria		Pseudomonadati			Bacteroidota			Bacteroidia			Bacteroidales				Tannerellaceae				Parabacteroides				Parabacteroides distasonis													IPR016181 (50%) IPR039968 (50%)	Acyl-CoA N-acyltransferase (50%) Bacterial ceramide synthase-like (50%)
LLPVLIETMGDAYPELIAQK	Parabacteroides	Bacteria		Pseudomonadati			Bacteroidota			Bacteroidia			Bacteroidales				Tannerellaceae				Parabacteroides									6.1.1.7 (100%)	alanine--tRNA ligase (100%)	GO:0006419 (14.3%)	GO:0005737 (14.3%)	GO:0000049 (14.3%) GO:0002161 (14.3%) GO:0004813 (14.3%)	alanyl-tRNA aminoacylation (14.3%)	cytoplasm (14.3%)	tRNA binding (14.3%) aminoacyl-tRNA deacylase activity (14.3%) alanine-tRNA ligase activity (14.3%)	IPR002318 (9.1%) IPR003156 (9.1%) IPR009000 (9.1%)	Alanine-tRNA ligase, class IIc (9.1%) DHHA1 domain (9.1%) Translation protein, beta-barrel domain superfamily (9.1%)
LQGDINNDGKIDNNDLTSYTNYTGLR	Bacteroides	Bacteria		Pseudomonadati			Bacteroidota			Bacteroidia			Bacteroidales				Bacteroidaceae				Bacteroides									3.2.1.177 (100%)	alpha-D-xyloside xylohydrolase (100%)	GO:0000272 (33.3%)		GO:0030246 (33.3%) GO:0004553 (29.2%) GO:0061634 (4.2%)	polysaccharide catabolic process (33.3%)		carbohydrate binding (33.3%) hydrolase activity, hydrolyzing O-glycosyl compounds (29.2%) alpha-D-xyloside xylohydrolase (4.2%)	IPR000322 (6%) IPR000421 (6%) IPR002105 (6%)	Glycoside hydrolase family 31, TIM barrel domain (6%) Coagulation factor 5/8, C-terminal domain (6%) Dockerin type I repeat (6%)
NSVLCIGEISNMGCTPEAIDAFIENK	Bacteroidaceae	Bacteria		Pseudomonadati			Bacteroidota			Bacteroidia			Bacteroidales				Bacteroidaceae													1.4.1.4 (100%)	glutamate dehydrogenase (NADP(+)) (100%)	GO:0006537 (25%)	GO:0005829 (25%)	GO:0000166 (25%) GO:0004354 (25%)	glutamate biosynthetic process (25%)	cytosol (25%)	nucleotide binding (25%) glutamate dehydrogenase (NADP+) activity (25%)	IPR006095 (11.1%) IPR006096 (11.1%) IPR006097 (11.1%)	Glutamate/phenylalanine/leucine/valine/L-tryptophan dehydrogenase (11.1%) Glutamate/phenylalanine/leucine/valine/L-tryptophan dehydrogenase, C-terminal (11.1%) Glutamate/phenylalanine/leucine/valine/L-tryptophan dehydrogenase, dimerisation domain (11.1%)
ADLEPMTDKQPTASEVEDLLFANK	Parabacteroides distasonis	Bacteria		Pseudomonadati			Bacteroidota			Bacteroidia			Bacteroidales				Tannerellaceae				Parabacteroides				Parabacteroides distasonis					2.1.2.3 (50%) 3.5.4.10 (50%)	phosphoribosylaminoimidazolecarboxamide formyltransferase (50%) IMP cyclohydrolase (50%)	GO:0006189 (25%)	GO:0005829 (25%)	GO:0003937 (25%) GO:0004643 (25%)	'de novo' IMP biosynthetic process (25%)	cytosol (25%)	IMP cyclohydrolase activity (25%) phosphoribosylaminoimidazolecarboxamide formyltransferase activity (25%)	IPR002695 (20%) IPR011607 (20%) IPR016193 (20%)	Bifunctional purine biosynthesis protein PurH-like (20%) Methylglyoxal synthase-like domain (20%) Cytidine deaminase-like (20%)
AGAPFGPGANPMHGR	Bacteria	Bacteria																												2.3.1.54 (100%)	formate C-acetyltransferase (100%)	GO:0006006 (30.9%) GO:0005975 (0%) GO:0044814 (0%)	GO:0005829 (32%) GO:0005737 (0.1%) GO:0016020 (0%)	GO:0008861 (32.1%) GO:0016829 (4.4%) GO:0016746 (0.4%)	glucose metabolic process (30.9%) carbohydrate metabolic process (0%) pyruvate fermentation via PFL (0%)	cytosol (32%) cytoplasm (0.1%) membrane (0%)	formate C-acetyltransferase activity (32.1%) lyase activity (4.4%) acyltransferase activity (0.4%)	IPR004184 (20.2%) IPR050244 (20.2%) IPR001150 (20.2%)	Pyruvate formate lyase domain (20.2%) Autonomous Glycyl Radical Cofactor (20.2%) Glycine radical domain (20.2%)
EGIIQEALVETIGCSGMTHSAAMAAEILPGK	Bacteria	Bacteria
LVEYHQMTAPLIGYYSK	root																													2.7.4.3 (100%)	adenylate kinase (100%)	GO:0044209 (14.4%) GO:0006172 (0.2%) GO:0006270 (0.1%)	GO:0005737 (27.5%) GO:0005829 (0.2%) GO:0005758 (0.1%)	GO:0004017 (28%) GO:0005524 (27.9%) GO:0016301 (0.5%)	AMP salvage (14.4%) ADP biosynthetic process (0.2%) DNA replication initiation (0.1%)	cytoplasm (27.5%) cytosol (0.2%) mitochondrial intermembrane space (0.1%)	AMP kinase activity (28%) ATP binding (27.9%) kinase activity (0.5%)	IPR027417 (20.2%) IPR000850 (20.2%) IPR007862 (20%)	P-loop containing nucleoside triphosphate hydrolase (20.2%) Adenylate kinase/UMP-CMP kinase (20.2%) Adenylate kinase, active site lid domain (20%)
LIITMPDTMSAERR	Bacteria	Bacteria																												2.5.1.47 (100%)	cysteine synthase (100%)	GO:0006535 (43.2%)	GO:0005737 (10.8%)	GO:0004124 (43.2%) GO:0016846 (2.7%)	cysteine biosynthetic process from serine (43.2%)	cytoplasm (10.8%)	cysteine synthase activity (43.2%) carbon-sulfur lyase activity (2.7%)	IPR001216 (16.7%) IPR001926 (16.7%) IPR005856 (16.7%)	Cysteine synthase/cystathionine beta-synthase, pyridoxal-phosphate attachment site (16.7%) Tryptophan synthase beta chain-like, PALP domain (16.7%) Cysteine synthase (16.7%)
IVCPANQPELLR	Bacteroides	Bacteria		Pseudomonadati			Bacteroidota			Bacteroidia			Bacteroidales				Bacteroidaceae				Bacteroides									3.2.1.52 (100%)	beta-N-acetylhexosaminidase (100%)	GO:0005975 (50%)		GO:0004563 (50%)	carbohydrate metabolic process (50%)		beta-N-acetylhexosaminidase activity (50%)	IPR015882 (16.7%) IPR015883 (16.7%) IPR017853 (16.7%)	Beta-hexosaminidase, bacterial type, N-terminal (16.7%) Glycoside hydrolase family 20, catalytic domain (16.7%) Glycoside hydrolase superfamily (16.7%)
GGLQFTYISLDDYR	root																													1.16.1.1 (79.3%) 1.-.-.- (14.9%) 1.8.1.4 (5.7%)	mercury(II) reductase (79.3%) Oxidoreductases (14.9%) dihydrolipoyl dehydrogenase (5.7%)	GO:0006979 (11.3%) GO:0045454 (0.1%) GO:1901530 (0.1%)	GO:0016020 (0.1%) GO:0005634 (0.1%) GO:0005737 (0.1%)	GO:0003955 (28.8%) GO:0050660 (28.8%) GO:0016668 (24.7%)	response to oxidative stress (11.3%) cell redox homeostasis (0.1%) response to hypochlorite (0.1%)	membrane (0.1%) nucleus (0.1%) cytoplasm (0.1%)	NAD(P)H dehydrogenase (quinone) activity (28.8%) flavin adenine dinucleotide binding (28.8%) oxidoreductase activity, acting on a sulfur group of donors, NAD(P) as acceptor (24.7%)	IPR036188 (16.2%) IPR016156 (16.1%) IPR023753 (16.1%)	FAD/NAD(P)-binding domain superfamily (16.2%) FAD/NAD-linked reductase, dimerisation domain superfamily (16.1%) FAD/NAD(P)-binding domain (16.1%)
KEVINEAELIKLMEER	Bacteroidales	Bacteria		Pseudomonadati			Bacteroidota			Bacteroidia			Bacteroidales																	1.1.1.95 (62.5%) 1.1.1.290 (25%) 1.1.1.81 (12.5%)	phosphoglycerate dehydrogenase (62.5%) 4-phosphoerythronate dehydrogenase (25%) hydroxypyruvate reductase (12.5%)			GO:0051287 (50%) GO:0016616 (39.7%) GO:0004617 (7.4%)			NAD binding (50%) oxidoreductase activity, acting on the CH-OH group of donors, NAD or NADP as acceptor (39.7%) phosphoglycerate dehydrogenase activity (7.4%)	IPR006139 (33.3%) IPR006140 (33.3%) IPR036291 (33.3%)	D-isomer specific 2-hydroxyacid dehydrogenase, catalytic domain (33.3%) D-isomer specific 2-hydroxyacid dehydrogenase, NAD-binding domain (33.3%) NAD(P)-binding domain superfamily (33.3%)
VTPDMSTWRPCDQVESAVAWK
YLGLPDEHKYAGMGVSACATCDGFFYR	Parabacteroides	Bacteria		Pseudomonadati			Bacteroidota			Bacteroidia			Bacteroidales				Tannerellaceae				Parabacteroides									1.8.1.9 (100%)	thioredoxin-disulfide reductase (NADPH) (100%)	GO:0019430 (33.3%)	GO:0005737 (33.3%)	GO:0004791 (33.3%)	removal of superoxide radicals (33.3%)	cytoplasm (33.3%)	thioredoxin-disulfide reductase (NADPH) activity (33.3%)	IPR005982 (20%) IPR008255 (20%) IPR023753 (20%)	Thioredoxin reductase (20%) Pyridine nucleotide-disulphide oxidoreductase, class-II, active site (20%) FAD/NAD(P)-binding domain (20%)
GVMLPHSCYLEAMR	Parabacteroides distasonis	Bacteria		Pseudomonadati			Bacteroidota			Bacteroidia			Bacteroidales				Tannerellaceae				Parabacteroides				Parabacteroides distasonis					6.2.1.3 (100%)	long-chain-fatty-acid--CoA ligase (100%)		GO:0016020 (50%)	GO:0004467 (50%)		membrane (50%)	long-chain fatty acid-CoA ligase activity (50%)	IPR000873 (33.3%) IPR020845 (33.3%) IPR042099 (33.3%)	AMP-dependent synthetase/ligase domain (33.3%) AMP-binding, conserved site (33.3%) ANL, N-terminal domain (33.3%)
KFGEQLQAGNNNNKTANFEDFAGPTGEA	Parabacteroides distasonis	Bacteria		Pseudomonadati			Bacteroidota			Bacteroidia			Bacteroidales				Tannerellaceae				Parabacteroides				Parabacteroides distasonis													IPR021857 (100%)	Protein of unknown function DUF3467 (100%)
AGVPCVPGSDGPLGDDMDKNR	root																													6.3.4.14 (99.3%) 6.4.1.2 (0.7%)	biotin carboxylase (99.3%) acetyl-CoA carboxylase (0.7%)	GO:0006633 (17.2%) GO:2001295 (13.2%) GO:0045717 (0.1%)	GO:0005737 (0.1%) GO:0005829 (0.1%) GO:0009317 (0.1%)	GO:0005524 (19%) GO:0046872 (18.6%) GO:0004075 (12.8%)	fatty acid biosynthetic process (17.2%) malonyl-CoA biosynthetic process (13.2%) negative regulation of fatty acid biosynthetic process (0.1%)	cytoplasm (0.1%) cytosol (0.1%) acetyl-CoA carboxylase complex (0.1%)	ATP binding (19%) metal ion binding (18.6%) biotin carboxylase activity (12.8%)	IPR005479 (10.3%) IPR011764 (10.3%) IPR005481 (10.2%)	Carbamoyl phosphate synthase, ATP-binding domain (10.3%) Biotin carboxylation domain (10.3%) Biotin carboxylase-like, N-terminal domain (10.2%)
SGVAHFAVDTEEDGLQLIRK	Parabacteroides	Bacteria		Pseudomonadati			Bacteroidota			Bacteroidia			Bacteroidales				Tannerellaceae				Parabacteroides											GO:0015977 (23.2%)	GO:0009317 (23.2%)	GO:0003989 (23.2%) GO:0004658 (23.2%) GO:0016740 (7.1%)	carbon fixation (23.2%)	acetyl-CoA carboxylase complex (23.2%)	acetyl-CoA carboxylase activity (23.2%) propionyl-CoA carboxylase activity (23.2%) transferase activity (7.1%)	IPR011762 (20%) IPR011763 (20%) IPR029045 (20%)	Acetyl-coenzyme A carboxyltransferase, N-terminal (20%) Acetyl-coenzyme A carboxyltransferase, C-terminal (20%) ClpP/crotonase-like domain superfamily (20%)
ASVALSGLTVAESFR	Bacteroidales	Bacteria		Pseudomonadati			Bacteroidota			Bacteroidia			Bacteroidales																	7.1.2.2 (98.3%) 3.6.3.14 (1.7%)	H(+)-transporting two-sector ATPase (98.3%) Transferred entry: 7.1.2.2 (1.7%)		GO:0045259 (22.4%) GO:0005886 (22%)	GO:0005524 (22.4%) GO:0046933 (22.4%) GO:0016787 (9.7%)		proton-transporting ATP synthase complex (22.4%) plasma membrane (22%)	ATP binding (22.4%) proton-transporting ATP synthase activity, rotational mechanism (22.4%) hydrolase activity (9.7%)	IPR000194 (10%) IPR003593 (10%) IPR004100 (10%)	ATPase, F1/V1/A1 complex, alpha/beta subunit, nucleotide-binding domain (10%) AAA+ ATPase domain (10%) ATPase, F1/V1/A1 complex, alpha/beta subunit, N-terminal domain (10%)
IATVTNFPHGNDDIEIALAETR	root																													4.1.2.4 (99.6%) 4.-.-.- (0.4%)	deoxyribose-phosphate aldolase (99.6%) Lyases (0.4%)	GO:0009264 (20%) GO:0016052 (19.9%) GO:0006018 (19.2%)	GO:0005737 (19.9%) GO:0005829 (0.1%)	GO:0004139 (20%) GO:0016829 (0.4%) GO:0004645 (0.1%)	deoxyribonucleotide catabolic process (20%) carbohydrate catabolic process (19.9%) 2-deoxyribose 1-phosphate catabolic process (19.2%)	cytoplasm (19.9%) cytosol (0.1%)	deoxyribose-phosphate aldolase activity (20%) lyase activity (0.4%) 1,4-alpha-oligoglucan phosphorylase activity (0.1%)	IPR002915 (25%) IPR011343 (25%) IPR013785 (24.9%)	DeoC/FbaB/LacD aldolase (25%) Deoxyribose-phosphate aldolase (25%) Aldolase-type TIM barrel (24.9%)
ASPSLLDGIVVEYYGTPTPLR	Bacteria	Bacteria																														GO:0002184 (33.2%) GO:0006412 (0.1%)	GO:0005829 (33.2%) GO:0005737 (0.1%)	GO:0043023 (33.2%) GO:0003746 (0.1%)	cytoplasmic translational termination (33.2%) translation (0.1%)	cytosol (33.2%) cytoplasm (0.1%)	ribosomal large subunit binding (33.2%) translation elongation factor activity (0.1%)	IPR002661 (33.3%) IPR023584 (33.3%) IPR036191 (33.3%)	Ribosome recycling factor (33.3%) Ribosome recycling factor domain (33.3%) RRF superfamily (33.3%)
YNVFSPSMIDGIIHK	Parabacteroides distasonis	Bacteria		Pseudomonadati			Bacteroidota			Bacteroidia			Bacteroidales				Tannerellaceae				Parabacteroides				Parabacteroides distasonis							GO:0006542 (20%) GO:0019740 (20%)	GO:0005737 (20%) GO:0016020 (20%)	GO:0004356 (20%)	glutamine biosynthetic process (20%) nitrogen utilization (20%)	cytoplasm (20%) membrane (20%)	glutamine synthetase activity (20%)	IPR008146 (25%) IPR008147 (25%) IPR014746 (25%)	Glutamine synthetase, catalytic domain (25%) Glutamine synthetase, N-terminal domain (25%) Glutamine synthetase/guanido kinase, catalytic domain (25%)
SLFPFLNLMFPSVNK	Parabacteroides distasonis	Bacteria		Pseudomonadati			Bacteroidota			Bacteroidia			Bacteroidales				Tannerellaceae				Parabacteroides				Parabacteroides distasonis					3.2.1.- (100%)	Glycosidases, i.e. enzymes hydrolyzing O- and S-glycosyl compounds (100%)	GO:0005975 (19.7%) GO:0006516 (19.7%)	GO:0005829 (19.7%)	GO:0000224 (19.7%) GO:0030246 (19.7%) GO:0016798 (1.5%)	carbohydrate metabolic process (19.7%) glycoprotein catabolic process (19.7%)	cytosol (19.7%)	peptide-N4-(N-acetyl-beta-glucosaminyl)asparagine amidase activity (19.7%) carbohydrate binding (19.7%) hydrolase activity, acting on glycosyl bonds (1.5%)	IPR005887 (16.7%) IPR008928 (16.7%) IPR012939 (16.7%)	Glycosyl hydrolase family 92, alpha-1,2-mannosidase, putative (16.7%) Six-hairpin glycosidase superfamily (16.7%) Glycosyl hydrolase family 92 (16.7%)
GGAAEWDVHDGVFTVNK	Parabacteroides distasonis	Bacteria		Pseudomonadati			Bacteroidota			Bacteroidia			Bacteroidales				Tannerellaceae				Parabacteroides				Parabacteroides distasonis									GO:0016787 (87.5%) GO:0046872 (12.5%)			hydrolase activity (87.5%) metal ion binding (12.5%)	IPR010496 (100%)	3-keto-alpha-glucoside-1,2-lyase/3-keto-2-hydroxy-glucal hydratase domain (100%)
IKEQVDELVQELMAAK	Parabacteroides distasonis	Bacteria		Pseudomonadati			Bacteroidota			Bacteroidia			Bacteroidales				Tannerellaceae				Parabacteroides				Parabacteroides distasonis
NTEDLSSYLKR	Gammaproteobacteria	Bacteria		Pseudomonadati			Pseudomonadota			Gammaproteobacteria																				6.3.5.5 (100%)	carbamoyl-phosphate synthase (glutamine-hydrolyzing) (100%)	GO:0006526 (15.7%) GO:0006207 (15.6%) GO:0006541 (15.6%)	GO:0005951 (0.3%) GO:0005737 (0%) GO:0005829 (0%)	GO:0004088 (16.2%) GO:0005524 (16%) GO:0004359 (3.9%)	L-arginine biosynthetic process (15.7%) 'de novo' pyrimidine nucleobase biosynthetic process (15.6%) glutamine metabolic process (15.6%)	carbamoyl-phosphate synthase complex (0.3%) cytoplasm (0%) cytosol (0%)	carbamoyl-phosphate synthase (glutamine-hydrolyzing) activity (16.2%) ATP binding (16%) glutaminase activity (3.9%)	IPR002474 (14.7%) IPR036480 (14.7%) IPR029062 (14.4%)	Carbamoyl-phosphate synthase small subunit, N-terminal domain (14.7%) Carbamoyl-phosphate synthase small subunit, N-terminal domain superfamily (14.7%) Class I glutamine amidotransferase-like (14.4%)
SAMLSNMACSLIK	Bacteroidaceae	Bacteria		Pseudomonadati			Bacteroidota			Bacteroidia			Bacteroidales				Bacteroidaceae															GO:0006412 (33.3%)	GO:0022625 (33.3%)	GO:0003735 (33.3%)	translation (33.3%)	cytosolic large ribosomal subunit (33.3%)	structural constituent of ribosome (33.3%)	IPR000456 (33.3%) IPR036373 (33.3%) IPR047859 (33.3%)	Large ribosomal subunit protein bL17 (33.3%) Large ribosomal subunit protein bL17 superfamily (33.3%) Large ribosomal subunit protein bL17, conserved site (33.3%)
NTTAPAEEWIAGGVPITMMMNMER	Bacteroidales	Bacteria		Pseudomonadati			Bacteroidota			Bacteroidia			Bacteroidales																	2.7.1.90 (100%)	diphosphate--fructose-6-phosphate 1-phosphotransferase (100%)	GO:0006002 (14.2%) GO:0009749 (14.2%)	GO:0005829 (14.2%)	GO:0003872 (14.2%) GO:0005524 (14.2%) GO:0046872 (14.2%)	fructose 6-phosphate metabolic process (14.2%) response to glucose (14.2%)	cytosol (14.2%)	6-phosphofructokinase activity (14.2%) ATP binding (14.2%) metal ion binding (14.2%)	IPR000023 (25%) IPR011183 (25%) IPR022953 (25%)	Phosphofructokinase domain (25%) Pyrophosphate-dependent phosphofructokinase PfpB (25%) ATP-dependent 6-phosphofructokinase (25%)
IVINQGLGMAVADKK	Bacteroidales	Bacteria		Pseudomonadati			Bacteroidota			Bacteroidia			Bacteroidales																			GO:0006412 (16.9%)	GO:0005840 (16.9%) GO:1990904 (16.7%) GO:0022625 (0.2%)	GO:0003735 (16.9%) GO:0000049 (16.2%) GO:0019843 (16.2%)	translation (16.9%)	ribosome (16.9%) ribonucleoprotein complex (16.7%) cytosolic large ribosomal subunit (0.2%)	structural constituent of ribosome (16.9%) tRNA binding (16.2%) rRNA binding (16.2%)	IPR002132 (20%) IPR022803 (20%) IPR031309 (20%)	Large ribosomal subunit protein uL5 (20%) Large ribosomal subunit protein uL5 domain superfamily (20%) Large ribosomal subunit protein uL5, C-terminal (20%)
VDALGHVDRPIPTMLNYATHIKK	Parabacteroides distasonis	Bacteria		Pseudomonadati			Bacteroidota			Bacteroidia			Bacteroidales				Tannerellaceae				Parabacteroides				Parabacteroides distasonis					2.6.1.52 (100%)	phosphoserine transaminase (100%)	GO:0006564 (20%) GO:0008615 (20%)	GO:0005737 (20%)	GO:0004648 (20%) GO:0030170 (20%)	L-serine biosynthetic process (20%) pyridoxine biosynthetic process (20%)	cytoplasm (20%)	O-phospho-L-serine:2-oxoglutarate aminotransferase activity (20%) pyridoxal phosphate binding (20%)	IPR000192 (16.7%) IPR015421 (16.7%) IPR015422 (16.7%)	Aminotransferase class V domain (16.7%) Pyridoxal phosphate-dependent transferase, major domain (16.7%) Pyridoxal phosphate-dependent transferase, small domain (16.7%)
FADPFYGLGTPVKPLKK	Parabacteroides	Bacteria		Pseudomonadati			Bacteroidota			Bacteroidia			Bacteroidales				Tannerellaceae				Parabacteroides									1.1.1.18 (100%)	inositol 2-dehydrogenase (100%)			GO:0000166 (50%) GO:0016491 (44.1%) GO:0050112 (5.9%)			nucleotide binding (50%) oxidoreductase activity (44.1%) inositol 2-dehydrogenase (NAD+) activity (5.9%)	IPR000683 (21.3%) IPR036291 (21.3%) IPR043906 (21.3%)	Gfo/Idh/MocA-like oxidoreductase, N-terminal (21.3%) NAD(P)-binding domain superfamily (21.3%) Gfo/Idh/MocA-like oxidoreductase, bacterial type, C-terminal (21.3%)
TEEYFMSENMR	Parabacteroides	Bacteria		Pseudomonadati			Bacteroidota			Bacteroidia			Bacteroidales				Tannerellaceae				Parabacteroides									7.4.2.8 (100%)	protein-secreting ATPase (100%)	GO:0006605 (11.1%) GO:0017038 (11.1%) GO:0043952 (11.1%)	GO:0005829 (11.1%) GO:0005886 (11.1%) GO:0031522 (11.1%)	GO:0005524 (11.1%) GO:0046872 (10.7%) GO:0008564 (0.4%)	protein targeting (11.1%) protein import (11.1%) protein transport by the Sec complex (11.1%)	cytosol (11.1%) plasma membrane (11.1%) cell envelope Sec protein transport complex (11.1%)	ATP binding (11.1%) metal ion binding (10.7%) protein-exporting ATPase activity (0.4%)	IPR000185 (7.8%) IPR011115 (7.8%) IPR011130 (7.8%)	Protein translocase subunit SecA (7.8%) SecA DEAD-like, N-terminal (7.8%) SecA, preprotein cross-linking domain (7.8%)
IIQQVQPDEIYNLAAQSHVK	Bacteria	Bacteria																												4.2.1.47 (100%)	GDP-mannose 4,6-dehydratase (100%)	GO:0042351 (33.5%)		GO:0008446 (33.5%) GO:0070401 (32.6%) GO:0016829 (0.4%)	'de novo' GDP-L-fucose biosynthetic process (33.5%)		GDP-mannose 4,6-dehydratase activity (33.5%) NADP+ binding (32.6%) lyase activity (0.4%)	IPR006368 (33.4%) IPR016040 (33.4%) IPR036291 (33.2%)	GDP-mannose 4,6-dehydratase (33.4%) NAD(P)-binding domain (33.4%) NAD(P)-binding domain superfamily (33.2%)
ILDAAYEAAKGDAK	Bacteroidales	Bacteria		Pseudomonadati			Bacteroidota			Bacteroidia			Bacteroidales																	6.3.4.4 (100%)	adenylosuccinate synthase (100%)	GO:0044208 (16.6%) GO:0046040 (16.6%)	GO:0005737 (16.6%)	GO:0004019 (16.6%) GO:0005525 (16.6%) GO:0000287 (15.5%)	'de novo' AMP biosynthetic process (16.6%) IMP metabolic process (16.6%)	cytoplasm (16.6%)	adenylosuccinate synthase activity (16.6%) GTP binding (16.6%) magnesium ion binding (15.5%)	IPR001114 (14.5%) IPR027417 (14.5%) IPR033128 (14.5%)	Adenylosuccinate synthetase (14.5%) P-loop containing nucleoside triphosphate hydrolase (14.5%) Adenylosuccinate synthase, active site (14.5%)
LVADSITSQLER	root																															GO:0006412 (19.9%) GO:0000028 (0%) GO:0002181 (0%)	GO:0022627 (19.9%) GO:0005840 (0.3%) GO:0015934 (0.1%)	GO:0003735 (20%) GO:0019843 (20%) GO:0003729 (19.7%)	translation (19.9%) ribosomal small subunit assembly (0%) cytoplasmic translation (0%)	cytosolic small ribosomal subunit (19.9%) ribosome (0.3%) large ribosomal subunit (0.1%)	structural constituent of ribosome (20%) rRNA binding (20%) mRNA binding (19.7%)	IPR004044 (11.2%) IPR009019 (11.2%) IPR015946 (11.2%)	K Homology domain, type 2 (11.2%) K homology domain superfamily, prokaryotic type (11.2%) K homology domain-like, alpha/beta (11.2%)
SAAAVHKTNEALKEVGAL	Bacteroidales	Bacteria		Pseudomonadati			Bacteroidota			Bacteroidia			Bacteroidales																	1.1.1.37 (100%)	malate dehydrogenase (100%)	GO:0006089 (25%) GO:0006099 (25%)		GO:0004459 (25%) GO:0030060 (25%)	lactate metabolic process (25%) tricarboxylic acid cycle (25%)		L-lactate dehydrogenase (NAD+) activity (25%) L-malate dehydrogenase (NAD+) activity (25%)	IPR001236 (16.7%) IPR001557 (16.7%) IPR011275 (16.7%)	Lactate/malate dehydrogenase, N-terminal (16.7%) L-lactate/malate dehydrogenase (16.7%) Malate dehydrogenase, type 3 (16.7%)
MEYSSYNVNTPQWR	Bacteroidales	Bacteria		Pseudomonadati			Bacteroidota			Bacteroidia			Bacteroidales																	2.4.1.1 (100%)	glycogen phosphorylase (100%)	GO:0005975 (33.1%)		GO:0008184 (33.1%) GO:0030170 (33.1%) GO:0016757 (0.6%)	carbohydrate metabolic process (33.1%)		glycogen phosphorylase activity (33.1%) pyridoxal phosphate binding (33.1%) glycosyltransferase activity (0.6%)	IPR024517 (25.2%) IPR052182 (25.2%) IPR000811 (24.8%)	Glycogen phosphorylase, domain of unknown function DUF3417 (25.2%) Glycogen_Maltodextrin_Phosphorylase (25.2%) Glycosyl transferase, family 35 (24.8%)
YTFDGETVTLSPSQGVNQLHGGPEGFDK	root																													5.1.3.3 (100%)	aldose 1-epimerase (100%)	GO:0006006 (20%) GO:0033499 (20%)	GO:0005737 (20%)	GO:0004034 (20%) GO:0030246 (20%) GO:0016853 (0.2%)	glucose metabolic process (20%) galactose catabolic process via UDP-galactose, Leloir pathway (20%)	cytoplasm (20%)	aldose 1-epimerase activity (20%) carbohydrate binding (20%) isomerase activity (0.2%)	IPR008183 (14.8%) IPR011013 (14.8%) IPR014718 (14.8%)	Aldose 1-/Glucose-6-phosphate 1-epimerase (14.8%) Galactose mutarotase-like domain superfamily (14.8%) Glycoside hydrolase-type carbohydrate-binding (14.8%)
MNNYETVFILTPVLSDAQMK	Bacteroidales	Bacteria		Pseudomonadati			Bacteroidota			Bacteroidia			Bacteroidales																			GO:0006412 (16.7%)	GO:0005737 (16.7%) GO:0005840 (16.7%) GO:1990904 (16.3%)	GO:0003735 (16.7%) GO:0070181 (16.7%)	translation (16.7%)	cytoplasm (16.7%) ribosome (16.7%) ribonucleoprotein complex (16.3%)	structural constituent of ribosome (16.7%) small ribosomal subunit rRNA binding (16.7%)	IPR000529 (25%) IPR014717 (25%) IPR020814 (25%)	Small ribosomal subunit protein bS6 (25%) Translation elongation factor EF1B/small ribosomal subunit protein bS6 (25%) Small ribosomal subunit protein bS6, plastid/chloroplast (25%)
ITDKDIQINIFEVK	Pseudomonadati	Bacteria		Pseudomonadati																												GO:0006412 (21%)	GO:0022627 (21%)	GO:0003735 (21%) GO:0019843 (20.4%) GO:0003729 (15.9%)	translation (21%)	cytosolic small ribosomal subunit (21%)	structural constituent of ribosome (21%) rRNA binding (20.4%) mRNA binding (15.9%)	IPR001351 (11.5%) IPR004044 (11.5%) IPR009019 (11.5%)	Small ribosomal subunit protein uS3, C-terminal (11.5%) K Homology domain, type 2 (11.5%) K homology domain superfamily, prokaryotic type (11.5%)
GGVIVYPTDSGYALGCK	root																													2.7.7.87 (96.4%) 3.1.3.97 (3.6%)	L-threonylcarbamoyladenylate synthase (96.4%) 3',5'-nucleoside bisphosphate phosphatase (3.6%)	GO:0006364 (0.3%) GO:0001522 (0.1%)	GO:0005829 (0.4%)	GO:0003725 (90.5%) GO:0016779 (6.3%) GO:0061710 (1.2%)	rRNA processing (0.3%) pseudouridine synthesis (0.1%)	cytosol (0.4%)	double-stranded RNA binding (90.5%) nucleotidyltransferase activity (6.3%) L-threonylcarbamoyladenylate synthase (1.2%)	IPR017945 (33.2%) IPR006070 (33.1%) IPR052532 (33%)	DHBP synthase RibB-like alpha/beta domain superfamily (33.2%) Threonylcarbamoyl-AMP synthase-like domain (33.1%) SUA5 domain-containing protein (33%)
SYVVSMLDGDALREIIEK	Parabacteroides distasonis	Bacteria		Pseudomonadati			Bacteroidota			Bacteroidia			Bacteroidales				Tannerellaceae				Parabacteroides				Parabacteroides distasonis					6.3.1.21 (100%)	phosphoribosylglycinamide formyltransferase 2 (100%)	GO:0006189 (16.7%)	GO:0005829 (16.7%)	GO:0000287 (16.7%) GO:0004644 (16.7%) GO:0005524 (16.7%)	'de novo' IMP biosynthetic process (16.7%)	cytosol (16.7%)	magnesium ion binding (16.7%) phosphoribosylglycinamide formyltransferase activity (16.7%) ATP binding (16.7%)	IPR003135 (12.5%) IPR005862 (12.5%) IPR011054 (12.5%)	ATP-grasp fold, ATP-dependent carboxylate-amine ligase-type (12.5%) Formate-dependent phosphoribosylglycinamide formyltransferase (12.5%) Rudiment single hybrid motif (12.5%)
RQPVTEAVITVPAYFSDSQR
LTWLNVNDALSIDGK	Pseudomonadati	Bacteria		Pseudomonadati																												GO:0061077 (0.9%)	GO:0042597 (96.3%) GO:0030288 (0.9%)	GO:0042803 (0.9%) GO:0060241 (0.9%)	obsolete chaperone-mediated protein folding (0.9%)	periplasmic space (96.3%) outer membrane-bounded periplasmic space (0.9%)	protein homodimerization activity (0.9%) lysozyme inhibitor activity (0.9%)	IPR036501 (51.4%) IPR014453 (48.6%)	Inhibitor of vertebrate lysozyme superfamily (51.4%) Inhibitor of vertebrate lysozyme (48.6%)
ESGRADDNEETIKKR	Bacteria	Bacteria																												2.7.4.3 (96.3%) 2.7.4.- (3.7%)	adenylate kinase (96.3%) Phosphotransferases with a phosphate group as acceptor (3.7%)	GO:0044209 (22.6%) GO:0006139 (0.8%)	GO:0005737 (24.4%)	GO:0005524 (25.9%) GO:0004017 (25.2%) GO:0019205 (0.8%)	AMP salvage (22.6%) nucleobase-containing compound metabolic process (0.8%)	cytoplasm (24.4%)	ATP binding (25.9%) AMP kinase activity (25.2%) nucleobase-containing compound kinase activity (0.8%)	IPR000850 (30.8%) IPR027417 (30.8%) IPR033690 (30.8%)	Adenylate kinase/UMP-CMP kinase (30.8%) P-loop containing nucleoside triphosphate hydrolase (30.8%) Adenylate kinase, conserved site (30.8%)
KEPDTVEFLSGIFEGK	Bacteroidota	Bacteria		Pseudomonadati			Bacteroidota																							4.2.3.5 (100%)	chorismate synthase (100%)	GO:0008652 (16.7%) GO:0009073 (16.7%) GO:0009423 (16.7%)	GO:0005829 (16.7%)	GO:0004107 (16.7%) GO:0010181 (16.7%)	amino acid biosynthetic process (16.7%) aromatic amino acid family biosynthetic process (16.7%) chorismate biosynthetic process (16.7%)	cytosol (16.7%)	chorismate synthase activity (16.7%) FMN binding (16.7%)	IPR000453 (33.3%) IPR020541 (33.3%) IPR035904 (33.3%)	Chorismate synthase (33.3%) Chorismate synthase, conserved site (33.3%) Chorismate synthase AroC superfamily (33.3%)
HKIINVLGSNDKL	Bacteroidales	Bacteria		Pseudomonadati			Bacteroidota			Bacteroidia			Bacteroidales																	4.1.2.13 (100%)	fructose-bisphosphate aldolase (100%)	GO:0006096 (24.6%) GO:0030388 (24.6%)	GO:0016020 (1.5%)	GO:0004332 (24.6%) GO:0008270 (24.6%)	glycolytic process (24.6%) fructose 1,6-bisphosphate metabolic process (24.6%)	membrane (1.5%)	fructose-bisphosphate aldolase activity (24.6%) zinc ion binding (24.6%)	IPR000771 (25%) IPR011289 (25%) IPR013785 (25%)	Fructose-bisphosphate aldolase, class-II (25%) Fructose-1,6-bisphosphate aldolase, class 2 (25%) Aldolase-type TIM barrel (25%)
AIAQMAGTEYGKNEQNDIAMR	Bacteroides fragilis	Bacteria		Pseudomonadati			Bacteroidota			Bacteroidia			Bacteroidales				Bacteroidaceae				Bacteroides				Bacteroides fragilis					6.1.1.7 (100%)	alanine--tRNA ligase (100%)	GO:0006419 (14.2%)	GO:0005737 (14.2%)	GO:0000049 (14.2%) GO:0002161 (14.2%) GO:0004813 (14.2%)	alanyl-tRNA aminoacylation (14.2%)	cytoplasm (14.2%)	tRNA binding (14.2%) aminoacyl-tRNA deacylase activity (14.2%) alanine-tRNA ligase activity (14.2%)	IPR002318 (9.1%) IPR003156 (9.1%) IPR009000 (9.1%)	Alanine-tRNA ligase, class IIc (9.1%) DHHA1 domain (9.1%) Translation protein, beta-barrel domain superfamily (9.1%)
LPLNQVGSLNK	Bacteroidota	Bacteria		Pseudomonadati			Bacteroidota																							2.7.7.6 (100%)	DNA-directed RNA polymerase (100%)	GO:0006352 (33.3%) GO:0006355 (0.1%)	GO:1903865 (0.1%)	GO:0016987 (33%) GO:0003677 (32.9%) GO:0003700 (0.3%)	DNA-templated transcription initiation (33.3%) regulation of DNA-templated transcription (0.1%)	sigma factor antagonist complex (0.1%)	sigma factor activity (33%) DNA binding (32.9%) DNA-binding transcription factor activity (0.3%)	IPR014284 (10.1%) IPR050239 (10.1%) IPR000943 (10%)	RNA polymerase sigma-70-like domain (10.1%) Sigma-70 factor family, RNA polymerase initiation factors (10.1%) RNA polymerase sigma-70 (10%)
DLVHAIPLYAIK	root																													4.2.1.3 (51.6%) 4.2.1.99 (48.4%)	aconitate hydratase (51.6%) 2-methylisocitrate dehydratase (48.4%)	GO:0006099 (12.5%) GO:0019629 (12.5%) GO:0006097 (0%)	GO:0005829 (12.5%) GO:0016020 (0%)	GO:0003994 (12.5%) GO:0047456 (12.5%) GO:0051539 (12.5%)	tricarboxylic acid cycle (12.5%) propionate catabolic process, 2-methylcitrate cycle (12.5%) glyoxylate cycle (0%)	cytosol (12.5%) membrane (0%)	aconitate hydratase activity (12.5%) 2-methylisocitrate dehydratase activity (12.5%) 4 iron, 4 sulfur cluster binding (12.5%)	IPR036008 (9.3%) IPR050926 (9.3%) IPR001030 (9.2%)	Aconitase, iron-sulfur domain (9.3%) Aconitase/IPM Isomerase (9.3%) Aconitase/3-isopropylmalate dehydratase large subunit, alpha/beta/alpha domain (9.2%)
IQLVGDDLFVTNTERLER	Bacillota	Bacteria		Bacillati			Bacillota																							4.2.1.11 (100%)	phosphopyruvate hydratase (100%)	GO:0006096 (16.7%)	GO:0000015 (16.7%) GO:0005576 (16.7%) GO:0009986 (16.7%)	GO:0000287 (16.7%) GO:0004634 (16.7%)	glycolytic process (16.7%)	phosphopyruvate hydratase complex (16.7%) extracellular region (16.7%) cell surface (16.7%)	magnesium ion binding (16.7%) phosphopyruvate hydratase activity (16.7%)	IPR000941 (16.7%) IPR020809 (16.7%) IPR020810 (16.7%)	Enolase (16.7%) Enolase, conserved site (16.7%) Enolase, C-terminal TIM barrel domain (16.7%)
LSELFFNENGDRFYK	Parabacteroides	Bacteria		Pseudomonadati			Bacteroidota			Bacteroidia			Bacteroidales				Tannerellaceae				Parabacteroides																	IPR027848 (100%)	Protein of unknown function DUF4494 (100%)
LDCLDLEGMDKLFTKYPGIK	Phocaeicola	Bacteria		Pseudomonadati			Bacteroidota			Bacteroidia			Bacteroidales				Bacteroidaceae				Phocaeicola									5.1.3.2 (100%)	UDP-glucose 4-epimerase (100%)	GO:0006012 (33.3%)	GO:0005829 (33.3%)	GO:0003978 (33.3%)	galactose metabolic process (33.3%)	cytosol (33.3%)	UDP-glucose 4-epimerase activity (33.3%)	IPR005886 (33.3%) IPR036291 (33.3%) IPR001509 (26.7%)	UDP-glucose 4-epimerase (33.3%) NAD(P)-binding domain superfamily (33.3%) NAD-dependent epimerase/dehydratase (26.7%)
AAEEFDYADVDHLGSYRK	Bacteroides	Bacteria		Pseudomonadati			Bacteroidota			Bacteroidia			Bacteroidales				Bacteroidaceae				Bacteroides									5.4.2.10 (92.9%) 5.4.2.2 (7.1%)	phosphoglucosamine mutase (92.9%) phosphoglucomutase (alpha-D-glucose-1,6-bisphosphate-dependent) (7.1%)	GO:0005975 (14%) GO:0006048 (14%) GO:0009252 (14%)	GO:0005829 (14%)	GO:0000287 (14%) GO:0004615 (14%) GO:0008966 (14%)	carbohydrate metabolic process (14%) UDP-N-acetylglucosamine biosynthetic process (14%) peptidoglycan biosynthetic process (14%)	cytosol (14%)	magnesium ion binding (14%) phosphomannomutase activity (14%) phosphoglucosamine mutase activity (14%)	IPR005841 (10%) IPR005843 (10%) IPR005844 (10%)	Alpha-D-phosphohexomutase superfamily (10%) Alpha-D-phosphohexomutase, C-terminal (10%) Alpha-D-phosphohexomutase, alpha/beta/alpha domain I (10%)
VTTVHNAVEPLSPEILAIPDKK	Parabacteroides	Bacteria		Pseudomonadati			Bacteroidota			Bacteroidia			Bacteroidales				Tannerellaceae				Parabacteroides									2.4.1.11 (100%)	glycogen(starch) synthase (100%)	GO:0009103 (50%)		GO:0016757 (40%) GO:0004373 (10%)	lipopolysaccharide biosynthetic process (50%)		glycosyltransferase activity (40%) alpha-1,4-glucan glucosyltransferase (UDP-glucose donor) activity (10%)	IPR001296 (50%) IPR028098 (50%)	Glycosyl transferase, family 1 (50%) Glycosyltransferase subfamily 4-like, N-terminal domain (50%)
HFYFLEMNTR	root																													6.3.4.14 (93.7%) 6.4.1.2 (3.6%) 6.4.1.3 (1.4%)	biotin carboxylase (93.7%) acetyl-CoA carboxylase (3.6%) propionyl-CoA carboxylase (1.4%)	GO:0006633 (11.1%) GO:2001295 (9.1%) GO:0016042 (0.4%)	GO:0005739 (0.7%) GO:0005759 (0.2%)	GO:0005524 (22.6%) GO:0046872 (22.6%) GO:0016874 (11%)	fatty acid biosynthetic process (11.1%) malonyl-CoA biosynthetic process (9.1%) lipid catabolic process (0.4%)	mitochondrion (0.7%) mitochondrial matrix (0.2%)	ATP binding (22.6%) metal ion binding (22.6%) ligase activity (11%)	IPR005479 (10.8%) IPR005482 (10.8%) IPR011054 (10.8%)	Carbamoyl phosphate synthase, ATP-binding domain (10.8%) Biotin carboxylase, C-terminal (10.8%) Rudiment single hybrid motif (10.8%)
ITESEFLWQHNQDPMAVDK	root																													2.2.1.2 (100%)	transaldolase (100%)	GO:0005975 (25%) GO:0006098 (24.4%) GO:0009052 (0.1%)	GO:0005829 (24.6%) GO:0016020 (0.1%)	GO:0004801 (25.1%) GO:0016740 (0.6%) GO:0016744 (0.1%)	carbohydrate metabolic process (25%) pentose-phosphate shunt (24.4%) pentose-phosphate shunt, non-oxidative branch (0.1%)	cytosol (24.6%) membrane (0.1%)	transaldolase activity (25.1%) transferase activity (0.6%) transketolase or transaldolase activity (0.1%)	IPR013785 (25.8%) IPR001585 (25.6%) IPR018225 (24.4%)	Aldolase-type TIM barrel (25.8%) Transaldolase/Fructose-6-phosphate aldolase (25.6%) Transaldolase, active site (24.4%)
TMQEAPKYDDVFAEVNR	Enterobacteriaceae	Bacteria		Pseudomonadati			Pseudomonadota			Gammaproteobacteria			Enterobacterales				Enterobacteriaceae													2.5.1.15 (100%)	dihydropteroate synthase (100%)	GO:0046654 (20%) GO:0046656 (19.8%) GO:0009410 (0%)	GO:0005829 (20%) GO:0005737 (0%)	GO:0004156 (20%) GO:0046872 (19.8%) GO:0016740 (0.2%)	tetrahydrofolate biosynthetic process (20%) folic acid biosynthetic process (19.8%) response to xenobiotic stimulus (0%)	cytosol (20%) cytoplasm (0%)	dihydropteroate synthase activity (20%) metal ion binding (19.8%) transferase activity (0.2%)	IPR000489 (25.1%) IPR011005 (25.1%) IPR045031 (25.1%)	Pterin-binding domain (25.1%) Dihydropteroate synthase-like superfamily (25.1%) Dihydropteroate synthase-like (25.1%)
HNLPHNSLNFVFHGGSGSTAQEIK	Enterobacteriaceae	Bacteria		Pseudomonadati			Pseudomonadota			Gammaproteobacteria			Enterobacterales				Enterobacteriaceae													4.1.2.13 (100%)	fructose-bisphosphate aldolase (100%)	GO:0006094 (19.9%) GO:0006096 (19.9%)	GO:0005829 (19.9%)	GO:0004332 (19.9%) GO:0008270 (19.9%) GO:0016829 (0.2%)	gluconeogenesis (19.9%) glycolytic process (19.9%)	cytosol (19.9%)	fructose-bisphosphate aldolase activity (19.9%) zinc ion binding (19.9%) lyase activity (0.2%)	IPR000771 (33.3%) IPR006411 (33.3%) IPR013785 (33.3%)	Fructose-bisphosphate aldolase, class-II (33.3%) Fructose-bisphosphate aldolase, class II, yeast/E. coli subtype (33.3%) Aldolase-type TIM barrel (33.3%)
MDDTILNFNYPTDTPK	Parabacteroides	Bacteria		Pseudomonadati			Bacteroidota			Bacteroidia			Bacteroidales				Tannerellaceae				Parabacteroides											GO:0000917 (14.3%) GO:0043093 (14.3%) GO:0051258 (14.3%)	GO:0005737 (14.3%) GO:0032153 (14.3%)	GO:0003924 (14.3%) GO:0005525 (14.3%)	division septum assembly (14.3%) FtsZ-dependent cytokinesis (14.3%) protein polymerization (14.3%)	cytoplasm (14.3%) cell division site (14.3%)	GTPase activity (14.3%) GTP binding (14.3%)	IPR000158 (11.1%) IPR003008 (11.1%) IPR008280 (11.1%)	Cell division protein FtsZ (11.1%) Tubulin/FtsZ, GTPase domain (11.1%) Tubulin/FtsZ, C-terminal (11.1%)
AYNTVQPASGK	root																													3.6.4.- (99.9%) 3.6.3.14 (0.1%)	Acting on ATP; involved in cellular and subcellular movement (99.9%) Transferred entry: 7.1.2.2 (0.1%)	GO:0006353 (14.3%) GO:0006508 (0%)	GO:0005829 (13.9%) GO:0043657 (0%)	GO:0003723 (14.3%) GO:0005524 (14.3%) GO:0008186 (14.3%)	DNA-templated transcription termination (14.3%) proteolysis (0%)	cytosol (13.9%) host cell (0%)	RNA binding (14.3%) ATP binding (14.3%) ATP-dependent activity, acting on RNA (14.3%)	IPR000194 (10.4%) IPR004665 (10.4%) IPR003593 (10.4%)	ATPase, F1/V1/A1 complex, alpha/beta subunit, nucleotide-binding domain (10.4%) Transcription termination factor Rho (10.4%) AAA+ ATPase domain (10.4%)
ELFKEETKPELTGYEKGQVTELGAVNVMTGIYTGR
ESTTDKIDDALDELGDEFTEEEVR	Bacteroides	Bacteria		Pseudomonadati			Bacteroidota			Bacteroidia			Bacteroidales				Bacteroidaceae				Bacteroides									5.6.2.4 (88.9%) 3.6.1.- (7.4%) 3.6.4.12 (3.7%)	DNA 3'-5' helicase (88.9%) In phosphorus-containing anhydrides (7.4%) DNA helicase (3.7%)	GO:0006260 (8.3%) GO:0006281 (8.3%) GO:0006310 (8.3%)	GO:0005737 (8.3%) GO:0030894 (8.3%) GO:0043590 (8.3%)	GO:0003677 (8.3%) GO:0005524 (8.3%) GO:0009378 (8.3%)	DNA replication (8.3%) DNA repair (8.3%) DNA recombination (8.3%)	cytoplasm (8.3%) replisome (8.3%) bacterial nucleoid (8.3%)	DNA binding (8.3%) ATP binding (8.3%) four-way junction helicase activity (8.3%)	IPR001650 (7.1%) IPR002121 (7.1%) IPR004589 (7.1%)	Helicase, C-terminal domain-like (7.1%) HRDC domain (7.1%) DNA helicase, ATP-dependent, RecQ type (7.1%)
MLYTSPQDSSVTTK	Bacteroidales	Bacteria		Pseudomonadati			Bacteroidota			Bacteroidia			Bacteroidales																					GO:0003677 (100%)			DNA binding (100%)	IPR001387 (50%) IPR010982 (50%)	Cro/C1-type, helix-turn-helix domain (50%) Lambda repressor-like, DNA-binding domain superfamily (50%)
TCINDAQEKMDMAVMYLEEALAHIR	Bacteroidaceae	Bacteria		Pseudomonadati			Bacteroidota			Bacteroidia			Bacteroidales				Bacteroidaceae															GO:0006415 (31.1%) GO:0006412 (2.2%)	GO:0005737 (33.3%)	GO:0043023 (33.3%)	translational termination (31.1%) translation (2.2%)	cytoplasm (33.3%)	ribosomal large subunit binding (33.3%)	IPR002661 (33.3%) IPR023584 (33.3%) IPR036191 (33.3%)	Ribosome recycling factor (33.3%) Ribosome recycling factor domain (33.3%) RRF superfamily (33.3%)
IVEDAHKEAESIIASSR	Bacteroides fragilis	Bacteria		Pseudomonadati			Bacteroidota			Bacteroidia			Bacteroidales				Bacteroidaceae				Bacteroides				Bacteroides fragilis								GO:0033178 (50%)	GO:0046961 (50%)		proton-transporting two-sector ATPase complex, catalytic domain (50%)	proton-transporting ATPase activity, rotational mechanism (50%)	IPR002842 (100%)	V-type ATPase subunit E (100%)
VKVLSVADMFAEAIR	Parabacteroides	Bacteria		Pseudomonadati			Bacteroidota			Bacteroidia			Bacteroidales				Tannerellaceae				Parabacteroides									2.7.6.1 (100%)	ribose-phosphate diphosphokinase (100%)	GO:0006015 (11.1%) GO:0006164 (11.1%) GO:0009156 (11.1%)	GO:0002189 (11.1%) GO:0005737 (11.1%)	GO:0000287 (11.1%) GO:0004749 (11.1%) GO:0005524 (11.1%)	5-phosphoribose 1-diphosphate biosynthetic process (11.1%) purine nucleotide biosynthetic process (11.1%) ribonucleoside monophosphate biosynthetic process (11.1%)	ribose phosphate diphosphokinase complex (11.1%) cytoplasm (11.1%)	magnesium ion binding (11.1%) ribose phosphate diphosphokinase activity (11.1%) ATP binding (11.1%)	IPR000836 (20%) IPR000842 (20%) IPR005946 (20%)	Phosphoribosyltransferase domain (20%) Phosphoribosyl pyrophosphate synthetase, conserved site (20%) Ribose-phosphate pyrophosphokinase (20%)
EGQKFQQAGNIEK	Bacteroides	Bacteria		Pseudomonadati			Bacteroidota			Bacteroidia			Bacteroidales				Bacteroidaceae				Bacteroides																	IPR011990 (50%) IPR019734 (50%)	Tetratricopeptide-like helical domain superfamily (50%) Tetratricopeptide repeat (50%)
ENTIMENPEIKR	Parabacteroides distasonis	Bacteria		Pseudomonadati			Bacteroidota			Bacteroidia			Bacteroidales				Tannerellaceae				Parabacteroides				Parabacteroides distasonis					5.4.2.12 (100%)	phosphoglycerate mutase (2,3-diphosphoglycerate-independent) (100%)	GO:0006007 (20%) GO:0006096 (20%)	GO:0005829 (20%)	GO:0004619 (20%) GO:0030145 (20%)	glucose catabolic process (20%) glycolytic process (20%)	cytosol (20%)	phosphoglycerate mutase activity (20%) manganese ion binding (20%)	IPR005995 (20%) IPR006124 (20%) IPR011258 (20%)	Phosphoglycerate mutase, 2,3-bisphosphoglycerate-independent (20%) Metalloenzyme (20%) BPG-independent PGAM, N-terminal (20%)
ADDALNHILETYGHLIAEER	Bacteroides	Bacteria		Pseudomonadati			Bacteroidota			Bacteroidia			Bacteroidales				Bacteroidaceae				Bacteroides									1.16.-.- (100%)	Oxidizing metal ions (100%)			GO:0008199 (44.1%) GO:0016722 (44.1%) GO:0003677 (11.8%)			ferric iron binding (44.1%) oxidoreductase activity, acting on metal ions (44.1%) DNA binding (11.8%)	IPR002177 (20%) IPR008331 (20%) IPR009078 (20%)	DNA-binding protein Dps (20%) Ferritin/DPS domain (20%) Ferritin-like superfamily (20%)
LNLHEIYGDFQGK	Bacteroidales	Bacteria		Pseudomonadati			Bacteroidota			Bacteroidia			Bacteroidales																	5.3.1.14 (100%)	L-rhamnose isomerase (100%)	GO:0019301 (20%) GO:0019324 (20%)	GO:0005737 (20%)	GO:0008740 (20%) GO:0030145 (20%)	rhamnose catabolic process (20%) L-lyxose metabolic process (20%)	cytoplasm (20%)	L-rhamnose isomerase activity (20%) manganese ion binding (20%)	IPR009308 (33.3%) IPR036237 (33.3%) IPR050337 (33.3%)	Rhamnose isomerase (33.3%) Xylose isomerase-like superfamily (33.3%) L-rhamnose isomerase (33.3%)
NVGVPLAHIEIAFK	Parabacteroides	Bacteria		Pseudomonadati			Bacteroidota			Bacteroidia			Bacteroidales				Tannerellaceae				Parabacteroides									4.3.2.2 (100%)	adenylosuccinate lyase (100%)	GO:0006189 (22.4%) GO:0044208 (22.4%) GO:0006188 (8.6%)		GO:0004018 (31%) GO:0070626 (15.5%)	'de novo' IMP biosynthetic process (22.4%) 'de novo' AMP biosynthetic process (22.4%) IMP biosynthetic process (8.6%)		N6-(1,2-dicarboxyethyl)AMP AMP-lyase (fumarate-forming) activity (31%) (S)-2-(5-amino-1-(5-phospho-D-ribosyl)imidazole-4-carboxamido) succinate lyase (fumarate-forming) activity (15.5%)	IPR000362 (12.5%) IPR004769 (12.5%) IPR008948 (12.5%)	Fumarate lyase family (12.5%) Adenylosuccinate lyase (12.5%) L-Aspartase-like (12.5%)
AEKINALETVTIASK	Enterobacteriaceae	Bacteria		Pseudomonadati			Pseudomonadota			Gammaproteobacteria			Enterobacterales				Enterobacteriaceae															GO:0006412 (19.9%) GO:0002181 (0%)	GO:0005840 (20.2%) GO:1990904 (19.8%) GO:0022625 (0.1%)	GO:0003735 (19.9%) GO:0019843 (19.9%) GO:0070180 (0%)	translation (19.9%) cytoplasmic translation (0%)	ribosome (20.2%) ribonucleoprotein complex (19.8%) cytosolic large ribosomal subunit (0.1%)	structural constituent of ribosome (19.9%) rRNA binding (19.9%) large ribosomal subunit rRNA binding (0%)	IPR020594 (14.4%) IPR000244 (14.3%) IPR020069 (14.3%)	Large ribosomal subunit protein bL9, bacteria/chloroplast (14.4%) Large ribosomal subunit protein bL9 (14.3%) Large ribosomal subunit protein bL9, C-terminal (14.3%)
TELSSESPCKEAIDMTTAGHLLR	Phocaeicola	Bacteria		Pseudomonadati			Bacteroidota			Bacteroidia			Bacteroidales				Bacteroidaceae				Phocaeicola									3.4.13.18 (100%)	cytosol non-specific dipeptidase (100%)	GO:0006508 (25%)	GO:0005829 (25%)	GO:0046872 (25%) GO:0070573 (25%)	proteolysis (25%)	cytosol (25%)	metal ion binding (25%) metallodipeptidase activity (25%)	IPR001160 (33.3%) IPR002933 (33.3%) IPR011650 (33.3%)	Peptidase M20C, Xaa-His dipeptidase (33.3%) Peptidase M20 (33.3%) Peptidase M20, dimerisation domain (33.3%)
LTGDVKFDEVSPK	Bacteroidaceae	Bacteria		Pseudomonadati			Bacteroidota			Bacteroidia			Bacteroidales				Bacteroidaceae													3.5.4.9 (52.2%) 1.5.1.5 (47.8%)	methenyltetrahydrofolate cyclohydrolase (52.2%) methylenetetrahydrofolate dehydrogenase (NADP(+)) (47.8%)	GO:0035999 (14.6%) GO:0000105 (13.9%) GO:0006164 (13.9%)	GO:0005829 (14.6%)	GO:0004477 (14.6%) GO:0004488 (14.6%)	tetrahydrofolate interconversion (14.6%) L-histidine biosynthetic process (13.9%) purine nucleotide biosynthetic process (13.9%)	cytosol (14.6%)	methenyltetrahydrofolate cyclohydrolase activity (14.6%) methylenetetrahydrofolate dehydrogenase (NADP+) activity (14.6%)	IPR000672 (17.1%) IPR020631 (17.1%) IPR020867 (17.1%)	Tetrahydrofolate dehydrogenase/cyclohydrolase (17.1%) Tetrahydrofolate dehydrogenase/cyclohydrolase, NAD(P)-binding domain (17.1%) Tetrahydrofolate dehydrogenase/cyclohydrolase, conserved site (17.1%)
AFAANRDEWALTTSYVYPGPIQYFGPTEVCDQPTK	Parabacteroides distasonis	Bacteria		Pseudomonadati			Bacteroidota			Bacteroidia			Bacteroidales				Tannerellaceae				Parabacteroides				Parabacteroides distasonis					2.7.1.90 (100%)	diphosphate--fructose-6-phosphate 1-phosphotransferase (100%)	GO:0006002 (14.3%) GO:0009749 (14.3%)	GO:0005829 (14.3%)	GO:0003872 (14.3%) GO:0005524 (14.3%) GO:0046872 (14.3%)	fructose 6-phosphate metabolic process (14.3%) response to glucose (14.3%)	cytosol (14.3%)	6-phosphofructokinase activity (14.3%) ATP binding (14.3%) metal ion binding (14.3%)	IPR000023 (25%) IPR011183 (25%) IPR022953 (25%)	Phosphofructokinase domain (25%) Pyrophosphate-dependent phosphofructokinase PfpB (25%) ATP-dependent 6-phosphofructokinase (25%)
SLIGPDGEQYKLPR	root																															GO:0006355 (20.1%) GO:0000160 (0.4%) GO:0045892 (0%)	GO:0005829 (19.7%) GO:0032993 (19.7%) GO:0005737 (0%)	GO:0000156 (19.7%) GO:0000976 (19.7%) GO:0003677 (0.4%)	regulation of DNA-templated transcription (20.1%) phosphorelay signal transduction system (0.4%) negative regulation of DNA-templated transcription (0%)	cytosol (19.7%) protein-DNA complex (19.7%) cytoplasm (0%)	phosphorelay response regulator activity (19.7%) transcription cis-regulatory region binding (19.7%) DNA binding (0.4%)	IPR001867 (16.8%) IPR016032 (16.7%) IPR036388 (16.7%)	OmpR/PhoB-type DNA-binding domain (16.8%) Signal transduction response regulator, C-terminal effector (16.7%) Winged helix-like DNA-binding domain superfamily (16.7%)
MQALVDAGADAIVIDTAHGHSK	Bacteroidales	Bacteria		Pseudomonadati			Bacteroidota			Bacteroidia			Bacteroidales																	1.1.1.205 (100%)	IMP dehydrogenase (100%)	GO:0006177 (20.4%) GO:0006183 (20.4%)		GO:0003938 (20.4%) GO:0046872 (20.4%) GO:0000166 (18.6%)	GMP biosynthetic process (20.4%) GTP biosynthetic process (20.4%)		IMP dehydrogenase activity (20.4%) metal ion binding (20.4%) nucleotide binding (18.6%)	IPR000644 (16.7%) IPR001093 (16.7%) IPR005990 (16.7%)	CBS domain (16.7%) IMP dehydrogenase/GMP reductase (16.7%) Inosine-5'-monophosphate dehydrogenase (16.7%)
AAKYDKVEQYEDKDMIK	Phocaeicola	Bacteria		Pseudomonadati			Bacteroidota			Bacteroidia			Bacteroidales				Bacteroidaceae				Phocaeicola									5.2.1.8 (100%)	peptidylprolyl isomerase (100%)	GO:0015031 (16.4%) GO:0043335 (16.4%) GO:0051083 (16.4%)		GO:0003755 (16.4%) GO:0043022 (16.4%) GO:0044183 (16.4%)	protein transport (16.4%) protein unfolding (16.4%) 'de novo' cotranslational protein folding (16.4%)		peptidyl-prolyl cis-trans isomerase activity (16.4%) ribosome binding (16.4%) protein folding chaperone (16.4%)	IPR005215 (20%) IPR008881 (20%) IPR027304 (20%)	Trigger factor (20%) Trigger factor, ribosome-binding, bacterial (20%) Trigger factor/SurA domain superfamily (20%)
AQGIDVINLSVGEPDFNTPDFIKEAAK	Parabacteroides distasonis	Bacteria		Pseudomonadati			Bacteroidota			Bacteroidia			Bacteroidales				Tannerellaceae				Parabacteroides				Parabacteroides distasonis					2.6.1.- (100%)	Transaminases (100%)	GO:0006520 (33.3%)		GO:0008483 (33.3%) GO:0030170 (33.3%)	amino acid metabolic process (33.3%)		transaminase activity (33.3%) pyridoxal phosphate binding (33.3%)	IPR004838 (16.7%) IPR004839 (16.7%) IPR015421 (16.7%)	Aminotransferases, class-I, pyridoxal-phosphate-binding site (16.7%) Aminotransferase, class I/classII, large domain (16.7%) Pyridoxal phosphate-dependent transferase, major domain (16.7%)
SLSDTLEEVLSSSGEK	root																																GO:0005886 (49%) GO:0060187 (0.6%)	GO:0043022 (49.7%) GO:0043024 (0.6%)		plasma membrane (49%) cell pole (0.6%)	ribosome binding (49.7%) ribosomal small subunit binding (0.6%)	IPR043604 (33.6%) IPR010279 (33.2%) IPR043605 (32.4%)	DUF883, N-terminal domain (33.6%) Inner membrane protein YqjD/ElaB (33.2%) DUF883, C-terminal domain (32.4%)
YTGYKDMPR	Pseudomonadati	Bacteria		Pseudomonadati																												GO:0006412 (17%)	GO:0005840 (17%) GO:1990904 (16.9%) GO:0005737 (16.6%)	GO:0003735 (17%) GO:0019843 (15.3%)	translation (17%)	ribosome (17%) ribonucleoprotein complex (16.9%) cytoplasm (16.6%)	structural constituent of ribosome (17%) rRNA binding (15.3%)	IPR000630 (36%) IPR035987 (36%) IPR047863 (28%)	Small ribosomal subunit protein uS8 (36%) Small ribosomal subunit protein uS8 superfamily (36%) Small ribosomal subunit protein uS8, conserved site (28%)
QLESSYNERDKQKNEK	Bacteroides fragilis	Bacteria		Pseudomonadati			Bacteroidota			Bacteroidia			Bacteroidales				Bacteroidaceae				Bacteroides				Bacteroides fragilis					3.4.24.55 (100%)	pitrilysin (100%)	GO:0006508 (33.3%)		GO:0004222 (33.3%) GO:0046872 (33.3%)	proteolysis (33.3%)		metalloendopeptidase activity (33.3%) metal ion binding (33.3%)	IPR001431 (20%) IPR007863 (20%) IPR011249 (20%)	Peptidase M16, zinc-binding site (20%) Peptidase M16, C-terminal (20%) Metalloenzyme, LuxS/M16 peptidase-like (20%)
NVGNAMGDEVKEYGCDVLLAPALNIHR	Parabacteroides distasonis	Bacteria		Pseudomonadati			Bacteroidota			Bacteroidia			Bacteroidales				Tannerellaceae				Parabacteroides				Parabacteroides distasonis					3.2.1.21 (100%)	beta-glucosidase (100%)	GO:0005975 (50%)		GO:0008422 (50%)	carbohydrate metabolic process (50%)		beta-glucosidase activity (50%)	IPR001764 (11.1%) IPR002772 (11.1%) IPR013783 (11.1%)	Glycoside hydrolase, family 3, N-terminal (11.1%) Glycoside hydrolase family 3 C-terminal domain (11.1%) Immunoglobulin-like fold (11.1%)
DTYADAAQWDEKAKDLAGR	Bacteroidales	Bacteria		Pseudomonadati			Bacteroidota			Bacteroidia			Bacteroidales																	4.1.1.49 (100%)	phosphoenolpyruvate carboxykinase (ATP) (100%)	GO:0006094 (17.5%)	GO:0005829 (17.5%)	GO:0004612 (17.5%) GO:0005524 (17.5%) GO:0046872 (16.4%)	gluconeogenesis (17.5%)	cytosol (17.5%)	phosphoenolpyruvate carboxykinase (ATP) activity (17.5%) ATP binding (17.5%) metal ion binding (16.4%)	IPR001272 (25.8%) IPR013035 (25.8%) IPR008210 (24.2%)	Phosphoenolpyruvate carboxykinase, ATP-utilising (25.8%) Phosphoenolpyruvate carboxykinase, C-terminal (25.8%) Phosphoenolpyruvate carboxykinase, N-terminal (24.2%)
VVSTADIENAAEVIK	Bacteroides fragilis	Bacteria		Pseudomonadati			Bacteroidota			Bacteroidia			Bacteroidales				Bacteroidaceae				Bacteroides				Bacteroides fragilis													IPR049273 (50%) IPR053996 (50%)	DUF3829-like, N-terminal domain (50%) DUF3829-like, C-terminal domain (50%)
LIGDDEHGWDNEGVFNYEGGCYAK	Bacteroidales	Bacteria		Pseudomonadati			Bacteroidota			Bacteroidia			Bacteroidales																	4.1.1.49 (100%)	phosphoenolpyruvate carboxykinase (ATP) (100%)	GO:0006094 (17.2%)	GO:0005829 (17.2%)	GO:0004612 (17.2%) GO:0005524 (17.2%) GO:0046872 (17.2%)	gluconeogenesis (17.2%)	cytosol (17.2%)	phosphoenolpyruvate carboxykinase (ATP) activity (17.2%) ATP binding (17.2%) metal ion binding (17.2%)	IPR001272 (25%) IPR008210 (25%) IPR013035 (25%)	Phosphoenolpyruvate carboxykinase, ATP-utilising (25%) Phosphoenolpyruvate carboxykinase, N-terminal (25%) Phosphoenolpyruvate carboxykinase, C-terminal (25%)
AADVETLGELVK	Bacteroidales	Bacteria		Pseudomonadati			Bacteroidota			Bacteroidia			Bacteroidales																	2.7.7.6 (100%)	DNA-directed RNA polymerase (100%)	GO:0006351 (16.7%)	GO:0000428 (16.7%) GO:0005737 (16.7%)	GO:0003677 (16.7%) GO:0003899 (16.7%) GO:0046983 (16.7%)	DNA-templated transcription (16.7%)	DNA-directed RNA polymerase complex (16.7%) cytoplasm (16.7%)	DNA binding (16.7%) DNA-directed RNA polymerase activity (16.7%) protein dimerization activity (16.7%)	IPR011260 (16.7%) IPR011262 (16.7%) IPR011263 (16.7%)	RNA polymerase, alpha subunit, C-terminal (16.7%) DNA-directed RNA polymerase, insert domain (16.7%) DNA-directed RNA polymerase, RpoA/D/Rpb3-type (16.7%)
IVAALLENHQTPEGIR	Bacteroides	Bacteria		Pseudomonadati			Bacteroidota			Bacteroidia			Bacteroidales				Bacteroidaceae				Bacteroides									6.1.1.11 (100%)	serine--tRNA ligase (100%)	GO:0006434 (24.6%)	GO:0005737 (24.6%)	GO:0004828 (24.6%) GO:0005524 (24.6%) GO:0016874 (1.6%)	seryl-tRNA aminoacylation (24.6%)	cytoplasm (24.6%)	serine-tRNA ligase activity (24.6%) ATP binding (24.6%) ligase activity (1.6%)	IPR002314 (14.2%) IPR002317 (14.2%) IPR006195 (14.2%)	Aminoacyl-tRNA synthetase, class II (G/ P/ S/T) (14.2%) Serine-tRNA ligase, type1 (14.2%) Aminoacyl-tRNA synthetase, class II (14.2%)
AIAPTFGGINLEDIKAPECFEIERR	root																													1.1.1.40 (98.1%) 1.1.1.38 (1.9%)	malate dehydrogenase (oxaloacetate-decarboxylating) (NADP(+)) (98.1%) malate dehydrogenase (oxaloacetate-decarboxylating) (1.9%)	GO:0006108 (16.3%)		GO:0051287 (17.9%) GO:0046872 (17.8%) GO:0016746 (16.5%)	malate metabolic process (16.3%)		NAD binding (17.9%) metal ion binding (17.8%) acyltransferase activity (16.5%)	IPR012301 (9.2%) IPR037062 (9.2%) IPR046346 (9.2%)	Malic enzyme, N-terminal domain (9.2%) Malic enzyme, N-terminal domain superfamily (9.2%) Aminoacid dehydrogenase-like, N-terminal domain superfamily (9.2%)
TIALDKNDEICGYEFVHMGK	Bacteroidaceae	Bacteria		Pseudomonadati			Bacteroidota			Bacteroidia			Bacteroidales				Bacteroidaceae
ASTKEENLIVLYPER	Parabacteroides distasonis	Bacteria		Pseudomonadati			Bacteroidota			Bacteroidia			Bacteroidales				Tannerellaceae				Parabacteroides				Parabacteroides distasonis													IPR045963 (100%)	Domain of unknown function DUF6383 (100%)
AYEIGILGYYVELEGDKK	Parabacteroides distasonis	Bacteria		Pseudomonadati			Bacteroidota			Bacteroidia			Bacteroidales				Tannerellaceae				Parabacteroides				Parabacteroides distasonis									GO:0016853 (100%)			isomerase activity (100%)	IPR013022 (33.3%) IPR036237 (33.3%) IPR050312 (33.3%)	Xylose isomerase-like, TIM barrel domain (33.3%) Xylose isomerase-like superfamily (33.3%) IolE/XylA/MocC-like (33.3%)
KAEQAAAEQALK	root																													3.1.26.3 (99.9%) 3.4.21.- (0.1%)	ribonuclease III (99.9%) Serine endopeptidases (0.1%)	GO:0006364 (10.1%) GO:0006397 (10.1%) GO:0008033 (10.1%)	GO:0005737 (10%) GO:0016442 (0.1%) GO:0070578 (0.1%)	GO:0004525 (10.1%) GO:0003725 (10.1%) GO:0046872 (10.1%)	rRNA processing (10.1%) mRNA processing (10.1%) tRNA processing (10.1%)	cytoplasm (10%) RISC complex (0.1%) RISC-loading complex (0.1%)	ribonuclease III activity (10.1%) double-stranded RNA binding (10.1%) metal ion binding (10.1%)	IPR014720 (25.3%) IPR000999 (24.8%) IPR036389 (24.8%)	Double-stranded RNA-binding domain (25.3%) Ribonuclease III domain (24.8%) Ribonuclease III, endonuclease domain superfamily (24.8%)
QLEEAGAEVELK	Bacteria	Bacteria																														GO:0006412 (25%)	GO:0022625 (25%)	GO:0003729 (25%) GO:0003735 (25%)	translation (25%)	cytosolic large ribosomal subunit (25%)	mRNA binding (25%) structural constituent of ribosome (25%)	IPR000206 (20%) IPR008932 (20%) IPR013823 (20%)	Large ribosomal subunit protein bL12 (20%) Large ribosomal subunit protein bL12, oligomerization (20%) Large ribosomal subunit protein bL12, C-terminal (20%)
AVVALREPSLGPCFGMK	Bacteria	Bacteria																												6.3.4.3 (100%)	formate--tetrahydrofolate ligase (100%)	GO:0035999 (32.9%) GO:0006730 (0.5%)		GO:0004329 (33.3%) GO:0005524 (33.3%)	tetrahydrofolate interconversion (32.9%) one-carbon metabolic process (0.5%)		formate-tetrahydrofolate ligase activity (33.3%) ATP binding (33.3%)	IPR000559 (33.6%) IPR020628 (33.6%) IPR027417 (32.7%)	Formate-tetrahydrofolate ligase, FTHFS (33.6%) Formate-tetrahydrofolate ligase, FTHFS, conserved site (33.6%) P-loop containing nucleoside triphosphate hydrolase (32.7%)
VDGLSYEILENALAQAK	Bacteroidales	Bacteria		Pseudomonadati			Bacteroidota			Bacteroidia			Bacteroidales																	2.7.7.8 (100%)	polyribonucleotide nucleotidyltransferase (100%)	GO:0006396 (14.3%) GO:0006402 (14.3%)	GO:0005829 (14.3%)	GO:0000175 (14.3%) GO:0003723 (14.3%) GO:0004654 (14.3%)	RNA processing (14.3%) mRNA catabolic process (14.3%)	cytosol (14.3%)	3'-5'-RNA exonuclease activity (14.3%) RNA binding (14.3%) polyribonucleotide nucleotidyltransferase activity (14.3%)	IPR001247 (8.3%) IPR003029 (8.3%) IPR004087 (8.3%)	Exoribonuclease, phosphorolytic domain 1 (8.3%) S1 domain (8.3%) K Homology domain (8.3%)
ELDAVIVANNIAR	Pseudomonadati	Bacteria		Pseudomonadati																												GO:0006412 (20.3%)	GO:0022627 (20.3%) GO:0005840 (0.1%)	GO:0003735 (20.3%) GO:0019843 (20.1%) GO:0003729 (18.5%)	translation (20.3%)	cytosolic small ribosomal subunit (20.3%) ribosome (0.1%)	structural constituent of ribosome (20.3%) rRNA binding (20.1%) mRNA binding (18.5%)	IPR009019 (11.3%) IPR001351 (11.2%) IPR004044 (11.2%)	K homology domain superfamily, prokaryotic type (11.3%) Small ribosomal subunit protein uS3, C-terminal (11.2%) K Homology domain, type 2 (11.2%)
KMESISPFELK	Bacteroides	Bacteria		Pseudomonadati			Bacteroidota			Bacteroidia			Bacteroidales				Bacteroidaceae				Bacteroides									4.1.1.12 (87%) 2.6.1.1 (8.7%) 2.6.1.- (4.3%)	aspartate 4-decarboxylase (87%) aspartate transaminase (8.7%) Transaminases (4.3%)	GO:0006520 (26.6%)		GO:0030170 (26.6%) GO:0008483 (23.9%) GO:0047688 (15.2%)	amino acid metabolic process (26.6%)		pyridoxal phosphate binding (26.6%) transaminase activity (23.9%) aspartate 4-decarboxylase activity (15.2%)	IPR004839 (16.6%) IPR015421 (16.6%) IPR015422 (16.6%)	Aminotransferase, class I/classII, large domain (16.6%) Pyridoxal phosphate-dependent transferase, major domain (16.6%) Pyridoxal phosphate-dependent transferase, small domain (16.6%)
GFIDVFDEEAHKLKDIK	Bacteroidales	Bacteria		Pseudomonadati			Bacteroidota			Bacteroidia			Bacteroidales																	6.3.5.2 (100%)	GMP synthase (glutamine-hydrolyzing) (100%)		GO:0005829 (33%)	GO:0003921 (33%) GO:0005524 (33%) GO:0008483 (0.9%)		cytosol (33%)	GMP synthase activity (33%) ATP binding (33%) transaminase activity (0.9%)	IPR001674 (12.7%) IPR014729 (12.7%) IPR025777 (12.7%)	GMP synthase, C-terminal (12.7%) Rossmann-like alpha/beta/alpha sandwich fold (12.7%) GMP synthetase ATP pyrophosphatase domain (12.7%)
NVGVPFGHIVIAIQSSLK	Bacteroidaceae	Bacteria		Pseudomonadati			Bacteroidota			Bacteroidia			Bacteroidales				Bacteroidaceae													4.3.2.2 (100%)	adenylosuccinate lyase (100%)	GO:0006189 (27.4%) GO:0044208 (27.4%) GO:0006188 (2.2%)		GO:0004018 (29.6%) GO:0070626 (13%)	'de novo' IMP biosynthetic process (27.4%) 'de novo' AMP biosynthetic process (27.4%) IMP biosynthetic process (2.2%)		N6-(1,2-dicarboxyethyl)AMP AMP-lyase (fumarate-forming) activity (29.6%) (S)-2-(5-amino-1-(5-phospho-D-ribosyl)imidazole-4-carboxamido) succinate lyase (fumarate-forming) activity (13%)	IPR000362 (12.5%) IPR004769 (12.5%) IPR008948 (12.5%)	Fumarate lyase family (12.5%) Adenylosuccinate lyase (12.5%) L-Aspartase-like (12.5%)
KIGMTSVFSADGK	Bacteroidota	Bacteria		Pseudomonadati			Bacteroidota																									GO:0006412 (25%)	GO:0022625 (25%)	GO:0003735 (25%) GO:0019843 (25%)	translation (25%)	cytosolic large ribosomal subunit (25%)	structural constituent of ribosome (25%) rRNA binding (25%)	IPR000597 (25.1%) IPR009000 (25.1%) IPR019927 (25.1%)	Large ribosomal subunit protein uL3 (25.1%) Translation protein, beta-barrel domain superfamily (25.1%) Large ribosomal subunit protein uL3, bacteria/organella (25.1%)
STIYHIDFSFDKLR	Phocaeicola	Bacteria		Pseudomonadati			Bacteroidota			Bacteroidia			Bacteroidales				Bacteroidaceae				Phocaeicola									6.3.5.3 (100%)	phosphoribosylformylglycinamidine synthase (100%)	GO:0006189 (19.6%) GO:0006164 (0.7%)	GO:0005737 (20.3%)	GO:0004642 (20.3%) GO:0005524 (19.6%) GO:0046872 (19.6%)	'de novo' IMP biosynthetic process (19.6%) purine nucleotide biosynthetic process (0.7%)	cytoplasm (20.3%)	phosphoribosylformylglycinamidine synthase activity (20.3%) ATP binding (19.6%) metal ion binding (19.6%)	IPR010918 (11.3%) IPR036676 (11.3%) IPR036921 (11.3%)	PurM-like, C-terminal domain (11.3%) PurM-like, C-terminal domain superfamily (11.3%) PurM-like, N-terminal domain superfamily (11.3%)
IKEVHVFEGLGR	Bacteroidota	Bacteria		Pseudomonadati			Bacteroidota																							3.6.5.- (100%)	Acting on GTP; involved in cellular and subcellular movement (100%)	GO:0000027 (9.8%) GO:0009409 (9.8%) GO:0010467 (8.7%)	GO:0005829 (10.2%) GO:1990904 (10.2%)	GO:0003924 (10.2%) GO:0005525 (10.2%) GO:0000049 (9.8%)	ribosomal large subunit assembly (9.8%) response to cold (9.8%) gene expression (8.7%)	cytosol (10.2%) ribonucleoprotein complex (10.2%)	GTPase activity (10.2%) GTP binding (10.2%) tRNA binding (9.8%)	IPR000795 (6.8%) IPR004161 (6.8%) IPR005225 (6.8%)	Translational (tr)-type GTP-binding domain (6.8%) Translation elongation factor EFTu-like, domain 2 (6.8%) Small GTP-binding domain (6.8%)
ATAYHNLSDYDFNSVPNAEEMK	Bacteroides	Bacteria		Pseudomonadati			Bacteroidota			Bacteroidia			Bacteroidales				Bacteroidaceae				Bacteroides									2.5.1.78 (94.7%) 6.3.3.- (5.3%)	6,7-dimethyl-8-ribityllumazine synthase (94.7%) Cyclo-ligases (5.3%)	GO:0009231 (22.7%)	GO:0005829 (22.7%) GO:0009349 (22.7%)	GO:0000906 (22.7%) GO:0016874 (9.3%)	riboflavin biosynthetic process (22.7%)	cytosol (22.7%) riboflavin synthase complex (22.7%)	6,7-dimethyl-8-ribityllumazine synthase activity (22.7%) ligase activity (9.3%)	IPR002180 (33.3%) IPR034964 (33.3%) IPR036467 (33.3%)	Lumazine/riboflavin synthase (33.3%) Lumazine synthase (33.3%) Lumazine/riboflavin synthase superfamily (33.3%)
MAERPEVQDALSAEGLK	Enterobacteriaceae	Bacteria		Pseudomonadati			Pseudomonadota			Gammaproteobacteria			Enterobacterales				Enterobacteriaceae													2.5.1.18 (100%)	glutathione transferase (100%)	GO:0042542 (0.6%)	GO:0005737 (36%)	GO:0004364 (32%) GO:0016740 (30.2%) GO:0016853 (0.6%)	response to hydrogen peroxide (0.6%)	cytoplasm (36%)	glutathione transferase activity (32%) transferase activity (30.2%) isomerase activity (0.6%)	IPR036282 (18.3%) IPR004046 (18.1%) IPR010987 (18.1%)	Glutathione S-transferase, C-terminal domain superfamily (18.3%) Glutathione S-transferase, C-terminal (18.1%) Glutathione S-transferase, C-terminal-like (18.1%)
GFDATQYIDRK	Bacteroides fragilis	Bacteria		Pseudomonadati			Bacteroidota			Bacteroidia			Bacteroidales				Bacteroidaceae				Bacteroides				Bacteroides fragilis					2.3.1.179 (100%)	beta-ketoacyl-[acyl-carrier-protein] synthase II (100%)	GO:0006633 (33.3%)	GO:0005829 (33.3%)	GO:0004315 (33.3%)	fatty acid biosynthetic process (33.3%)	cytosol (33.3%)	3-oxoacyl-[acyl-carrier-protein] synthase activity (33.3%)	IPR000794 (14.3%) IPR014030 (14.3%) IPR014031 (14.3%)	Beta-ketoacyl synthase (14.3%) Beta-ketoacyl synthase-like, N-terminal (14.3%) Beta-ketoacyl synthase, C-terminal (14.3%)
GSCCCGGGHCGEATIPALDFSR	Parabacteroides distasonis	Bacteria		Pseudomonadati			Bacteroidota			Bacteroidia			Bacteroidales				Tannerellaceae				Parabacteroides				Parabacteroides distasonis					5.4.99.2 (100%)	methylmalonyl-CoA mutase (100%)	GO:0019652 (25%)		GO:0004494 (25%) GO:0031419 (25%) GO:0046872 (25%)	lactate fermentation to propionate and acetate (25%)		methylmalonyl-CoA mutase activity (25%) cobalamin binding (25%) metal ion binding (25%)	IPR004608 (25%) IPR006099 (25%) IPR016176 (25%)	Methylmalonyl-CoA mutase, small subunit (25%) Methylmalonyl-CoA mutase, alpha/beta chain, catalytic (25%) Cobalamin (vitamin B12)-dependent enzyme, catalytic (25%)
VNTTEADAPDYVLQR	Bacteroides	Bacteria		Pseudomonadati			Bacteroidota			Bacteroidia			Bacteroidales				Bacteroidaceae				Bacteroides									2.7.1.162 (100%)	N-acetylhexosamine 1-kinase (100%)			GO:0016740 (88.9%) GO:0016301 (11.1%)			transferase activity (88.9%) kinase activity (11.1%)	IPR002575 (33.3%) IPR011009 (33.3%) IPR050249 (33.3%)	Aminoglycoside phosphotransferase (33.3%) Protein kinase-like domain superfamily (33.3%) Pseudomonas-type Homoserine Kinase (33.3%)
ALNHKAELGGGEDR	Parabacteroides distasonis	Bacteria		Pseudomonadati			Bacteroidota			Bacteroidia			Bacteroidales				Tannerellaceae				Parabacteroides				Parabacteroides distasonis							GO:0015977 (24%)	GO:0009317 (24%)	GO:0003989 (24%) GO:0004658 (24%) GO:0016740 (4%)	carbon fixation (24%)	acetyl-CoA carboxylase complex (24%)	acetyl-CoA carboxylase activity (24%) propionyl-CoA carboxylase activity (24%) transferase activity (4%)	IPR011762 (20%) IPR011763 (20%) IPR029045 (20%)	Acetyl-coenzyme A carboxyltransferase, N-terminal (20%) Acetyl-coenzyme A carboxyltransferase, C-terminal (20%) ClpP/crotonase-like domain superfamily (20%)
ILYDRTEEEDFVSFEPALKEYR
VQLSAGHETEHLDKAIAAFIK	Parabacteroides	Bacteria		Pseudomonadati			Bacteroidota			Bacteroidia			Bacteroidales				Tannerellaceae				Parabacteroides									2.3.1.29 (100%)	glycine C-acetyltransferase (100%)	GO:0019518 (14.3%) GO:0030148 (14.3%)	GO:0005829 (14.3%) GO:0016020 (14.3%)	GO:0008890 (14.3%) GO:0030170 (14.3%) GO:0016874 (9.1%)	L-threonine catabolic process to glycine (14.3%) sphingolipid biosynthetic process (14.3%)	cytosol (14.3%) membrane (14.3%)	glycine C-acetyltransferase activity (14.3%) pyridoxal phosphate binding (14.3%) ligase activity (9.1%)	IPR004839 (16.7%) IPR011282 (16.7%) IPR015421 (16.7%)	Aminotransferase, class I/classII, large domain (16.7%) 2-amino-3-ketobutyrate coenzyme A ligase (16.7%) Pyridoxal phosphate-dependent transferase, major domain (16.7%)
KGNVMYEMNVQGVAVSAR	Parabacteroides distasonis	Bacteria		Pseudomonadati			Bacteroidota			Bacteroidia			Bacteroidales				Tannerellaceae				Parabacteroides				Parabacteroides distasonis													IPR025347 (100%)	Protein of unknown function DUF4251 (100%)
LVVYNTQTSPLKEYYKGEGK	Bacteroides	Bacteria		Pseudomonadati			Bacteroidota			Bacteroidia			Bacteroidales				Bacteroidaceae				Bacteroides									2.7.4.3 (94.7%) 2.7.4.- (5.3%)	adenylate kinase (94.7%) Phosphotransferases with a phosphate group as acceptor (5.3%)	GO:0044209 (21.5%)	GO:0005737 (26.2%)	GO:0004017 (26.2%) GO:0005524 (26.2%)	AMP salvage (21.5%)	cytoplasm (26.2%)	AMP kinase activity (26.2%) ATP binding (26.2%)	IPR000850 (33.3%) IPR027417 (33.3%) IPR033690 (33.3%)	Adenylate kinase/UMP-CMP kinase (33.3%) P-loop containing nucleoside triphosphate hydrolase (33.3%) Adenylate kinase, conserved site (33.3%)
VAVESYDDRIDPVGACVGMK	Bacteroidota	Bacteria		Pseudomonadati			Bacteroidota																									GO:0006353 (19.1%) GO:0031564 (19.1%)	GO:0005829 (19.1%)	GO:0003700 (19.1%) GO:0003723 (19.1%) GO:0000166 (3.5%)	DNA-templated transcription termination (19.1%) transcription antitermination (19.1%)	cytosol (19.1%)	DNA-binding transcription factor activity (19.1%) RNA binding (19.1%) nucleotide binding (3.5%)	IPR010213 (10.9%) IPR013735 (10.9%) IPR025249 (10.9%)	Transcription factor NusA (10.9%) Transcription factor NusA, N-terminal (10.9%) Transcription factor NusA, first KH domain (10.9%)
QIVGFLKEGCEK	Bacteroides	Bacteria		Pseudomonadati			Bacteroidota			Bacteroidia			Bacteroidales				Bacteroidaceae				Bacteroides									1.1.1.95 (100%)	phosphoglycerate dehydrogenase (100%)			GO:0051287 (43.1%) GO:0016616 (39.2%) GO:0016787 (13.7%)			NAD binding (43.1%) oxidoreductase activity, acting on the CH-OH group of donors, NAD or NADP as acceptor (39.2%) hydrolase activity (13.7%)	IPR006139 (33.3%) IPR006140 (33.3%) IPR036291 (33.3%)	D-isomer specific 2-hydroxyacid dehydrogenase, catalytic domain (33.3%) D-isomer specific 2-hydroxyacid dehydrogenase, NAD-binding domain (33.3%) NAD(P)-binding domain superfamily (33.3%)
AIEELNQASYDGK	Parabacteroides distasonis	Bacteria		Pseudomonadati			Bacteroidota			Bacteroidia			Bacteroidales				Tannerellaceae				Parabacteroides				Parabacteroides distasonis									GO:0003723 (100%)			RNA binding (100%)	IPR000504 (20%) IPR012677 (20%) IPR035979 (20%)	RNA recognition motif domain (20%) Nucleotide-binding alpha-beta plait domain superfamily (20%) RNA-binding domain superfamily (20%)
EIAETGKPILFVGTK	Peptostreptococcales	Bacteria		Bacillati			Bacillota			Clostridia			Peptostreptococcales																			GO:0006412 (33.3%)	GO:0022627 (33.3%)	GO:0003735 (33.3%)	translation (33.3%)	cytosolic small ribosomal subunit (33.3%)	structural constituent of ribosome (33.3%)	IPR001865 (25%) IPR005706 (25%) IPR018130 (25%)	Small ribosomal subunit protein uS2 (25%) Small ribosomal subunit protein uS2, bacteria/mitochondria/plastid (25%) Small ribosomal subunit protein uS2, conserved site (25%)
IVNSGDPAEAFEAAQK	Bacteroidaceae	Bacteria		Pseudomonadati			Bacteroidota			Bacteroidia			Bacteroidales				Bacteroidaceae															GO:0006412 (20.3%)	GO:0005737 (20.3%) GO:0015935 (20.3%)	GO:0003735 (20.3%) GO:0019843 (18.9%)	translation (20.3%)	cytoplasm (20.3%) small ribosomal subunit (20.3%)	structural constituent of ribosome (20.3%) rRNA binding (18.9%)	IPR001209 (34.1%) IPR018271 (34.1%) IPR023036 (31.8%)	Small ribosomal subunit protein uS14 (34.1%) Small ribosomal subunit protein uS14, conserved site (34.1%) Small ribosomal subunit protein uS14, bacteria/plastid (31.8%)
MNIIEANVATPDAR	Enterobacteriaceae	Bacteria		Pseudomonadati			Pseudomonadota			Gammaproteobacteria			Enterobacterales				Enterobacteriaceae													2.5.1.78 (98.3%) 2.5.1.9 (1.7%)	6,7-dimethyl-8-ribityllumazine synthase (98.3%) riboflavin synthase (1.7%)	GO:0009231 (24.4%)	GO:0009349 (24.4%) GO:0005829 (23.9%) GO:0005737 (0.2%)	GO:0000906 (23.9%) GO:0016874 (2.3%) GO:0004746 (0.5%)	riboflavin biosynthetic process (24.4%)	riboflavin synthase complex (24.4%) cytosol (23.9%) cytoplasm (0.2%)	6,7-dimethyl-8-ribityllumazine synthase activity (23.9%) ligase activity (2.3%) riboflavin synthase activity (0.5%)	IPR036467 (33.7%) IPR002180 (33.3%) IPR034964 (33.1%)	Lumazine/riboflavin synthase superfamily (33.7%) Lumazine/riboflavin synthase (33.3%) Lumazine synthase (33.1%)
ILELQKDSLYAK	Parabacteroides	Bacteria		Pseudomonadati			Bacteroidota			Bacteroidia			Bacteroidales				Tannerellaceae				Parabacteroides											GO:0006353 (18.8%) GO:0031564 (18.8%)	GO:0005829 (18.8%)	GO:0003700 (18.8%) GO:0003723 (18.8%) GO:0000166 (5%)	DNA-templated transcription termination (18.8%) transcription antitermination (18.8%)	cytosol (18.8%)	DNA-binding transcription factor activity (18.8%) RNA binding (18.8%) nucleotide binding (5%)	IPR009019 (11.6%) IPR010213 (11.6%) IPR012340 (11.6%)	K homology domain superfamily, prokaryotic type (11.6%) Transcription factor NusA (11.6%) Nucleic acid-binding, OB-fold (11.6%)
VNDREVVDGTVIAMNK	Bacteroidaceae	Bacteria		Pseudomonadati			Bacteroidota			Bacteroidia			Bacteroidales				Bacteroidaceae															GO:0006412 (24.8%)	GO:0022627 (24.4%) GO:0005840 (0.9%) GO:1990904 (0.4%)	GO:0003729 (24.8%) GO:0003735 (24.8%)	translation (24.8%)	cytosolic small ribosomal subunit (24.4%) ribosome (0.9%) ribonucleoprotein complex (0.4%)	mRNA binding (24.8%) structural constituent of ribosome (24.8%)	IPR003029 (24.9%) IPR012340 (24.9%) IPR035104 (24.9%)	S1 domain (24.9%) Nucleic acid-binding, OB-fold (24.9%) Ribosomal protein S1-like (24.9%)
TIATENAPAAIGPYVQGVDLGNMIITSGQIPVNPK	Gammaproteobacteria	Bacteria		Pseudomonadati			Pseudomonadota			Gammaproteobacteria																				3.5.4.- (68.4%) 3.5.99.10 (26.3%) 2.5.1.7 (5.3%)	In cyclic amidines (68.4%) 2-iminobutanoate/2-iminopropanoate deaminase (26.3%) UDP-N-acetylglucosamine 1-carboxyvinyltransferase (5.3%)	GO:0009097 (1.5%) GO:0009636 (1.5%) GO:0070207 (0.5%)	GO:0005829 (46%) GO:0016020 (0.5%) GO:0032991 (0.5%)	GO:0019239 (44.4%) GO:0120242 (1.5%) GO:0120243 (1.5%)	isoleucine biosynthetic process (1.5%) response to toxic substance (1.5%) protein homotrimerization (0.5%)	cytosol (46%) membrane (0.5%) protein-containing complex (0.5%)	deaminase activity (44.4%) 2-iminobutanoate deaminase activity (1.5%) 2-iminopropanoate deaminase activity (1.5%)	IPR006175 (26%) IPR035959 (26%) IPR006056 (24.7%)	YjgF/YER057c/UK114 family (26%) RutC-like superfamily (26%) RidA family (24.7%)
GRQDVVDCEVK	Bacteria	Bacteria																																				IPR003718 (33.3%) IPR015946 (33.3%) IPR036102 (33.3%)	OsmC/Ohr family (33.3%) K homology domain-like, alpha/beta (33.3%) OsmC/Ohr superfamily (33.3%)
SELMMEEMNEVHDFMSK	Bacteroidaceae	Bacteria		Pseudomonadati			Bacteroidota			Bacteroidia			Bacteroidales				Bacteroidaceae															GO:0000917 (14.5%) GO:0043093 (13.6%) GO:0051258 (13.6%)	GO:0005737 (14.5%) GO:0032153 (14.5%)	GO:0003924 (14.5%) GO:0005525 (14.5%)	division septum assembly (14.5%) FtsZ-dependent cytokinesis (13.6%) protein polymerization (13.6%)	cytoplasm (14.5%) cell division site (14.5%)	GTPase activity (14.5%) GTP binding (14.5%)	IPR000158 (11.1%) IPR003008 (11.1%) IPR008280 (11.1%)	Cell division protein FtsZ (11.1%) Tubulin/FtsZ, GTPase domain (11.1%) Tubulin/FtsZ, C-terminal (11.1%)
LDEFETVGNTIR	root																													3.4.24.- (100%)	Metalloendopeptidases (100%)	GO:0000917 (13.9%) GO:0043093 (13.8%) GO:0051258 (13.8%)	GO:0005737 (14.4%) GO:0032153 (14.4%) GO:0005886 (0%)	GO:0005525 (14.4%) GO:0003924 (14.4%) GO:0016787 (0%)	division septum assembly (13.9%) FtsZ-dependent cytokinesis (13.8%) protein polymerization (13.8%)	cytoplasm (14.4%) cell division site (14.4%) plasma membrane (0%)	GTP binding (14.4%) GTPase activity (14.4%) hydrolase activity (0%)	IPR024757 (11.2%) IPR018316 (11.2%) IPR045061 (11.2%)	Cell division protein FtsZ, C-terminal (11.2%) Tubulin/FtsZ, 2-layer sandwich domain (11.2%) Tubulin-like protein FtsZ/CetZ (11.2%)
EAGEIAGLTVR	Bacteroidota	Bacteria		Pseudomonadati			Bacteroidota																										GO:0005737 (17.1%) GO:0070013 (1.2%)	GO:0005524 (30%) GO:0140662 (30%) GO:0051082 (21.8%)		cytoplasm (17.1%) intracellular organelle lumen (1.2%)	ATP binding (30%) ATP-dependent protein folding chaperone (30%) unfolded protein binding (21.8%)	IPR013126 (19.2%) IPR018181 (19.2%) IPR043129 (19.2%)	Heat shock protein 70 family (19.2%) Heat shock protein 70, conserved site (19.2%) ATPase, nucleotide binding domain (19.2%)
ALINPEFLERSEEEIAMEEGCLSLPGIHEK	Parabacteroides distasonis	Bacteria		Pseudomonadati			Bacteroidota			Bacteroidia			Bacteroidales				Tannerellaceae				Parabacteroides				Parabacteroides distasonis					3.5.1.88 (100%)	peptide deformylase (100%)	GO:0006412 (25%) GO:0043686 (25%)		GO:0042586 (25%) GO:0046872 (25%)	translation (25%) obsolete co-translational protein modification (25%)		peptide deformylase activity (25%) metal ion binding (25%)	IPR023635 (50%) IPR036821 (50%)	Peptide deformylase (50%) Peptide deformylase superfamily (50%)
VGLVSVHLYRPF	Bacteroidia	Bacteria		Pseudomonadati			Bacteroidota			Bacteroidia																				1.2.7.1 (76.5%) 1.2.7.- (17.6%) 1.2.1.51 (5.9%)	pyruvate synthase (76.5%) With an iron-sulfur protein as acceptor (17.6%) pyruvate dehydrogenase (NADP(+)) (5.9%)	GO:0006979 (14.7%) GO:0022900 (14.7%) GO:0044281 (11.9%)		GO:0005506 (14.7%) GO:0051539 (14.7%) GO:0030976 (14.2%)	response to oxidative stress (14.7%) electron transport chain (14.7%) small molecule metabolic process (11.9%)		iron ion binding (14.7%) 4 iron, 4 sulfur cluster binding (14.7%) thiamine pyrophosphate binding (14.2%)	IPR002869 (7.7%) IPR009014 (7.7%) IPR011895 (7.7%)	Pyruvate-flavodoxin oxidoreductase, central domain (7.7%) Transketolase C-terminal/Pyruvate-ferredoxin oxidoreductase domain II (7.7%) Pyruvate-flavodoxin oxidoreductase (7.7%)
FQQTMVLPDNVEKDK	Parabacteroides distasonis	Bacteria		Pseudomonadati			Bacteroidota			Bacteroidia			Bacteroidales				Tannerellaceae				Parabacteroides				Parabacteroides distasonis													IPR002068 (33.3%) IPR008978 (33.3%) IPR031107 (33.3%)	Alpha crystallin/Hsp20 domain (33.3%) HSP20-like chaperone (33.3%) Small heat shock protein (33.3%)
FMGENWDQVQKEIAR	Bacteroidaceae	Bacteria		Pseudomonadati			Bacteroidota			Bacteroidia			Bacteroidales				Bacteroidaceae																	GO:0005524 (33.3%) GO:0051082 (33.3%) GO:0140662 (33.3%)			ATP binding (33.3%) unfolded protein binding (33.3%) ATP-dependent protein folding chaperone (33.3%)	IPR012725 (16.7%) IPR013126 (16.7%) IPR018181 (16.7%)	Chaperone DnaK (16.7%) Heat shock protein 70 family (16.7%) Heat shock protein 70, conserved site (16.7%)
TCLVSGSGNVAQYTVEK	Pseudomonadati	Bacteria		Pseudomonadati																										1.4.1.- (50%) 1.4.1.4 (50%)	With NAD(+) or NADP(+) as acceptor (50%) glutamate dehydrogenase (NADP(+)) (50%)	GO:0006537 (25.6%)	GO:0005829 (25.6%)	GO:0004354 (25.6%) GO:0000166 (23.2%)	glutamate biosynthetic process (25.6%)	cytosol (25.6%)	glutamate dehydrogenase (NADP+) activity (25.6%) nucleotide binding (23.2%)	IPR006096 (11.3%) IPR036291 (11.3%) IPR050724 (11.3%)	Glutamate/phenylalanine/leucine/valine/L-tryptophan dehydrogenase, C-terminal (11.3%) NAD(P)-binding domain superfamily (11.3%) Glutamate/Leucine/Phenylalanine/Valine dehydrogenases (11.3%)
CHYEGTLIDGTLFDSSIKR	Bacteroidaceae	Bacteria		Pseudomonadati			Bacteroidota			Bacteroidia			Bacteroidales				Bacteroidaceae													5.2.1.8 (100%)	peptidylprolyl isomerase (100%)	GO:0006457 (49.8%)		GO:0003755 (49.8%) GO:0016853 (0.5%)	protein folding (49.8%)		peptidyl-prolyl cis-trans isomerase activity (49.8%) isomerase activity (0.5%)	IPR000774 (25%) IPR001179 (25%) IPR036944 (25%)	Peptidyl-prolyl cis-trans isomerase, FKBP-type, N-terminal (25%) FKBP-type peptidyl-prolyl cis-trans isomerase domain (25%) Peptidyl-prolyl cis-trans isomerase, FKBP-type, N-terminal domain superfamily (25%)
EIEFQSLEIELCEKR	Bacteroidales	Bacteria		Pseudomonadati			Bacteroidota			Bacteroidia			Bacteroidales																									IPR003743 (50%) IPR052376 (50%)	C4-type zinc ribbon domain (50%) Oxidative Scavengers and Glycosyltransferases (50%)
THAPVDFDTAVASTITSHDAGYINK	Enterobacteriaceae	Bacteria		Pseudomonadati			Pseudomonadota			Gammaproteobacteria			Enterobacterales				Enterobacteriaceae													2.3.1.54 (100%)	formate C-acetyltransferase (100%)	GO:0006006 (27.9%) GO:0044814 (0.3%)	GO:0005829 (33.2%) GO:0016020 (0.3%)	GO:0008861 (33.2%) GO:0016829 (4.2%) GO:0016746 (0.8%)	glucose metabolic process (27.9%) pyruvate fermentation via PFL (0.3%)	cytosol (33.2%) membrane (0.3%)	formate C-acetyltransferase activity (33.2%) lyase activity (4.2%) acyltransferase activity (0.8%)	IPR004184 (22.3%) IPR050244 (22.3%) IPR005949 (18.8%)	Pyruvate formate lyase domain (22.3%) Autonomous Glycyl Radical Cofactor (22.3%) Formate acetyltransferase (18.8%)
IVFSLPVYGYSK	Parabacteroides merdae	Bacteria		Pseudomonadati			Bacteroidota			Bacteroidia			Bacteroidales				Tannerellaceae				Parabacteroides				Parabacteroides merdae													IPR003343 (20%) IPR008964 (20%) IPR015943 (20%)	Bacterial Ig-like domain, group 2 (20%) Invasin/intimin cell-adhesion fragments (20%) WD40/YVTN repeat-like-containing domain superfamily (20%)
SHALNEYISLIEQTK	Bacteroidaceae	Bacteria		Pseudomonadati			Bacteroidota			Bacteroidia			Bacteroidales				Bacteroidaceae													1.3.1.1 (75%) 1.3.98.1 (25%)	dihydrouracil dehydrogenase (NAD(+)) (75%) dihydroorotate oxidase (fumarate) (25%)	GO:0006207 (24%) GO:0044205 (21.9%) GO:0006222 (2.1%)	GO:0005737 (24%)	GO:0004152 (20.8%) GO:0004159 (4.2%) GO:1990663 (3.1%)	'de novo' pyrimidine nucleobase biosynthetic process (24%) 'de novo' UMP biosynthetic process (21.9%) UMP biosynthetic process (2.1%)	cytoplasm (24%)	dihydroorotate dehydrogenase activity (20.8%) dihydropyrimidine dehydrogenase (NAD+) activity (4.2%) dihydroorotate dehydrogenase (fumarate) activity (3.1%)	IPR005720 (25%) IPR012135 (25%) IPR013785 (25%)	Dihydroorotate dehydrogenase, catalytic (25%) Dihydroorotate dehydrogenase, class 1/ 2 (25%) Aldolase-type TIM barrel (25%)
MFIRPTAEELEAYGEPDFVCFNASK	Bacteroidaceae	Bacteria		Pseudomonadati			Bacteroidota			Bacteroidia			Bacteroidales				Bacteroidaceae													4.1.1.49 (100%)	phosphoenolpyruvate carboxykinase (ATP) (100%)	GO:0006094 (17%)	GO:0005829 (17%)	GO:0004612 (17%) GO:0005524 (17%) GO:0046872 (17%)	gluconeogenesis (17%)	cytosol (17%)	phosphoenolpyruvate carboxykinase (ATP) activity (17%) ATP binding (17%) metal ion binding (17%)	IPR001272 (25%) IPR008210 (25%) IPR013035 (25%)	Phosphoenolpyruvate carboxykinase, ATP-utilising (25%) Phosphoenolpyruvate carboxykinase, N-terminal (25%) Phosphoenolpyruvate carboxykinase, C-terminal (25%)
FAPSPTGYLHVGGAR	root																													6.1.1.17 (99.9%) 6.1.1.- (0%) 6.1.1.24 (0%)	glutamate--tRNA ligase (99.9%) Ligases forming aminoacyl-tRNA and related compounds (0%) glutamate--tRNA(Gln) ligase (0%)	GO:0006424 (16.7%) GO:0009791 (0.1%) GO:0048608 (0.1%)	GO:0005829 (16.5%) GO:0005737 (0.1%) GO:0005739 (0.1%)	GO:0004818 (16.7%) GO:0005524 (16.7%) GO:0008270 (16.4%)	glutamyl-tRNA aminoacylation (16.7%) post-embryonic development (0.1%) reproductive structure development (0.1%)	cytosol (16.5%) cytoplasm (0.1%) mitochondrion (0.1%)	glutamate-tRNA ligase activity (16.7%) ATP binding (16.7%) zinc ion binding (16.4%)	IPR001412 (10.1%) IPR020058 (10.1%) IPR049940 (10.1%)	Aminoacyl-tRNA synthetase, class I, conserved site (10.1%) Glutamyl/glutaminyl-tRNA synthetase, class Ib, catalytic domain (10.1%) Glutamyl-Q tRNA(Asp) synthetase/Glutamate--tRNA ligase (10.1%)
IQFAQYGMLNIPEEVLENYAK	Phocaeicola	Bacteria		Pseudomonadati			Bacteroidota			Bacteroidia			Bacteroidales				Bacteroidaceae				Phocaeicola									5.2.1.8 (100%)	peptidylprolyl isomerase (100%)	GO:0015031 (16.5%) GO:0043335 (16.5%) GO:0051083 (16.5%)		GO:0003755 (16.5%) GO:0043022 (16.5%) GO:0044183 (16.5%)	protein transport (16.5%) protein unfolding (16.5%) 'de novo' cotranslational protein folding (16.5%)		peptidyl-prolyl cis-trans isomerase activity (16.5%) ribosome binding (16.5%) protein folding chaperone (16.5%)	IPR005215 (20%) IPR008881 (20%) IPR027304 (20%)	Trigger factor (20%) Trigger factor, ribosome-binding, bacterial (20%) Trigger factor/SurA domain superfamily (20%)
WLALFPLSTEGWAEQRR	Bacteroidia	Bacteria		Pseudomonadati			Bacteroidota			Bacteroidia																												IPR011990 (50%) IPR024302 (50%)	Tetratricopeptide-like helical domain superfamily (50%) SusD-like (50%)
VRESDLQQVLEEYGVVDSVK	Parabacteroides distasonis	Bacteria		Pseudomonadati			Bacteroidota			Bacteroidia			Bacteroidales				Tannerellaceae				Parabacteroides				Parabacteroides distasonis									GO:0003723 (75%) GO:0003729 (25%)			RNA binding (75%) mRNA binding (25%)	IPR000504 (25%) IPR012677 (25%) IPR035979 (25%)	RNA recognition motif domain (25%) Nucleotide-binding alpha-beta plait domain superfamily (25%) RNA-binding domain superfamily (25%)
RVILTPDNAQR	Parabacteroides	Bacteria		Pseudomonadati			Bacteroidota			Bacteroidia			Bacteroidales				Tannerellaceae				Parabacteroides																	IPR021857 (100%)	Protein of unknown function DUF3467 (100%)
KMATIDKLTNDGTYSNLSKR	Bacteroidaceae	Bacteria		Pseudomonadati			Bacteroidota			Bacteroidia			Bacteroidales				Bacteroidaceae															GO:0006412 (33.2%)	GO:0022627 (32.8%) GO:0005840 (0.8%)	GO:0003735 (33.2%)	translation (33.2%)	cytosolic small ribosomal subunit (32.8%) ribosome (0.8%)	structural constituent of ribosome (33.2%)	IPR001865 (25.2%) IPR023591 (25.2%) IPR005706 (24.9%)	Small ribosomal subunit protein uS2 (25.2%) Small ribosomal subunit protein uS2, flavodoxin-like domain superfamily (25.2%) Small ribosomal subunit protein uS2, bacteria/mitochondria/plastid (24.9%)
RVTITIAADSIETAVKSELVNVAK	Bacteria	Bacteria																												5.2.1.8 (100%)	peptidylprolyl isomerase (100%)	GO:0015031 (12.5%) GO:0043335 (12.4%) GO:0051083 (12.4%)	GO:0005737 (12.1%) GO:0005829 (0%) GO:0016020 (0%)	GO:0003755 (12.4%) GO:0043022 (12.4%) GO:0044183 (12.4%)	protein transport (12.5%) protein unfolding (12.4%) 'de novo' cotranslational protein folding (12.4%)	cytoplasm (12.1%) cytosol (0%) membrane (0%)	peptidyl-prolyl cis-trans isomerase activity (12.4%) ribosome binding (12.4%) protein folding chaperone (12.4%)	IPR008881 (12.7%) IPR036611 (12.7%) IPR005215 (12.6%)	Trigger factor, ribosome-binding, bacterial (12.7%) Trigger factor ribosome-binding domain superfamily (12.7%) Trigger factor (12.6%)
VGSRFPLLGELQSILK	Enterobacteriaceae	Bacteria		Pseudomonadati			Pseudomonadota			Gammaproteobacteria			Enterobacterales				Enterobacteriaceae													4.2.1.32 (100%)	L(+)-tartrate dehydratase (100%)	GO:0006099 (0.2%) GO:0044010 (0.2%) GO:1901275 (0.2%)	GO:0005829 (0.2%) GO:1902494 (0.2%)	GO:0046872 (32.7%) GO:0051539 (32.7%) GO:0016829 (18.9%)	tricarboxylic acid cycle (0.2%) single-species biofilm formation (0.2%) tartrate metabolic process (0.2%)	cytosol (0.2%) catalytic complex (0.2%)	metal ion binding (32.7%) 4 iron, 4 sulfur cluster binding (32.7%) lyase activity (18.9%)	IPR004646 (50%) IPR051208 (50%)	Fe-S hydro-lyase, tartrate dehydratase alpha-type, catalytic domain (50%) Class-I Fumarase/Tartrate Dehydratase (50%)
VKGGFTVELNGIR	root																															GO:0006412 (24.8%) GO:0000028 (0%) GO:0002181 (0%)	GO:0022627 (24.8%) GO:0005840 (0.3%) GO:1990904 (0%)	GO:0003735 (24.8%) GO:0003729 (24.8%) GO:0016491 (0.1%)	translation (24.8%) ribosomal small subunit assembly (0%) cytoplasmic translation (0%)	cytosolic small ribosomal subunit (24.8%) ribosome (0.3%) ribonucleoprotein complex (0%)	structural constituent of ribosome (24.8%) mRNA binding (24.8%) oxidoreductase activity (0.1%)	IPR003029 (20.1%) IPR012340 (20.1%) IPR050437 (20.1%)	S1 domain (20.1%) Nucleic acid-binding, OB-fold (20.1%) Small ribosomal subunit protein bS1-like (20.1%)
SLYDVGSYISGAAQPVTLATIYKDDR	Bacteroides fragilis	Bacteria		Pseudomonadati			Bacteroidota			Bacteroidia			Bacteroidales				Bacteroidaceae				Bacteroides				Bacteroides fragilis							GO:0046677 (25%)	GO:0005886 (25%) GO:0030313 (25%)	GO:0015562 (23.6%) GO:0022857 (1.4%)	response to antibiotic (25%)	plasma membrane (25%) cell envelope (25%)	efflux transmembrane transporter activity (23.6%) transmembrane transporter activity (1.4%)	IPR006143 (25.7%) IPR032317 (25.7%) IPR051160 (25.7%)	RND efflux pump, membrane fusion protein (25.7%) Unknown (25.7%) Unknown (25.7%)
LADPTAMVVATVDEHGQPYQR	Enterobacteriaceae	Bacteria		Pseudomonadati			Pseudomonadota			Gammaproteobacteria			Enterobacterales				Enterobacteriaceae													1.4.3.5 (100%)	pyridoxal 5'-phosphate synthase (100%)	GO:0008615 (31.8%) GO:0036001 (0.4%) GO:0042823 (0.4%)	GO:0005829 (0.4%) GO:0032991 (0.4%)	GO:0004733 (31.8%) GO:0010181 (31.8%) GO:0016491 (1.8%)	pyridoxine biosynthetic process (31.8%) 'de novo' pyridoxal 5'-phosphate biosynthetic process (0.4%) pyridoxal phosphate biosynthetic process (0.4%)	cytosol (0.4%) protein-containing complex (0.4%)	pyridoxamine phosphate oxidase activity (31.8%) FMN binding (31.8%) oxidoreductase activity (1.8%)	IPR000659 (20.8%) IPR012349 (20.8%) IPR011576 (20.6%)	Pyridoxamine 5'-phosphate oxidase (20.8%) FMN-binding split barrel (20.8%) Pyridoxamine 5'-phosphate oxidase, N-terminal (20.6%)
DKIYKEYHEAVDQQFDR	Parabacteroides	Bacteria		Pseudomonadati			Bacteroidota			Bacteroidia			Bacteroidales				Tannerellaceae				Parabacteroides																	IPR007139 (100%)	Protein of unknown function DUF349 (100%)
VDVNNVASNFAHPTPNSER	Bacteroidaceae	Bacteria		Pseudomonadati			Bacteroidota			Bacteroidia			Bacteroidales				Bacteroidaceae																GO:0005737 (25%)	GO:0003743 (25%) GO:0003924 (25%) GO:0005525 (25%)		cytoplasm (25%)	translation initiation factor activity (25%) GTPase activity (25%) GTP binding (25%)	IPR000178 (9.1%) IPR000795 (9.1%) IPR005225 (9.1%)	Translation initiation factor IF-2, bacterial-like (9.1%) Translational (tr)-type GTP-binding domain (9.1%) Small GTP-binding domain (9.1%)
QYTTVVADTGDIAAMK	root																													2.2.1.2 (100%)	transaldolase (100%)	GO:0005975 (24.9%) GO:0006098 (24.7%) GO:0009052 (0.1%)	GO:0005829 (24.9%) GO:0016020 (0.1%)	GO:0004801 (24.9%) GO:0016740 (0.3%) GO:0016744 (0.1%)	carbohydrate metabolic process (24.9%) pentose-phosphate shunt (24.7%) pentose-phosphate shunt, non-oxidative branch (0.1%)	cytosol (24.9%) membrane (0.1%)	transaldolase activity (24.9%) transferase activity (0.3%) transketolase or transaldolase activity (0.1%)	IPR001585 (25.5%) IPR013785 (25.5%) IPR018225 (25.5%)	Transaldolase/Fructose-6-phosphate aldolase (25.5%) Aldolase-type TIM barrel (25.5%) Transaldolase, active site (25.5%)
MVGPIIDELAKEYEGK	Pseudomonadati	Bacteria		Pseudomonadati																												GO:0045454 (33.3%)	GO:0005829 (33.3%)	GO:0015035 (33.3%)	cell redox homeostasis (33.3%)	cytosol (33.3%)	protein-disulfide reductase activity (33.3%)	IPR005746 (25%) IPR013766 (25%) IPR017937 (25%)	Thioredoxin (25%) Thioredoxin domain (25%) Thioredoxin, conserved site (25%)
VGTVLECQK	Bacteria	Bacteria																												6.1.1.10 (100%)	methionine--tRNA ligase (100%)	GO:0006431 (16.6%)	GO:0005829 (16.6%) GO:0005737 (0.3%)	GO:0000049 (16.6%) GO:0004825 (16.6%) GO:0005524 (16.6%)	methionyl-tRNA aminoacylation (16.6%)	cytosol (16.6%) cytoplasm (0.3%)	tRNA binding (16.6%) methionine-tRNA ligase activity (16.6%) ATP binding (16.6%)	IPR002547 (8.4%) IPR004495 (8.4%) IPR009080 (8.4%)	tRNA-binding domain (8.4%) Methionyl-tRNA synthetase, beta subunit, C-terminal (8.4%) Aminoacyl-tRNA synthetase, class Ia, anticodon-binding (8.4%)
FGINLSQLGGVLDKLK	Parabacteroides distasonis	Bacteria		Pseudomonadati			Bacteroidota			Bacteroidia			Bacteroidales				Tannerellaceae				Parabacteroides				Parabacteroides distasonis					4.1.1.20 (100%)	diaminopimelate decarboxylase (100%)	GO:0009089 (33.3%)		GO:0008836 (33.3%) GO:0030170 (33.3%)	lysine biosynthetic process via diaminopimelate (33.3%)		diaminopimelate decarboxylase activity (33.3%) pyridoxal phosphate binding (33.3%)	IPR000183 (14.3%) IPR002986 (14.3%) IPR009006 (14.3%)	Ornithine/DAP/Arg decarboxylase (14.3%) Diaminopimelate decarboxylase, LysA (14.3%) Alanine racemase/group IV decarboxylase, C-terminal (14.3%)
MTPVVSIIMGSTSDLPVMEK	Bacteroidales	Bacteria		Pseudomonadati			Bacteroidota			Bacteroidia			Bacteroidales																	5.4.99.18 (88.2%) 4.1.1.21 (11.8%)	5-(carboxyamino)imidazole ribonucleotide mutase (88.2%) phosphoribosylaminoimidazole carboxylase (11.8%)	GO:0006189 (30.9%)	GO:0016020 (24.7%)	GO:0034023 (30.9%) GO:0016829 (13.6%)	'de novo' IMP biosynthetic process (30.9%)	membrane (24.7%)	5-(carboxyamino)imidazole ribonucleotide mutase activity (30.9%) lyase activity (13.6%)	IPR000031 (33.3%) IPR024694 (33.3%) IPR033747 (33.3%)	PurE domain (33.3%) PurE, prokaryotic type (33.3%) Class I PurE (33.3%)
IEGISNANDESDREGMR	Bacteroidales	Bacteria		Pseudomonadati			Bacteroidota			Bacteroidia			Bacteroidales																	5.6.2.2 (98.6%) 5.99.1.3 (1.4%)	DNA topoisomerase (ATP-hydrolyzing) (98.6%) Transferred entry: 5.6.2.2 (1.4%)	GO:0006265 (12.5%) GO:0006261 (12.4%)	GO:0005737 (12.5%) GO:0009330 (12.5%) GO:0005694 (12.4%)	GO:0003677 (12.5%) GO:0005524 (12.5%) GO:0034335 (12.4%)	DNA topological change (12.5%) DNA-templated DNA replication (12.4%)	cytoplasm (12.5%) DNA topoisomerase type II (double strand cut, ATP-hydrolyzing) complex (12.5%) chromosome (12.4%)	DNA binding (12.5%) ATP binding (12.5%) DNA negative supercoiling activity (12.4%)	IPR002205 (12.5%) IPR006691 (12.5%) IPR013757 (12.5%)	DNA topoisomerase, type IIA, domain A (12.5%) DNA gyrase/topoisomerase IV, subunit A, C-terminal repeat (12.5%) DNA topoisomerase, type IIA, alpha-helical domain superfamily (12.5%)
ATTVPVGEDQEPMIEQAR	Bacteria	Bacteria																												6.1.1.2 (100%)	tryptophan--tRNA ligase (100%)	GO:0006436 (24.8%)	GO:0005829 (24.6%) GO:0005737 (0.2%) GO:0016020 (0.2%)	GO:0004830 (24.8%) GO:0005524 (24.8%) GO:0016874 (0.4%)	tryptophanyl-tRNA aminoacylation (24.8%)	cytosol (24.6%) cytoplasm (0.2%) membrane (0.2%)	tryptophan-tRNA ligase activity (24.8%) ATP binding (24.8%) ligase activity (0.4%)	IPR001412 (20%) IPR002305 (20%) IPR002306 (20%)	Aminoacyl-tRNA synthetase, class I, conserved site (20%) Aminoacyl-tRNA synthetase, class Ic (20%) Tryptophan-tRNA ligase (20%)
NLENLLFDEFFIQK	Parabacteroides distasonis	Bacteria		Pseudomonadati			Bacteroidota			Bacteroidia			Bacteroidales				Tannerellaceae				Parabacteroides				Parabacteroides distasonis					1.1.1.44 (100%)	phosphogluconate dehydrogenase (NADP(+)-dependent, decarboxylating) (100%)	GO:0006098 (25%) GO:0019521 (25%)		GO:0004616 (25%) GO:0050661 (25%)	pentose-phosphate shunt (25%) D-gluconate metabolic process (25%)		phosphogluconate dehydrogenase (decarboxylating) activity (25%) NADP binding (25%)	IPR006113 (12.5%) IPR006114 (12.5%) IPR006115 (12.5%)	6-phosphogluconate dehydrogenase, decarboxylating (12.5%) 6-phosphogluconate dehydrogenase, C-terminal (12.5%) 6-phosphogluconate dehydrogenase, NADP-binding (12.5%)
TYDETLNTVKDKEVVMGTVTSMNKR	Parabacteroides distasonis	Bacteria		Pseudomonadati			Bacteroidota			Bacteroidia			Bacteroidales				Tannerellaceae				Parabacteroides				Parabacteroides distasonis							GO:0006412 (25%)	GO:0022627 (25%)	GO:0003729 (25%) GO:0003735 (25%)	translation (25%)	cytosolic small ribosomal subunit (25%)	mRNA binding (25%) structural constituent of ribosome (25%)	IPR003029 (25%) IPR012340 (25%) IPR035104 (25%)	S1 domain (25%) Nucleic acid-binding, OB-fold (25%) Ribosomal protein S1-like (25%)
SAEHEVSLQSAK	root																													6.3.2.4 (100%)	D-alanine--D-alanine ligase (100%)	GO:0009252 (14.3%) GO:0008360 (14.2%) GO:0071555 (14.2%)	GO:0005829 (14.3%)	GO:0008716 (14.4%) GO:0005524 (14.2%) GO:0046872 (14.2%)	peptidoglycan biosynthetic process (14.3%) regulation of cell shape (14.2%) cell wall organization (14.2%)	cytosol (14.3%)	D-alanine-D-alanine ligase activity (14.4%) ATP binding (14.2%) metal ion binding (14.2%)	IPR011127 (14.5%) IPR016185 (14.5%) IPR000291 (14.3%)	D-alanine--D-alanine ligase, N-terminal domain (14.5%) Pre-ATP-grasp domain superfamily (14.5%) D-alanine--D-alanine ligase/VANA/B/C, conserved site (14.3%)
ITPATQTTGIEGVK	Phocaeicola	Bacteria		Pseudomonadati			Bacteroidota			Bacteroidia			Bacteroidales				Bacteroidaceae				Phocaeicola									6.1.1.16 (100%)	cysteine--tRNA ligase (100%)	GO:0006423 (20%)	GO:0005829 (20%)	GO:0004817 (20%) GO:0005524 (20%) GO:0008270 (20%)	cysteinyl-tRNA aminoacylation (20%)	cytosol (20%)	cysteine-tRNA ligase activity (20%) ATP binding (20%) zinc ion binding (20%)	IPR009080 (14.3%) IPR014729 (14.3%) IPR015273 (14.3%)	Aminoacyl-tRNA synthetase, class Ia, anticodon-binding (14.3%) Rossmann-like alpha/beta/alpha sandwich fold (14.3%) Cysteinyl-tRNA synthetase, class Ia, DALR (14.3%)
NLLSALKDTDKGYR	Parabacteroides distasonis	Bacteria		Pseudomonadati			Bacteroidota			Bacteroidia			Bacteroidales				Tannerellaceae				Parabacteroides				Parabacteroides distasonis									GO:0016787 (100%)			hydrolase activity (100%)	IPR004155 (25%) IPR010496 (25%) IPR011989 (25%)	PBS lyase HEAT-like repeat (25%) 3-keto-alpha-glucoside-1,2-lyase/3-keto-2-hydroxy-glucal hydratase domain (25%) Armadillo-like helical (25%)
PMFVCGVNFDKYTKDMNFVSNASCTTNCLAPIAK	Faecousia intestinalis	Bacteria		Bacillati			Bacillota			Clostridia			Eubacteriales				Oscillospiraceae				Faecousia				Faecousia intestinalis
LKEGQPFMTTSCCPSYVQLAEK	Parabacteroides	Bacteria		Pseudomonadati			Bacteroidota			Bacteroidia			Bacteroidales				Tannerellaceae				Parabacteroides									1.12.7.2 (75%) 1.12.-.- (25%)	ferredoxin hydrogenase (75%) Acting on hydrogen as donors (25%)			GO:0046872 (41.7%) GO:0051536 (33.3%) GO:0008901 (8.3%)			metal ion binding (41.7%) iron-sulfur cluster binding (33.3%) ferredoxin hydrogenase activity (8.3%)	IPR004108 (16.7%) IPR009016 (16.7%) IPR017896 (16.7%)	Iron hydrogenase, large subunit, C-terminal (16.7%) Iron hydrogenase (16.7%) 4Fe-4S ferredoxin-type, iron-sulphur binding domain (16.7%)
SIKYPVIAQENGIQGR	Bacteroidia	Bacteria		Pseudomonadati			Bacteroidota			Bacteroidia																						GO:0015031 (16.7%) GO:0015891 (16.7%) GO:0055085 (16.7%)	GO:0030288 (16.7%) GO:0098797 (16.7%)	GO:0031992 (16.7%)	protein transport (16.7%) siderophore transport (16.7%) transmembrane transport (16.7%)	outer membrane-bounded periplasmic space (16.7%) plasma membrane protein complex (16.7%)	energy transducer activity (16.7%)	IPR003538 (25%) IPR006260 (25%) IPR037682 (25%)	Gram-negative bacterial TonB protein (25%) TonB/TolA, C-terminal (25%) TonB, C-terminal (25%)
VDTGGLALLLHLIDLAK	root																															GO:0006974 (1.3%) GO:0015914 (1.3%) GO:0046677 (1.3%)	GO:0005737 (85.5%) GO:0005829 (1.3%) GO:0016020 (1.3%)	GO:0005548 (1.3%) GO:0120014 (1.3%)	DNA damage response (1.3%) phospholipid transport (1.3%) response to antibiotic (1.3%)	cytoplasm (85.5%) cytosol (1.3%) membrane (1.3%)	phospholipid transporter activity (1.3%) phospholipid transfer activity (1.3%)	IPR002645 (24.4%) IPR036513 (24.4%) IPR049743 (24.2%)	STAS domain (24.4%) STAS domain superfamily (24.4%) Intermembrane phospholipid transport system binding protein MlaB (24.2%)
ISLFDPEVAGLEAKDCLFR	Parabacteroides	Bacteria		Pseudomonadati			Bacteroidota			Bacteroidia			Bacteroidales				Tannerellaceae				Parabacteroides																	IPR012808 (50%) IPR015996 (50%)	Conserved hypothetical protein CHP02453 (50%) Uncharacterised conserved protein UCP028451 (50%)
QFATTSEVGAVYGPVFENDKYR	Parabacteroides distasonis	Bacteria		Pseudomonadati			Bacteroidota			Bacteroidia			Bacteroidales				Tannerellaceae				Parabacteroides				Parabacteroides distasonis								GO:0005886 (50%)	GO:0003755 (50%)		plasma membrane (50%)	peptidyl-prolyl cis-trans isomerase activity (50%)	IPR000297 (25%) IPR027304 (25%) IPR046357 (25%)	Peptidyl-prolyl cis-trans isomerase, PpiC-type (25%) Trigger factor/SurA domain superfamily (25%) Peptidyl-prolyl cis-trans isomerase domain superfamily (25%)
MYSKPQLEIYADDVK	Bacteroidales	Bacteria		Pseudomonadati			Bacteroidota			Bacteroidia			Bacteroidales																			GO:0016226 (100%)			iron-sulfur cluster assembly (100%)			IPR000825 (20.1%) IPR037284 (20.1%) IPR055346 (20.1%)	SUF system FeS cluster assembly, SufBD core domain (20.1%) SUF system FeS cluster assembly, SufBD superfamily (20.1%) SUF system FeS cluster assembly, SufBD (20.1%)
ELVSNAVDATQK	Bacteroidota	Bacteria		Pseudomonadati			Bacteroidota																									GO:0006457 (0%) GO:0006974 (0%) GO:0009408 (0%)	GO:0005737 (2.3%) GO:0005829 (0%)	GO:0005524 (24.1%) GO:0016887 (24.1%) GO:0051082 (24.1%)	protein folding (0%) DNA damage response (0%) response to heat (0%)	cytoplasm (2.3%) cytosol (0%)	ATP binding (24.1%) ATP hydrolysis activity (24.1%) unfolded protein binding (24.1%)	IPR001404 (17.1%) IPR020575 (17.1%) IPR036890 (17%)	Heat shock protein Hsp90 family (17.1%) Heat shock protein Hsp90, N-terminal (17.1%) Histidine kinase/HSP90-like ATPase superfamily (17%)
YKGLGEMNDHQLWDTTMNPENR	Tannerellaceae	Bacteria		Pseudomonadati			Bacteroidota			Bacteroidia			Bacteroidales				Tannerellaceae													5.6.2.2 (100%)	DNA topoisomerase (ATP-hydrolyzing) (100%)	GO:0006261 (12%) GO:0006265 (12%) GO:0032259 (2%)	GO:0005694 (12%) GO:0005737 (12%)	GO:0003677 (12%) GO:0005524 (12%) GO:0034335 (12%)	DNA-templated DNA replication (12%) DNA topological change (12%) methylation (2%)	chromosome (12%) cytoplasm (12%)	DNA binding (12%) ATP binding (12%) DNA negative supercoiling activity (12%)	IPR000565 (7.4%) IPR001241 (7.4%) IPR002288 (7.4%)	DNA topoisomerase, type IIA, subunit B (7.4%) DNA topoisomerase, type IIA (7.4%) DNA gyrase B subunit, C-terminal (7.4%)
RILNEEGLGTSYMAR	Bacteroidales	Bacteria		Pseudomonadati			Bacteroidota			Bacteroidia			Bacteroidales																	2.3.1.180 (100%)	beta-ketoacyl-[acyl-carrier-protein] synthase III (100%)	GO:0006633 (20.1%) GO:0044550 (20.1%)	GO:0005737 (20.1%)	GO:0004315 (20.1%) GO:0033818 (19.8%)	fatty acid biosynthetic process (20.1%) secondary metabolite biosynthetic process (20.1%)	cytoplasm (20.1%)	3-oxoacyl-[acyl-carrier-protein] synthase activity (20.1%) beta-ketoacyl-acyl-carrier-protein synthase III activity (19.8%)	IPR004655 (25%) IPR013747 (25%) IPR013751 (25%)	Beta-ketoacyl-[acyl-carrier-protein] synthase III (25%) Beta-ketoacyl-[acyl-carrier-protein] synthase III, C-terminal (25%) Beta-ketoacyl-[acyl-carrier-protein] synthase III, N-terminal (25%)
SMFNVVNPDMIVEK	Bacteroidales	Bacteria		Pseudomonadati			Bacteroidota			Bacteroidia			Bacteroidales																	6.1.1.4 (100%)	leucine--tRNA ligase (100%)	GO:0006429 (20%)	GO:0005829 (20%) GO:0005739 (0.1%)	GO:0004823 (20%) GO:0005524 (20%) GO:0002161 (19.7%)	leucyl-tRNA aminoacylation (20%)	cytosol (20%) mitochondrion (0.1%)	leucine-tRNA ligase activity (20%) ATP binding (20%) aminoacyl-tRNA deacylase activity (19.7%)	IPR002302 (12.6%) IPR013155 (12.6%) IPR009080 (12.5%)	Leucine-tRNA ligase (12.6%) Methionyl/Valyl/Leucyl/Isoleucyl-tRNA synthetase, anticodon-binding (12.6%) Aminoacyl-tRNA synthetase, class Ia, anticodon-binding (12.5%)
SYPGDCTVTVCHSR	Bacteroidales	Bacteria		Pseudomonadati			Bacteroidota			Bacteroidia			Bacteroidales																	1.5.1.5 (50%) 3.5.4.9 (50%)	methylenetetrahydrofolate dehydrogenase (NADP(+)) (50%) methenyltetrahydrofolate cyclohydrolase (50%)	GO:0000105 (14.3%) GO:0006164 (14.3%) GO:0009086 (14.3%)	GO:0005829 (14.3%)	GO:0004477 (14.3%) GO:0004488 (14.3%)	L-histidine biosynthetic process (14.3%) purine nucleotide biosynthetic process (14.3%) methionine biosynthetic process (14.3%)	cytosol (14.3%)	methenyltetrahydrofolate cyclohydrolase activity (14.3%) methylenetetrahydrofolate dehydrogenase (NADP+) activity (14.3%)	IPR000672 (16.7%) IPR020630 (16.7%) IPR020631 (16.7%)	Tetrahydrofolate dehydrogenase/cyclohydrolase (16.7%) Tetrahydrofolate dehydrogenase/cyclohydrolase, catalytic domain (16.7%) Tetrahydrofolate dehydrogenase/cyclohydrolase, NAD(P)-binding domain (16.7%)
NVVAGDPSPDGQGTLLIK	root																													6.1.1.15 (100%)	proline--tRNA ligase (100%)	GO:0006433 (20%)	GO:0005829 (20%)	GO:0004827 (20%) GO:0002161 (20%) GO:0005524 (19.9%)	prolyl-tRNA aminoacylation (20%)	cytosol (20%)	proline-tRNA ligase activity (20%) aminoacyl-tRNA deacylase activity (20%) ATP binding (19.9%)	IPR036754 (7.8%) IPR045864 (7.8%) IPR050062 (7.8%)	YbaK/aminoacyl-tRNA synthetase-associated domain superfamily (7.8%) Class II Aminoacyl-tRNA synthetase/Biotinyl protein ligase (BPL) and lipoyl protein ligase (LPL) (7.8%) Proline-tRNA synthetase (7.8%)
EAAEKDKVSNQQDDMTK	root																															GO:0006413 (0.1%) GO:0009409 (0.1%) GO:0061077 (0.1%)	GO:0005829 (19.8%) GO:0005737 (0.1%) GO:0016020 (0.1%)	GO:0003743 (21.9%) GO:0005525 (19.8%) GO:0003924 (19.5%)	translational initiation (0.1%) response to cold (0.1%) obsolete chaperone-mediated protein folding (0.1%)	cytosol (19.8%) cytoplasm (0.1%) membrane (0.1%)	translation initiation factor activity (21.9%) GTP binding (19.8%) GTPase activity (19.5%)	IPR006847 (7.5%) IPR013575 (7.4%) IPR015760 (7.3%)	Translation initiation factor IF-2, N-terminal (7.5%) Initiation factor 2 associated domain, bacterial (7.4%) Translation initiation factor IF- 2 (7.3%)
LDGFGHTFWIIDEDKDIAR	Parabacteroides distasonis	Bacteria		Pseudomonadati			Bacteroidota			Bacteroidia			Bacteroidales				Tannerellaceae				Parabacteroides				Parabacteroides distasonis													IPR008323 (100%)	Uncharacterised conserved protein UCP033563 (100%)
GGGGSFGYSYGGGSGGGFSASSLGGGFGGGSR	Simiiformes	Eukaryota		Metazoa			Chordata	Craniata	Sarcopterygii	Mammalia		Euarchontoglires	Primates	Haplorrhini	Simiiformes																	GO:0045109 (13.8%) GO:0030855 (12.6%) GO:0043588 (11.5%)	GO:0005829 (12.6%) GO:0005882 (10.3%) GO:0005856 (3.4%)	GO:0005198 (10.3%) GO:0030280 (2.3%) GO:0005200 (1.1%)	intermediate filament organization (13.8%) epithelial cell differentiation (12.6%) skin development (11.5%)	cytosol (12.6%) intermediate filament (10.3%) cytoskeleton (3.4%)	structural molecule activity (10.3%) structural constituent of skin epidermis (2.3%) structural constituent of cytoskeleton (1.1%)	IPR002957 (34.3%) IPR039008 (34.3%) IPR018039 (31.4%)	Keratin, type I (34.3%) Intermediate filament, rod domain (34.3%) Intermediate filament protein, conserved site (31.4%)
FAASAAAVHK	Bacteroidales	Bacteria		Pseudomonadati			Bacteroidota			Bacteroidia			Bacteroidales																	1.1.1.37 (100%)	malate dehydrogenase (100%)	GO:0006089 (25%) GO:0006099 (24.4%)		GO:0004459 (25%) GO:0030060 (24.4%) GO:0016491 (0.6%)	lactate metabolic process (25%) tricarboxylic acid cycle (24.4%)		L-lactate dehydrogenase (NAD+) activity (25%) L-malate dehydrogenase (NAD+) activity (24.4%) oxidoreductase activity (0.6%)	IPR015955 (16.9%) IPR022383 (16.9%) IPR001236 (16.5%)	Lactate dehydrogenase/glycoside hydrolase, family 4, C-terminal (16.9%) Lactate/malate dehydrogenase, C-terminal (16.9%) Lactate/malate dehydrogenase, N-terminal (16.5%)
KYVLAGEGK	Bacteria	Bacteria																												4.2.1.11 (100%)	phosphopyruvate hydratase (100%)	GO:0006096 (16.7%)	GO:0000015 (16.7%) GO:0005576 (16.7%) GO:0009986 (16.4%)	GO:0000287 (16.7%) GO:0004634 (16.7%)	glycolytic process (16.7%)	phosphopyruvate hydratase complex (16.7%) extracellular region (16.7%) cell surface (16.4%)	magnesium ion binding (16.7%) phosphopyruvate hydratase activity (16.7%)	IPR000941 (16.7%) IPR020809 (16.7%) IPR020810 (16.7%)	Enolase (16.7%) Enolase, conserved site (16.7%) Enolase, C-terminal TIM barrel domain (16.7%)
AAVDATAVSPEELQAK	Bifidobacterium	Bacteria		Bacillati			Actinomycetota			Actinomycetes			Bifidobacteriales				Bifidobacteriaceae				Bifidobacterium									2.3.1.54 (100%)	formate C-acetyltransferase (100%)	GO:0006006 (30%)	GO:0005829 (33.3%)	GO:0008861 (33.3%) GO:0016746 (3.3%)	glucose metabolic process (30%)	cytosol (33.3%)	formate C-acetyltransferase activity (33.3%) acyltransferase activity (3.3%)	IPR004184 (21.2%) IPR050244 (21.2%) IPR001150 (19.2%)	Pyruvate formate lyase domain (21.2%) Autonomous Glycyl Radical Cofactor (21.2%) Glycine radical domain (19.2%)
KANAQAEQPQTNYK	Bacteroides fragilis	Bacteria		Pseudomonadati			Bacteroidota			Bacteroidia			Bacteroidales				Bacteroidaceae				Bacteroides				Bacteroides fragilis					1.8.4.11 (50%) 1.8.4.12 (50%)	peptide-methionine (S)-S-oxide reductase (50%) peptide-methionine (R)-S-oxide reductase (50%)	GO:0006979 (17.7%) GO:0030091 (17.7%)	GO:0005737 (17.7%)	GO:0008113 (17.7%) GO:0033743 (17.7%) GO:0033744 (11.4%)	response to oxidative stress (17.7%) protein repair (17.7%)	cytoplasm (17.7%)	peptide-methionine (S)-S-oxide reductase activity (17.7%) peptide-methionine (R)-S-oxide reductase activity (17.7%) L-methionine (S)-S-oxide reductase activity (11.4%)	IPR002569 (20%) IPR002579 (20%) IPR011057 (20%)	Peptide methionine sulphoxide reductase MsrA domain (20%) Peptide methionine sulphoxide reductase MrsB domain (20%) Mss4-like superfamily (20%)
CGVEVTQTK	root																													2.7.7.6 (100%)	DNA-directed RNA polymerase (100%)	GO:0006351 (14.9%) GO:0006412 (0%) GO:0006352 (0%)	GO:0000428 (15.1%) GO:0005829 (10.9%) GO:0031981 (0%)	GO:0003677 (14.9%) GO:0003899 (14.9%) GO:0000287 (14.2%)	DNA-templated transcription (14.9%) translation (0%) DNA-templated transcription initiation (0%)	DNA-directed RNA polymerase complex (15.1%) cytosol (10.9%) nuclear lumen (0%)	DNA binding (14.9%) DNA-directed RNA polymerase activity (14.9%) magnesium ion binding (14.2%)	IPR007080 (9.3%) IPR044893 (9.3%) IPR045867 (9.2%)	RNA polymerase Rpb1, domain 1 (9.3%) RNA polymerase Rpb1, clamp domain superfamily (9.3%) DNA-directed RNA polymerase, subunit beta-prime (9.2%)
GIDEQQYADIIVR	Bacteroidales	Bacteria		Pseudomonadati			Bacteroidota			Bacteroidia			Bacteroidales																	2.3.1.- (100%)	Transferring groups other than amino-acyl groups (100%)			GO:0005524 (50%) GO:0003824 (29.4%) GO:0016874 (11.8%)			ATP binding (50%) catalytic activity (29.4%) ligase activity (11.8%)	IPR013815 (20.7%) IPR003781 (19.5%) IPR016102 (19.5%)	ATP-grasp fold, subdomain 1 (20.7%) CoA-binding (19.5%) Succinyl-CoA synthetase-like (19.5%)
GVVSPVKEPEKVNMYIFR	Bacteroides fragilis	Bacteria		Pseudomonadati			Bacteroidota			Bacteroidia			Bacteroidales				Bacteroidaceae				Bacteroides				Bacteroides fragilis					1.1.1.42 (100%)	isocitrate dehydrogenase (NADP(+)) (100%)	GO:0006099 (20.4%) GO:0006097 (18.4%)		GO:0004450 (20.4%) GO:0000287 (18.4%) GO:0051287 (18.4%)	tricarboxylic acid cycle (20.4%) glyoxylate cycle (18.4%)		isocitrate dehydrogenase (NADP+) activity (20.4%) magnesium ion binding (18.4%) NAD binding (18.4%)	IPR004439 (34.5%) IPR024084 (34.5%) IPR019818 (31%)	Isocitrate dehydrogenase NADP-dependent, dimeric, prokaryotic (34.5%) Isopropylmalate dehydrogenase-like domain (34.5%) Isocitrate/isopropylmalate dehydrogenase, conserved site (31%)
EGEELLDEDIPR	Phocaeicola	Bacteria		Pseudomonadati			Bacteroidota			Bacteroidia			Bacteroidales				Bacteroidaceae				Phocaeicola											GO:0042254 (32.1%)		GO:0005525 (32.1%) GO:0043022 (32.1%) GO:0016787 (3.6%)	ribosome biogenesis (32.1%)		GTP binding (32.1%) ribosome binding (32.1%) hydrolase activity (3.6%)	IPR005225 (14.3%) IPR006073 (14.3%) IPR015946 (14.3%)	Small GTP-binding domain (14.3%) GTP binding domain (14.3%) K homology domain-like, alpha/beta (14.3%)
MNKAELINAMAAESGLSK	Bacteroides	Bacteria		Pseudomonadati			Bacteroidota			Bacteroidia			Bacteroidales				Bacteroidaceae				Bacteroides											GO:0030261 (25%)	GO:0005829 (25%)	GO:0003677 (25%) GO:0030527 (25%)	chromosome condensation (25%)	cytosol (25%)	DNA binding (25%) structural constituent of chromatin (25%)	IPR000119 (33.3%) IPR010992 (33.3%) IPR020816 (33.3%)	Histone-like DNA-binding protein (33.3%) Integration host factor (IHF)-like DNA-binding domain superfamily (33.3%) Histone-like DNA-binding protein, conserved site (33.3%)
TVICEIVEAIEFDQLK	Bacteroides	Bacteria		Pseudomonadati			Bacteroidota			Bacteroidia			Bacteroidales				Bacteroidaceae				Bacteroides																	IPR007139 (100%)	Protein of unknown function DUF349 (100%)
GDLSNYTLKDGK	Bacteroidaceae	Bacteria		Pseudomonadati			Bacteroidota			Bacteroidia			Bacteroidales				Bacteroidaceae													1.11.1.24 (94.7%) 1.11.1.- (5.3%)	thioredoxin-dependent peroxiredoxin (94.7%) Peroxidases (5.3%)			GO:0008379 (94.7%) GO:0004601 (5.3%)			thioredoxin peroxidase activity (94.7%) peroxidase activity (5.3%)	IPR036249 (17.3%) IPR050455 (17.3%) IPR002065 (16.4%)	Thioredoxin-like superfamily (17.3%) Thiol Peroxidase Tpx Subfamily (17.3%) Thiol peroxidase Tpx (16.4%)
LAYQAGDLDKAQSYVK	Bacteroides	Bacteria		Pseudomonadati			Bacteroidota			Bacteroidia			Bacteroidales				Bacteroidaceae				Bacteroides																	IPR011990 (50%) IPR019734 (50%)	Tetratricopeptide-like helical domain superfamily (50%) Tetratricopeptide repeat (50%)
TNNAALAQILVK	Bacteroidales	Bacteria		Pseudomonadati			Bacteroidota			Bacteroidia			Bacteroidales																			GO:0032259 (50%)		GO:0008168 (50%)	methylation (50%)		methyltransferase activity (50%)	IPR011990 (51.4%) IPR019734 (48.6%)	Tetratricopeptide-like helical domain superfamily (51.4%) Tetratricopeptide repeat (48.6%)
IIGFTDNTGKVDYNQTLSEKR	Parabacteroides distasonis	Bacteria		Pseudomonadati			Bacteroidota			Bacteroidia			Bacteroidales				Tannerellaceae				Parabacteroides				Parabacteroides distasonis								GO:0009279 (100%)			cell outer membrane (100%)		IPR006664 (16.7%) IPR006665 (16.7%) IPR006690 (16.7%)	Outer membrane protein, bacterial (16.7%) OmpA-like domain (16.7%) Outer membrane protein, OmpA-like, conserved site (16.7%)
NNGNGGMHHLAFAVEDGVANALAEAETTGIR	Bacteroidaceae	Bacteria		Pseudomonadati			Bacteroidota			Bacteroidia			Bacteroidales				Bacteroidaceae													5.1.99.1 (100%)	methylmalonyl-CoA epimerase (100%)	GO:0046491 (46.2%)		GO:0004493 (46.2%) GO:0016829 (3.8%) GO:0051213 (3.8%)	L-methylmalonyl-CoA metabolic process (46.2%)		methylmalonyl-CoA epimerase activity (46.2%) lyase activity (3.8%) dioxygenase activity (3.8%)	IPR017515 (25%) IPR029068 (25%) IPR037523 (25%)	Methylmalonyl-CoA epimerase (25%) Glyoxalase/Bleomycin resistance protein/Dihydroxybiphenyl dioxygenase (25%) Vicinal oxygen chelate (VOC), core domain (25%)
IDAAFQDEVAASEGFLKQPVGKDYK	root																													3.6.3.21 (100%)	Transferred entry: 7.4.2.1 (100%)	GO:0006865 (49.4%) GO:1903810 (0.1%)	GO:0030288 (49.5%) GO:0030313 (0.3%) GO:0016020 (0.1%)	GO:0005524 (0.2%) GO:0016597 (0.2%) GO:0016787 (0.1%)	amino acid transport (49.4%) L-histidine import across plasma membrane (0.1%)	outer membrane-bounded periplasmic space (49.5%) cell envelope (0.3%) membrane (0.1%)	ATP binding (0.2%) amino acid binding (0.2%) hydrolase activity (0.1%)	IPR001638 (33.9%) IPR005768 (33.1%) IPR018313 (33%)	Solute-binding protein family 3/N-terminal domain of MltF (33.9%) Specific amino acids and opine-binding periplasmic protein, ABC transporter (33.1%) Solute-binding protein family 3, conserved site (33%)
MMSESNKQQAVNK	Enterobacteriaceae	Bacteria		Pseudomonadati			Pseudomonadota			Gammaproteobacteria			Enterobacterales				Enterobacteriaceae													4.2.1.32 (100%)	L(+)-tartrate dehydratase (100%)	GO:0006099 (0.3%) GO:0044010 (0.3%) GO:1901275 (0.3%)	GO:0005829 (0.3%) GO:1902494 (0.3%)	GO:0046872 (32.4%) GO:0051539 (32.4%) GO:0016829 (18.4%)	tricarboxylic acid cycle (0.3%) single-species biofilm formation (0.3%) tartrate metabolic process (0.3%)	cytosol (0.3%) catalytic complex (0.3%)	metal ion binding (32.4%) 4 iron, 4 sulfur cluster binding (32.4%) lyase activity (18.4%)	IPR004646 (50%) IPR051208 (50%)	Fe-S hydro-lyase, tartrate dehydratase alpha-type, catalytic domain (50%) Class-I Fumarase/Tartrate Dehydratase (50%)
MENKIQELTDKIYR	Bacteroidaceae	Bacteria		Pseudomonadati			Bacteroidota			Bacteroidia			Bacteroidales				Bacteroidaceae																GO:0033178 (49%)	GO:0046961 (49%) GO:0016787 (2.1%)		proton-transporting two-sector ATPase complex, catalytic domain (49%)	proton-transporting ATPase activity, rotational mechanism (49%) hydrolase activity (2.1%)	IPR002842 (100%)	V-type ATPase subunit E (100%)
LMNENPMHYCPGCSHGVIHK	Parabacteroides	Bacteria		Pseudomonadati			Bacteroidota			Bacteroidia			Bacteroidales				Tannerellaceae				Parabacteroides									1.2.7.1 (100%)	pyruvate synthase (100%)	GO:0044281 (31.8%)		GO:0030976 (34.1%) GO:0016625 (31.8%) GO:0019164 (2.3%)	small molecule metabolic process (31.8%)		thiamine pyrophosphate binding (34.1%) oxidoreductase activity, acting on the aldehyde or oxo group of donors, iron-sulfur protein as acceptor (31.8%) pyruvate synthase activity (2.3%)	IPR011766 (33.3%) IPR029061 (33.3%) IPR051457 (33.3%)	Thiamine pyrophosphate enzyme, TPP-binding (33.3%) Thiamin diphosphate-binding fold (33.3%) 2-oxoacid:ferredoxin oxidoreductase (33.3%)
LIAELNDFLAK	Bacteroidales	Bacteria		Pseudomonadati			Bacteroidota			Bacteroidia			Bacteroidales																	2.7.1.90 (100%)	diphosphate--fructose-6-phosphate 1-phosphotransferase (100%)	GO:0009749 (14.3%) GO:0006002 (13.9%)	GO:0005829 (14.3%)	GO:0003872 (14.3%) GO:0005524 (14.3%) GO:0046872 (14.3%)	response to glucose (14.3%) fructose 6-phosphate metabolic process (13.9%)	cytosol (14.3%)	6-phosphofructokinase activity (14.3%) ATP binding (14.3%) metal ion binding (14.3%)	IPR000023 (25.2%) IPR011183 (25.2%) IPR035966 (25.2%)	Phosphofructokinase domain (25.2%) Pyrophosphate-dependent phosphofructokinase PfpB (25.2%) Phosphofructokinase superfamily (25.2%)
YLHIPASEIVNCR	Bacteroides	Bacteria		Pseudomonadati			Bacteroidota			Bacteroidia			Bacteroidales				Bacteroidaceae				Bacteroides									1.1.1.37 (100%)	malate dehydrogenase (100%)	GO:0006108 (34.5%)		GO:0016615 (30.9%) GO:0016616 (30.9%) GO:0030060 (3.6%)	malate metabolic process (34.5%)		malate dehydrogenase activity (30.9%) oxidoreductase activity, acting on the CH-OH group of donors, NAD or NADP as acceptor (30.9%) L-malate dehydrogenase (NAD+) activity (3.6%)	IPR001236 (16.7%) IPR001557 (16.7%) IPR010945 (16.7%)	Lactate/malate dehydrogenase, N-terminal (16.7%) L-lactate/malate dehydrogenase (16.7%) Malate dehydrogenase, type 2 (16.7%)
AIDDKEQFFELYALK	Parabacteroides	Bacteria		Pseudomonadati			Bacteroidota			Bacteroidia			Bacteroidales				Tannerellaceae				Parabacteroides											GO:0006605 (20%) GO:0043952 (20%) GO:0065002 (20%)	GO:0005886 (20%)	GO:0015450 (20%)	protein targeting (20%) protein transport by the Sec complex (20%) intracellular protein transmembrane transport (20%)	plasma membrane (20%)	protein-transporting ATPase activity (20%)	IPR004869 (10%) IPR005665 (10%) IPR005791 (10%)	Membrane transport protein MMPL domain (10%) Protein-export membrane protein SecF, bacterial (10%) Protein translocase subunit SecD (10%)
IVLPEGDEPR	root																													2.3.1.8 (99.9%) 2.3.1.222 (0.1%)	phosphate acetyltransferase (99.9%) phosphate propanoyltransferase (0.1%)	GO:0006085 (27.4%) GO:0006083 (0%) GO:0019413 (0%)	GO:0005737 (34.6%) GO:0016020 (0.4%) GO:0009507 (0.1%)	GO:0008959 (36%) GO:0016407 (0.9%) GO:0016746 (0.4%)	acetyl-CoA biosynthetic process (27.4%) acetate metabolic process (0%) acetate biosynthetic process (0%)	cytoplasm (34.6%) membrane (0.4%) chloroplast (0.1%)	phosphate acetyltransferase activity (36%) acetyltransferase activity (0.9%) acyltransferase activity (0.4%)	IPR042113 (11.4%) IPR002505 (11.4%) IPR050500 (11.4%)	Phosphate acetyltransferase, domain 1 (11.4%) Phosphate acetyl/butaryl transferase (11.4%) Phosphate Acetyltransferase/Butyryltransferase (11.4%)
HIYAQVIAPNGSETLVAASTVEK	Enterobacterales	Bacteria		Pseudomonadati			Pseudomonadota			Gammaproteobacteria			Enterobacterales																			GO:0006412 (25%)	GO:0022625 (25%)	GO:0003735 (25%) GO:0008097 (25%)	translation (25%)	cytosolic large ribosomal subunit (25%)	structural constituent of ribosome (25%) 5S rRNA binding (25%)	IPR004389 (33.3%) IPR005484 (33.3%) IPR057268 (33.3%)	Large ribosomal subunit protein uL18, bacteria (33.3%) Large ribosomal subunit protein uL18, bacterial/plantae/animalia (33.3%) Large ribosomal subunit protein uL18 (33.3%)
GSHDFQLTEDTNGER	Bacteroidaceae	Bacteria		Pseudomonadati			Bacteroidota			Bacteroidia			Bacteroidales				Bacteroidaceae													4.1.1.23 (100%)	orotidine-5'-phosphate decarboxylase (100%)	GO:0006207 (32.9%) GO:0044205 (32.9%)		GO:0004590 (32.9%) GO:0016829 (1.4%)	'de novo' pyrimidine nucleobase biosynthetic process (32.9%) 'de novo' UMP biosynthetic process (32.9%)		orotidine-5'-phosphate decarboxylase activity (32.9%) lyase activity (1.4%)	IPR001754 (25%) IPR011060 (25%) IPR011995 (25%)	Orotidine 5'-phosphate decarboxylase domain (25%) Ribulose-phosphate binding barrel (25%) Orotidine 5'-phosphate decarboxylase, type 2 (25%)
SYLPGYVLVEAALVGEVSHHLR	Bacteroides	Bacteria		Pseudomonadati			Bacteroidota			Bacteroidia			Bacteroidales				Bacteroidaceae				Bacteroides											GO:0006353 (20%) GO:0006354 (20%) GO:0031564 (20%)	GO:0005829 (20%)		DNA-templated transcription termination (20%) DNA-templated transcription elongation (20%) transcription antitermination (20%)	cytosol (20%)		IPR001062 (12.5%) IPR005824 (12.5%) IPR006645 (12.5%)	Transcription antitermination protein, NusG (12.5%) KOW (12.5%) NusG-like, N-terminal (12.5%)
IKEVATTLGIPREEVQNYGR	Parabacteroides distasonis	Bacteria		Pseudomonadati			Bacteroidota			Bacteroidia			Bacteroidales				Tannerellaceae				Parabacteroides				Parabacteroides distasonis					6.3.4.3 (100%)	formate--tetrahydrofolate ligase (100%)	GO:0035999 (33.3%)		GO:0004329 (33.3%) GO:0005524 (33.3%)	tetrahydrofolate interconversion (33.3%)		formate-tetrahydrofolate ligase activity (33.3%) ATP binding (33.3%)	IPR000559 (33.3%) IPR020628 (33.3%) IPR027417 (33.3%)	Formate-tetrahydrofolate ligase, FTHFS (33.3%) Formate-tetrahydrofolate ligase, FTHFS, conserved site (33.3%) P-loop containing nucleoside triphosphate hydrolase (33.3%)
VNVLDTLKEYNAK	Bacteroidaceae	Bacteria		Pseudomonadati			Bacteroidota			Bacteroidia			Bacteroidales				Bacteroidaceae													5.4.99.2 (100%)	methylmalonyl-CoA mutase (100%)	GO:0019652 (25%)		GO:0004494 (25%) GO:0031419 (25%) GO:0046872 (25%)	lactate fermentation to propionate and acetate (25%)		methylmalonyl-CoA mutase activity (25%) cobalamin binding (25%) metal ion binding (25%)	IPR004608 (25%) IPR006099 (25%) IPR016176 (25%)	Methylmalonyl-CoA mutase, small subunit (25%) Methylmalonyl-CoA mutase, alpha/beta chain, catalytic (25%) Cobalamin (vitamin B12)-dependent enzyme, catalytic (25%)
DYKGHKFDLAK	Bacteroides fragilis	Bacteria		Pseudomonadati			Bacteroidota			Bacteroidia			Bacteroidales				Bacteroidaceae				Bacteroides				Bacteroides fragilis													IPR025393 (50%) IPR029044 (50%)	Domain of unknown function DUF4301 (50%) Nucleotide-diphospho-sugar transferases (50%)
GLVTEGVEEVIKR	Bacteroidaceae	Bacteria		Pseudomonadati			Bacteroidota			Bacteroidia			Bacteroidales				Bacteroidaceae													1.4.1.13 (81.1%) 1.4.1.14 (18.9%)	glutamate synthase (NADPH) (81.1%) glutamate synthase (NADH) (18.9%)	GO:0006221 (0.6%)		GO:0051536 (47.3%) GO:0016491 (36.6%) GO:0004355 (11.5%)	pyrimidine nucleotide biosynthetic process (0.6%)		iron-sulfur cluster binding (47.3%) oxidoreductase activity (36.6%) glutamate synthase (NADPH) activity (11.5%)	IPR019480 (10.1%) IPR039261 (10.1%) IPR009051 (10%)	Dihydroorotate dehydrogenase, electron transfer subunit, iron-sulphur cluster binding domain (10.1%) Ferredoxin-NADP reductase (FNR), nucleotide-binding domain (10.1%) Alpha-helical ferredoxin (10%)
SAEPGVLFWDTILR	Bacteroidota	Bacteria		Pseudomonadati			Bacteroidota																							1.17.4.1 (100%)	ribonucleoside-diphosphate reductase (100%)	GO:0071897 (20%) GO:0009263 (17.3%)		GO:0004748 (20.9%) GO:0031419 (20.9%) GO:0005524 (17.3%)	DNA biosynthetic process (20%) deoxyribonucleotide biosynthetic process (17.3%)		ribonucleoside-diphosphate reductase activity, thioredoxin disulfide as acceptor (20.9%) cobalamin binding (20.9%) ATP binding (17.3%)	IPR000788 (26.2%) IPR050862 (26.2%) IPR013344 (26%)	Ribonucleotide reductase large subunit, C-terminal (26.2%) Ribonucleoside diphosphate reductase class-2 (26.2%) Ribonucleotide reductase, adenosylcobalamin-dependent (26%)
ICDLAEKYDALVMVDESHSAGVVGPTGHGVAEQFDVYGR
MKANPVFSLYIPTK	Bacteroidaceae	Bacteria		Pseudomonadati			Bacteroidota			Bacteroidia			Bacteroidales				Bacteroidaceae													1.1.1.1 (66.7%) 1.1.1.202 (33.3%)	alcohol dehydrogenase (66.7%) 1,3-propanediol dehydrogenase (33.3%)			GO:0004022 (48.6%) GO:0046872 (48.6%) GO:0047516 (2.9%)			alcohol dehydrogenase (NAD+) activity (48.6%) metal ion binding (48.6%) 1,3-propanediol dehydrogenase activity (2.9%)	IPR001670 (33.3%) IPR039697 (33.3%) IPR056798 (33.3%)	Alcohol dehydrogenase, iron-type/glycerol dehydrogenase GldA (33.3%) Iron-type alcohol dehydrogenase-like (33.3%) Fe-containing alcohol dehydrogenase-like, C-terminal (33.3%)
GYVTDLFSDGEAGYKGFTK	Bacteroidales	Bacteria		Pseudomonadati			Bacteroidota			Bacteroidia			Bacteroidales																			GO:0006355 (20%)	GO:0005829 (20%) GO:0032993 (20%)	GO:0000156 (20%) GO:0000976 (20%)	regulation of DNA-templated transcription (20%)	cytosol (20%) protein-DNA complex (20%)	phosphorelay response regulator activity (20%) transcription cis-regulatory region binding (20%)	IPR001789 (16.7%) IPR001867 (16.7%) IPR011006 (16.7%)	Signal transduction response regulator, receiver domain (16.7%) OmpR/PhoB-type DNA-binding domain (16.7%) CheY-like superfamily (16.7%)
MMSQLLDSAVFPGIQGGPLEHVIAAK	Bacteroidales	Bacteria		Pseudomonadati			Bacteroidota			Bacteroidia			Bacteroidales																	2.1.2.1 (100%)	glycine hydroxymethyltransferase (100%)	GO:0019264 (15.1%) GO:0035999 (14.9%) GO:0032259 (12%)	GO:0005829 (15.1%)	GO:0004372 (15.1%) GO:0030170 (15.1%) GO:0008168 (12%)	glycine biosynthetic process from serine (15.1%) tetrahydrofolate interconversion (14.9%) methylation (12%)	cytosol (15.1%)	glycine hydroxymethyltransferase activity (15.1%) pyridoxal phosphate binding (15.1%) methyltransferase activity (12%)	IPR015421 (14.3%) IPR015422 (14.3%) IPR015424 (14.3%)	Pyridoxal phosphate-dependent transferase, major domain (14.3%) Pyridoxal phosphate-dependent transferase, small domain (14.3%) Pyridoxal phosphate-dependent transferase (14.3%)
DCVTTSDDPQAR	Bacteroidaceae	Bacteria		Pseudomonadati			Bacteroidota			Bacteroidia			Bacteroidales				Bacteroidaceae													5.4.99.- (75.7%) 5.4.99.22 (24.3%)	Transferring other groups (75.7%) 23S rRNA pseudouridine(2605) synthase (24.3%)	GO:0000455 (21.6%) GO:0001522 (8.8%) GO:0006364 (8.8%)		GO:0003723 (30.4%) GO:0120159 (21.6%) GO:0160139 (7.2%)	enzyme-directed rRNA pseudouridine synthesis (21.6%) pseudouridine synthesis (8.8%) rRNA processing (8.8%)		RNA binding (30.4%) rRNA pseudouridine synthase activity (21.6%) 23S rRNA pseudouridine(2605) synthase activity (7.2%)	IPR002942 (11.2%) IPR006145 (11.2%) IPR018496 (11.2%)	RNA-binding S4 domain (11.2%) Pseudouridine synthase, RsuA/RluA-like (11.2%) Pseudouridine synthase, RsuA/RluB/E/F, conserved site (11.2%)
LGFTAENVYNQVK	Bacteroidales	Bacteria		Pseudomonadati			Bacteroidota			Bacteroidia			Bacteroidales																	2.2.1.1 (94.8%) 2.2.1.- (5.2%)	transketolase (94.8%) Transketolases and transaldolases (5.2%)	GO:0006098 (25.1%)	GO:0005829 (25.1%) GO:0016020 (0.2%)	GO:0004802 (25.1%) GO:0046872 (24.4%) GO:0047896 (0.2%)	pentose-phosphate shunt (25.1%)	cytosol (25.1%) membrane (0.2%)	transketolase activity (25.1%) metal ion binding (24.4%) formaldehyde transketolase activity (0.2%)	IPR009014 (12.8%) IPR033247 (12.8%) IPR055152 (12.8%)	Transketolase C-terminal/Pyruvate-ferredoxin oxidoreductase domain II (12.8%) Transketolase family (12.8%) Transketolase-like, C-terminal domain (12.8%)
ALSMVPLEGQLAEADNWNYCVANVSSK	Parabacteroides distasonis	Bacteria		Pseudomonadati			Bacteroidota			Bacteroidia			Bacteroidales				Tannerellaceae				Parabacteroides				Parabacteroides distasonis					1.2.7.1 (80%) 1.2.7.- (20%)	pyruvate synthase (80%) With an iron-sulfur protein as acceptor (20%)	GO:0006979 (14.5%) GO:0022900 (14.5%) GO:0044281 (12.8%)		GO:0005506 (14.5%) GO:0030976 (14.5%) GO:0051539 (14.5%)	response to oxidative stress (14.5%) electron transport chain (14.5%) small molecule metabolic process (12.8%)		iron ion binding (14.5%) thiamine pyrophosphate binding (14.5%) 4 iron, 4 sulfur cluster binding (14.5%)	IPR002869 (7.7%) IPR002880 (7.7%) IPR009014 (7.7%)	Pyruvate-flavodoxin oxidoreductase, central domain (7.7%) Pyruvate flavodoxin/ferredoxin oxidoreductase, pyrimidine binding domain (7.7%) Transketolase C-terminal/Pyruvate-ferredoxin oxidoreductase domain II (7.7%)
VAKAPVVVPAGVDVK	root																															GO:0002181 (24.5%) GO:0006412 (0.3%) GO:0000027 (0.1%)	GO:0022625 (24.5%) GO:0005840 (0.9%) GO:1990904 (0.1%)	GO:0003735 (24.8%) GO:0019843 (24.7%) GO:0070180 (0.1%)	cytoplasmic translation (24.5%) translation (0.3%) ribosomal large subunit assembly (0.1%)	cytosolic large ribosomal subunit (24.5%) ribosome (0.9%) ribonucleoprotein complex (0.1%)	structural constituent of ribosome (24.8%) rRNA binding (24.7%) large ribosomal subunit rRNA binding (0.1%)	IPR036789 (20.2%) IPR020040 (20.2%) IPR000702 (20%)	Large ribosomal subunit protein uL6-like, alpha-beta domain superfamily (20.2%) Large ribosomal subunit protein uL6, alpha-beta domain (20.2%) Large ribosomal subunit protein uL6-like (20%)
TLKEDILEGFKIGADDYITKPFSMEELTFR	Bacteroidales	Bacteria		Pseudomonadati			Bacteroidota			Bacteroidia			Bacteroidales																			GO:0006355 (20%) GO:0000160 (0.2%)	GO:0005829 (20%) GO:0032993 (20%)	GO:0000156 (20%) GO:0000976 (20%)	regulation of DNA-templated transcription (20%) phosphorelay signal transduction system (0.2%)	cytosol (20%) protein-DNA complex (20%)	phosphorelay response regulator activity (20%) transcription cis-regulatory region binding (20%)	IPR001789 (17.3%) IPR001867 (17.3%) IPR011006 (17.3%)	Signal transduction response regulator, receiver domain (17.3%) OmpR/PhoB-type DNA-binding domain (17.3%) CheY-like superfamily (17.3%)
GSGAFGTFTVTHDITK	root																													1.11.1.6 (100%)	catalase (100%)	GO:0042542 (16.7%) GO:0042744 (16.7%)	GO:0005737 (16.7%) GO:0016020 (0.1%) GO:0042597 (0.1%)	GO:0004096 (16.7%) GO:0020037 (16.7%) GO:0046872 (16%)	response to hydrogen peroxide (16.7%) hydrogen peroxide catabolic process (16.7%)	cytoplasm (16.7%) membrane (0.1%) periplasmic space (0.1%)	catalase activity (16.7%) heme binding (16.7%) metal ion binding (16%)	IPR011614 (13.1%) IPR018028 (13.1%) IPR020835 (13%)	Catalase core domain (13.1%) Catalase, mono-functional, haem-containing (13.1%) Catalase superfamily (13%)
LNVFIQVSEENRPAALETAKELVEK	Parabacteroides distasonis	Bacteria		Pseudomonadati			Bacteroidota			Bacteroidia			Bacteroidales				Tannerellaceae				Parabacteroides				Parabacteroides distasonis					1.-.-.- (100%)	Oxidoreductases (100%)			GO:0003824 (50%) GO:0004497 (50%)			catalytic activity (50%) monooxygenase activity (50%)	IPR007138 (33.3%) IPR011008 (33.3%) IPR050744 (33.3%)	Antibiotic biosynthesis monooxygenase domain (33.3%) Dimeric alpha-beta barrel (33.3%) AI-2 Signaling Cycle Isomerase LsrG (33.3%)
QLSEMDGKKNDYCMVGYR	Parabacteroides distasonis	Bacteria		Pseudomonadati			Bacteroidota			Bacteroidia			Bacteroidales				Tannerellaceae				Parabacteroides				Parabacteroides distasonis									GO:0016740 (100%)			transferase activity (100%)	IPR029044 (100%)	Nucleotide-diphospho-sugar transferases (100%)
HNDFWQQQAMK	Bacteroides	Bacteria		Pseudomonadati			Bacteroidota			Bacteroidia			Bacteroidales				Bacteroidaceae				Bacteroides									2.4.1.25 (100%)	4-alpha-glucanotransferase (100%)	GO:0005975 (24.8%)	GO:0005737 (24.8%)	GO:0004134 (24.8%) GO:2001070 (24.8%) GO:0016757 (0.8%)	carbohydrate metabolic process (24.8%)	cytoplasm (24.8%)	4-alpha-glucanotransferase activity (24.8%) starch binding (24.8%) glycosyltransferase activity (0.8%)	IPR002044 (16.8%) IPR003385 (16.8%) IPR013783 (16.8%)	Carbohydrate binding module family 20 (16.8%) Glycoside hydrolase, family 77 (16.8%) Immunoglobulin-like fold (16.8%)
QQIEEATSDYDREKLQER	root																													5.6.1.7 (100%)	chaperonin ATPase (100%)	GO:0042026 (17%) GO:0009408 (0%) GO:0051085 (0%)	GO:0005737 (16.7%) GO:1990220 (0%) GO:0005829 (0%)	GO:0140662 (17%) GO:0005524 (16.9%) GO:0016853 (16.9%)	protein refolding (17%) response to heat (0%) obsolete chaperone cofactor-dependent protein refolding (0%)	cytoplasm (16.7%) GroEL-GroES complex (0%) cytosol (0%)	ATP-dependent protein folding chaperone (17%) ATP binding (16.9%) isomerase activity (16.9%)	IPR001844 (17%) IPR027409 (17%) IPR002423 (16.7%)	Chaperonin Cpn60/GroEL (17%) GroEL-like apical domain superfamily (17%) Chaperonin Cpn60/GroEL/TCP-1 family (16.7%)
ALESAANLLNESPYQK	Bacteroides	Bacteria		Pseudomonadati			Bacteroidota			Bacteroidia			Bacteroidales				Bacteroidaceae				Bacteroides									5.3.1.5 (100%)	xylose isomerase (100%)	GO:0042732 (25%)	GO:0005737 (25%)	GO:0000287 (25%) GO:0009045 (25%)	D-xylose metabolic process (25%)	cytoplasm (25%)	magnesium ion binding (25%) xylose isomerase activity (25%)	IPR001998 (25%) IPR013022 (25%) IPR013452 (25%)	Xylose isomerase (25%) Xylose isomerase-like, TIM barrel domain (25%) Xylose isomerase, bacterial-type (25%)
MTGAGMMDCK	root																															GO:0006225 (0.1%) GO:0006414 (0.1%) GO:0044210 (0.1%)	GO:0005737 (48%) GO:0005739 (0.8%) GO:0009507 (0.7%)	GO:0003746 (50%) GO:0003729 (0.1%) GO:0005524 (0.1%)	UDP biosynthetic process (0.1%) translational elongation (0.1%) 'de novo' CTP biosynthetic process (0.1%)	cytoplasm (48%) mitochondrion (0.8%) chloroplast (0.7%)	translation elongation factor activity (50%) mRNA binding (0.1%) ATP binding (0.1%)	IPR009060 (19.9%) IPR001816 (19.9%) IPR036402 (19.9%)	UBA-like superfamily (19.9%) Translation elongation factor EFTs/EF1B (19.9%) Elongation factor Ts, dimerisation domain superfamily (19.9%)
QTFAEKPAEFDPR	Bacteria	Bacteria																												4.1.2.13 (100%)	fructose-bisphosphate aldolase (100%)	GO:0006096 (24.7%) GO:0030388 (24.7%)	GO:0016020 (1.2%)	GO:0004332 (24.7%) GO:0008270 (24.7%)	glycolytic process (24.7%) fructose 1,6-bisphosphate metabolic process (24.7%)	membrane (1.2%)	fructose-bisphosphate aldolase activity (24.7%) zinc ion binding (24.7%)	IPR000771 (25%) IPR011289 (25%) IPR013785 (25%)	Fructose-bisphosphate aldolase, class-II (25%) Fructose-1,6-bisphosphate aldolase, class 2 (25%) Aldolase-type TIM barrel (25%)
EGLAKDEAESLKK	Bacteroidota	Bacteria		Pseudomonadati			Bacteroidota																									GO:0006412 (25%)	GO:0022625 (24.8%) GO:0005840 (0.5%)	GO:0003735 (25%) GO:0003729 (24.8%)	translation (25%)	cytosolic large ribosomal subunit (24.8%) ribosome (0.5%)	structural constituent of ribosome (25%) mRNA binding (24.8%)	IPR013823 (20.3%) IPR014719 (20.3%) IPR000206 (20.1%)	Large ribosomal subunit protein bL12, C-terminal (20.3%) Ribosomal protein bL12, C-terminal/adaptor protein ClpS-like (20.3%) Large ribosomal subunit protein bL12 (20.1%)
YEELQITAGR	Sarcopterygii	Eukaryota		Metazoa			Chordata	Craniata	Sarcopterygii																							GO:0031424 (15.8%) GO:0045109 (15.8%) GO:0051290 (1.7%)	GO:0045095 (16.6%) GO:0005615 (14.9%) GO:0005737 (3.3%)	GO:0030280 (15.9%) GO:0046982 (1.7%) GO:0030246 (1.7%)	keratinization (15.8%) intermediate filament organization (15.8%) protein heterotetramerization (1.7%)	keratin filament (16.6%) extracellular space (14.9%) cytoplasm (3.3%)	structural constituent of skin epidermis (15.9%) protein heterodimerization activity (1.7%) carbohydrate binding (1.7%)	IPR039008 (26.2%) IPR003054 (25.7%) IPR032444 (24%)	Intermediate filament, rod domain (26.2%) Keratin, type II (25.7%) Keratin type II head (24%)
QTLLFGGLESIAHNANRK	Bacteroides	Bacteria		Pseudomonadati			Bacteroidota			Bacteroidia			Bacteroidales				Bacteroidaceae				Bacteroides									6.1.1.20 (100%)	phenylalanine--tRNA ligase (100%)	GO:0006432 (16.5%) GO:0006412 (0.2%)	GO:0009328 (16.5%) GO:0005737 (0.2%)	GO:0000049 (16.7%) GO:0004826 (16.7%) GO:0005524 (16.7%)	phenylalanyl-tRNA aminoacylation (16.5%) translation (0.2%)	phenylalanine-tRNA ligase complex (16.5%) cytoplasm (0.2%)	tRNA binding (16.7%) phenylalanine-tRNA ligase activity (16.7%) ATP binding (16.7%)	IPR005121 (7.8%) IPR036690 (7.8%) IPR041616 (7.8%)	Ferrodoxin-fold anticodon-binding domain (7.8%) Ferrodoxin-fold anticodon-binding domain superfamily (7.8%) Phenylalanyl tRNA synthetase beta chain, core domain (7.8%)
VLEEGANTLSK	Bacteroidales	Bacteria		Pseudomonadati			Bacteroidota			Bacteroidia			Bacteroidales																			GO:0006355 (0.9%)		GO:0008270 (99.1%)	regulation of DNA-templated transcription (0.9%)		zinc ion binding (99.1%)	IPR000962 (54.8%) IPR037187 (45.2%)	Zinc finger, DksA/TraR C4-type (54.8%) DksA, N-terminal domain superfamily (45.2%)
YQELKDIIAILGMDELSEEDKLVVAR	root																													7.1.2.2 (97%) 3.6.3.14 (2.7%) 3.6.1.15 (0.2%)	H(+)-transporting two-sector ATPase (97%) Transferred entry: 7.1.2.2 (2.7%) nucleoside-triphosphate phosphatase (0.2%)	GO:0042777 (0%)	GO:0045259 (23.3%) GO:0005886 (22.5%) GO:0016020 (0%)	GO:0005524 (23.3%) GO:0046933 (23.3%) GO:0016787 (5.6%)	proton motive force-driven plasma membrane ATP synthesis (0%)	proton-transporting ATP synthase complex (23.3%) plasma membrane (22.5%) membrane (0%)	ATP binding (23.3%) proton-transporting ATP synthase activity, rotational mechanism (23.3%) hydrolase activity (5.6%)	IPR050053 (10.1%) IPR055190 (10.1%) IPR024034 (10.1%)	ATPase alpha/beta chains (10.1%) ATP synthase A/B type, C-terminal domain (10.1%) ATPase, F1/V1 complex, beta/alpha subunit, C-terminal (10.1%)
GANFIAVHEMLDGFR	root																													1.16.-.- (99.4%) 1.16.3.1 (0.5%) 1.-.-.- (0.2%)	Oxidizing metal ions (99.4%) ferroxidase (0.5%) Oxidoreductases (0.2%)	GO:0006879 (14.5%) GO:0030261 (14.5%) GO:0006950 (0%)	GO:0005737 (14.5%) GO:0009295 (11.4%) GO:0016020 (0%)	GO:0008199 (15.1%) GO:0016722 (15.1%) GO:0003677 (14.6%)	intracellular iron ion homeostasis (14.5%) chromosome condensation (14.5%) response to stress (0%)	cytoplasm (14.5%) nucleoid (11.4%) membrane (0%)	ferric iron binding (15.1%) oxidoreductase activity, acting on metal ions (15.1%) DNA binding (14.6%)	IPR002177 (16.8%) IPR008331 (16.8%) IPR009078 (16.8%)	DNA-binding protein Dps (16.8%) Ferritin/DPS domain (16.8%) Ferritin-like superfamily (16.8%)
ESSEVNIGATPLGGNNPIR	Phocaeicola	Bacteria		Pseudomonadati			Bacteroidota			Bacteroidia			Bacteroidales				Bacteroidaceae				Phocaeicola									1.17.7.3 (100%)	(E)-4-hydroxy-3-methylbut-2-enyl-diphosphate synthase (flavodoxin) (100%)	GO:0016114 (16.8%) GO:0019288 (16.8%)		GO:0005506 (16.8%) GO:0046429 (16.8%) GO:0051539 (16.8%)	terpenoid biosynthetic process (16.8%) isopentenyl diphosphate biosynthetic process, methylerythritol 4-phosphate pathway (16.8%)		iron ion binding (16.8%) 4-hydroxy-3-methylbut-2-en-1-yl diphosphate synthase activity (ferredoxin) (16.8%) 4 iron, 4 sulfur cluster binding (16.8%)	IPR004588 (25%) IPR011005 (25%) IPR017178 (25%)	4-hydroxy-3-methylbut-2-en-1-yl diphosphate synthase, bacterial-type (25%) Dihydropteroate synthase-like superfamily (25%) 4-hydroxy-3-methylbut-2-en-1-yl diphosphate synthase, atypical (25%)
LFIPSNLAYGER	Pseudomonadati	Bacteria		Pseudomonadati																										5.2.1.8 (100%)	peptidylprolyl isomerase (100%)	GO:0006457 (48.1%)	GO:0016020 (3.7%)	GO:0003755 (48.1%)	protein folding (48.1%)	membrane (3.7%)	peptidyl-prolyl cis-trans isomerase activity (48.1%)	IPR001179 (22%) IPR046357 (22%) IPR000774 (16.9%)	FKBP-type peptidyl-prolyl cis-trans isomerase domain (22%) Peptidyl-prolyl cis-trans isomerase domain superfamily (22%) Peptidyl-prolyl cis-trans isomerase, FKBP-type, N-terminal (16.9%)
IKPYLLNNGQNPPAR	root																													1.3.5.1 (99.7%) 1.-.-.- (0.2%) 1.3.99.1 (0.2%)	succinate dehydrogenase (99.7%) Oxidoreductases (0.2%) Deleted entry (0.2%)	GO:0006099 (12.6%) GO:0022904 (12.6%) GO:0009060 (0.1%)	GO:0005743 (0%) GO:0005886 (0%) GO:0016020 (0%)	GO:0009055 (12.4%) GO:0051539 (12.3%) GO:0051537 (12.3%)	tricarboxylic acid cycle (12.6%) respiratory electron transport chain (12.6%) aerobic respiration (0.1%)	mitochondrial inner membrane (0%) plasma membrane (0%) membrane (0%)	electron transfer activity (12.4%) 4 iron, 4 sulfur cluster binding (12.3%) 2 iron, 2 sulfur cluster binding (12.3%)	IPR004489 (11.3%) IPR050573 (11.3%) IPR025192 (11.1%)	Succinate dehydrogenase/fumarate reductase iron-sulphur protein (11.3%) Succinate Dehydrogenase/Fumarate Reductase Iron-Sulfur (11.3%) Succinate dehydogenase/fumarate reductase N-terminal (11.1%)
TLAAASSLGMTEKLPK	Bacteroides	Bacteria		Pseudomonadati			Bacteroidota			Bacteroidia			Bacteroidales				Bacteroidaceae				Bacteroides											GO:0006412 (25%)	GO:0022625 (25%)	GO:0003735 (25%) GO:0008097 (25%)	translation (25%)	cytosolic large ribosomal subunit (25%)	structural constituent of ribosome (25%) 5S rRNA binding (25%)	IPR004389 (34.3%) IPR005484 (34.3%) IPR057268 (31.4%)	Large ribosomal subunit protein uL18, bacteria (34.3%) Large ribosomal subunit protein uL18, bacterial/plantae/animalia (34.3%) Large ribosomal subunit protein uL18 (31.4%)
QHGTHIHPGENVGR	Coriobacteriaceae	Bacteria		Bacillati			Actinomycetota			Coriobacteriia			Coriobacteriales				Coriobacteriaceae															GO:0006412 (33.3%)	GO:0022625 (33.3%)	GO:0003735 (33.3%)	translation (33.3%)	cytosolic large ribosomal subunit (33.3%)	structural constituent of ribosome (33.3%)	IPR001684 (100%)	Large ribosomal subunit protein bL27 (100%)
NTAFEIFYSALETVK	Parabacteroides	Bacteria		Pseudomonadati			Bacteroidota			Bacteroidia			Bacteroidales				Tannerellaceae				Parabacteroides											GO:0006412 (20%)	GO:0015935 (20%)	GO:0000049 (20%) GO:0003735 (20%) GO:0019843 (20%)	translation (20%)	small ribosomal subunit (20%)	tRNA binding (20%) structural constituent of ribosome (20%) rRNA binding (20%)	IPR000235 (25%) IPR005717 (25%) IPR023798 (25%)	Small ribosomal subunit protein uS7 (25%) Small ribosomal subunit protein uS7, bacteria/organella (25%) Small ribosomal subunit protein uS7 domain (25%)
FGEGIFGADKVLSK	Bacteroidaceae	Bacteria		Pseudomonadati			Bacteroidota			Bacteroidia			Bacteroidales				Bacteroidaceae															GO:0006412 (19.9%) GO:0042274 (19.9%)	GO:0015935 (19.9%) GO:0005840 (0.3%)	GO:0019843 (20.1%) GO:0003735 (19.9%)	translation (19.9%) ribosomal small subunit biogenesis (19.9%)	small ribosomal subunit (19.9%) ribosome (0.3%)	rRNA binding (20.1%) structural constituent of ribosome (19.9%)	IPR001912 (16.8%) IPR002942 (16.6%) IPR005709 (16.6%)	Small ribosomal subunit protein uS4, N-terminal (16.8%) RNA-binding S4 domain (16.6%) Small ribosomal subunit protein uS4, bacteria (16.6%)
RVIYSSQAYDANAK	Bacteroidaceae	Bacteria		Pseudomonadati			Bacteroidota			Bacteroidia			Bacteroidales				Bacteroidaceae																					IPR011990 (50%) IPR024302 (50%)	Tetratricopeptide-like helical domain superfamily (50%) SusD-like (50%)
IDMEAAGEAPANK	Bacteroidaceae	Bacteria		Pseudomonadati			Bacteroidota			Bacteroidia			Bacteroidales				Bacteroidaceae															GO:0006412 (33.1%)	GO:0022627 (32.4%) GO:0005840 (1.5%)	GO:0003735 (33.1%)	translation (33.1%)	cytosolic small ribosomal subunit (32.4%) ribosome (1.5%)	structural constituent of ribosome (33.1%)	IPR001865 (25.3%) IPR023591 (25.3%) IPR005706 (24.7%)	Small ribosomal subunit protein uS2 (25.3%) Small ribosomal subunit protein uS2, flavodoxin-like domain superfamily (25.3%) Small ribosomal subunit protein uS2, bacteria/mitochondria/plastid (24.7%)
SDGVVPMSEFR	Bacteroidales	Bacteria		Pseudomonadati			Bacteroidota			Bacteroidia			Bacteroidales																			GO:0006412 (25%)	GO:0022627 (25%)	GO:0003729 (25%) GO:0003735 (25%)	translation (25%)	cytosolic small ribosomal subunit (25%)	mRNA binding (25%) structural constituent of ribosome (25%)	IPR003029 (25%) IPR012340 (25%) IPR035104 (25%)	S1 domain (25%) Nucleic acid-binding, OB-fold (25%) Ribosomal protein S1-like (25%)
IKGGWTDIDVIITMPSIMGK	Bacteroidales	Bacteria		Pseudomonadati			Bacteroidota			Bacteroidia			Bacteroidales																			GO:0006412 (16.7%) GO:0006417 (16%)	GO:0015934 (16.7%) GO:0005840 (0.6%) GO:1990904 (0.4%)	GO:0003735 (16.7%) GO:0019843 (16.7%) GO:0000049 (16%)	translation (16.7%) regulation of translation (16%)	large ribosomal subunit (16.7%) ribosome (0.6%) ribonucleoprotein complex (0.4%)	structural constituent of ribosome (16.7%) rRNA binding (16.7%) tRNA binding (16%)	IPR016095 (16.8%) IPR023673 (16.8%) IPR023674 (16.8%)	Large ribosomal subunit protein uL1, 3-layer alpha/beta-sandwich domain (16.8%) Large ribosomal subunit protein uL1, conserved site (16.8%) Ribosomal protein uL1-like (16.8%)
WCDGTYLEDQDFFR	Bacteroidales	Bacteria		Pseudomonadati			Bacteroidota			Bacteroidia			Bacteroidales																	3.2.1.23 (100%)	beta-galactosidase (100%)	GO:0005990 (25.2%)	GO:0009341 (25.2%)	GO:0004565 (25.2%) GO:0030246 (24.3%)	lactose catabolic process (25.2%)	beta-galactosidase complex (25.2%)	beta-galactosidase activity (25.2%) carbohydrate binding (24.3%)	IPR006104 (7.3%) IPR008979 (7.3%) IPR050347 (7.3%)	Glycosyl hydrolases family 2, sugar binding domain (7.3%) Galactose-binding-like domain superfamily (7.3%) Bacterial Beta-galactosidase (7.3%)
ALGVYSEIYPHDITAAELTALPNVK	Phocaeicola	Bacteria		Pseudomonadati			Bacteroidota			Bacteroidia			Bacteroidales				Bacteroidaceae				Phocaeicola									6.3.5.2 (100%)	GMP synthase (glutamine-hydrolyzing) (100%)		GO:0005829 (33.3%)	GO:0003921 (33.3%) GO:0005524 (33.3%)		cytosol (33.3%)	GMP synthase activity (33.3%) ATP binding (33.3%)	IPR001674 (16.7%) IPR014729 (16.7%) IPR017926 (16.7%)	GMP synthase, C-terminal (16.7%) Rossmann-like alpha/beta/alpha sandwich fold (16.7%) Glutamine amidotransferase (16.7%)
GGAANPSPPVGPALGSK	root																															GO:0006412 (24.9%) GO:0006354 (0.1%)	GO:0022625 (24.8%) GO:0005840 (0.3%) GO:1990904 (0.2%)	GO:0003735 (24.9%) GO:0070180 (24.8%)	translation (24.9%) DNA-templated transcription elongation (0.1%)	cytosolic large ribosomal subunit (24.8%) ribosome (0.3%) ribonucleoprotein complex (0.2%)	structural constituent of ribosome (24.9%) large ribosomal subunit rRNA binding (24.8%)	IPR020784 (14.7%) IPR036796 (14.7%) IPR000911 (14.6%)	Large ribosomal subunit protein uL11, N-terminal (14.7%) Large ribosomal subunit protein uL11, N-terminal domain superfamily (14.7%) Ribosomal protein uL11 (14.6%)
YKGLPALTASEFLK	Bacteroidaceae	Bacteria		Pseudomonadati			Bacteroidota			Bacteroidia			Bacteroidales				Bacteroidaceae															GO:0016226 (0.6%)	GO:1990229 (0.6%)	GO:0005524 (49.4%) GO:0016887 (49.4%)	iron-sulfur cluster assembly (0.6%)	iron-sulfur cluster assembly complex (0.6%)	ATP binding (49.4%) ATP hydrolysis activity (49.4%)	IPR003439 (25.2%) IPR010230 (25.2%) IPR027417 (25.2%)	ABC transporter-like, ATP-binding domain (25.2%) FeS cluster assembly SUF system, ATPase SufC (25.2%) P-loop containing nucleoside triphosphate hydrolase (25.2%)
ILCAGIPIMGHLGLTPQSINK	Bacteroidales	Bacteria		Pseudomonadati			Bacteroidota			Bacteroidia			Bacteroidales																	2.1.2.11 (100%)	3-methyl-2-oxobutanoate hydroxymethyltransferase (100%)	GO:0015940 (18.4%) GO:0032259 (13.2%)	GO:0005737 (18.4%)	GO:0000287 (18.4%) GO:0003864 (18.4%) GO:0008168 (13.2%)	pantothenate biosynthetic process (18.4%) methylation (13.2%)	cytoplasm (18.4%)	magnesium ion binding (18.4%) 3-methyl-2-oxobutanoate hydroxymethyltransferase activity (18.4%) methyltransferase activity (13.2%)	IPR003700 (33.3%) IPR015813 (33.3%) IPR040442 (33.3%)	Ketopantoate hydroxymethyltransferase (33.3%) Pyruvate/Phosphoenolpyruvate kinase-like domain superfamily (33.3%) Pyruvate kinase-like domain superfamily (33.3%)
QLINTVHVDMLIVPLRDEEE	Pseudomonadati	Bacteria		Pseudomonadati																												GO:0006950 (0.5%)	GO:0005737 (98.7%) GO:0016020 (0.3%)	GO:0042802 (0.3%) GO:0042803 (0.3%)	response to stress (0.5%)	cytoplasm (98.7%) membrane (0.3%)	identical protein binding (0.3%) protein homodimerization activity (0.3%)	IPR014729 (33.7%) IPR006016 (33.6%) IPR006015 (32.6%)	Rossmann-like alpha/beta/alpha sandwich fold (33.7%) UspA (33.6%) Universal stress protein A family (32.6%)
VKEFGPLIVSIDTHGNNLIAENKK	Gammaproteobacteria	Bacteria		Pseudomonadati			Pseudomonadota			Gammaproteobacteria																				4.2.1.32 (100%)	L(+)-tartrate dehydratase (100%)	GO:0009408 (0.5%) GO:1901276 (0.5%)	GO:0016020 (1%) GO:1902494 (0.5%)	GO:0008730 (52.5%) GO:0016836 (40.5%) GO:0016829 (3%)	response to heat (0.5%) tartrate catabolic process (0.5%)	membrane (1%) catalytic complex (0.5%)	L(+)-tartrate dehydratase activity (52.5%) hydro-lyase activity (40.5%) lyase activity (3%)	IPR004647 (49.5%) IPR036660 (49.5%) IPR001898 (0.5%)	Fe-S hydro-lyase, tartrate dehydratase beta-type, catalytic domain (49.5%) Fe-S hydro-lyase, tartrate dehydratase beta-type, catalytic domain superfamily (49.5%) Solute carrier family 13 (0.5%)
GIAWTAPAVSIKDEPR	Parabacteroides distasonis	Bacteria		Pseudomonadati			Bacteroidota			Bacteroidia			Bacteroidales				Tannerellaceae				Parabacteroides				Parabacteroides distasonis					3.2.1.52 (100%)	beta-N-acetylhexosaminidase (100%)	GO:0005975 (25%) GO:0030203 (25%)	GO:0016020 (25%)	GO:0004563 (25%)	carbohydrate metabolic process (25%) glycosaminoglycan metabolic process (25%)	membrane (25%)	beta-N-acetylhexosaminidase activity (25%)	IPR011658 (16.7%) IPR015882 (16.7%) IPR015883 (16.7%)	PA14 domain (16.7%) Beta-hexosaminidase, bacterial type, N-terminal (16.7%) Glycoside hydrolase family 20, catalytic domain (16.7%)
VNVDKEADLASVFGIR	Parabacteroides distasonis	Bacteria		Pseudomonadati			Bacteroidota			Bacteroidia			Bacteroidales				Tannerellaceae				Parabacteroides				Parabacteroides distasonis							GO:0045454 (33.3%)	GO:0005829 (33.3%)	GO:0015035 (33.3%)	cell redox homeostasis (33.3%)	cytosol (33.3%)	protein-disulfide reductase activity (33.3%)	IPR005746 (25%) IPR013766 (25%) IPR017937 (25%)	Thioredoxin (25%) Thioredoxin domain (25%) Thioredoxin, conserved site (25%)
RVVVFSPHPDDDVISMGGTIR	Bacteroidales	Bacteria		Pseudomonadati			Bacteroidota			Bacteroidia			Bacteroidales																	3.5.99.6 (100%)	glucosamine-6-phosphate deaminase (100%)	GO:0005975 (32.3%) GO:0006044 (31.9%)		GO:0004342 (32.7%) GO:0016853 (3.2%)	carbohydrate metabolic process (32.3%) N-acetylglucosamine metabolic process (31.9%)		glucosamine-6-phosphate deaminase activity (32.7%) isomerase activity (3.2%)	IPR003737 (15.3%) IPR052960 (15.3%) IPR024078 (15.1%)	N-acetylglucosaminyl phosphatidylinositol deacetylase-related (15.3%) Glucosamine-6-phosphate deaminase-like (15.3%) Putative deacetylase LmbE-like domain superfamily (15.1%)
IFNDLQHTITGWPGGKPNADDTYRPER	Bacteroidota	Bacteria		Pseudomonadati			Bacteroidota																							3.5.99.6 (98.9%) 3.1.1.31 (1.1%)	glucosamine-6-phosphate deaminase (98.9%) 6-phosphogluconolactonase (1.1%)	GO:0005975 (32.5%) GO:0006044 (32.4%) GO:0006046 (0.2%)		GO:0004342 (33%) GO:0016853 (1.5%) GO:0016787 (0.3%)	carbohydrate metabolic process (32.5%) N-acetylglucosamine metabolic process (32.4%) N-acetylglucosamine catabolic process (0.2%)		glucosamine-6-phosphate deaminase activity (33%) isomerase activity (1.5%) hydrolase activity (0.3%)	IPR003737 (15.7%) IPR052960 (15.7%) IPR024078 (15.4%)	N-acetylglucosaminyl phosphatidylinositol deacetylase-related (15.7%) Glucosamine-6-phosphate deaminase-like (15.7%) Putative deacetylase LmbE-like domain superfamily (15.4%)
AMLDLDGTPTK	Pseudomonadati	Bacteria		Pseudomonadati																										4.2.1.11 (100%)	phosphopyruvate hydratase (100%)	GO:0006096 (16.7%)	GO:0000015 (16.7%) GO:0005576 (16.7%) GO:0009986 (16.7%)	GO:0000287 (16.7%) GO:0004634 (16.7%)	glycolytic process (16.7%)	phosphopyruvate hydratase complex (16.7%) extracellular region (16.7%) cell surface (16.7%)	magnesium ion binding (16.7%) phosphopyruvate hydratase activity (16.7%)	IPR000941 (17%) IPR020809 (17%) IPR020810 (17%)	Enolase (17%) Enolase, conserved site (17%) Enolase, C-terminal TIM barrel domain (17%)
CSIYAVLYEESLDSKGNNIPLTGDYK	Bacteroides fragilis	Bacteria		Pseudomonadati			Bacteroidota			Bacteroidia			Bacteroidales				Bacteroidaceae				Bacteroides				Bacteroides fragilis													IPR024311 (25%) IPR025112 (25%) IPR032186 (25%)	Lipocalin-like domain (25%) Putative carbohydrate metabolism domain (25%) Domain of unknown function DUF5018 (25%)
LSIITGDRPVLVLR	root																															GO:0016032 (100%)			viral process (100%)			IPR019276 (100%)	Protein of unkown function DUF2303 (100%)
GQATALQDVAR	Bacteroides	Bacteria		Pseudomonadati			Bacteroidota			Bacteroidia			Bacteroidales				Bacteroidaceae				Bacteroides									1.1.1.205 (100%)	IMP dehydrogenase (100%)	GO:0006177 (25%) GO:0006183 (25%)		GO:0003938 (25%) GO:0046872 (25%)	GMP biosynthetic process (25%) GTP biosynthetic process (25%)		IMP dehydrogenase activity (25%) metal ion binding (25%)	IPR000644 (16.7%) IPR001093 (16.7%) IPR005990 (16.7%)	CBS domain (16.7%) IMP dehydrogenase/GMP reductase (16.7%) Inosine-5'-monophosphate dehydrogenase (16.7%)
FKEKHPIYGK	Bacteroidales	Bacteria		Pseudomonadati			Bacteroidota			Bacteroidia			Bacteroidales																			GO:0006412 (25%)	GO:0022627 (24.6%) GO:0005840 (0.5%) GO:1990904 (0.3%)	GO:0003735 (25%) GO:0019843 (24.6%)	translation (25%)	cytosolic small ribosomal subunit (24.6%) ribosome (0.5%) ribonucleoprotein complex (0.3%)	structural constituent of ribosome (25%) rRNA binding (24.6%)	IPR000266 (25.2%) IPR012340 (25.2%) IPR019979 (24.8%)	Small ribosomal subunit protein uS17 (25.2%) Nucleic acid-binding, OB-fold (25.2%) Small ribosomal subunit protein uS17, conserved site (24.8%)
LKELEEMDFTDVHGSGLTKK	Actinomycetes	Bacteria		Bacillati			Actinomycetota			Actinomycetes																						GO:0006412 (33.3%)	GO:0022627 (33.3%)	GO:0003735 (33.3%)	translation (33.3%)	cytosolic small ribosomal subunit (33.3%)	structural constituent of ribosome (33.3%)	IPR001865 (26.1%) IPR005706 (26.1%) IPR023591 (26.1%)	Small ribosomal subunit protein uS2 (26.1%) Small ribosomal subunit protein uS2, bacteria/mitochondria/plastid (26.1%) Small ribosomal subunit protein uS2, flavodoxin-like domain superfamily (26.1%)
NIEDWEDMIDTNNKGLVYMTR	Klebsiella michiganensis	Bacteria		Pseudomonadati			Pseudomonadota			Gammaproteobacteria			Enterobacterales				Enterobacteriaceae				Klebsiella				Klebsiella michiganensis					1.1.1.298 (40%) 1.1.1.381 (40%) 1.1.1.- (20%)	3-hydroxypropionate dehydrogenase (NADP(+)) (40%) 3-hydroxy acid dehydrogenase (40%) With NAD(+) or NADP(+) as acceptor (20%)		GO:0005829 (50%)	GO:0016491 (16.7%) GO:0016616 (16.7%) GO:0035527 (16.7%)		cytosol (50%)	oxidoreductase activity (16.7%) oxidoreductase activity, acting on the CH-OH group of donors, NAD or NADP as acceptor (16.7%) 3-hydroxypropionate dehydrogenase (NADP+) activity (16.7%)	IPR002347 (37.5%) IPR036291 (37.5%) IPR020904 (25%)	Short-chain dehydrogenase/reductase SDR (37.5%) NAD(P)-binding domain superfamily (37.5%) Short-chain dehydrogenase/reductase, conserved site (25%)
IKHTAIDGGTFQNEITDRNVMGVPAVFVNGK	Enterobacteriaceae	Bacteria		Pseudomonadati			Pseudomonadota			Gammaproteobacteria			Enterobacterales				Enterobacteriaceae													1.8.1.- (100%)	With NAD(+) or NADP(+) as acceptor (100%)	GO:0000302 (14.1%) GO:0006979 (0.1%) GO:0042744 (0.1%)	GO:0005829 (13.9%) GO:0032991 (13.8%) GO:0009321 (0.1%)	GO:0051287 (14.1%) GO:0102039 (14.1%) GO:0016668 (14%)	response to reactive oxygen species (14.1%) response to oxidative stress (0.1%) hydrogen peroxide catabolic process (0.1%)	cytosol (13.9%) protein-containing complex (13.8%) alkyl hydroperoxide reductase complex (0.1%)	NAD binding (14.1%) NADH-dependent peroxiredoxin activity (14.1%) oxidoreductase activity, acting on a sulfur group of donors, NAD(P) as acceptor (14%)	IPR036249 (11.6%) IPR012336 (11.5%) IPR044141 (11.5%)	Thioredoxin-like superfamily (11.6%) Thioredoxin-like fold (11.5%) AhpF, N-terminal domain, C-terminal TRX-fold subdomain (11.5%)
AKSTLTPVVISNMDEIKELIK	root																													2.7.1.199 (89.6%) 2.7.1.- (6.3%) 2.7.1.191 (4.2%)	protein-N(pi)-phosphohistidine--D-glucose phosphotransferase (89.6%) Phosphotransferases with an alcohol group as acceptor (6.3%) protein-N(pi)-phosphohistidine--D-mannose phosphotransferase (4.2%)	GO:0009401 (32.9%) GO:0034763 (0.1%) GO:0043610 (0.1%)	GO:0005737 (32.7%) GO:0005829 (0.1%) GO:0016020 (0.1%)	GO:0016301 (32.8%) GO:0046872 (0.9%) GO:0016740 (0.3%)	phosphoenolpyruvate-dependent sugar phosphotransferase system (32.9%) negative regulation of transmembrane transport (0.1%) regulation of carbohydrate utilization (0.1%)	cytoplasm (32.7%) cytosol (0.1%) membrane (0.1%)	kinase activity (32.8%) metal ion binding (0.9%) transferase activity (0.3%)	IPR011055 (33.3%) IPR001127 (33.2%) IPR050890 (33.2%)	Duplicated hybrid motif (33.3%) Phosphotransferase system, sugar-specific permease EIIA type 1 (33.2%) Phosphotransferase system EIIA component (33.2%)
VNQITAQVIPESQIVMR	Parabacteroides	Bacteria		Pseudomonadati			Bacteroidota			Bacteroidia			Bacteroidales				Tannerellaceae				Parabacteroides																	IPR019859 (20.4%) IPR022720 (20.4%) IPR048405 (20.4%)	Gliding motility-associated protein GldM (20.4%) Gliding motility-associated protein GldM, N-terminal (20.4%) Gliding motility-associated protein GldM, first immunoglobulin-like domain (20.4%)
IAGVNITTDGGAPGSGASIR	Parabacteroides distasonis	Bacteria		Pseudomonadati			Bacteroidota			Bacteroidia			Bacteroidales				Tannerellaceae				Parabacteroides				Parabacteroides distasonis								GO:0009279 (100%)			cell outer membrane (100%)		IPR000531 (12.5%) IPR008969 (12.5%) IPR012910 (12.5%)	TonB-dependent receptor-like, beta-barrel (12.5%) Carboxypeptidase-like, regulatory domain superfamily (12.5%) TonB-dependent receptor, plug domain (12.5%)
LKDGEDPGYTLYDLSER	root																													4.1.1.15 (100%)	glutamate decarboxylase (100%)	GO:0006538 (21.1%) GO:0051454 (14.8%)	GO:0005829 (21.1%) GO:0016020 (0.2%)	GO:0004351 (21.1%) GO:0030170 (21.1%) GO:0016829 (0.5%)	L-glutamate catabolic process (21.1%) intracellular pH elevation (14.8%)	cytosol (21.1%) membrane (0.2%)	glutamate decarboxylase activity (21.1%) pyridoxal phosphate binding (21.1%) lyase activity (0.5%)	IPR010107 (21.1%) IPR015424 (21.1%) IPR002129 (20.1%)	Glutamate decarboxylase (21.1%) Pyridoxal phosphate-dependent transferase (21.1%) Pyridoxal phosphate-dependent decarboxylase (20.1%)
MKTEVILSALEAK	Bacteroidales	Bacteria		Pseudomonadati			Bacteroidota			Bacteroidia			Bacteroidales																	1.4.1.4 (100%)	glutamate dehydrogenase (NADP(+)) (100%)	GO:0006537 (25.6%)	GO:0005829 (24.8%)	GO:0004354 (25.6%) GO:0000166 (23.9%)	glutamate biosynthetic process (25.6%)	cytosol (24.8%)	glutamate dehydrogenase (NADP+) activity (25.6%) nucleotide binding (23.9%)	IPR006097 (12.8%) IPR046346 (12.8%) IPR050724 (12.8%)	Glutamate/phenylalanine/leucine/valine/L-tryptophan dehydrogenase, dimerisation domain (12.8%) Aminoacid dehydrogenase-like, N-terminal domain superfamily (12.8%) Glutamate/Leucine/Phenylalanine/Valine dehydrogenases (12.8%)
RLPPPPENKDQKDDDIIVKER	Phocaeicola	Bacteria		Pseudomonadati			Bacteroidota			Bacteroidia			Bacteroidales				Bacteroidaceae				Phocaeicola											GO:0015031 (33.3%)	GO:0005886 (33.3%)	GO:0022857 (33.3%)	protein transport (33.3%)	plasma membrane (33.3%)	transmembrane transporter activity (33.3%)	IPR003400 (100%)	Biopolymer transport protein ExbD/TolR (100%)
ATVDGKDQYLSASPLTNR	Parabacteroides distasonis	Bacteria		Pseudomonadati			Bacteroidota			Bacteroidia			Bacteroidales				Tannerellaceae				Parabacteroides				Parabacteroides distasonis													IPR024544 (50%) IPR024618 (50%)	Domain of unknown function DUF3858 (50%) Domain of unknown function DUF3857 (50%)
ELCTIPIIASINCYK	Parabacteroides	Bacteria		Pseudomonadati			Bacteroidota			Bacteroidia			Bacteroidales				Tannerellaceae				Parabacteroides									1.3.1.1 (100%)	dihydrouracil dehydrogenase (NAD(+)) (100%)	GO:0006210 (12.3%) GO:0006212 (12.3%) GO:0044205 (8.8%)	GO:0005737 (15.8%)	GO:0004152 (14%) GO:0002058 (12.3%) GO:0050661 (12.3%)	thymine catabolic process (12.3%) uracil catabolic process (12.3%) 'de novo' UMP biosynthetic process (8.8%)	cytoplasm (15.8%)	dihydroorotate dehydrogenase activity (14%) uracil binding (12.3%) NADP binding (12.3%)	IPR005720 (31%) IPR012135 (31%) IPR013785 (31%)	Dihydroorotate dehydrogenase, catalytic (31%) Dihydroorotate dehydrogenase, class 1/ 2 (31%) Aldolase-type TIM barrel (31%)
MSGAGMMDCKK	root																															GO:0070125 (4.4%)	GO:0005737 (35.6%) GO:0005739 (5.9%) GO:0009507 (5.9%)	GO:0003746 (42.2%) GO:0003729 (5.9%)	mitochondrial translational elongation (4.4%)	cytoplasm (35.6%) mitochondrion (5.9%) chloroplast (5.9%)	translation elongation factor activity (42.2%) mRNA binding (5.9%)	IPR001816 (18.3%) IPR009060 (18.3%) IPR014039 (18.3%)	Translation elongation factor EFTs/EF1B (18.3%) UBA-like superfamily (18.3%) Translation elongation factor EFTs/EF1B, dimerisation (18.3%)
TSEDINDALNYR	Enterobacteriaceae	Bacteria		Pseudomonadati			Pseudomonadota			Gammaproteobacteria			Enterobacterales				Enterobacteriaceae													5.1.99.7 (100%)	dihydroneopterin triphosphate 2'-epimerase (100%)	GO:0006760 (20%) GO:0042559 (19.2%)	GO:0005829 (20%) GO:0005737 (0.2%)	GO:0004150 (20%) GO:0008719 (20%) GO:0016853 (0.4%)	folic acid-containing compound metabolic process (20%) pteridine-containing compound biosynthetic process (19.2%)	cytosol (20%) cytoplasm (0.2%)	dihydroneopterin aldolase activity (20%) dihydroneopterin triphosphate 2'-epimerase activity (20%) isomerase activity (0.4%)	IPR006156 (33.3%) IPR006157 (33.3%) IPR043133 (33.3%)	Dihydroneopterin aldolase (33.3%) Dihydroneopterin aldolase/epimerase domain (33.3%) GTP cyclohydrolase I, C-terminal/NADPH-dependent 7-cyano-7-deazaguanine reductase (33.3%)
TPVIVHANCVR	Bacteroidales	Bacteria		Pseudomonadati			Bacteroidota			Bacteroidia			Bacteroidales																	1.2.4.4 (100%)	3-methyl-2-oxobutanoate dehydrogenase (2-methylpropanoyl-transferring) (100%)	GO:0007584 (33.3%) GO:0009083 (33.3%)		GO:0016624 (29.9%) GO:0003863 (3.4%)	response to nutrient (33.3%) branched-chain amino acid catabolic process (33.3%)		oxidoreductase activity, acting on the aldehyde or oxo group of donors, disulfide as acceptor (29.9%) branched-chain 2-oxo acid dehydrogenase activity (3.4%)	IPR001017 (20%) IPR005475 (20%) IPR009014 (20%)	Dehydrogenase, E1 component (20%) Transketolase-like, pyrimidine-binding domain (20%) Transketolase C-terminal/Pyruvate-ferredoxin oxidoreductase domain II (20%)
VFFTCDSHEQLLPLEQAINAR	root																													3.1.3.23 (48.9%) 3.1.3.74 (48.9%) 3.6.1.- (2.1%)	sugar-phosphatase (48.9%) pyridoxal phosphatase (48.9%) In phosphorus-containing anhydrides (2.1%)	GO:0006950 (0.5%)	GO:0005829 (0.5%) GO:0005886 (0.5%)	GO:0000287 (46%) GO:0016791 (40.5%) GO:0033883 (6%)	response to stress (0.5%)	cytosol (0.5%) plasma membrane (0.5%)	magnesium ion binding (46%) phosphatase activity (40.5%) pyridoxal phosphatase activity (6%)	IPR036412 (25.1%) IPR023214 (24.9%) IPR006379 (24.6%)	HAD-like superfamily (25.1%) HAD superfamily (24.9%) HAD-superfamily hydrolase, subfamily IIB (24.6%)
GIASMHCSANTNMDETSSAIFFGLSGTGK
NFIGTHTIQEFVESIERPRK	Parabacteroides distasonis	Bacteria		Pseudomonadati			Bacteroidota			Bacteroidia			Bacteroidales				Tannerellaceae				Parabacteroides				Parabacteroides distasonis					1.1.1.44 (100%)	phosphogluconate dehydrogenase (NADP(+)-dependent, decarboxylating) (100%)	GO:0006098 (25%) GO:0019521 (25%)		GO:0004616 (25%) GO:0050661 (25%)	pentose-phosphate shunt (25%) D-gluconate metabolic process (25%)		phosphogluconate dehydrogenase (decarboxylating) activity (25%) NADP binding (25%)	IPR006113 (12.5%) IPR006114 (12.5%) IPR006115 (12.5%)	6-phosphogluconate dehydrogenase, decarboxylating (12.5%) 6-phosphogluconate dehydrogenase, C-terminal (12.5%) 6-phosphogluconate dehydrogenase, NADP-binding (12.5%)
VVGDHMGMLATVMNGLAMR	root																													2.7.4.22 (99.9%) 2.7.4.- (0.1%)	UMP kinase (99.9%) Phosphotransferases with a phosphate group as acceptor (0.1%)	GO:0006225 (20.7%) GO:0044210 (17.1%) GO:0006221 (0%)	GO:0005829 (20.7%) GO:0005737 (0%)	GO:0005524 (20.7%) GO:0033862 (20.7%) GO:0016301 (0.1%)	UDP biosynthetic process (20.7%) 'de novo' CTP biosynthetic process (17.1%) pyrimidine nucleotide biosynthetic process (0%)	cytosol (20.7%) cytoplasm (0%)	ATP binding (20.7%) UMP kinase activity (20.7%) kinase activity (0.1%)	IPR036393 (29.8%) IPR001048 (29.6%) IPR015963 (24.6%)	Acetylglutamate kinase-like superfamily (29.8%) Aspartate/glutamate/uridylate kinase (29.6%) Uridylate kinase, bacteria (24.6%)
MNIRPLHDR	root																															GO:0051085 (1.3%) GO:0051301 (0.1%) GO:0006457 (0%)	GO:0005737 (16.1%) GO:0005829 (0%) GO:1990220 (0%)	GO:0005524 (16.5%) GO:0044183 (16.5%) GO:0046872 (16.5%)	obsolete chaperone cofactor-dependent protein refolding (1.3%) cell division (0.1%) protein folding (0%)	cytoplasm (16.1%) cytosol (0%) GroEL-GroES complex (0%)	ATP binding (16.5%) protein folding chaperone (16.5%) metal ion binding (16.5%)	IPR020818 (25.1%) IPR011032 (25%) IPR037124 (25%)	GroES chaperonin family (25.1%) GroES-like superfamily (25%) GroES chaperonin superfamily (25%)
DMQDTFFIQHNPDVLLR	Bacteria	Bacteria																												6.1.1.20 (100%)	phenylalanine--tRNA ligase (100%)	GO:0006432 (16.7%)	GO:0005737 (16.7%)	GO:0000049 (16.7%) GO:0004826 (16.7%) GO:0005524 (16.7%)	phenylalanyl-tRNA aminoacylation (16.7%)	cytoplasm (16.7%)	tRNA binding (16.7%) phenylalanine-tRNA ligase activity (16.7%) ATP binding (16.7%)	IPR002319 (14.4%) IPR004188 (14.4%) IPR006195 (14.4%)	Phenylalanyl-tRNA synthetase (14.4%) Phenylalanine-tRNA ligase, class II, N-terminal (14.4%) Aminoacyl-tRNA synthetase, class II (14.4%)
GVKLDNELDVEDLKTLVSK	Parabacteroides distasonis	Bacteria		Pseudomonadati			Bacteroidota			Bacteroidia			Bacteroidales				Tannerellaceae				Parabacteroides				Parabacteroides distasonis					2.7.9.1 (100%)	pyruvate, phosphate dikinase (100%)			GO:0005524 (25%) GO:0016301 (25%) GO:0046872 (25%)			ATP binding (25%) kinase activity (25%) metal ion binding (25%)	IPR000121 (10%) IPR002192 (10%) IPR008279 (10%)	PEP-utilising enzyme, C-terminal (10%) Pyruvate phosphate dikinase, AMP/ATP-binding (10%) PEP-utilising enzyme, mobile domain (10%)
ESELEGELVAGPNNFK	Bacteroides fragilis	Bacteria		Pseudomonadati			Bacteroidota			Bacteroidia			Bacteroidales				Bacteroidaceae				Bacteroides				Bacteroides fragilis								GO:0019867 (50%)	GO:2001070 (50%)		outer membrane (50%)	starch binding (50%)	IPR025970 (51.1%) IPR032187 (48.9%)	SusE outer membrane protein (51.1%) Outer membrane protein SusF/SusE-like, C-terminal (48.9%)
VAVIGSGPAGIACAGDLAK	Clostridia	Bacteria		Bacillati			Bacillota			Clostridia																				1.4.1.13 (86.4%) 1.18.1.2 (4.5%) 1.4.1.14 (4.5%)	glutamate synthase (NADPH) (86.4%) ferredoxin--NADP(+) reductase (4.5%) glutamate synthase (NADH) (4.5%)			GO:0051536 (50%) GO:0004355 (23.5%) GO:0016491 (23.5%)			iron-sulfur cluster binding (50%) glutamate synthase (NADPH) activity (23.5%) oxidoreductase activity (23.5%)	IPR006004 (19.3%) IPR009051 (19.3%) IPR023753 (19.3%)	Sulfide dehydrogenase subunit alpha-like (19.3%) Alpha-helical ferredoxin (19.3%) FAD/NAD(P)-binding domain (19.3%)
KLLPSLFELYVR	Bacteroidales	Bacteria		Pseudomonadati			Bacteroidota			Bacteroidia			Bacteroidales																	1.1.1.49 (100%)	glucose-6-phosphate dehydrogenase (NADP(+)) (100%)	GO:0006006 (20%) GO:0009051 (20%)	GO:0005829 (20%)	GO:0004345 (20%) GO:0050661 (20%)	glucose metabolic process (20%) pentose-phosphate shunt, oxidative branch (20%)	cytosol (20%)	glucose-6-phosphate dehydrogenase activity (20%) NADP binding (20%)	IPR001282 (20%) IPR019796 (20%) IPR022674 (20%)	Glucose-6-phosphate dehydrogenase (20%) Glucose-6-phosphate dehydrogenase, active site (20%) Glucose-6-phosphate dehydrogenase, NAD-binding (20%)
KGELTVEQGK	Bacillati	Bacteria		Bacillati																																		IPR008769 (100%)	Poly granule associated (100%)
FAELFETVFDEICDIK	Bifidobacteriaceae	Bacteria		Bacillati			Actinomycetota			Actinomycetes			Bifidobacteriales				Bifidobacteriaceae													4.1.2.- (42.1%) 4.1.2.22 (36.8%) 4.1.2.9 (21.1%)	Aldehyde-lyases (42.1%) fructose-6-phosphate phosphoketolase (36.8%) phosphoketolase (21.1%)	GO:0005975 (32.6%)		GO:0000287 (32.6%) GO:0016832 (26.5%) GO:0047905 (5.3%)	carbohydrate metabolic process (32.6%)		magnesium ion binding (32.6%) aldehyde-lyase activity (26.5%) fructose-6-phosphate phosphoketolase activity (5.3%)	IPR005593 (14.1%) IPR018970 (14.1%) IPR019789 (14.1%)	Xylulose 5-phosphate/Fructose 6-phosphate phosphoketolase (14.1%) Xylulose 5-phosphate/Fructose 6-phosphate phosphoketolase, N-terminal (14.1%) Xylulose 5-phosphate/Fructose 6-phosphate phosphoketolase, thiamine diphosphate binding site (14.1%)
RGDAAPAAIIELVTEPVSPK	Bifidobacterium	Bacteria		Bacillati			Actinomycetota			Actinomycetes			Bifidobacteriales				Bifidobacteriaceae				Bifidobacterium											GO:0006412 (33.3%)	GO:0022625 (33.3%)	GO:0003735 (33.3%)	translation (33.3%)	cytosolic large ribosomal subunit (33.3%)	structural constituent of ribosome (33.3%)	IPR000456 (33.3%) IPR036373 (33.3%) IPR047859 (33.3%)	Large ribosomal subunit protein bL17 (33.3%) Large ribosomal subunit protein bL17 superfamily (33.3%) Large ribosomal subunit protein bL17, conserved site (33.3%)
LAAGTYFVSGDSKK	Parabacteroides distasonis	Bacteria		Pseudomonadati			Bacteroidota			Bacteroidia			Bacteroidales				Tannerellaceae				Parabacteroides				Parabacteroides distasonis													IPR045963 (100%)	Domain of unknown function DUF6383 (100%)
RAVCENMEYMGMK	Parabacteroides	Bacteria		Pseudomonadati			Bacteroidota			Bacteroidia			Bacteroidales				Tannerellaceae				Parabacteroides									2.7.2.1 (100%)	acetate kinase (100%)	GO:0006083 (16.7%) GO:0006085 (16.7%)	GO:0005737 (16.7%)	GO:0000287 (16.7%) GO:0005524 (16.7%) GO:0008776 (16.7%)	acetate metabolic process (16.7%) acetyl-CoA biosynthetic process (16.7%)	cytoplasm (16.7%)	magnesium ion binding (16.7%) ATP binding (16.7%) acetate kinase activity (16.7%)	IPR000890 (25%) IPR004372 (25%) IPR023865 (25%)	Aliphatic acid kinase, short-chain (25%) Acetate/propionate kinase (25%) Aliphatic acid kinase, short-chain, conserved site (25%)
STPVAGESAFK	Bacteroidales	Bacteria		Pseudomonadati			Bacteroidota			Bacteroidia			Bacteroidales																	1.1.1.262 (100%)	4-hydroxythreonine-4-phosphate dehydrogenase (100%)			GO:0046872 (33.3%) GO:0051287 (33.3%) GO:0016491 (19%)			metal ion binding (33.3%) NAD binding (33.3%) oxidoreductase activity (19%)	IPR005255 (100%)	PdxA family (100%)
KHNYAIVDEVDSVLIDDAR	Bacteroidota	Bacteria		Pseudomonadati			Bacteroidota																							7.4.2.8 (100%)	protein-secreting ATPase (100%)	GO:0006605 (11.7%) GO:0017038 (11.7%) GO:0043952 (11.7%)	GO:0005829 (11.7%) GO:0005886 (11.7%) GO:0031522 (11.7%)	GO:0005524 (11.7%) GO:0046872 (6%) GO:0008564 (0.1%)	protein targeting (11.7%) protein import (11.7%) protein transport by the Sec complex (11.7%)	cytosol (11.7%) plasma membrane (11.7%) cell envelope Sec protein transport complex (11.7%)	ATP binding (11.7%) metal ion binding (6%) protein-exporting ATPase activity (0.1%)	IPR000185 (8.1%) IPR011115 (8.1%) IPR014001 (8.1%)	Protein translocase subunit SecA (8.1%) SecA DEAD-like, N-terminal (8.1%) Helicase superfamily 1/2, ATP-binding domain (8.1%)
FANDLEEYAKVEQMPLLEGKR	Bacteroidaceae	Bacteria		Pseudomonadati			Bacteroidota			Bacteroidia			Bacteroidales				Bacteroidaceae															GO:0032790 (19.8%)	GO:0005829 (19.8%) GO:0016020 (19.8%)	GO:0003743 (20.7%) GO:0043022 (19.8%)	ribosome disassembly (19.8%)	cytosol (19.8%) membrane (19.8%)	translation initiation factor activity (20.7%) ribosome binding (19.8%)	IPR001288 (16.8%) IPR019813 (16.8%) IPR019814 (16.8%)	Translation initiation factor 3 (16.8%) Translation initiation factor 3, conserved site (16.8%) Translation initiation factor 3, N-terminal (16.8%)
IADQLIVGGGIANTFIAAQGHDVGK	root																													2.7.2.3 (100%)	phosphoglycerate kinase (100%)	GO:0006096 (16.5%) GO:0006094 (16.3%) GO:0008615 (0.2%)	GO:0005829 (16.3%) GO:0005737 (0.2%)	GO:0004618 (16.5%) GO:0005524 (16.5%) GO:0043531 (16.3%)	glycolytic process (16.5%) gluconeogenesis (16.3%) pyridoxine biosynthetic process (0.2%)	cytosol (16.3%) cytoplasm (0.2%)	phosphoglycerate kinase activity (16.5%) ATP binding (16.5%) ADP binding (16.3%)	IPR001576 (25.1%) IPR015824 (25.1%) IPR036043 (25.1%)	Phosphoglycerate kinase (25.1%) Phosphoglycerate kinase, N-terminal (25.1%) Phosphoglycerate kinase superfamily (25.1%)
QATKEAGQIAGLEVK	Pseudomonadati	Bacteria		Pseudomonadati																												GO:0042026 (0.1%) GO:0051085 (0.1%)	GO:0005737 (6.6%)	GO:0005524 (30.9%) GO:0051082 (30.9%) GO:0140662 (30.9%)	protein refolding (0.1%) obsolete chaperone cofactor-dependent protein refolding (0.1%)	cytoplasm (6.6%)	ATP binding (30.9%) unfolded protein binding (30.9%) ATP-dependent protein folding chaperone (30.9%)	IPR012725 (16.7%) IPR013126 (16.7%) IPR018181 (16.7%)	Chaperone DnaK (16.7%) Heat shock protein 70 family (16.7%) Heat shock protein 70, conserved site (16.7%)
LLAIAELGWSKPEQK	Phocaeicola	Bacteria		Pseudomonadati			Bacteroidota			Bacteroidia			Bacteroidales				Bacteroidaceae				Phocaeicola									3.2.1.52 (100%)	beta-N-acetylhexosaminidase (100%)	GO:0005975 (25%) GO:0030203 (25%)	GO:0016020 (25%)	GO:0004563 (25%)	carbohydrate metabolic process (25%) glycosaminoglycan metabolic process (25%)	membrane (25%)	beta-N-acetylhexosaminidase activity (25%)	IPR015883 (12.8%) IPR017853 (12.8%) IPR025705 (12.8%)	Glycoside hydrolase family 20, catalytic domain (12.8%) Glycoside hydrolase superfamily (12.8%) Beta-hexosaminidase (12.8%)
NAMGVGIPGTGMVGLPIAIALGSIIGK	Parabacteroides distasonis	Bacteria		Pseudomonadati			Bacteroidota			Bacteroidia			Bacteroidales				Tannerellaceae				Parabacteroides				Parabacteroides distasonis							GO:0019450 (50%)		GO:0080146 (50%)	L-cysteine catabolic process to pyruvate (50%)		L-cysteine desulfhydrase activity (50%)	IPR005130 (50%) IPR021144 (50%)	Serine dehydratase-like, alpha subunit (50%) Uncharacterised protein family UPF0597 (50%)
IGNSIVEDDKLDLALDIIAK	Bacteroidaceae	Bacteria		Pseudomonadati			Bacteroidota			Bacteroidia			Bacteroidales				Bacteroidaceae													2.7.2.3 (100%)	phosphoglycerate kinase (100%)	GO:0006094 (16.4%) GO:0006096 (16.4%)	GO:0005829 (16.4%)	GO:0004618 (16.4%) GO:0005524 (16.4%) GO:0043531 (16.4%)	gluconeogenesis (16.4%) glycolytic process (16.4%)	cytosol (16.4%)	phosphoglycerate kinase activity (16.4%) ATP binding (16.4%) ADP binding (16.4%)	IPR001576 (33.3%) IPR015824 (33.3%) IPR036043 (33.3%)	Phosphoglycerate kinase (33.3%) Phosphoglycerate kinase, N-terminal (33.3%) Phosphoglycerate kinase superfamily (33.3%)
GWDQTVPGHNVGSR	Bifidobacterium	Bacteria		Bacillati			Actinomycetota			Actinomycetes			Bifidobacteriales				Bifidobacteriaceae				Bifidobacterium									5.2.1.8 (100%)	peptidylprolyl isomerase (100%)			GO:0003755 (99.2%) GO:0016853 (0.8%)			peptidyl-prolyl cis-trans isomerase activity (99.2%) isomerase activity (0.8%)	IPR001179 (41.5%) IPR046357 (41.5%) IPR044609 (16.7%)	FKBP-type peptidyl-prolyl cis-trans isomerase domain (41.5%) Peptidyl-prolyl cis-trans isomerase domain superfamily (41.5%) Peptidyl-prolyl cis-trans isomerase FKBP2/11 (16.7%)
LAEGEEFTVGQSISVELFADVK	root																															GO:0006412 (24.2%) GO:0000027 (0.2%) GO:0002181 (0.2%)	GO:0022625 (24.4%) GO:0005840 (1.7%) GO:0005737 (0.2%)	GO:0003735 (24.4%) GO:0019843 (24.4%)	translation (24.2%) ribosomal large subunit assembly (0.2%) cytoplasmic translation (0.2%)	cytosolic large ribosomal subunit (24.4%) ribosome (1.7%) cytoplasm (0.2%)	structural constituent of ribosome (24.4%) rRNA binding (24.4%)	IPR009000 (24.7%) IPR019927 (24.7%) IPR000597 (24.4%)	Translation protein, beta-barrel domain superfamily (24.7%) Large ribosomal subunit protein uL3, bacteria/organella (24.7%) Large ribosomal subunit protein uL3 (24.4%)
INAVITGVGGYVPDYVLTNEEISR	Bacteroidales	Bacteria		Pseudomonadati			Bacteroidota			Bacteroidia			Bacteroidales																	2.3.1.180 (100%)	beta-ketoacyl-[acyl-carrier-protein] synthase III (100%)	GO:0044550 (20.5%) GO:0006633 (19.9%)	GO:0005737 (19.9%)	GO:0004315 (19.9%) GO:0033818 (19.2%) GO:0016746 (0.7%)	secondary metabolite biosynthetic process (20.5%) fatty acid biosynthetic process (19.9%)	cytoplasm (19.9%)	3-oxoacyl-[acyl-carrier-protein] synthase activity (19.9%) beta-ketoacyl-acyl-carrier-protein synthase III activity (19.2%) acyltransferase activity (0.7%)	IPR016039 (25.6%) IPR004655 (24.8%) IPR013747 (24.8%)	Thiolase-like (25.6%) Beta-ketoacyl-[acyl-carrier-protein] synthase III (24.8%) Beta-ketoacyl-[acyl-carrier-protein] synthase III, C-terminal (24.8%)
GYGYEWYAPNIGIVR	Bacteroides	Bacteria		Pseudomonadati			Bacteroidota			Bacteroidia			Bacteroidales				Bacteroidaceae				Bacteroides													GO:0046872 (100%)			metal ion binding (100%)	IPR049279 (100%)	DUF3108-like (100%)
MKDEATANAEADRKEK	Odoribacter laneus YIT 12061	Bacteria		Pseudomonadati			Bacteroidota			Bacteroidia			Bacteroidales				Odoribacteraceae				Odoribacter				Odoribacter laneus		Odoribacter laneus YIT 12061							GO:0005524 (33.3%) GO:0051082 (33.3%) GO:0140662 (33.3%)			ATP binding (33.3%) unfolded protein binding (33.3%) ATP-dependent protein folding chaperone (33.3%)	IPR012725 (16.7%) IPR013126 (16.7%) IPR018181 (16.7%)	Chaperone DnaK (16.7%) Heat shock protein 70 family (16.7%) Heat shock protein 70, conserved site (16.7%)
LAQWKEEGKYVGK	Bacteroidaceae	Bacteria		Pseudomonadati			Bacteroidota			Bacteroidia			Bacteroidales				Bacteroidaceae													2.7.1.90 (100%)	diphosphate--fructose-6-phosphate 1-phosphotransferase (100%)	GO:0006002 (14.3%) GO:0009749 (14.3%)	GO:0005829 (14.3%)	GO:0003872 (14.3%) GO:0005524 (14.3%) GO:0046872 (14.3%)	fructose 6-phosphate metabolic process (14.3%) response to glucose (14.3%)	cytosol (14.3%)	6-phosphofructokinase activity (14.3%) ATP binding (14.3%) metal ion binding (14.3%)	IPR000023 (25%) IPR011183 (25%) IPR022953 (25%)	Phosphofructokinase domain (25%) Pyrophosphate-dependent phosphofructokinase PfpB (25%) ATP-dependent 6-phosphofructokinase (25%)
VYRPSHADYTYTVK	Bacteroides	Bacteria		Pseudomonadati			Bacteroidota			Bacteroidia			Bacteroidales				Bacteroidaceae				Bacteroides									4.2.3.5 (100%)	chorismate synthase (100%)	GO:0008652 (16.7%) GO:0009073 (16.7%) GO:0009423 (16.7%)	GO:0005829 (16.7%)	GO:0004107 (16.7%) GO:0010181 (16.7%)	amino acid biosynthetic process (16.7%) aromatic amino acid family biosynthetic process (16.7%) chorismate biosynthetic process (16.7%)	cytosol (16.7%)	chorismate synthase activity (16.7%) FMN binding (16.7%)	IPR000453 (33.3%) IPR020541 (33.3%) IPR035904 (33.3%)	Chorismate synthase (33.3%) Chorismate synthase, conserved site (33.3%) Chorismate synthase AroC superfamily (33.3%)
AVNAGGVATSGLEMTQNAMHISWTAAEVDAK	Parabacteroides	Bacteria		Pseudomonadati			Bacteroidota			Bacteroidia			Bacteroidales				Tannerellaceae				Parabacteroides									1.4.1.- (50%) 1.4.1.4 (50%)	With NAD(+) or NADP(+) as acceptor (50%) glutamate dehydrogenase (NADP(+)) (50%)	GO:0006537 (26.4%)	GO:0005829 (24.5%)	GO:0004354 (26.4%) GO:0000166 (22.6%)	glutamate biosynthetic process (26.4%)	cytosol (24.5%)	glutamate dehydrogenase (NADP+) activity (26.4%) nucleotide binding (22.6%)	IPR006096 (13.1%) IPR036291 (13.1%) IPR050724 (13.1%)	Glutamate/phenylalanine/leucine/valine/L-tryptophan dehydrogenase, C-terminal (13.1%) NAD(P)-binding domain superfamily (13.1%) Glutamate/Leucine/Phenylalanine/Valine dehydrogenases (13.1%)
RFENKPVVTEAVESVK	Bacteroides	Bacteria		Pseudomonadati			Bacteroidota			Bacteroidia			Bacteroidales				Bacteroidaceae				Bacteroides									4.2.3.3 (100%)	methylglyoxal synthase (100%)	GO:0019242 (33.3%)	GO:0005829 (33.3%)	GO:0008929 (33.3%)	methylglyoxal biosynthetic process (33.3%)	cytosol (33.3%)	methylglyoxal synthase activity (33.3%)	IPR004363 (25%) IPR011607 (25%) IPR018148 (25%)	Methylglyoxal synthase (25%) Methylglyoxal synthase-like domain (25%) Methylglyoxal synthase, active site (25%)
VEQFDKGLEIIK	Bacteroidales	Bacteria		Pseudomonadati			Bacteroidota			Bacteroidia			Bacteroidales																	2.7.1.90 (100%)	diphosphate--fructose-6-phosphate 1-phosphotransferase (100%)	GO:0006002 (14.3%) GO:0009749 (14.3%)	GO:0005829 (14.3%)	GO:0003872 (14.3%) GO:0005524 (14.3%) GO:0046872 (14.3%)	fructose 6-phosphate metabolic process (14.3%) response to glucose (14.3%)	cytosol (14.3%)	6-phosphofructokinase activity (14.3%) ATP binding (14.3%) metal ion binding (14.3%)	IPR000023 (25%) IPR011183 (25%) IPR022953 (25%)	Phosphofructokinase domain (25%) Pyrophosphate-dependent phosphofructokinase PfpB (25%) ATP-dependent 6-phosphofructokinase (25%)
VQTYLFNYLHGLAENK	Parabacteroides distasonis	Bacteria		Pseudomonadati			Bacteroidota			Bacteroidia			Bacteroidales				Tannerellaceae				Parabacteroides				Parabacteroides distasonis													IPR045963 (100%)	Domain of unknown function DUF6383 (100%)
QDAIGTPYCITVDHDTLKDNCVTIR	Parabacteroides	Bacteria		Pseudomonadati			Bacteroidota			Bacteroidia			Bacteroidales				Tannerellaceae				Parabacteroides									6.1.1.14 (100%)	glycine--tRNA ligase (100%)	GO:0006426 (12.5%) GO:0015966 (12.5%)	GO:0005737 (12.5%) GO:0070062 (12.5%) GO:1990742 (12.5%)	GO:0004081 (12.5%) GO:0004820 (12.5%) GO:0005524 (12.5%)	glycyl-tRNA aminoacylation (12.5%) diadenosine tetraphosphate biosynthetic process (12.5%)	cytoplasm (12.5%) extracellular exosome (12.5%) microvesicle (12.5%)	bis(5'-nucleosyl)-tetraphosphatase (asymmetrical) activity (12.5%) glycine-tRNA ligase activity (12.5%) ATP binding (12.5%)	IPR002314 (11.1%) IPR002315 (11.1%) IPR004154 (11.1%)	Aminoacyl-tRNA synthetase, class II (G/ P/ S/T) (11.1%) Glycyl-tRNA synthetase (11.1%) Anticodon-binding (11.1%)
KQNLESFFPEIPVEFHINK	Enterobacteriaceae	Bacteria		Pseudomonadati			Pseudomonadota			Gammaproteobacteria			Enterobacterales				Enterobacteriaceae													3.5.2.17 (100%)	hydroxyisourate hydrolase (100%)	GO:0006144 (33.1%) GO:0051289 (0.3%)	GO:0042597 (32.4%) GO:0032991 (0.3%)	GO:0033971 (32.8%) GO:0016787 (0.7%) GO:0042802 (0.3%)	purine nucleobase metabolic process (33.1%) protein homotetramerization (0.3%)	periplasmic space (32.4%) protein-containing complex (0.3%)	hydroxyisourate hydrolase activity (32.8%) hydrolase activity (0.7%) identical protein binding (0.3%)	IPR023416 (16.9%) IPR036817 (16.9%) IPR014306 (16.8%)	Transthyretin/hydroxyisourate hydrolase domain (16.9%) Transthyretin/hydroxyisourate hydrolase domain superfamily (16.9%) Hydroxyisourate hydrolase (16.8%)
VLNGLGIAVISTSK	Bacteria	Bacteria																														GO:0006412 (16.7%)	GO:0005840 (16.7%) GO:1990904 (16.7%) GO:0005737 (16.5%)	GO:0003735 (16.7%) GO:0019843 (16.5%)	translation (16.7%)	ribosome (16.7%) ribonucleoprotein complex (16.7%) cytoplasm (16.5%)	structural constituent of ribosome (16.7%) rRNA binding (16.5%)	IPR000630 (34%) IPR035987 (34%) IPR047863 (32.1%)	Small ribosomal subunit protein uS8 (34%) Small ribosomal subunit protein uS8 superfamily (34%) Small ribosomal subunit protein uS8, conserved site (32.1%)
RETLEDAVKHPEKYPQLTIR	root																													2.3.1.54 (100%)	formate C-acetyltransferase (100%)	GO:0006006 (5.6%) GO:0006950 (0.1%)	GO:0005829 (39.6%) GO:0005737 (0.1%)	GO:0008861 (48.5%) GO:0016829 (6%) GO:0016746 (0.2%)	glucose metabolic process (5.6%) response to stress (0.1%)	cytosol (39.6%) cytoplasm (0.1%)	formate C-acetyltransferase activity (48.5%) lyase activity (6%) acyltransferase activity (0.2%)	IPR001150 (24.4%) IPR050244 (24.4%) IPR019777 (24.3%)	Glycine radical domain (24.4%) Autonomous Glycyl Radical Cofactor (24.4%) Formate C-acetyltransferase glycine radical, conserved site (24.3%)
TSIFVGTDKEMIEYAAK	Phocaeicola	Bacteria		Pseudomonadati			Bacteroidota			Bacteroidia			Bacteroidales				Bacteroidaceae				Phocaeicola									2.6.99.2 (100%)	pyridoxine 5'-phosphate synthase (100%)	GO:0008615 (33.3%)	GO:0005829 (33.3%)	GO:0033856 (33.3%)	pyridoxine biosynthetic process (33.3%)	cytosol (33.3%)	pyridoxine 5'-phosphate synthase activity (33.3%)	IPR004569 (34.6%) IPR013785 (32.7%) IPR036130 (32.7%)	Pyridoxal phosphate (active vitamin B6) biosynthesis PdxJ (34.6%) Aldolase-type TIM barrel (32.7%) Pyridoxine 5'-phosphate synthase (32.7%)
NLPQWHIPIELR	Bacteroidales	Bacteria		Pseudomonadati			Bacteroidota			Bacteroidia			Bacteroidales																	5.4.99.5 (93.9%) 2.5.1.54 (6.1%)	chorismate mutase (93.9%) 3-deoxy-7-phosphoheptulonate synthase (6.1%)	GO:0046417 (45.7%)		GO:0004106 (45.7%) GO:0003849 (8.5%)	chorismate metabolic process (45.7%)		chorismate mutase activity (45.7%) 3-deoxy-7-phosphoheptulonate synthase activity (8.5%)	IPR006218 (16.7%) IPR013785 (16.7%) IPR052899 (16.7%)	DAHP synthetase I/KDSA (16.7%) Aldolase-type TIM barrel (16.7%) Class-I DAHP synthase (16.7%)
ISLVGFGTFSVAER	Pseudomonadati	Bacteria		Pseudomonadati																												GO:0030261 (23.2%) GO:0006270 (1.4%) GO:0006351 (1.4%)	GO:0005829 (23.2%) GO:1990103 (1.4%) GO:1990178 (1.4%)	GO:0003677 (23.2%) GO:0030527 (23.2%) GO:0042802 (1.4%)	chromosome condensation (23.2%) DNA replication initiation (1.4%) DNA-templated transcription (1.4%)	cytosol (23.2%) DnaA-HU complex (1.4%) HU-DNA complex (1.4%)	DNA binding (23.2%) structural constituent of chromatin (23.2%) identical protein binding (1.4%)	IPR000119 (33.3%) IPR010992 (33.3%) IPR020816 (33.3%)	Histone-like DNA-binding protein (33.3%) Integration host factor (IHF)-like DNA-binding domain superfamily (33.3%) Histone-like DNA-binding protein, conserved site (33.3%)
TEHLYNAMLDEFKK	Enterobacteriaceae	Bacteria		Pseudomonadati			Pseudomonadota			Gammaproteobacteria			Enterobacterales				Enterobacteriaceae																					IPR005587 (50%) IPR023146 (50%)	Uncharacterised protein family UPF0304, YfbU (50%) YfbU, alpha-helical bundle domain superfamily (50%)
GGKKEEESGMVTGPVEK	Parabacteroides distasonis	Bacteria		Pseudomonadati			Bacteroidota			Bacteroidia			Bacteroidales				Tannerellaceae				Parabacteroides				Parabacteroides distasonis							GO:0006412 (25%)	GO:0022627 (25%)	GO:0003729 (25%) GO:0003735 (25%)	translation (25%)	cytosolic small ribosomal subunit (25%)	mRNA binding (25%) structural constituent of ribosome (25%)	IPR003029 (25%) IPR012340 (25%) IPR035104 (25%)	S1 domain (25%) Nucleic acid-binding, OB-fold (25%) Ribosomal protein S1-like (25%)
HPGEKEYLQAVK	Bacteroidota	Bacteria		Pseudomonadati			Bacteroidota																							1.4.1.4 (85.7%) 1.4.1.2 (14.3%)	glutamate dehydrogenase (NADP(+)) (85.7%) glutamate dehydrogenase (14.3%)	GO:0006537 (25.5%)	GO:0005829 (25%) GO:0009986 (0.5%)	GO:0004354 (25.5%) GO:0000166 (23%) GO:0004352 (0.5%)	glutamate biosynthetic process (25.5%)	cytosol (25%) cell surface (0.5%)	glutamate dehydrogenase (NADP+) activity (25.5%) nucleotide binding (23%) glutamate dehydrogenase (NAD+) activity (0.5%)	IPR006097 (12.4%) IPR046346 (12.4%) IPR050724 (12.4%)	Glutamate/phenylalanine/leucine/valine/L-tryptophan dehydrogenase, dimerisation domain (12.4%) Aminoacid dehydrogenase-like, N-terminal domain superfamily (12.4%) Glutamate/Leucine/Phenylalanine/Valine dehydrogenases (12.4%)
AQTDIQAMQK	Bacteroidaceae	Bacteria		Pseudomonadati			Bacteroidota			Bacteroidia			Bacteroidales				Bacteroidaceae															GO:0050821 (33.3%)	GO:0005829 (33.3%)	GO:0051082 (33.3%)	protein stabilization (33.3%)	cytosol (33.3%)	unfolded protein binding (33.3%)	IPR005632 (50%) IPR024930 (50%)	Chaperone protein Skp (50%) Skp domain superfamily (50%)
AEGICHPILLGNDER	Bacteroidales	Bacteria		Pseudomonadati			Bacteroidota			Bacteroidia			Bacteroidales																	1.1.1.40 (100%)	malate dehydrogenase (oxaloacetate-decarboxylating) (NADP(+)) (100%)	GO:0006108 (17.4%)		GO:0016746 (17.4%) GO:0046872 (17.4%) GO:0051287 (17.4%)	malate metabolic process (17.4%)		acyltransferase activity (17.4%) metal ion binding (17.4%) NAD binding (17.4%)	IPR002505 (9.1%) IPR012188 (9.1%) IPR012301 (9.1%)	Phosphate acetyl/butaryl transferase (9.1%) NAD(P)-dependent malic enzyme (9.1%) Malic enzyme, N-terminal domain (9.1%)
AGWDTHGLPVEIGVEK	root																													6.1.1.5 (100%)	isoleucine--tRNA ligase (100%)	GO:0006428 (14.4%)	GO:0005737 (14.2%)	GO:0004822 (14.4%) GO:0005524 (14.4%) GO:0002161 (14.2%)	isoleucyl-tRNA aminoacylation (14.4%)	cytoplasm (14.2%)	isoleucine-tRNA ligase activity (14.4%) ATP binding (14.4%) aminoacyl-tRNA deacylase activity (14.2%)	IPR002300 (12.1%) IPR023586 (12.1%) IPR014729 (12%)	Aminoacyl-tRNA synthetase, class Ia (12.1%) Isoleucine-tRNA ligase, type 2 (12.1%) Rossmann-like alpha/beta/alpha sandwich fold (12%)
MKLDIPQVPELLIDNTDR
IQSDLVDLLEGVAEGNLAGR	Parabacteroides distasonis	Bacteria		Pseudomonadati			Bacteroidota			Bacteroidia			Bacteroidales				Tannerellaceae				Parabacteroides				Parabacteroides distasonis					6.3.4.13 (100%)	phosphoribosylamine--glycine ligase (100%)	GO:0006189 (20%) GO:0009113 (20%)		GO:0004637 (20%) GO:0005524 (20%) GO:0046872 (20%)	'de novo' IMP biosynthetic process (20%) purine nucleobase biosynthetic process (20%)		phosphoribosylamine-glycine ligase activity (20%) ATP binding (20%) metal ion binding (20%)	IPR000115 (11.1%) IPR011054 (11.1%) IPR011761 (11.1%)	Phosphoribosylglycinamide synthetase (11.1%) Rudiment single hybrid motif (11.1%) ATP-grasp fold (11.1%)
GALDDEQLKESIRDAHFIGLR	root																													1.1.1.95 (52.7%) 1.1.1.399 (47.3%)	phosphoglycerate dehydrogenase (52.7%) 2-oxoglutarate reductase (47.3%)	GO:0006564 (17.6%) GO:0009070 (1.4%)	GO:0005829 (18.6%)	GO:0051287 (21%) GO:0004617 (20.2%) GO:0047545 (18.4%)	L-serine biosynthetic process (17.6%) serine family amino acid biosynthetic process (1.4%)	cytosol (18.6%)	NAD binding (21%) phosphoglycerate dehydrogenase activity (20.2%) (S)-2-hydroxyglutarate dehydrogenase activity (18.4%)	IPR006139 (12.1%) IPR050223 (11.4%) IPR029752 (11.3%)	D-isomer specific 2-hydroxyacid dehydrogenase, catalytic domain (12.1%) D-isomer specific 2-hydroxyacid dehydrogenase (11.4%) D-isomer specific 2-hydroxyacid dehydrogenase, NAD-binding domain conserved site 1 (11.3%)
FFEQDSLTEDEMREGIR	Bacteroidaceae	Bacteria		Pseudomonadati			Bacteroidota			Bacteroidia			Bacteroidales				Bacteroidaceae													3.6.-.- (100%)	Acting on acid anhydrides (100%)	GO:0032790 (25%)		GO:0003746 (25.4%) GO:0005525 (25%) GO:0003924 (24.3%)	ribosome disassembly (25%)		translation elongation factor activity (25.4%) GTP binding (25%) GTPase activity (24.3%)	IPR027417 (7.8%) IPR009000 (7.6%) IPR035647 (7.6%)	P-loop containing nucleoside triphosphate hydrolase (7.8%) Translation protein, beta-barrel domain superfamily (7.6%) EF-G domain III/V-like (7.6%)
IDLEGQPIIDAVAENVGDTTR	Phocaeicola	Bacteria		Pseudomonadati			Bacteroidota			Bacteroidia			Bacteroidales				Bacteroidaceae				Phocaeicola									3.5.1.108 (50%) 4.2.1.59 (50%)	UDP-3-O-acyl-N-acetylglucosamine deacetylase (50%) 3-hydroxyacyl-[acyl-carrier-protein] dehydratase (50%)	GO:0006633 (14.3%) GO:0009245 (14.3%)	GO:0005737 (14.3%) GO:0016020 (14.3%)	GO:0046872 (14.3%) GO:0103117 (14.3%) GO:0019171 (12.3%)	fatty acid biosynthetic process (14.3%) lipid A biosynthetic process (14.3%)	cytoplasm (14.3%) membrane (14.3%)	metal ion binding (14.3%) UDP-3-O-acyl-N-acetylglucosamine deacetylase activity (14.3%) (3R)-hydroxyacyl-[acyl-carrier-protein] dehydratase activity (12.3%)	IPR004463 (14.3%) IPR010084 (14.3%) IPR011334 (14.3%)	UDP-3-O-acyl N-acetylglucosamine deacetylase (14.3%) Beta-hydroxyacyl-(acyl-carrier-protein) dehydratase FabZ (14.3%) UDP-3-O-acyl N-acetylglucosamine deacetylase, C-terminal (14.3%)
YASEVTDVPIINAGDGANQHPSQTMLDLYSIRK	Bacteroidales	Bacteria		Pseudomonadati			Bacteroidota			Bacteroidia			Bacteroidales																	2.1.3.2 (100%)	aspartate carbamoyltransferase (100%)	GO:0006207 (16.7%) GO:0006520 (16.7%) GO:0044205 (16.7%)	GO:0005829 (16.7%)	GO:0004070 (16.7%) GO:0016597 (16.7%)	'de novo' pyrimidine nucleobase biosynthetic process (16.7%) amino acid metabolic process (16.7%) 'de novo' UMP biosynthetic process (16.7%)	cytosol (16.7%)	aspartate carbamoyltransferase activity (16.7%) amino acid binding (16.7%)	IPR002082 (20%) IPR006130 (20%) IPR006131 (20%)	Aspartate carbamoyltransferase (20%) Aspartate/ornithine carbamoyltransferase (20%) Aspartate/ornithine carbamoyltransferase, Asp/Orn-binding domain (20%)
TLITTALPYANGPVHIGHLAGVYVPADIYAR	Bacteroidales	Bacteria		Pseudomonadati			Bacteroidota			Bacteroidia			Bacteroidales																	6.1.1.10 (100%)	methionine--tRNA ligase (100%)	GO:0006431 (16.7%)	GO:0005829 (16.7%)	GO:0000049 (16.7%) GO:0004825 (16.7%) GO:0005524 (16.7%)	methionyl-tRNA aminoacylation (16.7%)	cytosol (16.7%)	tRNA binding (16.7%) methionine-tRNA ligase activity (16.7%) ATP binding (16.7%)	IPR001412 (8.3%) IPR002547 (8.3%) IPR004495 (8.3%)	Aminoacyl-tRNA synthetase, class I, conserved site (8.3%) tRNA-binding domain (8.3%) Methionyl-tRNA synthetase, beta subunit, C-terminal (8.3%)
QVPCVDDLNDVGHGVNLVR	Bacteria	Bacteria																												1.4.1.16 (100%)	diaminopimelate dehydrogenase (100%)	GO:0009089 (25%) GO:0019877 (25%)		GO:0000166 (25%) GO:0047850 (25%)	lysine biosynthetic process via diaminopimelate (25%) diaminopimelate biosynthetic process (25%)		nucleotide binding (25%) diaminopimelate dehydrogenase activity (25%)	IPR000683 (25%) IPR010190 (25%) IPR032094 (25%)	Gfo/Idh/MocA-like oxidoreductase, N-terminal (25%) Diaminopimelate dehydrogenase, Ddh (25%) Meso-diaminopimelate D-dehydrogenase, C-terminal (25%)
IVPNLEALGVFTR	Parabacteroides distasonis	Bacteria		Pseudomonadati			Bacteroidota			Bacteroidia			Bacteroidales				Tannerellaceae				Parabacteroides				Parabacteroides distasonis							GO:0006089 (33.3%)		GO:0046872 (33.3%) GO:0051539 (33.3%)	lactate metabolic process (33.3%)		metal ion binding (33.3%) 4 iron, 4 sulfur cluster binding (33.3%)	IPR003741 (13%) IPR004452 (13%) IPR009051 (13%)	LUD domain (13%) L-lactate oxidation iron-sulfur protein LutB/LldF (13%) Alpha-helical ferredoxin (13%)
YTEAKGDDAKYLGAGAAR	Parabacteroides distasonis	Bacteria		Pseudomonadati			Bacteroidota			Bacteroidia			Bacteroidales				Tannerellaceae				Parabacteroides				Parabacteroides distasonis													IPR045963 (100%)	Domain of unknown function DUF6383 (100%)
TQKEDAIVEKEK	Bacteroides	Bacteria		Pseudomonadati			Bacteroidota			Bacteroidia			Bacteroidales				Bacteroidaceae				Bacteroides											GO:0050821 (33.3%)	GO:0005829 (33.3%)	GO:0051082 (33.3%)	protein stabilization (33.3%)	cytosol (33.3%)	unfolded protein binding (33.3%)	IPR005632 (50%) IPR024930 (50%)	Chaperone protein Skp (50%) Skp domain superfamily (50%)
ANEAYLQGQLGNPK	Pseudomonadati	Bacteria		Pseudomonadati																										4.1.2.13 (99.5%) 4.1.2.- (0.5%)	fructose-bisphosphate aldolase (99.5%) Aldehyde-lyases (0.5%)	GO:0006094 (19.8%) GO:0006096 (19.8%)	GO:0005829 (19.8%)	GO:0004332 (19.8%) GO:0008270 (19.8%) GO:0016829 (0.5%)	gluconeogenesis (19.8%) glycolytic process (19.8%)	cytosol (19.8%)	fructose-bisphosphate aldolase activity (19.8%) zinc ion binding (19.8%) lyase activity (0.5%)	IPR006411 (33.4%) IPR013785 (33.4%) IPR000771 (33.2%)	Fructose-bisphosphate aldolase, class II, yeast/E. coli subtype (33.4%) Aldolase-type TIM barrel (33.4%) Fructose-bisphosphate aldolase, class-II (33.2%)
KEVDYIFDIDDPMLGR	Parabacteroides	Bacteria		Pseudomonadati			Bacteroidota			Bacteroidia			Bacteroidales				Tannerellaceae				Parabacteroides											GO:0009117 (50%)		GO:0003824 (50%)	nucleotide metabolic process (50%)		catalytic activity (50%)	IPR001310 (33.3%) IPR011146 (33.3%) IPR036265 (33.3%)	Histidine triad (HIT) protein (33.3%) HIT-like domain (33.3%) HIT-like superfamily (33.3%)
ITTVCSTHGPVWTEEIPR	Phocaeicola	Bacteria		Pseudomonadati			Bacteroidota			Bacteroidia			Bacteroidales				Bacteroidaceae				Phocaeicola									1.6.3.- (50%) 1.6.3.4 (25%) 2.5.1.26 (25%)	With oxygen as acceptor (50%) NADH oxidase (H2O-forming) (25%) alkylglycerone-phosphate synthase (25%)			GO:0009055 (24.2%) GO:0010181 (24.2%) GO:0016491 (24.2%)			electron transfer activity (24.2%) FMN binding (24.2%) oxidoreductase activity (24.2%)	IPR001279 (14.3%) IPR008254 (14.3%) IPR016440 (14.3%)	Metallo-beta-lactamase (14.3%) Flavodoxin/nitric oxide synthase (14.3%) Rubredoxin-oxygen oxidoreductase (14.3%)
GGKKDNFATVKDNER	root
NEQIAALKELR	Pseudomonadati	Bacteria		Pseudomonadati																										5.4.99.2 (100%)	methylmalonyl-CoA mutase (100%)	GO:0019678 (19.4%)	GO:0005737 (19.4%)	GO:0004494 (19.4%) GO:0031419 (19.4%) GO:0046872 (19.4%)	propionate metabolic process, methylmalonyl pathway (19.4%)	cytoplasm (19.4%)	methylmalonyl-CoA mutase activity (19.4%) cobalamin binding (19.4%) metal ion binding (19.4%)	IPR006098 (15.4%) IPR006099 (15.4%) IPR006158 (15.4%)	Methylmalonyl-CoA mutase, alpha chain, catalytic (15.4%) Methylmalonyl-CoA mutase, alpha/beta chain, catalytic (15.4%) Cobalamin (vitamin B12)-binding domain (15.4%)
AIAQVGTISANSDETVGK	root																													5.6.1.7 (100%)	chaperonin ATPase (100%)	GO:0042026 (18.2%) GO:0009408 (0%) GO:0051085 (0%)	GO:0005737 (15.4%) GO:1990220 (0%) GO:0005829 (0%)	GO:0140662 (18.2%) GO:0005524 (18.1%) GO:0016853 (17.9%)	protein refolding (18.2%) response to heat (0%) obsolete chaperone cofactor-dependent protein refolding (0%)	cytoplasm (15.4%) GroEL-GroES complex (0%) cytosol (0%)	ATP-dependent protein folding chaperone (18.2%) ATP binding (18.1%) isomerase activity (17.9%)	IPR001844 (17.5%) IPR027413 (17.5%) IPR002423 (17.4%)	Chaperonin Cpn60/GroEL (17.5%) GroEL-like equatorial domain superfamily (17.5%) Chaperonin Cpn60/GroEL/TCP-1 family (17.4%)
TGTVTPVANLEPVLLAGTVVKR	Parabacteroides distasonis	Bacteria		Pseudomonadati			Bacteroidota			Bacteroidia			Bacteroidales				Tannerellaceae				Parabacteroides				Parabacteroides distasonis					6.5.1.2 (100%)	DNA ligase (NAD(+)) (100%)	GO:0006260 (20%) GO:0006281 (20%)	GO:0005829 (20%)	GO:0003911 (20%) GO:0046872 (20%)	DNA replication (20%) DNA repair (20%)	cytosol (20%)	DNA ligase (NAD+) activity (20%) metal ion binding (20%)	IPR001357 (9.1%) IPR001679 (9.1%) IPR004149 (9.1%)	BRCT domain (9.1%) NAD-dependent DNA ligase (9.1%) Zinc-finger, NAD-dependent DNA ligase C4-type (9.1%)
MGNAGEHIDYALLLDGLKAER	Bacteroidales	Bacteria		Pseudomonadati			Bacteroidota			Bacteroidia			Bacteroidales																	2.7.7.4 (100%)	sulfate adenylyltransferase (100%)	GO:0000103 (16.5%) GO:0070814 (16.5%)		GO:0003924 (17%) GO:0005525 (17%) GO:0004781 (16.5%)	sulfate assimilation (16.5%) hydrogen sulfide biosynthetic process (16.5%)		GTPase activity (17%) GTP binding (17%) sulfate adenylyltransferase (ATP) activity (16.5%)	IPR000795 (9.3%) IPR027417 (9.3%) IPR031157 (9.3%)	Translational (tr)-type GTP-binding domain (9.3%) P-loop containing nucleoside triphosphate hydrolase (9.3%) Tr-type G domain, conserved site (9.3%)
NNEIPAVLYGGEK	Parabacteroides	Bacteria		Pseudomonadati			Bacteroidota			Bacteroidia			Bacteroidales				Tannerellaceae				Parabacteroides											GO:0006412 (25%)	GO:0022625 (25%)	GO:0003735 (25%) GO:0008097 (25%)	translation (25%)	cytosolic large ribosomal subunit (25%)	structural constituent of ribosome (25%) 5S rRNA binding (25%)	IPR001021 (14.3%) IPR011035 (14.3%) IPR020056 (14.3%)	Ribosomal protein bL25, long-form (14.3%) Large ribosomal subunit protein bL25/Gln-tRNA synthetase, anti-codon-binding domain superfamily (14.3%) Large ribosomal subunit protein bL25/Gln-tRNA synthetase, N-terminal (14.3%)
FTTAPGAHVICANK	Clostridia	Bacteria		Bacillati			Bacillota			Clostridia																				4.1.1.22 (100%)	histidine decarboxylase (100%)	GO:0006547 (50%)		GO:0004398 (50%)	L-histidine metabolic process (50%)		histidine decarboxylase activity (50%)	IPR003427 (25%) IPR016104 (25%) IPR016105 (25%)	Histidine decarboxylase proenzyme (25%) Pyruvoyl-dependent histidine/arginine decarboxylase (25%) Pyruvoyl-dependent histidine/arginine decarboxylase, 3-layer sandwich domain (25%)
SAPEVNMNLGLIALAKGDK	Bacteroides fragilis	Bacteria		Pseudomonadati			Bacteroidota			Bacteroidia			Bacteroidales				Bacteroidaceae				Bacteroides				Bacteroides fragilis													IPR011990 (50%) IPR019734 (50%)	Tetratricopeptide-like helical domain superfamily (50%) Tetratricopeptide repeat (50%)
QINEEIIRDTIHAGAPFK	Bacteroidales	Bacteria		Pseudomonadati			Bacteroidota			Bacteroidia			Bacteroidales																	5.1.3.2 (100%)	UDP-glucose 4-epimerase (100%)	GO:0006012 (33.3%)	GO:0005829 (33.3%)	GO:0003978 (33.3%)	galactose metabolic process (33.3%)	cytosol (33.3%)	UDP-glucose 4-epimerase activity (33.3%)	IPR005886 (33.3%) IPR036291 (33.3%) IPR001509 (18.5%)	UDP-glucose 4-epimerase (33.3%) NAD(P)-binding domain superfamily (33.3%) NAD-dependent epimerase/dehydratase (18.5%)
GIIDAILDGSINEAPTK	Parabacteroides distasonis	Bacteria		Pseudomonadati			Bacteroidota			Bacteroidia			Bacteroidales				Tannerellaceae				Parabacteroides				Parabacteroides distasonis					4.1.1.49 (100%)	phosphoenolpyruvate carboxykinase (ATP) (100%)	GO:0006094 (18.2%)	GO:0005829 (18.2%)	GO:0004612 (18.2%) GO:0005524 (18.2%) GO:0046872 (18.2%)	gluconeogenesis (18.2%)	cytosol (18.2%)	phosphoenolpyruvate carboxykinase (ATP) activity (18.2%) ATP binding (18.2%) metal ion binding (18.2%)	IPR001272 (25%) IPR008210 (25%) IPR013035 (25%)	Phosphoenolpyruvate carboxykinase, ATP-utilising (25%) Phosphoenolpyruvate carboxykinase, N-terminal (25%) Phosphoenolpyruvate carboxykinase, C-terminal (25%)
NAPHPEYEVTADEWK	Tannerellaceae	Bacteria		Pseudomonadati			Bacteroidota			Bacteroidia			Bacteroidales				Tannerellaceae													1.4.4.2 (100%)	glycine dehydrogenase (aminomethyl-transferring) (100%)	GO:0019464 (16.7%)	GO:0005829 (16.7%) GO:0005960 (16.7%)	GO:0004375 (16.7%) GO:0016594 (16.7%) GO:0030170 (16.7%)	glycine decarboxylation via glycine cleavage system (16.7%)	cytosol (16.7%) glycine cleavage complex (16.7%)	glycine dehydrogenase (decarboxylating) activity (16.7%) glycine binding (16.7%) pyridoxal phosphate binding (16.7%)	IPR003437 (14.3%) IPR015421 (14.3%) IPR015422 (14.3%)	Glycine dehydrogenase (decarboxylating) (14.3%) Pyridoxal phosphate-dependent transferase, major domain (14.3%) Pyridoxal phosphate-dependent transferase, small domain (14.3%)
MEVNVYNIKGEDTGR	Bacteroidaceae	Bacteria		Pseudomonadati			Bacteroidota			Bacteroidia			Bacteroidales				Bacteroidaceae															GO:0006412 (20%)	GO:0005840 (20.6%) GO:1990904 (20%)	GO:0003735 (20%) GO:0019843 (18.2%) GO:0003723 (1.4%)	translation (20%)	ribosome (20.6%) ribonucleoprotein complex (20%)	structural constituent of ribosome (20%) rRNA binding (18.2%) RNA binding (1.4%)	IPR002136 (33.3%) IPR013005 (33.3%) IPR023574 (33.3%)	Large ribosomal subunit protein uL4 (33.3%) Large ribosomal subunit protein uL4-like (33.3%) Large ribosomal subunit protein uL4 domain superfamily (33.3%)
YFYPQLDKEGLIIDDR	Bacteroidales	Bacteria		Pseudomonadati			Bacteroidota			Bacteroidia			Bacteroidales																	3.4.21.- (100%)	Serine endopeptidases (100%)	GO:0006508 (33.1%)	GO:0005737 (33.1%)	GO:0008236 (33.1%) GO:0003743 (0.6%)	proteolysis (33.1%)	cytoplasm (33.1%)	serine-type peptidase activity (33.1%) translation initiation factor activity (0.6%)	IPR005151 (12.5%) IPR012393 (12.5%) IPR029045 (12.5%)	Tail specific protease (12.5%) Tricorn protease (12.5%) ClpP/crotonase-like domain superfamily (12.5%)
NGESPMPVIAATSPTNCFDAAYMAAK	Bacteroidaceae	Bacteria		Pseudomonadati			Bacteroidota			Bacteroidia			Bacteroidales				Bacteroidaceae													1.2.-.- (100%)	Acting on the aldehyde or oxo group of donors (100%)	GO:0006979 (50%)		GO:0016903 (50%)	response to oxidative stress (50%)		oxidoreductase activity, acting on the aldehyde or oxo group of donors (50%)	IPR002869 (12.5%) IPR002880 (12.5%) IPR009014 (12.5%)	Pyruvate-flavodoxin oxidoreductase, central domain (12.5%) Pyruvate flavodoxin/ferredoxin oxidoreductase, pyrimidine binding domain (12.5%) Transketolase C-terminal/Pyruvate-ferredoxin oxidoreductase domain II (12.5%)
FFNAYGEPIDGGPIPEGR	Parabacteroides distasonis	Bacteria		Pseudomonadati			Bacteroidota			Bacteroidia			Bacteroidales				Tannerellaceae				Parabacteroides				Parabacteroides distasonis							GO:0046034 (33.3%) GO:1902600 (33.3%)		GO:0005524 (33.3%)	ATP metabolic process (33.3%) proton transmembrane transport (33.3%)		ATP binding (33.3%)	IPR000194 (20%) IPR004100 (20%) IPR022879 (20%)	ATPase, F1/V1/A1 complex, alpha/beta subunit, nucleotide-binding domain (20%) ATPase, F1/V1/A1 complex, alpha/beta subunit, N-terminal domain (20%) V-type ATP synthase regulatory subunit B/beta (20%)
AVIPVAGLGMHMLPATK	root																													2.7.7.9 (99.9%) 2.7.7.- (0.1%)	UTP--glucose-1-phosphate uridylyltransferase (99.9%) Nucleotidyltransferases (0.1%)	GO:0006011 (22.3%) GO:0009103 (18.1%) GO:0045227 (0%)	GO:0005829 (18.8%)	GO:0003983 (22.4%) GO:0030234 (18.1%) GO:0016779 (0.2%)	UDP-alpha-D-glucose metabolic process (22.3%) lipopolysaccharide biosynthetic process (18.1%) capsule polysaccharide biosynthetic process (0%)	cytosol (18.8%)	UTP:glucose-1-phosphate uridylyltransferase activity (22.4%) enzyme regulator activity (18.1%) nucleotidyltransferase activity (0.2%)	IPR029044 (26.3%) IPR005771 (26.2%) IPR005835 (26.2%)	Nucleotide-diphospho-sugar transferases (26.3%) UTP--glucose-1-phosphate uridylyltransferase, bacterial/archaeal-type (26.2%) Nucleotidyl transferase domain (26.2%)
EQLLEELNGVVGK	Parabacteroides	Bacteria		Pseudomonadati			Bacteroidota			Bacteroidia			Bacteroidales				Tannerellaceae				Parabacteroides																	IPR024623 (100%)	Uncharacterised protein family YtxH (100%)
SGDAANAAALR	Parabacteroides distasonis	Bacteria		Pseudomonadati			Bacteroidota			Bacteroidia			Bacteroidales				Tannerellaceae				Parabacteroides				Parabacteroides distasonis													IPR045963 (100%)	Domain of unknown function DUF6383 (100%)
RLDFMMQEFNR	root																													3.1.-.- (96.2%) 3.1.26.- (1.1%) 3.6.3.12 (1.1%)	Acting on ester bonds (96.2%) Endoribonucleases producing 5'-phosphomonoesters (1.1%) Transferred entry: 7.2.2.6 (1.1%)	GO:0006401 (0.1%)	GO:0005829 (0%)	GO:0004521 (50.6%) GO:0016787 (49%) GO:0016891 (0.1%)	RNA catabolic process (0.1%)	cytosol (0%)	RNA endonuclease activity (50.6%) hydrolase activity (49%) RNA endonuclease activity producing 5'-phosphomonoesters, hydrolytic mechanism (0.1%)	IPR005229 (33.7%) IPR013551 (33.7%) IPR013527 (32.6%)	Endoribonuclease YicC/YloC-like (33.7%) Endoribonuclease YicC-like, C-terminal (33.7%) Endoribonuclease YicC-like, N-terminal (32.6%)
LLPPLCLTMDEAKEFIRR	Parabacteroides distasonis	Bacteria		Pseudomonadati			Bacteroidota			Bacteroidia			Bacteroidales				Tannerellaceae				Parabacteroides				Parabacteroides distasonis					2.6.1.- (100%)	Transaminases (100%)			GO:0008483 (33.3%) GO:0030170 (33.3%) GO:0042802 (33.3%)			transaminase activity (33.3%) pyridoxal phosphate binding (33.3%) identical protein binding (33.3%)	IPR005814 (16.7%) IPR015421 (16.7%) IPR015422 (16.7%)	Aminotransferase class-III (16.7%) Pyridoxal phosphate-dependent transferase, major domain (16.7%) Pyridoxal phosphate-dependent transferase, small domain (16.7%)
NYAVSQQPSTGQYR	Parabacteroides distasonis	Bacteria		Pseudomonadati			Bacteroidota			Bacteroidia			Bacteroidales				Tannerellaceae				Parabacteroides				Parabacteroides distasonis					3.1.1.31 (100%)	6-phosphogluconolactonase (100%)	GO:0005975 (33.3%) GO:0006098 (33.3%)		GO:0017057 (33.3%)	carbohydrate metabolic process (33.3%) pentose-phosphate shunt (33.3%)		6-phosphogluconolactonase activity (33.3%)	IPR005900 (25%) IPR006148 (25%) IPR037171 (25%)	6-phosphogluconolactonase, DevB-type (25%) Glucosamine/galactosamine-6-phosphate isomerase (25%) NagB/RpiA transferase-like (25%)
QQIEEATSDYDREK	root																													5.6.1.7 (100%)	chaperonin ATPase (100%)	GO:0042026 (17%) GO:0009408 (0%) GO:0051085 (0%)	GO:0005737 (16.7%) GO:1990220 (0%) GO:0005829 (0%)	GO:0140662 (17%) GO:0005524 (16.9%) GO:0016853 (16.9%)	protein refolding (17%) response to heat (0%) obsolete chaperone cofactor-dependent protein refolding (0%)	cytoplasm (16.7%) GroEL-GroES complex (0%) cytosol (0%)	ATP-dependent protein folding chaperone (17%) ATP binding (16.9%) isomerase activity (16.9%)	IPR001844 (17%) IPR027409 (17%) IPR002423 (16.7%)	Chaperonin Cpn60/GroEL (17%) GroEL-like apical domain superfamily (17%) Chaperonin Cpn60/GroEL/TCP-1 family (16.7%)
GLRDFDEQTAYEAMR	Parabacteroides distasonis	Bacteria		Pseudomonadati			Bacteroidota			Bacteroidia			Bacteroidales				Tannerellaceae				Parabacteroides				Parabacteroides distasonis					3.2.1.- (100%)	Glycosidases, i.e. enzymes hydrolyzing O- and S-glycosyl compounds (100%)	GO:0005975 (19.2%) GO:0006516 (19.2%)	GO:0005829 (19.2%)	GO:0000224 (19.2%) GO:0030246 (19.2%) GO:0016798 (4.1%)	carbohydrate metabolic process (19.2%) glycoprotein catabolic process (19.2%)	cytosol (19.2%)	peptide-N4-(N-acetyl-beta-glucosaminyl)asparagine amidase activity (19.2%) carbohydrate binding (19.2%) hydrolase activity, acting on glycosyl bonds (4.1%)	IPR005887 (16.7%) IPR008928 (16.7%) IPR012939 (16.7%)	Glycosyl hydrolase family 92, alpha-1,2-mannosidase, putative (16.7%) Six-hairpin glycosidase superfamily (16.7%) Glycosyl hydrolase family 92 (16.7%)
RIEELTGVPIDIISTGPDRTETMILRDPFDA	root																													6.3.4.4 (100%)	adenylosuccinate synthase (100%)	GO:0044208 (16.6%) GO:0046040 (16.6%) GO:0006164 (0.1%)	GO:0005737 (16.6%) GO:0005829 (0%) GO:0016020 (0%)	GO:0004019 (16.7%) GO:0005525 (16.6%) GO:0000287 (16.3%)	'de novo' AMP biosynthetic process (16.6%) IMP metabolic process (16.6%) purine nucleotide biosynthetic process (0.1%)	cytoplasm (16.6%) cytosol (0%) membrane (0%)	adenylosuccinate synthase activity (16.7%) GTP binding (16.6%) magnesium ion binding (16.3%)	IPR001114 (14.7%) IPR027417 (14.6%) IPR042111 (14.6%)	Adenylosuccinate synthetase (14.7%) P-loop containing nucleoside triphosphate hydrolase (14.6%) Adenylosuccinate synthetase, domain 3 (14.6%)
LPGFPIVLHGSSSVPEEEVETINKFGGALK	Bacteroidales	Bacteria		Pseudomonadati			Bacteroidota			Bacteroidia			Bacteroidales																	4.1.2.13 (100%)	fructose-bisphosphate aldolase (100%)	GO:0006096 (25%) GO:0030388 (25%)		GO:0004332 (25%) GO:0008270 (25%)	glycolytic process (25%) fructose 1,6-bisphosphate metabolic process (25%)		fructose-bisphosphate aldolase activity (25%) zinc ion binding (25%)	IPR000771 (25%) IPR011289 (25%) IPR013785 (25%)	Fructose-bisphosphate aldolase, class-II (25%) Fructose-1,6-bisphosphate aldolase, class 2 (25%) Aldolase-type TIM barrel (25%)
KVLESAIANAEHNDGADIDDLK	root																															GO:0006412 (24.8%) GO:0002181 (0.1%) GO:0046677 (0.1%)	GO:0022625 (24.7%) GO:0005840 (0.4%) GO:0015934 (0.1%)	GO:0003735 (24.8%) GO:0019843 (24.8%) GO:0003729 (0.1%)	translation (24.8%) cytoplasmic translation (0.1%) response to antibiotic (0.1%)	cytosolic large ribosomal subunit (24.7%) ribosome (0.4%) large ribosomal subunit (0.1%)	structural constituent of ribosome (24.8%) rRNA binding (24.8%) mRNA binding (0.1%)	IPR001063 (19.8%) IPR005727 (19.8%) IPR036394 (19.8%)	Large ribosomal subunit protein uL22 (19.8%) Large ribosomal subunit protein uL22, bacterial/chloroplast-type (19.8%) Ribosomal protein uL22 superfamily (19.8%)
KLNAPVSEEAIEGVDKYWR	Bifidobacteriaceae	Bacteria		Bacillati			Actinomycetota			Actinomycetes			Bifidobacteriales				Bifidobacteriaceae													4.1.2.- (51.4%) 4.1.2.22 (32.4%) 4.1.2.9 (16.2%)	Aldehyde-lyases (51.4%) fructose-6-phosphate phosphoketolase (32.4%) phosphoketolase (16.2%)	GO:0005975 (32.5%)		GO:0000287 (32.1%) GO:0016832 (26.4%) GO:0047905 (5.7%)	carbohydrate metabolic process (32.5%)		magnesium ion binding (32.1%) aldehyde-lyase activity (26.4%) fructose-6-phosphate phosphoketolase activity (5.7%)	IPR005593 (13.8%) IPR018969 (13.8%) IPR018970 (13.8%)	Xylulose 5-phosphate/Fructose 6-phosphate phosphoketolase (13.8%) Xylulose 5-phosphate/Fructose 6-phosphate phosphoketolase, C-terminal (13.8%) Xylulose 5-phosphate/Fructose 6-phosphate phosphoketolase, N-terminal (13.8%)
EANTEKYMER	Bacteroidaceae	Bacteria		Pseudomonadati			Bacteroidota			Bacteroidia			Bacteroidales				Bacteroidaceae																					IPR011990 (50%) IPR019734 (50%)	Tetratricopeptide-like helical domain superfamily (50%) Tetratricopeptide repeat (50%)
FGGTSVGSAQR	Bacteria	Bacteria																												2.7.2.4 (100%)	aspartate kinase (100%)	GO:0009089 (17.3%) GO:0009090 (17.3%) GO:0009088 (13.4%)	GO:0005829 (17.3%)	GO:0004072 (17.3%) GO:0005524 (17.2%) GO:0016301 (0.2%)	lysine biosynthetic process via diaminopimelate (17.3%) homoserine biosynthetic process (17.3%) threonine biosynthetic process (13.4%)	cytosol (17.3%)	aspartate kinase activity (17.3%) ATP binding (17.2%) kinase activity (0.2%)	IPR001048 (13.2%) IPR018042 (13.2%) IPR001341 (13.1%)	Aspartate/glutamate/uridylate kinase (13.2%) Aspartate kinase, conserved site (13.2%) Aspartate kinase (13.1%)
HSPVLFPIVGSVWK	Parabacteroides distasonis	Bacteria		Pseudomonadati			Bacteroidota			Bacteroidia			Bacteroidales				Tannerellaceae				Parabacteroides				Parabacteroides distasonis							GO:0005975 (33.3%)		GO:0016853 (33.3%) GO:0030246 (33.3%)	carbohydrate metabolic process (33.3%)		isomerase activity (33.3%) carbohydrate binding (33.3%)	IPR008183 (25%) IPR011013 (25%) IPR014718 (25%)	Aldose 1-/Glucose-6-phosphate 1-epimerase (25%) Galactose mutarotase-like domain superfamily (25%) Glycoside hydrolase-type carbohydrate-binding (25%)
ATVDKPCPVNMTNHVYFNLDGEQSDVR	root																													5.1.3.3 (100%)	aldose 1-epimerase (100%)	GO:0006006 (20%) GO:0033499 (20%)	GO:0005737 (20%)	GO:0004034 (20%) GO:0030246 (20%) GO:0016853 (0.1%)	glucose metabolic process (20%) galactose catabolic process via UDP-galactose, Leloir pathway (20%)	cytoplasm (20%)	aldose 1-epimerase activity (20%) carbohydrate binding (20%) isomerase activity (0.1%)	IPR008183 (14.7%) IPR011013 (14.7%) IPR014718 (14.7%)	Aldose 1-/Glucose-6-phosphate 1-epimerase (14.7%) Galactose mutarotase-like domain superfamily (14.7%) Glycoside hydrolase-type carbohydrate-binding (14.7%)
MLTLTPLLTDGQHNVALEEIIINGK	Bacteroides	Bacteria		Pseudomonadati			Bacteroidota			Bacteroidia			Bacteroidales				Bacteroidaceae				Bacteroides																	IPR006665 (25%) IPR011990 (25%) IPR024480 (25%)	OmpA-like domain (25%) Tetratricopeptide-like helical domain superfamily (25%) Domain of unknown function DUF3868 (25%)
VKGTLHWLSCNHCLPAEVR	Bacteroides fragilis	Bacteria		Pseudomonadati			Bacteroidota			Bacteroidia			Bacteroidales				Bacteroidaceae				Bacteroides				Bacteroides fragilis					6.1.1.18 (100%)	glutamine--tRNA ligase (100%)	GO:0006425 (24.6%)	GO:0005829 (24.6%)	GO:0004819 (24.6%) GO:0005524 (24.6%) GO:0016874 (1.5%)	glutaminyl-tRNA aminoacylation (24.6%)	cytosol (24.6%)	glutamine-tRNA ligase activity (24.6%) ATP binding (24.6%) ligase activity (1.5%)	IPR000924 (10.1%) IPR004514 (10.1%) IPR011035 (10.1%)	Glutamyl/glutaminyl-tRNA synthetase (10.1%) Glutamine-tRNA synthetase (10.1%) Large ribosomal subunit protein bL25/Gln-tRNA synthetase, anti-codon-binding domain superfamily (10.1%)
ILVATEKPFAAVAVK	Parabacteroides	Bacteria		Pseudomonadati			Bacteroidota			Bacteroidia			Bacteroidales				Tannerellaceae				Parabacteroides									1.1.1.95 (100%)	phosphoglycerate dehydrogenase (100%)			GO:0051287 (47.4%) GO:0016616 (36.8%) GO:0004617 (10.5%)			NAD binding (47.4%) oxidoreductase activity, acting on the CH-OH group of donors, NAD or NADP as acceptor (36.8%) phosphoglycerate dehydrogenase activity (10.5%)	IPR006139 (25%) IPR006140 (25%) IPR029752 (25%)	D-isomer specific 2-hydroxyacid dehydrogenase, catalytic domain (25%) D-isomer specific 2-hydroxyacid dehydrogenase, NAD-binding domain (25%) D-isomer specific 2-hydroxyacid dehydrogenase, NAD-binding domain conserved site 1 (25%)
SDIIDAEVLDAAKELK	Bacteroidales	Bacteria		Pseudomonadati			Bacteroidota			Bacteroidia			Bacteroidales																	1.1.1.95 (75%) 1.1.1.81 (15%) 1.1.1.290 (10%)	phosphoglycerate dehydrogenase (75%) hydroxypyruvate reductase (15%) 4-phosphoerythronate dehydrogenase (10%)	GO:0006564 (0.4%)		GO:0051287 (48.1%) GO:0016616 (39.3%) GO:0004617 (7.5%)	L-serine biosynthetic process (0.4%)		NAD binding (48.1%) oxidoreductase activity, acting on the CH-OH group of donors, NAD or NADP as acceptor (39.3%) phosphoglycerate dehydrogenase activity (7.5%)	IPR006139 (33.3%) IPR036291 (33.3%) IPR006140 (33%)	D-isomer specific 2-hydroxyacid dehydrogenase, catalytic domain (33.3%) NAD(P)-binding domain superfamily (33.3%) D-isomer specific 2-hydroxyacid dehydrogenase, NAD-binding domain (33%)
VGFEGGQMPLAR	Bacteria	Bacteria																														GO:0006412 (25.2%)	GO:0022625 (25.2%)	GO:0003735 (25.2%) GO:0019843 (24.5%)	translation (25.2%)	cytosolic large ribosomal subunit (25.2%)	structural constituent of ribosome (25.2%) rRNA binding (24.5%)	IPR001196 (20%) IPR005749 (20%) IPR021131 (20%)	Large ribosomal subunit protein uL15, conserved site (20%) Large ribosomal subunit protein uL15, bacteria (20%) Large ribosomal subunit protein uL15/eL18 (20%)
KAEKIDAEAAEEAPKR	Parabacteroides distasonis	Bacteria		Pseudomonadati			Bacteroidota			Bacteroidia			Bacteroidales				Tannerellaceae				Parabacteroides				Parabacteroides distasonis							GO:0006412 (33.3%)	GO:0022627 (33.3%)	GO:0003735 (33.3%)	translation (33.3%)	cytosolic small ribosomal subunit (33.3%)	structural constituent of ribosome (33.3%)	IPR001865 (25%) IPR005706 (25%) IPR018130 (25%)	Small ribosomal subunit protein uS2 (25%) Small ribosomal subunit protein uS2, bacteria/mitochondria/plastid (25%) Small ribosomal subunit protein uS2, conserved site (25%)
CGLGEINLPAMQPGSSIMPGK	Bacteroidales	Bacteria		Pseudomonadati			Bacteroidota			Bacteroidia			Bacteroidales																	4.3.1.1 (100%)	aspartate ammonia-lyase (100%)	GO:0006099 (24.9%) GO:0006531 (24.9%)	GO:0005829 (24.9%)	GO:0008797 (24.9%) GO:0016853 (0.3%)	tricarboxylic acid cycle (24.9%) aspartate metabolic process (24.9%)	cytosol (24.9%)	aspartate ammonia-lyase activity (24.9%) isomerase activity (0.3%)	IPR008948 (13.7%) IPR018951 (13.7%) IPR020557 (13.7%)	L-Aspartase-like (13.7%) Fumarase C, C-terminal (13.7%) Fumarate lyase, conserved site (13.7%)
VLNQFDDAGIVTR	root																															GO:1900705 (18.5%) GO:0045892 (6.4%) GO:0045893 (0%)	GO:0005829 (18.5%) GO:0032993 (0.1%) GO:0005737 (0%)	GO:0000976 (18.5%) GO:0008270 (18.5%) GO:0001217 (12.2%)	negative regulation of siderophore biosynthetic process (18.5%) negative regulation of DNA-templated transcription (6.4%) positive regulation of DNA-templated transcription (0%)	cytosol (18.5%) protein-DNA complex (0.1%) cytoplasm (0%)	transcription cis-regulatory region binding (18.5%) zinc ion binding (18.5%) DNA-binding transcription repressor activity (12.2%)	IPR002481 (25%) IPR036388 (25%) IPR036390 (25%)	Ferric-uptake regulator (25%) Winged helix-like DNA-binding domain superfamily (25%) Winged helix DNA-binding domain superfamily (25%)
ELAAFSQFASDLDDATR	root																													7.1.2.2 (97.1%) 3.6.3.14 (2.7%) 2.6.1.16 (0.1%)	H(+)-transporting two-sector ATPase (97.1%) Transferred entry: 7.1.2.2 (2.7%) glutamine--fructose-6-phosphate transaminase (isomerizing) (0.1%)	GO:0015986 (0.1%) GO:0000902 (0%) GO:0006048 (0%)	GO:0045259 (19%) GO:0005886 (18.6%) GO:0005737 (0%)	GO:0005524 (19%) GO:0046933 (19%) GO:0043531 (19%)	proton motive force-driven ATP synthesis (0.1%) cell morphogenesis (0%) UDP-N-acetylglucosamine biosynthetic process (0%)	proton-transporting ATP synthase complex (19%) plasma membrane (18.6%) cytoplasm (0%)	ATP binding (19%) proton-transporting ATP synthase activity, rotational mechanism (19%) ADP binding (19%)	IPR000793 (10.1%) IPR005294 (10.1%) IPR038376 (10.1%)	ATP synthase, alpha subunit, C-terminal (10.1%) ATP synthase, F1 complex, alpha subunit (10.1%) ATP synthase, alpha subunit, C-terminal domain superfamily (10.1%)
TINWKPESTGTGR	Bacteroidota	Bacteria		Pseudomonadati			Bacteroidota																							6.1.1.5 (100%)	isoleucine--tRNA ligase (100%)	GO:0006428 (14.4%)	GO:0005737 (14.2%)	GO:0004822 (14.4%) GO:0005524 (14.4%) GO:0002161 (14.2%)	isoleucyl-tRNA aminoacylation (14.4%)	cytoplasm (14.2%)	isoleucine-tRNA ligase activity (14.4%) ATP binding (14.4%) aminoacyl-tRNA deacylase activity (14.2%)	IPR002300 (12.6%) IPR023586 (12.6%) IPR014729 (12.6%)	Aminoacyl-tRNA synthetase, class Ia (12.6%) Isoleucine-tRNA ligase, type 2 (12.6%) Rossmann-like alpha/beta/alpha sandwich fold (12.6%)
ADWEKADEQFTK	Bacteroides	Bacteria		Pseudomonadati			Bacteroidota			Bacteroidia			Bacteroidales				Bacteroidaceae				Bacteroides																	IPR046695 (100%)	Domain of unknown function DUF6565 (100%)
DMLLEHGATTSR	Bacteroidaceae	Bacteria		Pseudomonadati			Bacteroidota			Bacteroidia			Bacteroidales				Bacteroidaceae													2.1.2.3 (50%) 3.5.4.10 (50%)	phosphoribosylaminoimidazolecarboxamide formyltransferase (50%) IMP cyclohydrolase (50%)	GO:0006189 (25%)	GO:0005829 (25%)	GO:0003937 (25%) GO:0004643 (25%)	'de novo' IMP biosynthetic process (25%)	cytosol (25%)	IMP cyclohydrolase activity (25%) phosphoribosylaminoimidazolecarboxamide formyltransferase activity (25%)	IPR002695 (20%) IPR011607 (20%) IPR016193 (20%)	Bifunctional purine biosynthesis protein PurH-like (20%) Methylglyoxal synthase-like domain (20%) Cytidine deaminase-like (20%)
QKTLTTDTIIANSR	Bacteroidales	Bacteria		Pseudomonadati			Bacteroidota			Bacteroidia			Bacteroidales																	3.5.99.6 (100%)	glucosamine-6-phosphate deaminase (100%)	GO:0005975 (14.2%) GO:0006043 (14.2%) GO:0006046 (14.2%)	GO:0005829 (13.5%) GO:0005737 (0.8%)	GO:0004342 (14.2%) GO:0042802 (14.2%) GO:0016787 (0.2%)	carbohydrate metabolic process (14.2%) glucosamine catabolic process (14.2%) N-acetylglucosamine catabolic process (14.2%)	cytosol (13.5%) cytoplasm (0.8%)	glucosamine-6-phosphate deaminase activity (14.2%) identical protein binding (14.2%) hydrolase activity (0.2%)	IPR004547 (25%) IPR006148 (25%) IPR018321 (25%)	Glucosamine-6-phosphate isomerase (25%) Glucosamine/galactosamine-6-phosphate isomerase (25%) Glucosamine-6-phosphate isomerase, conserved site (25%)
SYFSWLCGNKEYTLDAR	Bacteroidaceae	Bacteria		Pseudomonadati			Bacteroidota			Bacteroidia			Bacteroidales				Bacteroidaceae													7.2.1.1 (100%)	NADH:ubiquinone reductase (Na(+)-transporting) (100%)	GO:0006814 (50%)		GO:0016655 (50%)	sodium ion transport (50%)		oxidoreductase activity, acting on NAD(P)H, quinone or similar compound as acceptor (50%)	IPR008703 (25%) IPR022615 (25%) IPR056147 (25%)	Na(+)-translocating NADH-quinone reductase subunit A (25%) Na(+)-translocating NADH-quinone reductase subunit A, C-terminal domain (25%) NqrA, N-terminal barrel-sandwich hybrid domain (25%)
MADAIDAYQPDYVVLAK	Enterobacteriaceae	Bacteria		Pseudomonadati			Pseudomonadota			Gammaproteobacteria			Enterobacterales				Enterobacteriaceae													3.5.1.10 (100%)	formyltetrahydrofolate deformylase (100%)	GO:0006189 (32.6%) GO:0006730 (32.6%) GO:0006164 (0.3%)	GO:0005829 (0.3%)	GO:0008864 (32.6%) GO:0016787 (1%) GO:0042802 (0.3%)	'de novo' IMP biosynthetic process (32.6%) one-carbon metabolic process (32.6%) purine nucleotide biosynthetic process (0.3%)	cytosol (0.3%)	formyltetrahydrofolate deformylase activity (32.6%) hydrolase activity (1%) identical protein binding (0.3%)	IPR002376 (15%) IPR004810 (15%) IPR036477 (15%)	Formyl transferase, N-terminal (15%) Formyltetrahydrofolate deformylase (15%) Formyl transferase, N-terminal domain superfamily (15%)
DALKGDPEPGEK	Parabacteroides	Bacteria		Pseudomonadati			Bacteroidota			Bacteroidia			Bacteroidales				Tannerellaceae				Parabacteroides									6.3.5.3 (100%)	phosphoribosylformylglycinamidine synthase (100%)	GO:0006189 (20%)	GO:0005737 (20%)	GO:0004642 (20%) GO:0005524 (20%) GO:0046872 (20%)	'de novo' IMP biosynthetic process (20%)	cytoplasm (20%)	phosphoribosylformylglycinamidine synthase activity (20%) ATP binding (20%) metal ion binding (20%)	IPR010073 (11.1%) IPR010918 (11.1%) IPR029062 (11.1%)	Phosphoribosylformylglycinamidine synthase PurL (11.1%) PurM-like, C-terminal domain (11.1%) Class I glutamine amidotransferase-like (11.1%)
SLVSDDKKDTGTIEIIAPLSGEIVNIEDVPDVVFAEK	root																													2.7.1.- (50%) 2.7.1.199 (50%)	Phosphotransferases with an alcohol group as acceptor (50%) protein-N(pi)-phosphohistidine--D-glucose phosphotransferase (50%)	GO:0009401 (32.1%) GO:0034763 (0.3%) GO:0043610 (0.3%)	GO:0005737 (31.6%) GO:0005829 (0.3%) GO:0016020 (0.3%)	GO:0016301 (31.9%) GO:0016740 (1.1%) GO:0046872 (0.8%)	phosphoenolpyruvate-dependent sugar phosphotransferase system (32.1%) negative regulation of transmembrane transport (0.3%) regulation of carbohydrate utilization (0.3%)	cytoplasm (31.6%) cytosol (0.3%) membrane (0.3%)	kinase activity (31.9%) transferase activity (1.1%) metal ion binding (0.8%)	IPR011055 (33.3%) IPR001127 (32.8%) IPR050890 (32.5%)	Duplicated hybrid motif (33.3%) Phosphotransferase system, sugar-specific permease EIIA type 1 (32.8%) Phosphotransferase system EIIA component (32.5%)
FEQALILPEDVVKEK	Phocaeicola	Bacteria		Pseudomonadati			Bacteroidota			Bacteroidia			Bacteroidales				Bacteroidaceae				Phocaeicola																	IPR002068 (33.3%) IPR008978 (33.3%) IPR031107 (33.3%)	Alpha crystallin/Hsp20 domain (33.3%) HSP20-like chaperone (33.3%) Small heat shock protein (33.3%)
SFTQDDAHIFCRPDQVK	Bacteroidota	Bacteria		Pseudomonadati			Bacteroidota																							6.1.1.3 (100%)	threonine--tRNA ligase (100%)	GO:0006435 (16.6%)	GO:0005737 (16.6%)	GO:0004829 (16.6%) GO:0005524 (16.6%) GO:0046872 (16.6%)	threonyl-tRNA aminoacylation (16.6%)	cytoplasm (16.6%)	threonine-tRNA ligase activity (16.6%) ATP binding (16.6%) metal ion binding (16.6%)	IPR002314 (7.8%) IPR002320 (7.8%) IPR006195 (7.8%)	Aminoacyl-tRNA synthetase, class II (G/ P/ S/T) (7.8%) Threonine-tRNA ligase, class IIa (7.8%) Aminoacyl-tRNA synthetase, class II (7.8%)
IVTAPTCGSCGVMPAVLYHLK	Bacteroidales	Bacteria		Pseudomonadati			Bacteroidota			Bacteroidia			Bacteroidales																	4.3.1.17 (100%)	L-serine ammonia-lyase (100%)	GO:0006094 (25%)		GO:0003941 (25%) GO:0046872 (25%) GO:0051539 (25%)	gluconeogenesis (25%)		L-serine ammonia-lyase activity (25%) metal ion binding (25%) 4 iron, 4 sulfur cluster binding (25%)	IPR004644 (20.2%) IPR005130 (20.2%) IPR029009 (20.2%)	Iron-sulphur-dependent L-serine dehydratase single chain form (20.2%) Serine dehydratase-like, alpha subunit (20.2%) Allosteric substrate binding domain superfamily (20.2%)
LRELAYLNAGIR	Bacteria	Bacteria																												5.6.2.2 (98.8%) 5.99.1.3 (1.2%)	DNA topoisomerase (ATP-hydrolyzing) (98.8%) Transferred entry: 5.6.2.2 (1.2%)	GO:0006265 (14%) GO:0006261 (10.7%) GO:0032259 (0.2%)	GO:0005737 (11%) GO:0005694 (10.8%)	GO:0003677 (14%) GO:0005524 (14%) GO:0046872 (11.2%)	DNA topological change (14%) DNA-templated DNA replication (10.7%) methylation (0.2%)	cytoplasm (11%) chromosome (10.8%)	DNA binding (14%) ATP binding (14%) metal ion binding (11.2%)	IPR000565 (7.8%) IPR001241 (7.8%) IPR036890 (7.8%)	DNA topoisomerase, type IIA, subunit B (7.8%) DNA topoisomerase, type IIA (7.8%) Histidine kinase/HSP90-like ATPase superfamily (7.8%)
GITEPTPTFSACFGAAFLSLHPTKYGEELVKK	root																													4.1.1.49 (100%)	phosphoenolpyruvate carboxykinase (ATP) (100%)	GO:0006094 (17.8%)	GO:0005829 (17.8%)	GO:0004612 (17.8%) GO:0005524 (17.8%) GO:0046872 (16.5%)	gluconeogenesis (17.8%)	cytosol (17.8%)	phosphoenolpyruvate carboxykinase (ATP) activity (17.8%) ATP binding (17.8%) metal ion binding (16.5%)	IPR001272 (25.7%) IPR013035 (25.7%) IPR008210 (24.3%)	Phosphoenolpyruvate carboxykinase, ATP-utilising (25.7%) Phosphoenolpyruvate carboxykinase, C-terminal (25.7%) Phosphoenolpyruvate carboxykinase, N-terminal (24.3%)
TNQIDIITLTSYKR	Bacteroidaceae	Bacteria		Pseudomonadati			Bacteroidota			Bacteroidia			Bacteroidales				Bacteroidaceae																					IPR006015 (50%) IPR006016 (50%)	Universal stress protein A family (50%) UspA (50%)
IIRDDLFGNKER	Bacteroides	Bacteria		Pseudomonadati			Bacteroidota			Bacteroidia			Bacteroidales				Bacteroidaceae				Bacteroides									1.16.1.1 (100%)	mercury(II) reductase (100%)			GO:0003955 (46.5%) GO:0050660 (46.5%) GO:0016152 (4.7%)			NAD(P)H dehydrogenase (quinone) activity (46.5%) flavin adenine dinucleotide binding (46.5%) mercury (II) reductase (NADP+) activity (4.7%)	IPR001100 (20%) IPR004099 (20%) IPR016156 (20%)	Pyridine nucleotide-disulphide oxidoreductase, class I (20%) Pyridine nucleotide-disulphide oxidoreductase, dimerisation domain (20%) FAD/NAD-linked reductase, dimerisation domain superfamily (20%)
KGTLAMQINPMTCGSSFK	Parabacteroides	Bacteria		Pseudomonadati			Bacteroidota			Bacteroidia			Bacteroidales				Tannerellaceae				Parabacteroides											GO:0032790 (20%)	GO:0005737 (20%)	GO:0003746 (20%) GO:0003924 (20%) GO:0005525 (20%)	ribosome disassembly (20%)	cytoplasm (20%)	translation elongation factor activity (20%) GTPase activity (20%) GTP binding (20%)	IPR000640 (6.3%) IPR000795 (6.3%) IPR004161 (6.3%)	Elongation factor EFG, domain V-like (6.3%) Translational (tr)-type GTP-binding domain (6.3%) Translation elongation factor EFTu-like, domain 2 (6.3%)
SDKIILGGMGMTNDDYLFFK	Bacteroidales	Bacteria		Pseudomonadati			Bacteroidota			Bacteroidia			Bacteroidales																	3.6.3.14 (100%)	Transferred entry: 7.1.2.2 (100%)	GO:0046034 (31.7%) GO:1902600 (31.7%)		GO:0005524 (31.7%) GO:0016787 (5%)	ATP metabolic process (31.7%) proton transmembrane transport (31.7%)		ATP binding (31.7%) hydrolase activity (5%)	IPR000194 (20.1%) IPR004100 (20.1%) IPR022879 (20.1%)	ATPase, F1/V1/A1 complex, alpha/beta subunit, nucleotide-binding domain (20.1%) ATPase, F1/V1/A1 complex, alpha/beta subunit, N-terminal domain (20.1%) V-type ATP synthase regulatory subunit B/beta (20.1%)
SAEQAEEIHAHIR	Parabacteroides	Bacteria		Pseudomonadati			Bacteroidota			Bacteroidia			Bacteroidales				Tannerellaceae				Parabacteroides									5.3.1.1 (100%)	triose-phosphate isomerase (100%)	GO:0006094 (16.7%) GO:0006096 (16.7%) GO:0019563 (16.7%)	GO:0005829 (16.7%)	GO:0004807 (16.7%)	gluconeogenesis (16.7%) glycolytic process (16.7%) glycerol catabolic process (16.7%)	cytosol (16.7%)	triose-phosphate isomerase activity (16.7%)	IPR000652 (20%) IPR013785 (20%) IPR020861 (20%)	Triosephosphate isomerase (20%) Aldolase-type TIM barrel (20%) Triosephosphate isomerase, active site (20%)
KLMTEFNYNSVMQVPR	root																															GO:0006412 (16.4%) GO:0000027 (0%) GO:0002181 (0%)	GO:0005840 (17.1%) GO:1990904 (16.3%) GO:0005829 (0.1%)	GO:0000049 (16.6%) GO:0019843 (16.6%) GO:0003735 (16.4%)	translation (16.4%) ribosomal large subunit assembly (0%) cytoplasmic translation (0%)	ribosome (17.1%) ribonucleoprotein complex (16.3%) cytosol (0.1%)	tRNA binding (16.6%) rRNA binding (16.6%) structural constituent of ribosome (16.4%)	IPR022803 (16.9%) IPR031310 (16.7%) IPR002132 (16.5%)	Large ribosomal subunit protein uL5 domain superfamily (16.9%) Large ribosomal subunit protein uL5, N-terminal (16.7%) Large ribosomal subunit protein uL5 (16.5%)
FGLANGVSYVSTGGGALLEAIEGK	root																													2.7.2.3 (100%)	phosphoglycerate kinase (100%)	GO:0006094 (16.7%) GO:0006096 (16.7%)	GO:0005829 (16.7%)	GO:0004618 (16.7%) GO:0005524 (16.7%) GO:0043531 (16.7%)	gluconeogenesis (16.7%) glycolytic process (16.7%)	cytosol (16.7%)	phosphoglycerate kinase activity (16.7%) ATP binding (16.7%) ADP binding (16.7%)	IPR001576 (33.3%) IPR015824 (33.3%) IPR036043 (33.3%)	Phosphoglycerate kinase (33.3%) Phosphoglycerate kinase, N-terminal (33.3%) Phosphoglycerate kinase superfamily (33.3%)
DTYADPAQWNEK	Bacteroides fragilis	Bacteria		Pseudomonadati			Bacteroidota			Bacteroidia			Bacteroidales				Bacteroidaceae				Bacteroides				Bacteroides fragilis					4.1.1.49 (100%)	phosphoenolpyruvate carboxykinase (ATP) (100%)	GO:0006094 (17.7%)	GO:0005829 (17.7%)	GO:0004612 (17.7%) GO:0005524 (17.7%) GO:0046872 (16.5%)	gluconeogenesis (17.7%)	cytosol (17.7%)	phosphoenolpyruvate carboxykinase (ATP) activity (17.7%) ATP binding (17.7%) metal ion binding (16.5%)	IPR001272 (25.9%) IPR013035 (25.9%) IPR008210 (24.1%)	Phosphoenolpyruvate carboxykinase, ATP-utilising (25.9%) Phosphoenolpyruvate carboxykinase, C-terminal (25.9%) Phosphoenolpyruvate carboxykinase, N-terminal (24.1%)
EAGSYGKDVR	root																													6.1.1.11 (100%)	serine--tRNA ligase (100%)	GO:0006434 (23.8%) GO:0016260 (4.8%) GO:0006418 (0%)	GO:0005737 (23.7%) GO:0005829 (0%)	GO:0005524 (23.8%) GO:0004828 (23.8%) GO:0016874 (0.1%)	seryl-tRNA aminoacylation (23.8%) selenocysteine biosynthetic process (4.8%) tRNA aminoacylation for protein translation (0%)	cytoplasm (23.7%) cytosol (0%)	ATP binding (23.8%) serine-tRNA ligase activity (23.8%) ligase activity (0.1%)	IPR002314 (13.5%) IPR045864 (13.5%) IPR002317 (13.5%)	Aminoacyl-tRNA synthetase, class II (G/ P/ S/T) (13.5%) Class II Aminoacyl-tRNA synthetase/Biotinyl protein ligase (BPL) and lipoyl protein ligase (LPL) (13.5%) Serine-tRNA ligase, type1 (13.5%)
TVEKQPVVAEPK	Parabacteroides distasonis	Bacteria		Pseudomonadati			Bacteroidota			Bacteroidia			Bacteroidales				Tannerellaceae				Parabacteroides				Parabacteroides distasonis								GO:0005737 (25%)	GO:0003743 (25%) GO:0003924 (25%) GO:0005525 (25%)		cytoplasm (25%)	translation initiation factor activity (25%) GTPase activity (25%) GTP binding (25%)	IPR000178 (8.3%) IPR000795 (8.3%) IPR004161 (8.3%)	Translation initiation factor IF-2, bacterial-like (8.3%) Translational (tr)-type GTP-binding domain (8.3%) Translation elongation factor EFTu-like, domain 2 (8.3%)
ASVGEGDTIIVDFDKEEQKITTSIK	Parabacteroides distasonis	Bacteria		Pseudomonadati			Bacteroidota			Bacteroidia			Bacteroidales				Tannerellaceae				Parabacteroides				Parabacteroides distasonis							GO:0034605 (19.4%) GO:0006508 (11.1%)	GO:0005737 (19.4%)	GO:0005524 (19.4%) GO:0016887 (19.4%) GO:0008233 (11.1%)	cellular response to heat (19.4%) proteolysis (11.1%)	cytoplasm (19.4%)	ATP binding (19.4%) ATP hydrolysis activity (19.4%) peptidase activity (11.1%)	IPR001270 (8.3%) IPR001943 (8.3%) IPR003593 (8.3%)	ClpA/B family (8.3%) UVR domain (8.3%) AAA+ ATPase domain (8.3%)
SNLQDKDLILR	Bacteroidales	Bacteria		Pseudomonadati			Bacteroidota			Bacteroidia			Bacteroidales																									IPR011990 (50.5%) IPR019734 (45.9%) IPR013105 (1.8%)	Tetratricopeptide-like helical domain superfamily (50.5%) Tetratricopeptide repeat (45.9%) Tetratricopeptide repeat 2 (1.8%)
SVDPNTASPYASYLQYGHIAGIDEILEGKKPITDLGVK	root																															GO:0015833 (20.5%) GO:0015031 (18.7%) GO:0006857 (0.2%)	GO:0030288 (20.4%) GO:0043190 (18.5%) GO:0005886 (0.2%)	GO:1904680 (20.5%) GO:1900750 (0.2%)	peptide transport (20.5%) protein transport (18.7%) oligopeptide transport (0.2%)	outer membrane-bounded periplasmic space (20.4%) ATP-binding cassette (ABC) transporter complex (18.5%) plasma membrane (0.2%)	peptide transmembrane transporter activity (20.5%) oligopeptide binding (0.2%)	IPR000914 (25.6%) IPR039424 (25.6%) IPR023765 (24.7%)	Solute-binding protein family 5 domain (25.6%) Solute-binding protein family 5 (25.6%) Solute-binding protein family 5, conserved site (24.7%)
EGTECIDTGMKR	Parabacteroides distasonis	Bacteria		Pseudomonadati			Bacteroidota			Bacteroidia			Bacteroidales				Tannerellaceae				Parabacteroides				Parabacteroides distasonis					2.1.1.131 (82.4%) 2.1.1.- (17.6%)	precorrin-3B C(17)-methyltransferase (82.4%) Methyltransferases (17.6%)	GO:0009236 (25%) GO:0032259 (25%)		GO:0016993 (25%) GO:0030789 (13.2%) GO:0008168 (11.8%)	cobalamin biosynthetic process (25%) methylation (25%)		precorrin-8X methylmutase activity (25%) precorrin-3B C17-methyltransferase activity (13.2%) methyltransferase activity (11.8%)	IPR000878 (11.1%) IPR003722 (11.1%) IPR006363 (11.1%)	Tetrapyrrole methylase (11.1%) Cobalamin biosynthesis precorrin-8X methylmutase CobH/CbiC (11.1%) Precorrin-3B C17-methyltransferase domain (11.1%)
KYIDECGPANFFGIR	Bacteroidales	Bacteria		Pseudomonadati			Bacteroidota			Bacteroidia			Bacteroidales																	2.6.1.42 (100%)	branched-chain-amino-acid transaminase (100%)	GO:0009097 (18.9%) GO:0009098 (18.9%) GO:0009099 (18.9%)		GO:0004084 (17.6%) GO:0052654 (5.7%) GO:0052655 (5.7%)	isoleucine biosynthetic process (18.9%) L-leucine biosynthetic process (18.9%) L-valine biosynthetic process (18.9%)		branched-chain-amino-acid transaminase activity (17.6%) L-leucine-2-oxoglutarate transaminase activity (5.7%) L-valine-2-oxoglutarate transaminase activity (5.7%)	IPR001544 (16.7%) IPR005786 (16.7%) IPR033939 (16.7%)	Aminotransferase class IV (16.7%) Branched-chain amino acid aminotransferase II (16.7%) Branched-chain aminotransferase (16.7%)
VLGTDPVSGKPVSVK	Phocaeicola	Bacteria		Pseudomonadati			Bacteroidota			Bacteroidia			Bacteroidales				Bacteroidaceae				Phocaeicola									5.6.2.1 (100%)	DNA topoisomerase (100%)	GO:0006265 (25.3%)		GO:0003677 (25.3%) GO:0003917 (25.3%) GO:0046872 (24.1%)	DNA topological change (25.3%)		DNA binding (25.3%) DNA topoisomerase type I (single strand cut, ATP-independent) activity (25.3%) metal ion binding (24.1%)	IPR000380 (7.3%) IPR003602 (7.3%) IPR013497 (7.3%)	DNA topoisomerase, type IA (7.3%) DNA topoisomerase, type IA, DNA-binding domain (7.3%) DNA topoisomerase, type IA, central (7.3%)
DGFVLGDGAGMIVLEEYEHAK	root																													2.3.1.179 (99.8%) 2.3.1.41 (0.2%)	beta-ketoacyl-[acyl-carrier-protein] synthase II (99.8%) beta-ketoacyl-[acyl-carrier-protein] synthase I (0.2%)	GO:0006633 (32.8%) GO:0006233 (0.1%) GO:0006260 (0.1%)	GO:0005829 (32.7%) GO:0005886 (0.1%) GO:0009360 (0.1%)	GO:0004315 (32.8%) GO:0016746 (0.1%) GO:0003677 (0.1%)	fatty acid biosynthetic process (32.8%) dTDP biosynthetic process (0.1%) DNA replication (0.1%)	cytosol (32.7%) plasma membrane (0.1%) DNA polymerase III complex (0.1%)	3-oxoacyl-[acyl-carrier-protein] synthase activity (32.8%) acyltransferase activity (0.1%) DNA binding (0.1%)	IPR000794 (14.3%) IPR014030 (14.3%) IPR016039 (14.3%)	Beta-ketoacyl synthase (14.3%) Beta-ketoacyl synthase-like, N-terminal (14.3%) Thiolase-like (14.3%)
LSIVDVNAGAQPLYNQQK	root																													6.3.5.4 (100%)	asparagine synthase (glutamine-hydrolyzing) (100%)	GO:0006529 (24.9%) GO:0070981 (0.3%) GO:0006541 (0.2%)	GO:0005829 (25%) GO:0005737 (0.2%)	GO:0004066 (25%) GO:0005524 (22.8%) GO:0016874 (0.6%)	obsolete asparagine biosynthetic process (24.9%) L-asparagine biosynthetic process (0.3%) glutamine metabolic process (0.2%)	cytosol (25%) cytoplasm (0.2%)	asparagine synthase (glutamine-hydrolyzing) activity (25%) ATP binding (22.8%) ligase activity (0.6%)	IPR017932 (14.9%) IPR029055 (14.9%) IPR050795 (14.9%)	Glutamine amidotransferase type 2 domain (14.9%) Nucleophile aminohydrolases, N-terminal (14.9%) Asparagine Synthetase (14.9%)
LIANAQEEAKK	Bacteria	Bacteria																												1.6.5.- (50%) 1.7.1.17 (50%)	With a quinone or similar compound as acceptor (50%) FMN-dependent NADH-azoreductase (50%)		GO:0033178 (45.9%)	GO:0046961 (45.9%) GO:0016787 (2.7%) GO:0009055 (1.4%)		proton-transporting two-sector ATPase complex, catalytic domain (45.9%)	proton-transporting ATPase activity, rotational mechanism (45.9%) hydrolase activity (2.7%) electron transfer activity (1.4%)	IPR002842 (83.3%) IPR002146 (2.4%) IPR003680 (2.4%)	V-type ATPase subunit E (83.3%) ATP synthase, F0 complex, subunit b/b', bacterial/chloroplast (2.4%) Flavodoxin-like fold (2.4%)
EVNSYIPGEGHNLQEHSIVLVR	Bacteroidales	Bacteria		Pseudomonadati			Bacteroidota			Bacteroidia			Bacteroidales																			GO:0006412 (20.2%)	GO:0015935 (20.2%) GO:0005840 (0.2%)	GO:0003735 (20.2%) GO:0019843 (20.2%) GO:0000049 (19.1%)	translation (20.2%)	small ribosomal subunit (20.2%) ribosome (0.2%)	structural constituent of ribosome (20.2%) rRNA binding (20.2%) tRNA binding (19.1%)	IPR005679 (33.3%) IPR006032 (33.3%) IPR012340 (33.3%)	Ribosomal protein uS12, bacteria (33.3%) Small ribosomal subunit protein uS12 (33.3%) Nucleic acid-binding, OB-fold (33.3%)
IYSGGLGVLAGDYLK	root																													2.4.1.1 (97.9%) 2.4.1.11 (2.1%)	glycogen phosphorylase (97.9%) glycogen(starch) synthase (2.1%)	GO:0005975 (30.6%) GO:0005978 (1.9%)	GO:0005886 (0.1%)	GO:0030170 (32.5%) GO:0008184 (31.4%) GO:0004373 (1.9%)	carbohydrate metabolic process (30.6%) glycogen biosynthetic process (1.9%)	plasma membrane (0.1%)	pyridoxal phosphate binding (32.5%) glycogen phosphorylase activity (31.4%) alpha-1,4-glucan glucosyltransferase (UDP-glucose donor) activity (1.9%)	IPR052182 (24.7%) IPR011834 (24.3%) IPR024517 (24%)	Glycogen_Maltodextrin_Phosphorylase (24.7%) Alpha-glucan phosphorylase (24.3%) Glycogen phosphorylase, domain of unknown function DUF3417 (24%)
AAGAKELNETLGNLYVAQGQYER	Bacteroides	Bacteria		Pseudomonadati			Bacteroidota			Bacteroidia			Bacteroidales				Bacteroidaceae				Bacteroides																	IPR011990 (50%) IPR019734 (50%)	Tetratricopeptide-like helical domain superfamily (50%) Tetratricopeptide repeat (50%)
STPDFSTAENNQELANEVSCLK	Enterobacteriaceae	Bacteria		Pseudomonadati			Pseudomonadota			Gammaproteobacteria			Enterobacterales				Enterobacteriaceae																					IPR019705 (100%)	Protein of unknown function DUF2594 (100%)
VYESLTPLTETDLSEHIVR	Bacteroides fragilis	Bacteria		Pseudomonadati			Bacteroidota			Bacteroidia			Bacteroidales				Bacteroidaceae				Bacteroides				Bacteroides fragilis					1.1.1.49 (100%)	glucose-6-phosphate dehydrogenase (NADP(+)) (100%)	GO:0006006 (20%) GO:0009051 (20%)	GO:0005829 (20%)	GO:0004345 (20%) GO:0050661 (20%)	glucose metabolic process (20%) pentose-phosphate shunt, oxidative branch (20%)	cytosol (20%)	glucose-6-phosphate dehydrogenase activity (20%) NADP binding (20%)	IPR001282 (20%) IPR019796 (20%) IPR022674 (20%)	Glucose-6-phosphate dehydrogenase (20%) Glucose-6-phosphate dehydrogenase, active site (20%) Glucose-6-phosphate dehydrogenase, NAD-binding (20%)
LGNAVDPFGAIEQYGSDPLR	Phocaeicola	Bacteria		Pseudomonadati			Bacteroidota			Bacteroidia			Bacteroidales				Bacteroidaceae				Phocaeicola									6.1.1.5 (100%)	isoleucine--tRNA ligase (100%)	GO:0006428 (14.3%)	GO:0005737 (14.3%)	GO:0000049 (14.3%) GO:0004822 (14.3%) GO:0005524 (14.3%)	isoleucyl-tRNA aminoacylation (14.3%)	cytoplasm (14.3%)	tRNA binding (14.3%) isoleucine-tRNA ligase activity (14.3%) ATP binding (14.3%)	IPR002300 (12.6%) IPR002301 (12.6%) IPR013155 (12.6%)	Aminoacyl-tRNA synthetase, class Ia (12.6%) Isoleucine-tRNA ligase (12.6%) Methionyl/Valyl/Leucyl/Isoleucyl-tRNA synthetase, anticodon-binding (12.6%)
DKPHLNIGTIGHVDHGK	root																													3.6.5.3 (100%)	protein-synthesizing GTPase (100%)	GO:0070125 (10.1%)	GO:0005739 (9.8%) GO:0005829 (6.5%) GO:0032045 (5.5%)	GO:0003746 (16.7%) GO:0003924 (16.7%) GO:0005525 (16.7%)	mitochondrial translational elongation (10.1%)	mitochondrion (9.8%) cytosol (6.5%) guanyl-nucleotide exchange factor complex (5.5%)	translation elongation factor activity (16.7%) GTPase activity (16.7%) GTP binding (16.7%)	IPR000795 (8.9%) IPR027417 (8.9%) IPR050055 (8.9%)	Translational (tr)-type GTP-binding domain (8.9%) P-loop containing nucleoside triphosphate hydrolase (8.9%) Elongation factor Tu GTPase (8.9%)
PFRWPAGAYVSNGKFDHIMMAWETSITK	Parabacteroides	Bacteria		Pseudomonadati			Bacteroidota			Bacteroidia			Bacteroidales				Tannerellaceae				Parabacteroides									1.1.1.37 (100%)	malate dehydrogenase (100%)	GO:0006108 (35.1%)		GO:0016616 (29.8%) GO:0016615 (28.1%) GO:0030060 (7%)	malate metabolic process (35.1%)		oxidoreductase activity, acting on the CH-OH group of donors, NAD or NADP as acceptor (29.8%) malate dehydrogenase activity (28.1%) L-malate dehydrogenase (NAD+) activity (7%)	IPR015955 (17.6%) IPR022383 (17.6%) IPR010945 (16.8%)	Lactate dehydrogenase/glycoside hydrolase, family 4, C-terminal (17.6%) Lactate/malate dehydrogenase, C-terminal (17.6%) Malate dehydrogenase, type 2 (16.8%)
SNHVTLFVDSK	Bacteroidales	Bacteria		Pseudomonadati			Bacteroidota			Bacteroidia			Bacteroidales																			GO:0006412 (25%)	GO:0022625 (25%)	GO:0003735 (25%) GO:0019843 (25%)	translation (25%)	cytosolic large ribosomal subunit (25%)	structural constituent of ribosome (25%) rRNA binding (25%)	IPR001063 (25.1%) IPR005727 (25.1%) IPR047867 (25.1%)	Large ribosomal subunit protein uL22 (25.1%) Large ribosomal subunit protein uL22, bacterial/chloroplast-type (25.1%) Large ribosomal subunit protein uL22, bacteria/organella (25.1%)
KLANQLGCQLEAIAAGTGLAGIEK	Bacteroidaceae	Bacteria		Pseudomonadati			Bacteroidota			Bacteroidia			Bacteroidales				Bacteroidaceae													1.3.1.108 (100%)	caffeoyl-CoA reductase (100%)	GO:0033539 (32.5%)		GO:0009055 (32.5%) GO:0050660 (32.5%) GO:0016491 (2.5%)	fatty acid beta-oxidation using acyl-CoA dehydrogenase (32.5%)		electron transfer activity (32.5%) flavin adenine dinucleotide binding (32.5%) oxidoreductase activity (2.5%)	IPR001308 (16.7%) IPR014729 (16.7%) IPR014730 (16.7%)	Electron transfer flavoprotein alpha subunit/FixB (16.7%) Rossmann-like alpha/beta/alpha sandwich fold (16.7%) Electron transfer flavoprotein, alpha/beta-subunit, N-terminal (16.7%)
FIQGLQAALVR	Bacteroidales	Bacteria		Pseudomonadati			Bacteroidota			Bacteroidia			Bacteroidales																			GO:0006355 (1%)		GO:0008270 (99%)	regulation of DNA-templated transcription (1%)		zinc ion binding (99%)	IPR000962 (51.8%) IPR037187 (48.2%)	Zinc finger, DksA/TraR C4-type (51.8%) DksA, N-terminal domain superfamily (48.2%)
MYTVGETTGDAR	Phocaeicola	Bacteria		Pseudomonadati			Bacteroidota			Bacteroidia			Bacteroidales				Bacteroidaceae				Phocaeicola									6.3.5.3 (100%)	phosphoribosylformylglycinamidine synthase (100%)	GO:0006189 (19.6%) GO:0006164 (0.7%)	GO:0005737 (20.3%)	GO:0004642 (20.3%) GO:0005524 (19.6%) GO:0046872 (19.6%)	'de novo' IMP biosynthetic process (19.6%) purine nucleotide biosynthetic process (0.7%)	cytoplasm (20.3%)	phosphoribosylformylglycinamidine synthase activity (20.3%) ATP binding (19.6%) metal ion binding (19.6%)	IPR010918 (11.4%) IPR036676 (11.4%) IPR036921 (11.4%)	PurM-like, C-terminal domain (11.4%) PurM-like, C-terminal domain superfamily (11.4%) PurM-like, N-terminal domain superfamily (11.4%)
LSEETGNVYETVAIISK	Parabacteroides distasonis	Bacteria		Pseudomonadati			Bacteroidota			Bacteroidia			Bacteroidales				Tannerellaceae				Parabacteroides				Parabacteroides distasonis					2.7.7.6 (100%)	DNA-directed RNA polymerase (100%)	GO:0006351 (25%)	GO:0000428 (25%)	GO:0003677 (25%) GO:0003899 (25%)	DNA-templated transcription (25%)	DNA-directed RNA polymerase complex (25%)	DNA binding (25%) DNA-directed RNA polymerase activity (25%)	IPR006110 (50%) IPR036161 (50%)	RNA polymerase, subunit omega/Rpo6/RPB6 (50%) RPB6/omega subunit-like superfamily (50%)
KEEESGMVTGPVEK	Parabacteroides distasonis	Bacteria		Pseudomonadati			Bacteroidota			Bacteroidia			Bacteroidales				Tannerellaceae				Parabacteroides				Parabacteroides distasonis							GO:0006412 (25%)	GO:0022627 (25%)	GO:0003729 (25%) GO:0003735 (25%)	translation (25%)	cytosolic small ribosomal subunit (25%)	mRNA binding (25%) structural constituent of ribosome (25%)	IPR003029 (25%) IPR012340 (25%) IPR035104 (25%)	S1 domain (25%) Nucleic acid-binding, OB-fold (25%) Ribosomal protein S1-like (25%)
QLLVQENDYIR	root																													2.7.7.6 (100%)	DNA-directed RNA polymerase (100%)	GO:0006351 (17.1%)	GO:0000428 (17.1%) GO:0031981 (0.3%)	GO:0003677 (17.1%) GO:0003899 (17.1%) GO:0000287 (15.2%)	DNA-templated transcription (17.1%)	DNA-directed RNA polymerase complex (17.1%) nuclear lumen (0.3%)	DNA binding (17.1%) DNA-directed RNA polymerase activity (17.1%) magnesium ion binding (15.2%)	IPR007081 (9.5%) IPR045867 (9.5%) IPR000722 (9%)	RNA polymerase Rpb1, domain 5 (9.5%) DNA-directed RNA polymerase, subunit beta-prime (9.5%) RNA polymerase, alpha subunit (9%)
ICNRNPLGSAAGYGSSFPLNR	Bacteroidales	Bacteria		Pseudomonadati			Bacteroidota			Bacteroidia			Bacteroidales																	4.3.2.1 (100%)	argininosuccinate lyase (100%)	GO:0042450 (33.1%) GO:0006526 (0.8%)	GO:0005829 (33.1%)	GO:0004056 (33.1%)	L-arginine biosynthetic process via ornithine (33.1%) L-arginine biosynthetic process (0.8%)	cytosol (33.1%)	argininosuccinate lyase activity (33.1%)	IPR000362 (16.7%) IPR008948 (16.7%) IPR009049 (16.7%)	Fumarate lyase family (16.7%) L-Aspartase-like (16.7%) Argininosuccinate lyase (16.7%)
KISIANVEVDALPELLDKEK	Bacteroides	Bacteria		Pseudomonadati			Bacteroidota			Bacteroidia			Bacteroidales				Bacteroidaceae				Bacteroides											GO:0016052 (33.3%)		GO:0004553 (33.3%) GO:0030246 (33.3%)	carbohydrate catabolic process (33.3%)		hydrolase activity, hydrolyzing O-glycosyl compounds (33.3%) carbohydrate binding (33.3%)	IPR010502 (100%)	Carbohydrate-binding domain, family 9 (100%)
KVIHSVQGLTR	Phocaeicola	Bacteria		Pseudomonadati			Bacteroidota			Bacteroidia			Bacteroidales				Bacteroidaceae				Phocaeicola									6.2.1.3 (100%)	long-chain-fatty-acid--CoA ligase (100%)	GO:0006631 (47.1%)		GO:0031956 (47.1%) GO:0004467 (5.9%)	fatty acid metabolic process (47.1%)		medium-chain fatty acid-CoA ligase activity (47.1%) long-chain fatty acid-CoA ligase activity (5.9%)	IPR000873 (26.5%) IPR042099 (26.5%) IPR025110 (23.5%)	AMP-dependent synthetase/ligase domain (26.5%) ANL, N-terminal domain (26.5%) AMP-binding enzyme, C-terminal domain (23.5%)
AHPHDGAGQGLIKR	Bacteroidaceae	Bacteria		Pseudomonadati			Bacteroidota			Bacteroidia			Bacteroidales				Bacteroidaceae													2.4.1.1 (100%)	glycogen phosphorylase (100%)	GO:0005975 (33.2%)		GO:0030170 (33.2%) GO:0008184 (32.9%) GO:0004645 (0.3%)	carbohydrate metabolic process (33.2%)		pyridoxal phosphate binding (33.2%) glycogen phosphorylase activity (32.9%) 1,4-alpha-oligoglucan phosphorylase activity (0.3%)	IPR011834 (25.1%) IPR052182 (25.1%) IPR000811 (24.9%)	Alpha-glucan phosphorylase (25.1%) Glycogen_Maltodextrin_Phosphorylase (25.1%) Glycosyl transferase, family 35 (24.9%)
VMYYGAPVPLTNVATVTVPDAR	Bacteroidales	Bacteria		Pseudomonadati			Bacteroidota			Bacteroidia			Bacteroidales																			GO:0006415 (33.3%)	GO:0005737 (33.3%)	GO:0043023 (33.3%)	translational termination (33.3%)	cytoplasm (33.3%)	ribosomal large subunit binding (33.3%)	IPR002661 (33.3%) IPR023584 (33.3%) IPR036191 (33.3%)	Ribosome recycling factor (33.3%) Ribosome recycling factor domain (33.3%) RRF superfamily (33.3%)
LQQASENSMVVHLFVDGR	Parabacteroides distasonis	Bacteria		Pseudomonadati			Bacteroidota			Bacteroidia			Bacteroidales				Tannerellaceae				Parabacteroides				Parabacteroides distasonis							GO:0006508 (33.3%)	GO:0005829 (33.3%)	GO:0008237 (33.3%)	proteolysis (33.3%)	cytosol (33.3%)	metallopeptidase activity (33.3%)	IPR002510 (16.7%) IPR035068 (16.7%) IPR036059 (16.7%)	Metalloprotease TldD/E, N-terminal domain (16.7%) Metalloprotease TldD/PmbA, N-terminal (16.7%) Metalloprotease TldD/PmbA superfamily (16.7%)
NRSEQYEAHLDFPVSK	Bacteroides	Bacteria		Pseudomonadati			Bacteroidota			Bacteroidia			Bacteroidales				Bacteroidaceae				Bacteroides																	IPR006665 (25%) IPR011990 (25%) IPR024480 (25%)	OmpA-like domain (25%) Tetratricopeptide-like helical domain superfamily (25%) Domain of unknown function DUF3868 (25%)
GQLVPDELIVDMLANVLDSKKPAK	Parabacteroides distasonis	Bacteria		Pseudomonadati			Bacteroidota			Bacteroidia			Bacteroidales				Tannerellaceae				Parabacteroides				Parabacteroides distasonis					2.7.4.3 (100%)	adenylate kinase (100%)	GO:0044209 (25%)	GO:0005737 (25%)	GO:0004017 (25%) GO:0005524 (25%)	AMP salvage (25%)	cytoplasm (25%)	AMP kinase activity (25%) ATP binding (25%)	IPR000850 (33.3%) IPR027417 (33.3%) IPR033690 (33.3%)	Adenylate kinase/UMP-CMP kinase (33.3%) P-loop containing nucleoside triphosphate hydrolase (33.3%) Adenylate kinase, conserved site (33.3%)
AFDQIDNAPEEK	root																													3.6.5.3 (99.9%) 1.97.1.4 (0.1%)	protein-synthesizing GTPase (99.9%) [formate-C-acetyltransferase]-activating enzyme (0.1%)	GO:0006414 (0%) GO:0046677 (0%) GO:0032790 (0%)	GO:0005829 (17.9%) GO:0032045 (8.6%) GO:0005886 (0.6%)	GO:0003746 (18.2%) GO:0003924 (18%) GO:0005525 (18%)	translational elongation (0%) response to antibiotic (0%) ribosome disassembly (0%)	cytosol (17.9%) guanyl-nucleotide exchange factor complex (8.6%) plasma membrane (0.6%)	translation elongation factor activity (18.2%) GTPase activity (18%) GTP binding (18%)	IPR000795 (11.7%) IPR050055 (11.7%) IPR027417 (11.7%)	Translational (tr)-type GTP-binding domain (11.7%) Elongation factor Tu GTPase (11.7%) P-loop containing nucleoside triphosphate hydrolase (11.7%)
ALPEGEKTEENILK	Bacteroidales	Bacteria		Pseudomonadati			Bacteroidota			Bacteroidia			Bacteroidales																	3.1.3.18 (100%)	phosphoglycolate phosphatase (100%)	GO:0006281 (33.3%)	GO:0005829 (33.3%)	GO:0008967 (33.3%)	DNA repair (33.3%)	cytosol (33.3%)	phosphoglycolate phosphatase activity (33.3%)	IPR006439 (16.7%) IPR023198 (16.7%) IPR023214 (16.7%)	HAD hydrolase, subfamily IA (16.7%) Phosphoglycolate phosphatase-like, domain 2 (16.7%) HAD superfamily (16.7%)
FEVGEGIEKKEENFAEEVAK	Bacillota	Bacteria		Bacillati			Bacillota																										GO:0005737 (50%)	GO:0003746 (50%)		cytoplasm (50%)	translation elongation factor activity (50%)	IPR001816 (20.1%) IPR009060 (20.1%) IPR014039 (20.1%)	Translation elongation factor EFTs/EF1B (20.1%) UBA-like superfamily (20.1%) Translation elongation factor EFTs/EF1B, dimerisation (20.1%)
IGVASLDELIDKTIPANIR	Bacteroides	Bacteria		Pseudomonadati			Bacteroidota			Bacteroidia			Bacteroidales				Bacteroidaceae				Bacteroides									1.4.4.2 (100%)	glycine dehydrogenase (aminomethyl-transferring) (100%)	GO:0019464 (16.7%)	GO:0005829 (16.7%) GO:0005960 (16.7%)	GO:0004375 (16.7%) GO:0016594 (16.7%) GO:0030170 (16.7%)	glycine decarboxylation via glycine cleavage system (16.7%)	cytosol (16.7%) glycine cleavage complex (16.7%)	glycine dehydrogenase (decarboxylating) activity (16.7%) glycine binding (16.7%) pyridoxal phosphate binding (16.7%)	IPR003437 (14.3%) IPR015421 (14.3%) IPR015422 (14.3%)	Glycine dehydrogenase (decarboxylating) (14.3%) Pyridoxal phosphate-dependent transferase, major domain (14.3%) Pyridoxal phosphate-dependent transferase, small domain (14.3%)
ACVDECPVDCIYEGSR	root																															GO:0044550 (0.3%)		GO:0009055 (23.9%) GO:0046872 (23.9%) GO:0051539 (23.9%)	secondary metabolite biosynthetic process (0.3%)		electron transfer activity (23.9%) metal ion binding (23.9%) 4 iron, 4 sulfur cluster binding (23.9%)	IPR000813 (19.9%) IPR017896 (19.9%) IPR017900 (19.9%)	7Fe ferredoxin (19.9%) 4Fe-4S ferredoxin-type, iron-sulphur binding domain (19.9%) 4Fe-4S ferredoxin, iron-sulphur binding, conserved site (19.9%)
NVIAFVEYEFYPLANPSAGNLAR	Parabacteroides	Bacteria		Pseudomonadati			Bacteroidota			Bacteroidia			Bacteroidales				Tannerellaceae				Parabacteroides									3.5.99.6 (100%)	glucosamine-6-phosphate deaminase (100%)	GO:0005975 (32.3%) GO:0006044 (32.3%)		GO:0004342 (32.3%) GO:0016853 (3.2%)	carbohydrate metabolic process (32.3%) N-acetylglucosamine metabolic process (32.3%)		glucosamine-6-phosphate deaminase activity (32.3%) isomerase activity (3.2%)	IPR003737 (16.7%) IPR004547 (16.7%) IPR006148 (16.7%)	N-acetylglucosaminyl phosphatidylinositol deacetylase-related (16.7%) Glucosamine-6-phosphate isomerase (16.7%) Glucosamine/galactosamine-6-phosphate isomerase (16.7%)
YVAVTYDLNVGEGEERELMEK	Parabacteroides	Bacteria		Pseudomonadati			Bacteroidota			Bacteroidia			Bacteroidales				Tannerellaceae				Parabacteroides									5.2.1.8 (100%)	peptidylprolyl isomerase (100%)	GO:0042026 (33.3%)	GO:0005737 (33.3%)	GO:0003755 (33.3%)	protein refolding (33.3%)	cytoplasm (33.3%)	peptidyl-prolyl cis-trans isomerase activity (33.3%)	IPR001179 (43.8%) IPR046357 (43.8%) IPR048261 (12.5%)	FKBP-type peptidyl-prolyl cis-trans isomerase domain (43.8%) Peptidyl-prolyl cis-trans isomerase domain superfamily (43.8%) PPIase chaperone SlpA/SlyD-like, insertion domain superfamily (12.5%)
HGYELVNADGEKIGEVTSGTMSPMR	Phocaeicola	Bacteria		Pseudomonadati			Bacteroidota			Bacteroidia			Bacteroidales				Bacteroidaceae				Phocaeicola									2.1.2.10 (100%)	aminomethyltransferase (100%)	GO:0019464 (15.4%) GO:0032259 (11.1%)	GO:0005829 (15.4%) GO:0005960 (15.4%)	GO:0004047 (15.4%) GO:0008483 (15.4%) GO:0008168 (11.1%)	glycine decarboxylation via glycine cleavage system (15.4%) methylation (11.1%)	cytosol (15.4%) glycine cleavage complex (15.4%)	aminomethyltransferase activity (15.4%) transaminase activity (15.4%) methyltransferase activity (11.1%)	IPR006222 (14.3%) IPR006223 (14.3%) IPR013977 (14.3%)	GCVT, N-terminal domain (14.3%) Glycine cleavage system T protein (14.3%) Aminomethyltransferase, C-terminal domain (14.3%)
GVACEDSFR	Bacteroides	Bacteria		Pseudomonadati			Bacteroidota			Bacteroidia			Bacteroidales				Bacteroidaceae				Bacteroides									1.1.1.262 (100%)	4-hydroxythreonine-4-phosphate dehydrogenase (100%)			GO:0046872 (33.3%) GO:0051287 (33.3%) GO:0050570 (19%)			metal ion binding (33.3%) NAD binding (33.3%) 4-hydroxythreonine-4-phosphate dehydrogenase activity (19%)	IPR005255 (100%)	PdxA family (100%)
GFIDSVIEPK	Bacteroidales	Bacteria		Pseudomonadati			Bacteroidota			Bacteroidia			Bacteroidales																	2.1.3.1 (50%) 6.-.-.- (50%)	methylmalonyl-CoA carboxytransferase (50%) Ligases (50%)	GO:0015977 (22.5%)	GO:0009317 (22.5%)	GO:0004658 (23.6%) GO:0003989 (22.5%) GO:0016740 (6.7%)	carbon fixation (22.5%)	acetyl-CoA carboxylase complex (22.5%)	propionyl-CoA carboxylase activity (23.6%) acetyl-CoA carboxylase activity (22.5%) transferase activity (6.7%)	IPR011762 (20%) IPR011763 (20%) IPR029045 (20%)	Acetyl-coenzyme A carboxyltransferase, N-terminal (20%) Acetyl-coenzyme A carboxyltransferase, C-terminal (20%) ClpP/crotonase-like domain superfamily (20%)
AAEAYAHFINTPEATEDDLTKYSFALFLNHDFEK	Bacteroides	Bacteria		Pseudomonadati			Bacteroidota			Bacteroidia			Bacteroidales				Bacteroidaceae				Bacteroides											GO:0051301 (50%)	GO:0009579 (50%)		cell division (50%)	thylakoid (50%)		IPR011990 (39.5%) IPR019734 (39.5%) IPR051685 (20.9%)	Tetratricopeptide-like helical domain superfamily (39.5%) Tetratricopeptide repeat (39.5%) Ycf3/AcsC/BcsC/TPR Multifunctional (20.9%)
MKDEEWNDIIETNLSSVFR	root																													1.1.1.100 (100%)	3-oxoacyl-[acyl-carrier-protein] reductase (100%)	GO:0030497 (28%) GO:0006629 (1%) GO:0032787 (1%)	GO:0005829 (0.3%) GO:0005886 (0.3%) GO:0009360 (0.3%)	GO:0004316 (29.4%) GO:0051287 (27.3%) GO:0016491 (1.4%)	fatty acid elongation (28%) lipid metabolic process (1%) monocarboxylic acid metabolic process (1%)	cytosol (0.3%) plasma membrane (0.3%) DNA polymerase III complex (0.3%)	3-oxoacyl-[acyl-carrier-protein] reductase (NADPH) activity (29.4%) NAD binding (27.3%) oxidoreductase activity (1.4%)	IPR002347 (16.3%) IPR036291 (16.3%) IPR050259 (16.1%)	Short-chain dehydrogenase/reductase SDR (16.3%) NAD(P)-binding domain superfamily (16.3%) Short-chain dehydrogenases/reductases (16.1%)
NLFGYNPYPDEIIEGFCR	Parabacteroides distasonis	Bacteria		Pseudomonadati			Bacteroidota			Bacteroidia			Bacteroidales				Tannerellaceae				Parabacteroides				Parabacteroides distasonis					6.4.1.7 (75%) 2.1.3.1 (25%)	2-oxoglutarate carboxylase (75%) methylmalonyl-CoA carboxytransferase (25%)	GO:0006094 (31.4%)	GO:0005737 (31.4%)	GO:0004736 (31.4%) GO:0034029 (3.9%) GO:0047154 (2%)	gluconeogenesis (31.4%)	cytoplasm (31.4%)	pyruvate carboxylase activity (31.4%) 2-oxoglutarate carboxylase activity (3.9%) methylmalonyl-CoA carboxytransferase activity (2%)	IPR000891 (25%) IPR003379 (25%) IPR013785 (25%)	Pyruvate carboxyltransferase (25%) Carboxylase, conserved domain (25%) Aldolase-type TIM barrel (25%)
YQEIANFTNGK	Bacteroides	Bacteria		Pseudomonadati			Bacteroidota			Bacteroidia			Bacteroidales				Bacteroidaceae				Bacteroides											GO:0006879 (20%)	GO:0005829 (20%)	GO:0004322 (20%) GO:0008199 (20%) GO:0020037 (20%)	intracellular iron ion homeostasis (20%)	cytosol (20%)	ferroxidase activity (20%) ferric iron binding (20%) heme binding (20%)	IPR008331 (17.2%) IPR009078 (17.2%) IPR012347 (17.2%)	Ferritin/DPS domain (17.2%) Ferritin-like superfamily (17.2%) Ferritin-like (17.2%)
LAEQEGVDIRK	Bacteroidaceae	Bacteria		Pseudomonadati			Bacteroidota			Bacteroidia			Bacteroidales				Bacteroidaceae																GO:0005737 (25%)	GO:0003743 (25%) GO:0003924 (25%) GO:0005525 (25%)		cytoplasm (25%)	translation initiation factor activity (25%) GTPase activity (25%) GTP binding (25%)	IPR000178 (9.1%) IPR009000 (9.1%) IPR015760 (9.1%)	Translation initiation factor IF-2, bacterial-like (9.1%) Translation protein, beta-barrel domain superfamily (9.1%) Translation initiation factor IF- 2 (9.1%)
IVNEPTAAALAYGLDK	root																													3.6.4.10 (99%) 3.6.4.- (0.6%) 1.3.1.74 (0.3%)	non-chaperonin molecular chaperone ATPase (99%) Acting on ATP; involved in cellular and subcellular movement (0.6%) 2-alkenal reductase [NAD(P)(+)] (0.3%)	GO:0006986 (1.7%) GO:0006616 (0.9%) GO:0036503 (0.8%)	GO:0005788 (3.9%) GO:0005737 (1.2%) GO:0097691 (0.9%)	GO:0005524 (27.3%) GO:0140662 (27.3%) GO:0051082 (21.5%)	response to unfolded protein (1.7%) SRP-dependent cotranslational protein targeting to membrane, translocation (0.9%) ERAD pathway (0.8%)	endoplasmic reticulum lumen (3.9%) cytoplasm (1.2%) bacterial extracellular vesicle (0.9%)	ATP binding (27.3%) ATP-dependent protein folding chaperone (27.3%) unfolded protein binding (21.5%)	IPR013126 (16.9%) IPR018181 (16.9%) IPR043129 (16.8%)	Heat shock protein 70 family (16.9%) Heat shock protein 70, conserved site (16.9%) ATPase, nucleotide binding domain (16.8%)
EGVGSVEVIDLR	Bacteroides fragilis	Bacteria		Pseudomonadati			Bacteroidota			Bacteroidia			Bacteroidales				Bacteroidaceae				Bacteroides				Bacteroides fragilis					1.2.4.4 (100%)	3-methyl-2-oxobutanoate dehydrogenase (2-methylpropanoyl-transferring) (100%)	GO:0007584 (33.3%) GO:0009083 (33.3%)		GO:0016624 (25.5%) GO:0003863 (7.8%)	response to nutrient (33.3%) branched-chain amino acid catabolic process (33.3%)		oxidoreductase activity, acting on the aldehyde or oxo group of donors, disulfide as acceptor (25.5%) branched-chain 2-oxo acid dehydrogenase activity (7.8%)	IPR001017 (20%) IPR005475 (20%) IPR009014 (20%)	Dehydrogenase, E1 component (20%) Transketolase-like, pyrimidine-binding domain (20%) Transketolase C-terminal/Pyruvate-ferredoxin oxidoreductase domain II (20%)
FKTVWTDPINAQEFAAGLIK	Parabacteroides distasonis	Bacteria		Pseudomonadati			Bacteroidota			Bacteroidia			Bacteroidales				Tannerellaceae				Parabacteroides				Parabacteroides distasonis									GO:0000166 (100%)			nucleotide binding (100%)	IPR000683 (16.7%) IPR006311 (16.7%) IPR019546 (16.7%)	Gfo/Idh/MocA-like oxidoreductase, N-terminal (16.7%) Twin-arginine translocation pathway, signal sequence (16.7%) Twin-arginine translocation pathway, signal sequence, bacterial/archaeal (16.7%)
AAISQASDVAALDNVR	root																													6.1.1.20 (100%)	phenylalanine--tRNA ligase (100%)	GO:0006432 (16.6%)	GO:0005737 (16.6%) GO:0005829 (0.1%) GO:0009328 (0.1%)	GO:0004826 (17%) GO:0005524 (16.6%) GO:0000049 (15.6%)	phenylalanyl-tRNA aminoacylation (16.6%)	cytoplasm (16.6%) cytosol (0.1%) phenylalanine-tRNA ligase complex (0.1%)	phenylalanine-tRNA ligase activity (17%) ATP binding (16.6%) tRNA binding (15.6%)	IPR004188 (15%) IPR010978 (15%) IPR045864 (14.9%)	Phenylalanine-tRNA ligase, class II, N-terminal (15%) Class I and II aminoacyl-tRNA synthetase, tRNA-binding arm (15%) Class II Aminoacyl-tRNA synthetase/Biotinyl protein ligase (BPL) and lipoyl protein ligase (LPL) (14.9%)
TYLCDGGTGER	Bacteroidaceae	Bacteria		Pseudomonadati			Bacteroidota			Bacteroidia			Bacteroidales				Bacteroidaceae													2.7.7.6 (100%)	DNA-directed RNA polymerase (100%)	GO:0006351 (20%)	GO:0000428 (20%)	GO:0003677 (20%) GO:0003899 (20%) GO:0032549 (20%)	DNA-templated transcription (20%)	DNA-directed RNA polymerase complex (20%)	DNA binding (20%) DNA-directed RNA polymerase activity (20%) ribonucleoside binding (20%)	IPR007120 (7.9%) IPR007121 (7.9%) IPR007645 (7.9%)	DNA-directed RNA polymerase, subunit 2, hybrid-binding domain (7.9%) RNA polymerase, beta subunit, conserved site (7.9%) RNA polymerase Rpb2, domain 3 (7.9%)
ATSSMQFSHYAQVSSSIAK	Tannerellaceae	Bacteria		Pseudomonadati			Bacteroidota			Bacteroidia			Bacteroidales				Tannerellaceae															GO:0032790 (20%)	GO:0005737 (20%)	GO:0003746 (20%) GO:0003924 (20%) GO:0005525 (20%)	ribosome disassembly (20%)	cytoplasm (20%)	translation elongation factor activity (20%) GTPase activity (20%) GTP binding (20%)	IPR000640 (6.3%) IPR000795 (6.3%) IPR004161 (6.3%)	Elongation factor EFG, domain V-like (6.3%) Translational (tr)-type GTP-binding domain (6.3%) Translation elongation factor EFTu-like, domain 2 (6.3%)
FEFPVYWGVDLASEHER	Bacteroidales	Bacteria		Pseudomonadati			Bacteroidota			Bacteroidia			Bacteroidales																	6.1.1.22 (100%)	asparagine--tRNA ligase (100%)	GO:0006421 (20.4%)	GO:0005737 (19%)	GO:0005524 (20.4%) GO:0004816 (20%) GO:0003676 (19.7%)	asparaginyl-tRNA aminoacylation (20.4%)	cytoplasm (19%)	ATP binding (20.4%) asparagine-tRNA ligase activity (20%) nucleic acid binding (19.7%)	IPR004364 (14.5%) IPR045864 (14.5%) IPR002312 (14.3%)	Aminoacyl-tRNA synthetase, class II (D/K/N) (14.5%) Class II Aminoacyl-tRNA synthetase/Biotinyl protein ligase (BPL) and lipoyl protein ligase (LPL) (14.5%) Aspartyl/Asparaginyl-tRNA synthetase, class IIb (14.3%)
AALEPIEAEMTSLNKR	Phocaeicola	Bacteria		Pseudomonadati			Bacteroidota			Bacteroidia			Bacteroidales				Bacteroidaceae				Phocaeicola													GO:0005524 (24.4%) GO:0016887 (24.4%) GO:0051082 (24.4%)			ATP binding (24.4%) ATP hydrolysis activity (24.4%) unfolded protein binding (24.4%)	IPR001404 (20%) IPR019805 (20%) IPR020568 (20%)	Heat shock protein Hsp90 family (20%) Heat shock protein Hsp90, conserved site (20%) Ribosomal protein uS5 domain 2-type superfamily (20%)
TTPSSNLLDKMER	Bacteroidales	Bacteria		Pseudomonadati			Bacteroidota			Bacteroidia			Bacteroidales																					GO:0051539 (88.6%) GO:0046872 (11.4%)			4 iron, 4 sulfur cluster binding (88.6%) metal ion binding (11.4%)	IPR007160 (33.3%) IPR017896 (33.3%) IPR050157 (20.4%)	Domain of unknown function DUF362 (33.3%) 4Fe-4S ferredoxin-type, iron-sulphur binding domain (33.3%) Photosystem I iron-sulfur center (20.4%)
YQHINGLGTMEGIFEDICK	Bacteroides	Bacteria		Pseudomonadati			Bacteroidota			Bacteroidia			Bacteroidales				Bacteroidaceae				Bacteroides									2.7.4.3 (93.8%) 2.7.4.- (6.3%)	adenylate kinase (93.8%) Phosphotransferases with a phosphate group as acceptor (6.3%)	GO:0044209 (25%)	GO:0005737 (25%)	GO:0004017 (25%) GO:0005524 (25%)	AMP salvage (25%)	cytoplasm (25%)	AMP kinase activity (25%) ATP binding (25%)	IPR000850 (33.3%) IPR027417 (33.3%) IPR033690 (33.3%)	Adenylate kinase/UMP-CMP kinase (33.3%) P-loop containing nucleoside triphosphate hydrolase (33.3%) Adenylate kinase, conserved site (33.3%)
GLLTEAELDDIFSVQNLMHPAYK	root																													4.3.1.1 (100%)	aspartate ammonia-lyase (100%)	GO:0006099 (20.1%) GO:0006531 (20.1%) GO:0006533 (0%)	GO:0005829 (20.1%) GO:0016020 (0%)	GO:0008797 (20.2%) GO:0042802 (19%) GO:0016829 (0.2%)	tricarboxylic acid cycle (20.1%) aspartate metabolic process (20.1%) L-aspartate catabolic process (0%)	cytosol (20.1%) membrane (0%)	aspartate ammonia-lyase activity (20.2%) identical protein binding (19%) lyase activity (0.2%)	IPR018951 (12.7%) IPR008948 (12.7%) IPR051546 (12.7%)	Fumarase C, C-terminal (12.7%) L-Aspartase-like (12.7%) Class-II Aspartate Ammonia-Lyase (12.7%)
VGTISANAGTNLGSLEEQLAQKADEMGAK	root																															GO:0006950 (16.7%) GO:0044010 (16.7%) GO:0046688 (16.7%)	GO:0009279 (50%)		response to stress (16.7%) single-species biofilm formation (16.7%) response to copper ion (16.7%)	cell outer membrane (50%)		IPR010854 (25.6%) IPR025543 (25.6%) IPR036275 (25.6%)	YdgH/BhsA/McbA-like domain (25.6%) Dodecin-like (25.6%) YdgH-like superfamily (25.6%)
MVAPILEELSKEYAGK	Bacteroides	Bacteria		Pseudomonadati			Bacteroidota			Bacteroidia			Bacteroidales				Bacteroidaceae				Bacteroides											GO:0045454 (32.7%)	GO:0005829 (32.7%)	GO:0015035 (32.7%) GO:0046872 (2%)	cell redox homeostasis (32.7%)	cytosol (32.7%)	protein-disulfide reductase activity (32.7%) metal ion binding (2%)	IPR005746 (25%) IPR013766 (25%) IPR017937 (25%)	Thioredoxin (25%) Thioredoxin domain (25%) Thioredoxin, conserved site (25%)
SAGAYGEVMASQYNCR	Bacteroidales	Bacteria		Pseudomonadati			Bacteroidota			Bacteroidia			Bacteroidales																	4.1.1.20 (100%)	diaminopimelate decarboxylase (100%)	GO:0009089 (34%)		GO:0008836 (34%) GO:0030170 (32%)	lysine biosynthetic process via diaminopimelate (34%)		diaminopimelate decarboxylase activity (34%) pyridoxal phosphate binding (32%)	IPR009006 (14.8%) IPR022643 (14.8%) IPR000183 (14.3%)	Alanine racemase/group IV decarboxylase, C-terminal (14.8%) Orn/DAP/Arg decarboxylase 2, C-terminal (14.8%) Ornithine/DAP/Arg decarboxylase (14.3%)
IGADAVALPENFR	root																															GO:0016032 (50%)	GO:0016020 (50%)		viral process (50%)	membrane (50%)		IPR019276 (100%)	Protein of unkown function DUF2303 (100%)
ALQSGTSHFLGQNFAK	root																													6.1.1.15 (100%)	proline--tRNA ligase (100%)	GO:0006433 (20%)	GO:0005737 (20%) GO:0017101 (20%) GO:0016020 (0.1%)	GO:0004827 (20%) GO:0005524 (20%) GO:0016874 (0%)	prolyl-tRNA aminoacylation (20%)	cytoplasm (20%) aminoacyl-tRNA synthetase multienzyme complex (20%) membrane (0.1%)	proline-tRNA ligase activity (20%) ATP binding (20%) ligase activity (0%)	IPR004499 (11.4%) IPR045864 (11.3%) IPR036621 (11.2%)	Proline-tRNA ligase, class IIa, archaeal-type (11.4%) Class II Aminoacyl-tRNA synthetase/Biotinyl protein ligase (BPL) and lipoyl protein ligase (LPL) (11.3%) Anticodon-binding domain superfamily (11.2%)
VTEVSDKGVTVEKDGK	Bacteroides	Bacteria		Pseudomonadati			Bacteroidota			Bacteroidia			Bacteroidales				Bacteroidaceae				Bacteroides									1.8.1.4 (100%)	dihydrolipoyl dehydrogenase (100%)	GO:0006103 (24.7%)	GO:0005737 (24.7%)	GO:0004148 (24.7%) GO:0050660 (24.7%) GO:0016491 (1.1%)	2-oxoglutarate metabolic process (24.7%)	cytoplasm (24.7%)	dihydrolipoyl dehydrogenase (NADH) activity (24.7%) flavin adenine dinucleotide binding (24.7%) oxidoreductase activity (1.1%)	IPR001100 (12.5%) IPR004099 (12.5%) IPR006258 (12.5%)	Pyridine nucleotide-disulphide oxidoreductase, class I (12.5%) Pyridine nucleotide-disulphide oxidoreductase, dimerisation domain (12.5%) Dihydrolipoamide dehydrogenase (12.5%)
NNPVIVYDTSGPYSDPK	Parabacteroides	Bacteria		Pseudomonadati			Bacteroidota			Bacteroidia			Bacteroidales				Tannerellaceae				Parabacteroides									4.1.99.17 (100%)	phosphomethylpyrimidine synthase (100%)	GO:0009228 (16.7%) GO:0009229 (16.7%)	GO:0005829 (16.7%)	GO:0008270 (16.7%) GO:0051539 (16.7%) GO:0070284 (11.8%)	thiamine biosynthetic process (16.7%) thiamine diphosphate biosynthetic process (16.7%)	cytosol (16.7%)	zinc ion binding (16.7%) 4 iron, 4 sulfur cluster binding (16.7%) phosphomethylpyrimidine synthase activity (11.8%)	IPR002817 (25%) IPR025747 (25%) IPR037509 (25%)	Phosphomethylpyrimidine synthase ThiC/5-hydroxybenzimidazole synthase BzaA/B (25%) ThiC-associated domain (25%) Phosphomethylpyrimidine synthase (25%)
EAGYPVEQADVKR	Parabacteroides distasonis	Bacteria		Pseudomonadati			Bacteroidota			Bacteroidia			Bacteroidales				Tannerellaceae				Parabacteroides				Parabacteroides distasonis					2.7.2.4 (57.1%) 1.1.1.3 (42.9%)	aspartate kinase (57.1%) homoserine dehydrogenase (42.9%)	GO:0009086 (11.1%) GO:0009088 (11.1%) GO:0009089 (11.1%)		GO:0004072 (11.1%) GO:0004412 (11.1%) GO:0005524 (11.1%)	methionine biosynthetic process (11.1%) threonine biosynthetic process (11.1%) lysine biosynthetic process via diaminopimelate (11.1%)		aspartate kinase activity (11.1%) homoserine dehydrogenase activity (11.1%) ATP binding (11.1%)	IPR001048 (7.1%) IPR001341 (7.1%) IPR001342 (7.1%)	Aspartate/glutamate/uridylate kinase (7.1%) Aspartate kinase (7.1%) Homoserine dehydrogenase, catalytic (7.1%)
AIENSDVCVLMLDATR	Bacteroidia	Bacteria		Pseudomonadati			Bacteroidota			Bacteroidia																						GO:0042254 (31.1%)		GO:0005525 (31.1%) GO:0043022 (31.1%) GO:0016787 (6.7%)	ribosome biogenesis (31.1%)		GTP binding (31.1%) ribosome binding (31.1%) hydrolase activity (6.7%)	IPR005225 (14.3%) IPR006073 (14.3%) IPR015946 (14.3%)	Small GTP-binding domain (14.3%) GTP binding domain (14.3%) K homology domain-like, alpha/beta (14.3%)
YVAGARPWGEKGDIALPSATQNELNGDEAK	Phocaeicola	Bacteria		Pseudomonadati			Bacteroidota			Bacteroidia			Bacteroidales				Bacteroidaceae				Phocaeicola											GO:0006537 (26%)	GO:0005829 (26%)	GO:0004354 (26%) GO:0000166 (22%)	glutamate biosynthetic process (26%)	cytosol (26%)	glutamate dehydrogenase (NADP+) activity (26%) nucleotide binding (22%)	IPR006095 (11.1%) IPR006096 (11.1%) IPR006097 (11.1%)	Glutamate/phenylalanine/leucine/valine/L-tryptophan dehydrogenase (11.1%) Glutamate/phenylalanine/leucine/valine/L-tryptophan dehydrogenase, C-terminal (11.1%) Glutamate/phenylalanine/leucine/valine/L-tryptophan dehydrogenase, dimerisation domain (11.1%)
KVVADIAGVPAQINIAEVR	root																															GO:0006412 (19.9%) GO:0000028 (0.1%) GO:0002181 (0.1%)	GO:0022627 (19.9%) GO:0005840 (0.4%) GO:0015934 (0.1%)	GO:0003735 (20%) GO:0019843 (20%) GO:0003729 (19.5%)	translation (19.9%) ribosomal small subunit assembly (0.1%) cytoplasmic translation (0.1%)	cytosolic small ribosomal subunit (19.9%) ribosome (0.4%) large ribosomal subunit (0.1%)	structural constituent of ribosome (20%) rRNA binding (20%) mRNA binding (19.5%)	IPR004044 (11.2%) IPR009019 (11.2%) IPR015946 (11.2%)	K Homology domain, type 2 (11.2%) K homology domain superfamily, prokaryotic type (11.2%) K homology domain-like, alpha/beta (11.2%)
GYDYVAGQNHIPYYDSPYVNDPHDVSIK	Bacteroidaceae	Bacteria		Pseudomonadati			Bacteroidota			Bacteroidia			Bacteroidales				Bacteroidaceae																					IPR011990 (51.9%) IPR041662 (48.1%)	Tetratricopeptide-like helical domain superfamily (51.9%) SusD-like 2 (48.1%)
SDLSSFALKDLK	Bacteroides fragilis	Bacteria		Pseudomonadati			Bacteroidota			Bacteroidia			Bacteroidales				Bacteroidaceae				Bacteroides				Bacteroides fragilis					1.11.1.24 (100%)	thioredoxin-dependent peroxiredoxin (100%)			GO:0008379 (100%)			thioredoxin peroxidase activity (100%)	IPR002065 (16.7%) IPR013740 (16.7%) IPR013766 (16.7%)	Thiol peroxidase Tpx (16.7%) Redoxin (16.7%) Thioredoxin domain (16.7%)
KLVVATDTAFVPFEFK	root																															GO:0006865 (22.7%) GO:0006868 (0%) GO:1903803 (0%)	GO:0030288 (25.6%) GO:0016020 (25.5%) GO:0042597 (0.3%)	GO:0015276 (25.5%) GO:0016597 (0.1%) GO:0016787 (0%)	amino acid transport (22.7%) glutamine transport (0%) L-glutamine import across plasma membrane (0%)	outer membrane-bounded periplasmic space (25.6%) membrane (25.5%) periplasmic space (0.3%)	ligand-gated monoatomic ion channel activity (25.5%) amino acid binding (0.1%) hydrolase activity (0%)	IPR001638 (25.3%) IPR018313 (25%) IPR001320 (24.8%)	Solute-binding protein family 3/N-terminal domain of MltF (25.3%) Solute-binding protein family 3, conserved site (25%) Ionotropic glutamate receptor, C-terminal (24.8%)
KAATDLEFAK	Bacteroidia	Bacteria		Pseudomonadati			Bacteroidota			Bacteroidia																						GO:0051301 (100%)			cell division (100%)			IPR011990 (51.3%) IPR019734 (48.7%)	Tetratricopeptide-like helical domain superfamily (51.3%) Tetratricopeptide repeat (48.7%)
NNAGMVVTLMDWGATLLSAR	Enterobacteriaceae	Bacteria		Pseudomonadati			Pseudomonadota			Gammaproteobacteria			Enterobacterales				Enterobacteriaceae													5.1.3.3 (100%)	aldose 1-epimerase (100%)	GO:0006006 (19.8%) GO:0033499 (19.8%) GO:0005975 (0.3%)	GO:0005737 (19.8%)	GO:0004034 (20.1%) GO:0030246 (20.1%) GO:0016853 (0.3%)	glucose metabolic process (19.8%) galactose catabolic process via UDP-galactose, Leloir pathway (19.8%) carbohydrate metabolic process (0.3%)	cytoplasm (19.8%)	aldose 1-epimerase activity (20.1%) carbohydrate binding (20.1%) isomerase activity (0.3%)	IPR011013 (14.8%) IPR014718 (14.8%) IPR008183 (14.7%)	Galactose mutarotase-like domain superfamily (14.8%) Glycoside hydrolase-type carbohydrate-binding (14.8%) Aldose 1-/Glucose-6-phosphate 1-epimerase (14.7%)
AIAHLGGSATAIFPAGGATGEHLVSLLADENVPVATVEAK	Enterobacteriaceae	Bacteria		Pseudomonadati			Pseudomonadota			Gammaproteobacteria			Enterobacterales				Enterobacteriaceae													2.7.1.11 (100%)	6-phosphofructokinase (100%)	GO:0006096 (0.3%) GO:0006974 (0.3%)	GO:0005829 (32.6%)	GO:0003872 (32.6%) GO:0005524 (32.6%) GO:0000287 (0.3%)	glycolytic process (0.3%) DNA damage response (0.3%)	cytosol (32.6%)	6-phosphofructokinase activity (32.6%) ATP binding (32.6%) magnesium ion binding (0.3%)	IPR011611 (25.5%) IPR029056 (25.5%) IPR002173 (25.2%)	Carbohydrate kinase PfkB (25.5%) Ribokinase-like (25.5%) Carbohydrate/purine kinase, PfkB, conserved site (25.2%)
EALANIAATTLENIRDFK	Bacteroides fragilis	Bacteria		Pseudomonadati			Bacteroidota			Bacteroidia			Bacteroidales				Bacteroidaceae				Bacteroides				Bacteroides fragilis					1.1.1.28 (100%)	D-lactate dehydrogenase (100%)			GO:0008720 (50%) GO:0051287 (50%)			D-lactate dehydrogenase (NAD+) activity (50%) NAD binding (50%)	IPR006139 (25%) IPR006140 (25%) IPR029753 (25%)	D-isomer specific 2-hydroxyacid dehydrogenase, catalytic domain (25%) D-isomer specific 2-hydroxyacid dehydrogenase, NAD-binding domain (25%) D-isomer specific 2-hydroxyacid dehydrogenase, NAD-binding domain conserved site (25%)
EFDCEHIPATTYR	Bacteroidaceae	Bacteria		Pseudomonadati			Bacteroidota			Bacteroidia			Bacteroidales				Bacteroidaceae															GO:0005980 (33.2%)		GO:0004134 (33.2%) GO:0004135 (33.2%) GO:0016740 (0.3%)	glycogen catabolic process (33.2%)		4-alpha-glucanotransferase activity (33.2%) amylo-alpha-1,6-glucosidase activity (33.2%) transferase activity (0.3%)	IPR024742 (20.2%) IPR008928 (20%) IPR010401 (20%)	Glycogen debranching enzyme, bacterial and archaeal type, N-terminal (20.2%) Six-hairpin glycosidase superfamily (20%) Glycogen debranching enzyme (20%)
ALYAIDDNATK	Parabacteroides distasonis	Bacteria		Pseudomonadati			Bacteroidota			Bacteroidia			Bacteroidales				Tannerellaceae				Parabacteroides				Parabacteroides distasonis													IPR045963 (100%)	Domain of unknown function DUF6383 (100%)
KYSEQELNQMEK	Parabacteroides distasonis	Bacteria		Pseudomonadati			Bacteroidota			Bacteroidia			Bacteroidales				Tannerellaceae				Parabacteroides				Parabacteroides distasonis					5.2.1.8 (100%)	peptidylprolyl isomerase (100%)	GO:0006457 (50%)		GO:0003755 (50%)	protein folding (50%)		peptidyl-prolyl cis-trans isomerase activity (50%)	IPR002130 (25.7%) IPR020892 (25.7%) IPR044666 (25.7%)	Cyclophilin-type peptidyl-prolyl cis-trans isomerase domain (25.7%) Cyclophilin-type peptidyl-prolyl cis-trans isomerase, conserved site (25.7%) Cyclophilin-type peptidyl-prolyl cis-trans isomerase, cyclophilin A-like (25.7%)
LLGETLLRLPGVNDTR	Bacteria	Bacteria																														GO:0006524 (20.1%) GO:0043201 (20.1%) GO:0006355 (19.5%)	GO:0005829 (20.1%) GO:0032993 (0%)	GO:0043565 (20.1%) GO:0042802 (0%) GO:0000976 (0%)	alanine catabolic process (20.1%) response to L-leucine (20.1%) regulation of DNA-templated transcription (19.5%)	cytosol (20.1%) protein-DNA complex (0%)	sequence-specific DNA binding (20.1%) identical protein binding (0%) transcription cis-regulatory region binding (0%)	IPR011008 (12.8%) IPR019887 (12.8%) IPR019888 (12.5%)	Dimeric alpha-beta barrel (12.8%) Transcription regulator AsnC/Lrp, ligand binding domain (12.8%) Transcription regulator AsnC-like (12.5%)
GLPCPNIFAGGLNFHGR	Bacteria	Bacteria																												3.4.11.4 (99.6%) 3.4.11.- (0.4%)	tripeptide aminopeptidase (99.6%) Aminopeptidases (0.4%)	GO:0006508 (16.6%) GO:0043171 (15.9%) GO:0006518 (0.7%)	GO:0005829 (16.5%) GO:0005737 (0.1%)	GO:0045148 (16.7%) GO:0008237 (16.6%) GO:0008270 (16.6%)	proteolysis (16.6%) peptide catabolic process (15.9%) peptide metabolic process (0.7%)	cytosol (16.5%) cytoplasm (0.1%)	tripeptide aminopeptidase activity (16.7%) metallopeptidase activity (16.6%) zinc ion binding (16.6%)	IPR001261 (20%) IPR002933 (20%) IPR010161 (20%)	ArgE/DapE/ACY1/CPG2/YscS, conserved site (20%) Peptidase M20 (20%) Peptidase M20B, tripeptide aminopeptidase (20%)
KPWEQKVDIALPCATQNELNEADAR	Parabacteroides distasonis	Bacteria		Pseudomonadati			Bacteroidota			Bacteroidia			Bacteroidales				Tannerellaceae				Parabacteroides				Parabacteroides distasonis							GO:0006537 (26.3%)	GO:0005829 (23.7%)	GO:0004354 (26.3%) GO:0000166 (23.7%)	glutamate biosynthetic process (26.3%)	cytosol (23.7%)	glutamate dehydrogenase (NADP+) activity (26.3%) nucleotide binding (23.7%)	IPR006095 (12.5%) IPR006096 (12.5%) IPR006097 (12.5%)	Glutamate/phenylalanine/leucine/valine/L-tryptophan dehydrogenase (12.5%) Glutamate/phenylalanine/leucine/valine/L-tryptophan dehydrogenase, C-terminal (12.5%) Glutamate/phenylalanine/leucine/valine/L-tryptophan dehydrogenase, dimerisation domain (12.5%)
DAGFQAFADKVLDAAVAGK	root																															GO:0006414 (0.2%)	GO:0005737 (49.1%) GO:0005739 (0.1%) GO:0005829 (0.1%)	GO:0003746 (50.1%) GO:0005085 (0.1%) GO:0008270 (0.1%)	translational elongation (0.2%)	cytoplasm (49.1%) mitochondrion (0.1%) cytosol (0.1%)	translation elongation factor activity (50.1%) guanyl-nucleotide exchange factor activity (0.1%) zinc ion binding (0.1%)	IPR001816 (20.1%) IPR014039 (20.1%) IPR018101 (20.1%)	Translation elongation factor EFTs/EF1B (20.1%) Translation elongation factor EFTs/EF1B, dimerisation (20.1%) Translation elongation factor Ts, conserved site (20.1%)
HNVAPIFICPPNADDDLLR	Enterobacterales	Bacteria		Pseudomonadati			Pseudomonadota			Gammaproteobacteria			Enterobacterales																	4.2.1.20 (100%)	tryptophan synthase (100%)	GO:0000162 (0.2%) GO:0009073 (0.2%)	GO:0005829 (49.1%) GO:0005737 (0.2%)	GO:0004834 (49.1%) GO:0016829 (1.2%) GO:0060090 (0.2%)	L-tryptophan biosynthetic process (0.2%) aromatic amino acid family biosynthetic process (0.2%)	cytosol (49.1%) cytoplasm (0.2%)	tryptophan synthase activity (49.1%) lyase activity (1.2%) molecular adaptor activity (0.2%)	IPR002028 (25.1%) IPR011060 (25.1%) IPR013785 (25.1%)	Tryptophan synthase, alpha chain (25.1%) Ribulose-phosphate binding barrel (25.1%) Aldolase-type TIM barrel (25.1%)
FNKFNFGQLAELNK	Phocaeicola	Bacteria		Pseudomonadati			Bacteroidota			Bacteroidia			Bacteroidales				Bacteroidaceae				Phocaeicola									3.2.1.51 (100%)	alpha-L-fucosidase (100%)	GO:0006004 (25%) GO:0016139 (25%)	GO:0005764 (25%)	GO:0004560 (25%)	fucose metabolic process (25%) glycoside catabolic process (25%)	lysosome (25%)	alpha-L-fucosidase activity (25%)	IPR000933 (33.3%) IPR016286 (33.3%) IPR017853 (33.3%)	Glycoside hydrolase, family 29 (33.3%) Alpha-L-fucosidase, metazoa-type (33.3%) Glycoside hydrolase superfamily (33.3%)
KYENIYQGLNSR	Pseudomonadati	Bacteria		Pseudomonadati																										2.6.1.- (100%)	Transaminases (100%)	GO:0000271 (33.3%)		GO:0008483 (33.3%) GO:0030170 (33.3%)	polysaccharide biosynthetic process (33.3%)		transaminase activity (33.3%) pyridoxal phosphate binding (33.3%)	IPR000653 (25%) IPR015421 (25%) IPR015424 (25%)	DegT/DnrJ/EryC1/StrS aminotransferase (25%) Pyridoxal phosphate-dependent transferase, major domain (25%) Pyridoxal phosphate-dependent transferase (25%)
TVAEGVTEYMAWLNR	root																													5.1.3.20 (100%)	ADP-glyceromanno-heptose 6-epimerase (100%)	GO:0097171 (21.8%) GO:0009244 (20.3%) GO:0005975 (5.4%)	GO:0005829 (0%) GO:0016020 (0%)	GO:0008712 (26.3%) GO:0050661 (25.7%) GO:0016853 (0.4%)	ADP-L-glycero-beta-D-manno-heptose biosynthetic process (21.8%) lipopolysaccharide core region biosynthetic process (20.3%) carbohydrate metabolic process (5.4%)	cytosol (0%) membrane (0%)	ADP-glyceromanno-heptose 6-epimerase activity (26.3%) NADP binding (25.7%) isomerase activity (0.4%)	IPR036291 (33.7%) IPR001509 (33.4%) IPR011912 (32.9%)	NAD(P)-binding domain superfamily (33.7%) NAD-dependent epimerase/dehydratase (33.4%) ADP-L-glycero-D-manno-heptose-6-epimerase (32.9%)
EIQGTPEEQKEMEESYAHLCK	Bacteroides fragilis	Bacteria		Pseudomonadati			Bacteroidota			Bacteroidia			Bacteroidales				Bacteroidaceae				Bacteroides				Bacteroides fragilis					1.1.1.37 (100%)	malate dehydrogenase (100%)	GO:0006108 (35%)		GO:0016615 (30%) GO:0016616 (30%) GO:0030060 (5%)	malate metabolic process (35%)		malate dehydrogenase activity (30%) oxidoreductase activity, acting on the CH-OH group of donors, NAD or NADP as acceptor (30%) L-malate dehydrogenase (NAD+) activity (5%)	IPR001236 (16.7%) IPR001557 (16.7%) IPR010945 (16.7%)	Lactate/malate dehydrogenase, N-terminal (16.7%) L-lactate/malate dehydrogenase (16.7%) Malate dehydrogenase, type 2 (16.7%)
SNGDIDTNEQVR	Parabacteroides distasonis	Bacteria		Pseudomonadati			Bacteroidota			Bacteroidia			Bacteroidales				Tannerellaceae				Parabacteroides				Parabacteroides distasonis													IPR011990 (50%) IPR024302 (50%)	Tetratricopeptide-like helical domain superfamily (50%) SusD-like (50%)
VLVSQPKPTSEKSPYYDIAEK	Bacteroidaceae	Bacteria		Pseudomonadati			Bacteroidota			Bacteroidia			Bacteroidales				Bacteroidaceae													4.2.1.75 (100%)	uroporphyrinogen-III synthase (100%)	GO:0006780 (32.6%) GO:0032259 (1.1%)	GO:0005829 (32.6%)	GO:0004852 (32.6%) GO:0008168 (1.1%)	uroporphyrinogen III biosynthetic process (32.6%) methylation (1.1%)	cytosol (32.6%)	uroporphyrinogen-III synthase activity (32.6%) methyltransferase activity (1.1%)	IPR003754 (33.7%) IPR039793 (33.7%) IPR036108 (32.6%)	Tetrapyrrole biosynthesis, uroporphyrinogen III synthase (33.7%) Uroporphyrinogen-III synthase (33.7%) Tetrapyrrole biosynthesis, uroporphyrinogen III synthase superfamily (32.6%)
MAELPVEMFEEAVR	Parabacteroides	Bacteria		Pseudomonadati			Bacteroidota			Bacteroidia			Bacteroidales				Tannerellaceae				Parabacteroides									2.6.1.42 (100%)	branched-chain-amino-acid transaminase (100%)	GO:0009097 (17.4%) GO:0009098 (17.4%) GO:0009099 (17.4%)		GO:0004084 (23.9%) GO:0052654 (2.2%) GO:0052655 (2.2%)	isoleucine biosynthetic process (17.4%) L-leucine biosynthetic process (17.4%) L-valine biosynthetic process (17.4%)		branched-chain-amino-acid transaminase activity (23.9%) L-leucine-2-oxoglutarate transaminase activity (2.2%) L-valine-2-oxoglutarate transaminase activity (2.2%)	IPR001544 (16.7%) IPR005786 (16.7%) IPR033939 (16.7%)	Aminotransferase class IV (16.7%) Branched-chain amino acid aminotransferase II (16.7%) Branched-chain aminotransferase (16.7%)
THSQTSGWSLTEQDPFNNVGR	Bacteria	Bacteria																												5.4.99.2 (100%)	methylmalonyl-CoA mutase (100%)	GO:0019678 (20%)	GO:0005737 (20%)	GO:0004494 (20%) GO:0031419 (20%) GO:0046872 (19.9%)	propionate metabolic process, methylmalonyl pathway (20%)	cytoplasm (20%)	methylmalonyl-CoA mutase activity (20%) cobalamin binding (20%) metal ion binding (19.9%)	IPR006098 (16.7%) IPR006099 (16.7%) IPR016176 (16.7%)	Methylmalonyl-CoA mutase, alpha chain, catalytic (16.7%) Methylmalonyl-CoA mutase, alpha/beta chain, catalytic (16.7%) Cobalamin (vitamin B12)-dependent enzyme, catalytic (16.7%)
QWLYQTPEQILIK	Bacteroidales	Bacteria		Pseudomonadati			Bacteroidota			Bacteroidia			Bacteroidales																	6.3.5.3 (100%)	phosphoribosylformylglycinamidine synthase (100%)	GO:0006189 (20%)	GO:0005737 (20%)	GO:0004642 (20%) GO:0005524 (20%) GO:0046872 (20%)	'de novo' IMP biosynthetic process (20%)	cytoplasm (20%)	phosphoribosylformylglycinamidine synthase activity (20%) ATP binding (20%) metal ion binding (20%)	IPR010073 (11.1%) IPR010918 (11.1%) IPR029062 (11.1%)	Phosphoribosylformylglycinamidine synthase PurL (11.1%) PurM-like, C-terminal domain (11.1%) Class I glutamine amidotransferase-like (11.1%)
NLFEFLGADYNTPK	Bacteroidaceae	Bacteria		Pseudomonadati			Bacteroidota			Bacteroidia			Bacteroidales				Bacteroidaceae																	GO:0016301 (100%)			kinase activity (100%)	IPR025393 (50%) IPR029044 (50%)	Domain of unknown function DUF4301 (50%) Nucleotide-diphospho-sugar transferases (50%)
NLGEAAHAVGAK	Parabacteroides distasonis	Bacteria		Pseudomonadati			Bacteroidota			Bacteroidia			Bacteroidales				Tannerellaceae				Parabacteroides				Parabacteroides distasonis					1.1.1.133 (100%)	dTDP-4-dehydrorhamnose reductase (100%)	GO:0019305 (33.3%)	GO:0005829 (33.3%)	GO:0008831 (33.3%)	dTDP-rhamnose biosynthetic process (33.3%)	cytosol (33.3%)	dTDP-4-dehydrorhamnose reductase activity (33.3%)	IPR005913 (33.3%) IPR029903 (33.3%) IPR036291 (33.3%)	dTDP-4-dehydrorhamnose reductase family (33.3%) RmlD-like substrate binding domain (33.3%) NAD(P)-binding domain superfamily (33.3%)
YAVLSDILGDEDHLGDMDFK	root																													2.7.7.8 (99.8%) 3.1.13.1 (0.2%)	polyribonucleotide nucleotidyltransferase (99.8%) exoribonuclease II (0.2%)	GO:0006402 (14.3%) GO:0006396 (14.1%) GO:0006401 (0%)	GO:0005829 (14.3%) GO:0016020 (0%)	GO:0000175 (14.3%) GO:0003723 (14.3%) GO:0004654 (14.3%)	mRNA catabolic process (14.3%) RNA processing (14.1%) RNA catabolic process (0%)	cytosol (14.3%) membrane (0%)	3'-5'-RNA exonuclease activity (14.3%) RNA binding (14.3%) polyribonucleotide nucleotidyltransferase activity (14.3%)	IPR012162 (8.1%) IPR015847 (8.1%) IPR004088 (8%)	Polyribonucleotide nucleotidyltransferase (8.1%) Exoribonuclease, phosphorolytic domain 2 (8.1%) K Homology domain, type 1 (8%)
VSGEGHITCGHCR	root																													1.1.1.103 (99.8%) 1.-.-.- (0.1%) 2.3.1.- (0.1%)	L-threonine 3-dehydrogenase (99.8%) Oxidoreductases (0.1%) Transferring groups other than amino-acyl groups (0.1%)	GO:0019518 (19.8%) GO:0006567 (4.7%) GO:0006564 (0%)	GO:0005737 (24.3%) GO:0005829 (0%) GO:0005759 (0%)	GO:0008270 (25.3%) GO:0008743 (25%) GO:0016491 (0.7%)	L-threonine catabolic process to glycine (19.8%) L-threonine catabolic process (4.7%) L-serine biosynthetic process (0%)	cytoplasm (24.3%) cytosol (0%) mitochondrial matrix (0%)	zinc ion binding (25.3%) L-threonine 3-dehydrogenase activity (25%) oxidoreductase activity (0.7%)	IPR013154 (12.7%) IPR011032 (12.7%) IPR050129 (12.7%)	Alcohol dehydrogenase-like, N-terminal (12.7%) GroES-like superfamily (12.7%) Zinc-containing alcohol dehydrogenase (12.7%)
SAGLQITPNSTGAGGSSK	Bacteroidales	Bacteria		Pseudomonadati			Bacteroidota			Bacteroidia			Bacteroidales																			GO:0006826 (37.5%)	GO:0009279 (50%) GO:0016020 (3.1%)	GO:0015344 (9.4%)	iron ion transport (37.5%)	cell outer membrane (50%) membrane (3.1%)	siderophore uptake transmembrane transporter activity (9.4%)	IPR008969 (13.2%) IPR012910 (13.2%) IPR023996 (13.2%)	Carboxypeptidase-like, regulatory domain superfamily (13.2%) TonB-dependent receptor, plug domain (13.2%) TonB-dependent outer membrane protein, SusC/RagA (13.2%)
YFQSGTADVKK	Bacteroidaceae	Bacteria		Pseudomonadati			Bacteroidota			Bacteroidia			Bacteroidales				Bacteroidaceae													1.1.1.205 (100%)	IMP dehydrogenase (100%)	GO:0006177 (20.1%) GO:0006183 (20.1%)		GO:0003938 (20.1%) GO:0046872 (20.1%) GO:0000166 (19.6%)	GMP biosynthetic process (20.1%) GTP biosynthetic process (20.1%)		IMP dehydrogenase activity (20.1%) metal ion binding (20.1%) nucleotide binding (19.6%)	IPR001093 (16.8%) IPR005990 (16.8%) IPR013785 (16.8%)	IMP dehydrogenase/GMP reductase (16.8%) Inosine-5'-monophosphate dehydrogenase (16.8%) Aldolase-type TIM barrel (16.8%)
VMSMFTDPDHIR	Bacteria	Bacteria																												6.1.1.2 (100%)	tryptophan--tRNA ligase (100%)	GO:0006436 (25%)	GO:0005829 (25%)	GO:0004830 (25%) GO:0005524 (25%)	tryptophanyl-tRNA aminoacylation (25%)	cytosol (25%)	tryptophan-tRNA ligase activity (25%) ATP binding (25%)	IPR001412 (20%) IPR002305 (20%) IPR002306 (20%)	Aminoacyl-tRNA synthetase, class I, conserved site (20%) Aminoacyl-tRNA synthetase, class Ic (20%) Tryptophan-tRNA ligase (20%)
SKTGDAHLGHVFTDGPKEK	Bacteroides	Bacteria		Pseudomonadati			Bacteroidota			Bacteroidia			Bacteroidales				Bacteroidaceae				Bacteroides									1.8.4.12 (51.6%) 1.8.4.11 (48.4%)	peptide-methionine (R)-S-oxide reductase (51.6%) peptide-methionine (S)-S-oxide reductase (48.4%)	GO:0006979 (18.3%) GO:0030091 (18.3%)	GO:0005737 (18.3%)	GO:0008113 (18.3%) GO:0033743 (18.3%) GO:0033744 (8.4%)	response to oxidative stress (18.3%) protein repair (18.3%)	cytoplasm (18.3%)	peptide-methionine (S)-S-oxide reductase activity (18.3%) peptide-methionine (R)-S-oxide reductase activity (18.3%) L-methionine (S)-S-oxide reductase activity (8.4%)	IPR002569 (20%) IPR002579 (20%) IPR011057 (20%)	Peptide methionine sulphoxide reductase MsrA domain (20%) Peptide methionine sulphoxide reductase MrsB domain (20%) Mss4-like superfamily (20%)
GGGLKPIPGK	Bacteroidaceae	Bacteria		Pseudomonadati			Bacteroidota			Bacteroidia			Bacteroidales				Bacteroidaceae													2.3.3.1 (100%)	citrate (Si)-synthase (100%)	GO:0005975 (25%) GO:0006099 (25%)	GO:0005829 (24.8%)	GO:0036440 (22.9%) GO:0046912 (2.1%) GO:0016746 (0.2%)	carbohydrate metabolic process (25%) tricarboxylic acid cycle (25%)	cytosol (24.8%)	citrate synthase activity (22.9%) acyltransferase activity, acyl groups converted into alkyl on transfer (2.1%) acyltransferase activity (0.2%)	IPR002020 (20%) IPR016142 (20%) IPR016143 (20%)	Citrate synthase (20%) Citrate synthase-like, large alpha subdomain (20%) Citrate synthase-like, small alpha subdomain (20%)
FSISNMHFDTTR	Bacteria	Bacteria																												4.1.99.1 (100%)	tryptophanase (100%)			GO:0009034 (100%)			tryptophanase activity (100%)	IPR001597 (17.6%) IPR013440 (17.6%) IPR018176 (17.6%)	Aromatic amino acid beta-eliminating lyase/threonine aldolase (17.6%) Tryptophanase (17.6%) Tryptophanase, conserved site (17.6%)
FNPNSEDGGEQR	Phocaeicola	Bacteria		Pseudomonadati			Bacteroidota			Bacteroidia			Bacteroidales				Bacteroidaceae				Phocaeicola									5.4.99.- (100%)	Transferring other groups (100%)	GO:0000455 (32.4%)		GO:0003723 (32.4%) GO:0120159 (32.4%) GO:0016829 (2.7%)	enzyme-directed rRNA pseudouridine synthesis (32.4%)		RNA binding (32.4%) rRNA pseudouridine synthase activity (32.4%) lyase activity (2.7%)	IPR000748 (11.1%) IPR002942 (11.1%) IPR006145 (11.1%)	Pseudouridine synthase, RsuA/RluB/E/F (11.1%) RNA-binding S4 domain (11.1%) Pseudouridine synthase, RsuA/RluA-like (11.1%)
LKLPELPQTMLR	Parabacteroides	Bacteria		Pseudomonadati			Bacteroidota			Bacteroidia			Bacteroidales				Tannerellaceae				Parabacteroides																	IPR003343 (20%) IPR008964 (20%) IPR015943 (20%)	Bacterial Ig-like domain, group 2 (20%) Invasin/intimin cell-adhesion fragments (20%) WD40/YVTN repeat-like-containing domain superfamily (20%)
TIAMGSSDGLR	root																													7.1.2.2 (95.1%) 3.6.3.14 (4.9%)	H(+)-transporting two-sector ATPase (95.1%) Transferred entry: 7.1.2.2 (4.9%)	GO:0042777 (0%)	GO:0045259 (23.5%) GO:0005886 (22.8%) GO:0016020 (0%)	GO:0005524 (23.5%) GO:0046933 (23.5%) GO:0016787 (4.6%)	proton motive force-driven plasma membrane ATP synthesis (0%)	proton-transporting ATP synthase complex (23.5%) plasma membrane (22.8%) membrane (0%)	ATP binding (23.5%) proton-transporting ATP synthase activity, rotational mechanism (23.5%) hydrolase activity (4.6%)	IPR004100 (10.9%) IPR036121 (10.9%) IPR050053 (10.9%)	ATPase, F1/V1/A1 complex, alpha/beta subunit, N-terminal domain (10.9%) ATPase, F1/V1/A1 complex, alpha/beta subunit, N-terminal domain superfamily (10.9%) ATPase alpha/beta chains (10.9%)
DGTIHQFSAVEQDDQR	root																															GO:0042953 (33.1%) GO:0044874 (33%) GO:0006282 (0.1%)	GO:0030288 (33%) GO:0005886 (0.1%) GO:0042597 (0.1%)	GO:0005524 (0.1%) GO:0008047 (0.1%) GO:0016887 (0.1%)	lipoprotein transport (33.1%) lipoprotein localization to outer membrane (33%) regulation of DNA repair (0.1%)	outer membrane-bounded periplasmic space (33%) plasma membrane (0.1%) periplasmic space (0.1%)	ATP binding (0.1%) enzyme activator activity (0.1%) ATP hydrolysis activity (0.1%)	IPR004564 (32.9%) IPR018323 (32.9%) IPR029046 (32.9%)	Outer membrane lipoprotein carrier protein LolA-like (32.9%) Outer membrane lipoprotein carrier protein LolA, Proteobacteria (32.9%) Lipoprotein localisation LolA/LolB/LppX (32.9%)
GNEIHTNGELPK	Parabacteroides distasonis	Bacteria		Pseudomonadati			Bacteroidota			Bacteroidia			Bacteroidales				Tannerellaceae				Parabacteroides				Parabacteroides distasonis					1.11.1.24 (100%)	thioredoxin-dependent peroxiredoxin (100%)			GO:0008379 (100%)			thioredoxin peroxidase activity (100%)	IPR002065 (16.7%) IPR013740 (16.7%) IPR013766 (16.7%)	Thiol peroxidase Tpx (16.7%) Redoxin (16.7%) Thioredoxin domain (16.7%)
FDDNACVLLNNAGELR	Bacteroidia	Bacteria		Pseudomonadati			Bacteroidota			Bacteroidia																						GO:0006412 (24.9%)	GO:0022625 (24.9%) GO:0005840 (0.2%)	GO:0003735 (24.9%) GO:0070180 (24.9%)	translation (24.9%)	cytosolic large ribosomal subunit (24.9%) ribosome (0.2%)	structural constituent of ribosome (24.9%) large ribosomal subunit rRNA binding (24.9%)	IPR000218 (25%) IPR005745 (25%) IPR019972 (25%)	Large ribosomal subunit protein uL14 (25%) Large ribosomal subunit protein uL14, bacteria (25%) Large ribosomal subunit protein uL14, conserved site (25%)
KHGLFDYYGAEDAK	Peptostreptococcaceae	Bacteria		Bacillati			Bacillota			Clostridia			Peptostreptococcales				Peptostreptococcaceae													1.2.7.1 (81.8%) 1.2.7.- (18.2%)	pyruvate synthase (81.8%) With an iron-sulfur protein as acceptor (18.2%)	GO:0006979 (16.7%) GO:0022900 (16.7%)		GO:0005506 (16.7%) GO:0030976 (16.7%) GO:0051539 (16.7%)	response to oxidative stress (16.7%) electron transport chain (16.7%)		iron ion binding (16.7%) thiamine pyrophosphate binding (16.7%) 4 iron, 4 sulfur cluster binding (16.7%)	IPR002869 (7.7%) IPR002880 (7.7%) IPR009014 (7.7%)	Pyruvate-flavodoxin oxidoreductase, central domain (7.7%) Pyruvate flavodoxin/ferredoxin oxidoreductase, pyrimidine binding domain (7.7%) Transketolase C-terminal/Pyruvate-ferredoxin oxidoreductase domain II (7.7%)
SSFEQPVETR	Phocaeicola	Bacteria		Pseudomonadati			Bacteroidota			Bacteroidia			Bacteroidales				Bacteroidaceae				Phocaeicola									5.2.1.8 (100%)	peptidylprolyl isomerase (100%)		GO:0005886 (58.3%)	GO:0016853 (37.5%) GO:0003755 (4.2%)		plasma membrane (58.3%)	isomerase activity (37.5%) peptidyl-prolyl cis-trans isomerase activity (4.2%)	IPR027304 (50%) IPR052029 (50%)	Trigger factor/SurA domain superfamily (50%) Periplasmic chaperone PpiD (50%)
GATDKFSLK	Bacteroidales	Bacteria		Pseudomonadati			Bacteroidota			Bacteroidia			Bacteroidales																	2.7.2.3 (100%)	phosphoglycerate kinase (100%)	GO:0006094 (16.7%) GO:0006096 (16.7%)	GO:0005829 (16.7%)	GO:0004618 (16.7%) GO:0005524 (16.7%) GO:0043531 (16.7%)	gluconeogenesis (16.7%) glycolytic process (16.7%)	cytosol (16.7%)	phosphoglycerate kinase activity (16.7%) ATP binding (16.7%) ADP binding (16.7%)	IPR001576 (33.3%) IPR015824 (33.3%) IPR036043 (33.3%)	Phosphoglycerate kinase (33.3%) Phosphoglycerate kinase, N-terminal (33.3%) Phosphoglycerate kinase superfamily (33.3%)
LEYMFGKPPR	Tannerellaceae	Bacteria		Pseudomonadati			Bacteroidota			Bacteroidia			Bacteroidales				Tannerellaceae													6.3.5.3 (100%)	phosphoribosylformylglycinamidine synthase (100%)	GO:0006189 (20%)	GO:0005737 (20%)	GO:0004642 (20%) GO:0005524 (20%) GO:0046872 (20%)	'de novo' IMP biosynthetic process (20%)	cytoplasm (20%)	phosphoribosylformylglycinamidine synthase activity (20%) ATP binding (20%) metal ion binding (20%)	IPR010073 (11.1%) IPR010918 (11.1%) IPR029062 (11.1%)	Phosphoribosylformylglycinamidine synthase PurL (11.1%) PurM-like, C-terminal domain (11.1%) Class I glutamine amidotransferase-like (11.1%)
FDHILMAMETSITK	Bacteroides	Bacteria		Pseudomonadati			Bacteroidota			Bacteroidia			Bacteroidales				Bacteroidaceae				Bacteroides									1.1.1.- (50%) 1.1.1.37 (50%)	With NAD(+) or NADP(+) as acceptor (50%) malate dehydrogenase (50%)	GO:0006108 (34.5%)		GO:0016615 (31%) GO:0016616 (31%) GO:0030060 (3.4%)	malate metabolic process (34.5%)		malate dehydrogenase activity (31%) oxidoreductase activity, acting on the CH-OH group of donors, NAD or NADP as acceptor (31%) L-malate dehydrogenase (NAD+) activity (3.4%)	IPR001236 (16.7%) IPR001557 (16.7%) IPR010945 (16.7%)	Lactate/malate dehydrogenase, N-terminal (16.7%) L-lactate/malate dehydrogenase (16.7%) Malate dehydrogenase, type 2 (16.7%)
DALLENVTVAADGKIDFADKSVTENTR	Bacteria	Bacteria																												4.1.1.49 (100%)	phosphoenolpyruvate carboxykinase (ATP) (100%)	GO:0006094 (17.8%)	GO:0005829 (17.8%)	GO:0004612 (17.8%) GO:0005524 (17.8%) GO:0046872 (16.4%)	gluconeogenesis (17.8%)	cytosol (17.8%)	phosphoenolpyruvate carboxykinase (ATP) activity (17.8%) ATP binding (17.8%) metal ion binding (16.4%)	IPR001272 (25%) IPR008210 (25%) IPR013035 (25%)	Phosphoenolpyruvate carboxykinase, ATP-utilising (25%) Phosphoenolpyruvate carboxykinase, N-terminal (25%) Phosphoenolpyruvate carboxykinase, C-terminal (25%)
ATLKPEGQAALDQLYSQLSNLDPK	Bacteria	Bacteria																														GO:0034220 (17.7%) GO:0006811 (6.8%) GO:0006974 (0.1%)	GO:0009279 (24.7%) GO:0046930 (24.6%) GO:0016020 (0.1%)	GO:0015288 (24.7%) GO:0015075 (0.1%) GO:0016740 (0.1%)	monoatomic ion transmembrane transport (17.7%) monoatomic ion transport (6.8%) DNA damage response (0.1%)	cell outer membrane (24.7%) pore complex (24.6%) membrane (0.1%)	porin activity (24.7%) monoatomic ion transmembrane transporter activity (0.1%) transferase activity (0.1%)	IPR002368 (13%) IPR036737 (13%) IPR006665 (12.9%)	Outer membrane protein, OmpA (13%) OmpA-like domain superfamily (13%) OmpA-like domain (12.9%)
YIDECGAANFFGIKDNTYITPK	Bacteroidales	Bacteria		Pseudomonadati			Bacteroidota			Bacteroidia			Bacteroidales																	2.6.1.42 (100%)	branched-chain-amino-acid transaminase (100%)	GO:0009097 (19.5%) GO:0009098 (19.5%) GO:0009099 (19.5%)		GO:0004084 (18.4%) GO:0052654 (5.1%) GO:0052655 (5.1%)	isoleucine biosynthetic process (19.5%) L-leucine biosynthetic process (19.5%) L-valine biosynthetic process (19.5%)		branched-chain-amino-acid transaminase activity (18.4%) L-leucine-2-oxoglutarate transaminase activity (5.1%) L-valine-2-oxoglutarate transaminase activity (5.1%)	IPR001544 (16.7%) IPR005786 (16.7%) IPR033939 (16.7%)	Aminotransferase class IV (16.7%) Branched-chain amino acid aminotransferase II (16.7%) Branched-chain aminotransferase (16.7%)
LVAKVPLKEMSSYSTALSSLTGGR	Bacteroidaceae	Bacteria		Pseudomonadati			Bacteroidota			Bacteroidia			Bacteroidales				Bacteroidaceae															GO:0032790 (25.1%)		GO:0003746 (25.1%) GO:0005525 (25.1%) GO:0003924 (24.7%)	ribosome disassembly (25.1%)		translation elongation factor activity (25.1%) GTP binding (25.1%) GTPase activity (24.7%)	IPR000640 (7.5%) IPR005517 (7.5%) IPR009000 (7.5%)	Elongation factor EFG, domain V-like (7.5%) Translation elongation factor EFG/EF2, domain IV (7.5%) Translation protein, beta-barrel domain superfamily (7.5%)
AQFEEERVALVAK	root																															GO:0006414 (0.1%)	GO:0005737 (49.1%) GO:0005739 (0.1%) GO:0005829 (0.1%)	GO:0003746 (50.3%) GO:0005085 (0.1%) GO:0008270 (0.1%)	translational elongation (0.1%)	cytoplasm (49.1%) mitochondrion (0.1%) cytosol (0.1%)	translation elongation factor activity (50.3%) guanyl-nucleotide exchange factor activity (0.1%) zinc ion binding (0.1%)	IPR001816 (20.1%) IPR014039 (20.1%) IPR036402 (20.1%)	Translation elongation factor EFTs/EF1B (20.1%) Translation elongation factor EFTs/EF1B, dimerisation (20.1%) Elongation factor Ts, dimerisation domain superfamily (20.1%)
TANFEDFAGPTGEA	Parabacteroides distasonis	Bacteria		Pseudomonadati			Bacteroidota			Bacteroidia			Bacteroidales				Tannerellaceae				Parabacteroides				Parabacteroides distasonis													IPR021857 (100%)	Protein of unknown function DUF3467 (100%)
HSTLEHDYLTDGFWAMSR	Parabacteroides	Bacteria		Pseudomonadati			Bacteroidota			Bacteroidia			Bacteroidales				Tannerellaceae				Parabacteroides									3.4.14.- (100%)	Dipeptidyl-peptidases and tripeptidyl-peptidases (100%)	GO:0006508 (24.6%) GO:0043171 (24.6%)		GO:0008239 (25.4%) GO:0070009 (25.4%)	proteolysis (24.6%) peptide catabolic process (24.6%)		dipeptidyl-peptidase activity (25.4%) serine-type aminopeptidase activity (25.4%)	IPR009003 (33.7%) IPR019500 (33.7%) IPR043504 (32.6%)	Peptidase S1, PA clan (33.7%) Peptidase S46 (33.7%) Peptidase S1, PA clan, chymotrypsin-like fold (32.6%)
YNNNIYVSMYGSK	Phocaeicola	Bacteria		Pseudomonadati			Bacteroidota			Bacteroidia			Bacteroidales				Bacteroidaceae				Phocaeicola																	IPR015943 (50%) IPR031815 (50%)	WD40/YVTN repeat-like-containing domain superfamily (50%) Protein of unknown function DUF5074 (50%)
FLYPGCGYGGSCFPK	root																													1.1.1.22 (92.6%) 1.1.1.- (7.4%)	UDP-glucose 6-dehydrogenase (92.6%) With NAD(+) or NADP(+) as acceptor (7.4%)	GO:0000271 (26.1%) GO:0006065 (21.3%)		GO:0051287 (26.2%) GO:0003979 (26.1%) GO:0016616 (0.1%)	polysaccharide biosynthetic process (26.1%) UDP-glucuronate biosynthetic process (21.3%)		NAD binding (26.2%) UDP-glucose 6-dehydrogenase activity (26.1%) oxidoreductase activity, acting on the CH-OH group of donors, NAD or NADP as acceptor (0.1%)	IPR014026 (12.6%) IPR017476 (12.6%) IPR008927 (12.5%)	UDP-glucose/GDP-mannose dehydrogenase, dimerisation (12.6%) UDP-glucose/GDP-mannose dehydrogenase (12.6%) 6-phosphogluconate dehydrogenase-like, C-terminal domain superfamily (12.5%)
INTVASEHPELTNYLYMTYATTGYDVNYYKNEK	Phocaeicola	Bacteria		Pseudomonadati			Bacteroidota			Bacteroidia			Bacteroidales				Bacteroidaceae				Phocaeicola									6.3.5.5 (89.5%) 6.3.4.16 (5.3%) 6.3.4.6 (5.3%)	carbamoyl-phosphate synthase (glutamine-hydrolyzing) (89.5%) carbamoyl-phosphate synthase (ammonia) (5.3%) urea carboxylase (5.3%)	GO:0006541 (13.5%) GO:0006221 (13%) GO:0006526 (13%)	GO:0005737 (13.5%)	GO:0004088 (13.5%) GO:0005524 (13.5%) GO:0046872 (13%)	glutamine metabolic process (13.5%) pyrimidine nucleotide biosynthetic process (13%) L-arginine biosynthetic process (13%)	cytoplasm (13.5%)	carbamoyl-phosphate synthase (glutamine-hydrolyzing) activity (13.5%) ATP binding (13.5%) metal ion binding (13%)	IPR005480 (10.3%) IPR016185 (10.3%) IPR036897 (10.3%)	Carbamoyl-phosphate synthetase, large subunit oligomerisation domain (10.3%) Pre-ATP-grasp domain superfamily (10.3%) Carbamoyl-phosphate synthetase, large subunit oligomerisation domain superfamily (10.3%)
LFYIVEPDNAYFGEKDFQQIAVIR	Parabacteroides	Bacteria		Pseudomonadati			Bacteroidota			Bacteroidia			Bacteroidales				Tannerellaceae				Parabacteroides									6.3.2.1 (100%)	pantoate--beta-alanine ligase (AMP-forming) (100%)	GO:0015940 (25%)	GO:0005829 (25%)	GO:0004592 (25%) GO:0005524 (25%)	pantothenate biosynthetic process (25%)	cytosol (25%)	pantoate-beta-alanine ligase activity (25%) ATP binding (25%)	IPR003721 (32.4%) IPR014729 (32.4%) IPR042176 (32.4%)	Pantoate-beta-alanine ligase (32.4%) Rossmann-like alpha/beta/alpha sandwich fold (32.4%) Pantoate-beta-alanine ligase, C-terminal domain (32.4%)
DALLENVTVRADGSIDFADKSVTENTR	root																													4.1.1.49 (100%)	phosphoenolpyruvate carboxykinase (ATP) (100%)	GO:0006094 (25%)	GO:0005829 (25%)	GO:0004612 (25%) GO:0005524 (25%)	gluconeogenesis (25%)	cytosol (25%)	phosphoenolpyruvate carboxykinase (ATP) activity (25%) ATP binding (25%)	IPR001272 (25%) IPR008210 (25%) IPR013035 (25%)	Phosphoenolpyruvate carboxykinase, ATP-utilising (25%) Phosphoenolpyruvate carboxykinase, N-terminal (25%) Phosphoenolpyruvate carboxykinase, C-terminal (25%)
SMEHPGAAAR	root																															GO:0006412 (24.6%) GO:0006417 (0.2%) GO:0002181 (0%)	GO:0015934 (24.5%) GO:0005840 (0.9%) GO:1990904 (0.3%)	GO:0003735 (24.5%) GO:0070180 (24.4%) GO:0019843 (0.2%)	translation (24.6%) regulation of translation (0.2%) cytoplasmic translation (0%)	large ribosomal subunit (24.5%) ribosome (0.9%) ribonucleoprotein complex (0.3%)	structural constituent of ribosome (24.5%) large ribosomal subunit rRNA binding (24.4%) rRNA binding (0.2%)	IPR043141 (20.1%) IPR047865 (20.1%) IPR001790 (20.1%)	Large ribosomal subunit protein uL10-like domain superfamily (20.1%) Large ribosomal subunit protein uL10, bacteria/organella (20.1%) Large ribosomal subunit protein uL10 (20.1%)
MIIYLHGFDSNSPGNHEK	root																																GO:0005829 (0.8%)	GO:0016787 (98.5%) GO:0016788 (0.8%)		cytosol (0.8%)	hydrolase activity (98.5%) hydrolase activity, acting on ester bonds (0.8%)	IPR008886 (34%) IPR029058 (33.4%) IPR022987 (32.6%)	Uncharacterised protein family UPF0227/Esterase YqiA (34%) Alpha/Beta hydrolase fold (33.4%) Uncharacterised protein family UPF0227 (32.6%)
TTEPTPETAKEANAETNATPAESVK	Bacteroides fragilis	Bacteria		Pseudomonadati			Bacteroidota			Bacteroidia			Bacteroidales				Bacteroidaceae				Bacteroides				Bacteroides fragilis					3.6.4.- (100%)	Acting on ATP; involved in cellular and subcellular movement (100%)	GO:0006353 (14.3%)	GO:0005829 (14.3%)	GO:0003723 (14.3%) GO:0004386 (14.3%) GO:0005524 (14.3%)	DNA-templated transcription termination (14.3%)	cytosol (14.3%)	RNA binding (14.3%) helicase activity (14.3%) ATP binding (14.3%)	IPR000194 (10%) IPR003593 (10%) IPR004665 (10%)	ATPase, F1/V1/A1 complex, alpha/beta subunit, nucleotide-binding domain (10%) AAA+ ATPase domain (10%) Transcription termination factor Rho (10%)
IEAGQPTVCSETCVGR	root																													1.7.5.1 (70.1%) 1.7.99.4 (29.5%) 1.7.99.- (0.3%)	nitrate reductase (quinone) (70.1%) Transferred entry: 1.7.1.1, 1.7.1.2, 1.7.1.3, 1.7.5.1, 1.7.7.2 an1.9.6.1 (29.5%) With other acceptors (0.3%)	GO:0019645 (6.4%) GO:0042128 (6.3%) GO:0009061 (4.3%)	GO:0009325 (10.6%) GO:0005886 (6.3%) GO:0016020 (4.4%)	GO:0046872 (10.7%) GO:0051539 (10.7%) GO:0009055 (10.7%)	anaerobic electron transport chain (6.4%) nitrate assimilation (6.3%) anaerobic respiration (4.3%)	nitrate reductase complex (10.6%) plasma membrane (6.3%) membrane (4.4%)	metal ion binding (10.7%) 4 iron, 4 sulfur cluster binding (10.7%) electron transfer activity (10.7%)	IPR017896 (25.7%) IPR006547 (25.5%) IPR029263 (25.1%)	4Fe-4S ferredoxin-type, iron-sulphur binding domain (25.7%) Nitrate reductase, beta subunit (25.5%) Respiratory nitrate reductase beta, C-terminal (25.1%)
QEVVQATEEIVAE	Parabacteroides distasonis	Bacteria		Pseudomonadati			Bacteroidota			Bacteroidia			Bacteroidales				Tannerellaceae				Parabacteroides				Parabacteroides distasonis													IPR024623 (100%)	Uncharacterised protein family YtxH (100%)
HAAIEQQTEDKSEQLR	Bacteroides	Bacteria		Pseudomonadati			Bacteroidota			Bacteroidia			Bacteroidales				Bacteroidaceae				Bacteroides									1.11.1.15 (100%)	Transferred entry: 1.11.1.24, 1.11.1.25, 1.11.1.26, 1.11.1.27, 1.11.1.2and 1.11.1.29 (100%)	GO:0017004 (25%)	GO:0030313 (25%)	GO:0016209 (25%) GO:0016491 (25%)	cytochrome complex assembly (25%)	cell envelope (25%)	antioxidant activity (25%) oxidoreductase activity (25%)	IPR000866 (16.7%) IPR013766 (16.7%) IPR017937 (16.7%)	Alkyl hydroperoxide reductase subunit C/ Thiol specific antioxidant (16.7%) Thioredoxin domain (16.7%) Thioredoxin, conserved site (16.7%)
GIRPPQDLVEQVASRPYDVLNSEEAR	Bacteroides	Bacteria		Pseudomonadati			Bacteroidota			Bacteroidia			Bacteroidales				Bacteroidaceae				Bacteroides																	IPR008323 (100%)	Uncharacterised conserved protein UCP033563 (100%)
ALAQISSEEWDIPLVIGGK	Parabacteroides	Bacteria		Pseudomonadati			Bacteroidota			Bacteroidia			Bacteroidales				Tannerellaceae				Parabacteroides									1.2.1.88 (100%)	L-glutamate gamma-semialdehyde dehydrogenase (100%)	GO:0010133 (25%)	GO:0009898 (25%)	GO:0003842 (25%) GO:0004657 (25%)	L-proline catabolic process to L-glutamate (25%)	cytoplasmic side of plasma membrane (25%)	L-glutamate gamma-semialdehyde dehydrogenase activity (25%) proline dehydrogenase activity (25%)	IPR005931 (14.3%) IPR015590 (14.3%) IPR016160 (14.3%)	Delta-1-pyrroline-5-carboxylate dehydrogenase (14.3%) Aldehyde dehydrogenase domain (14.3%) Aldehyde dehydrogenase, cysteine active site (14.3%)
ELAPQVMAFVEQGIKEGCPVCAQIK	Parabacteroides distasonis	Bacteria		Pseudomonadati			Bacteroidota			Bacteroidia			Bacteroidales				Tannerellaceae				Parabacteroides				Parabacteroides distasonis					1.2.7.1 (100%)	pyruvate synthase (100%)	GO:0006979 (14.5%) GO:0022900 (14.5%) GO:0044281 (12.9%)		GO:0005506 (14.5%) GO:0030976 (14.5%) GO:0051539 (14.5%)	response to oxidative stress (14.5%) electron transport chain (14.5%) small molecule metabolic process (12.9%)		iron ion binding (14.5%) thiamine pyrophosphate binding (14.5%) 4 iron, 4 sulfur cluster binding (14.5%)	IPR002869 (7.7%) IPR002880 (7.7%) IPR009014 (7.7%)	Pyruvate-flavodoxin oxidoreductase, central domain (7.7%) Pyruvate flavodoxin/ferredoxin oxidoreductase, pyrimidine binding domain (7.7%) Transketolase C-terminal/Pyruvate-ferredoxin oxidoreductase domain II (7.7%)
AVVSGLLNVAGLNYGALPK	Bacteroides	Bacteria		Pseudomonadati			Bacteroidota			Bacteroidia			Bacteroidales				Bacteroidaceae				Bacteroides													GO:0016301 (100%)			kinase activity (100%)	IPR025393 (50%) IPR029044 (50%)	Domain of unknown function DUF4301 (50%) Nucleotide-diphospho-sugar transferases (50%)
STGSYSLVTQQPLGGK	root																													2.7.7.6 (100%)	DNA-directed RNA polymerase (100%)	GO:0006351 (19.8%) GO:0006412 (0%) GO:0046677 (0%)	GO:0000428 (20.1%) GO:0009536 (0.1%) GO:0009507 (0.1%)	GO:0003677 (19.9%) GO:0003899 (19.9%) GO:0032549 (19.9%)	DNA-templated transcription (19.8%) translation (0%) response to antibiotic (0%)	DNA-directed RNA polymerase complex (20.1%) plastid (0.1%) chloroplast (0.1%)	DNA binding (19.9%) DNA-directed RNA polymerase activity (19.9%) ribonucleoside binding (19.9%)	IPR015712 (7.9%) IPR007120 (7.9%) IPR037033 (7.9%)	DNA-directed RNA polymerase, subunit 2 (7.9%) DNA-directed RNA polymerase, subunit 2, hybrid-binding domain (7.9%) DNA-directed RNA polymerase, subunit 2, hybrid-binding domain superfamily (7.9%)
VVCQIVSSLVKGDK	Bacteroides	Bacteria		Pseudomonadati			Bacteroidota			Bacteroidia			Bacteroidales				Bacteroidaceae				Bacteroides											GO:0006412 (16.7%)	GO:0005737 (16.7%) GO:0005840 (16.7%) GO:1990904 (16.7%)	GO:0003735 (16.7%) GO:0019843 (16.7%)	translation (16.7%)	cytoplasm (16.7%) ribosome (16.7%) ribonucleoprotein complex (16.7%)	structural constituent of ribosome (16.7%) rRNA binding (16.7%)	IPR001787 (33.3%) IPR028909 (33.3%) IPR036164 (33.3%)	Large ribosomal subunit protein bL21 (33.3%) Large ribosomal subunit protein bL21-like (33.3%) Large ribosomal subunit protein bL21-like superfamily (33.3%)
TDEQSGQTIISGMGELHLDIIIDR	Bacteroidales	Bacteria		Pseudomonadati			Bacteroidota			Bacteroidia			Bacteroidales																			GO:0032790 (20.1%)	GO:0005737 (19.8%)	GO:0003746 (20.1%) GO:0005525 (20.1%) GO:0003924 (19.8%)	ribosome disassembly (20.1%)	cytoplasm (19.8%)	translation elongation factor activity (20.1%) GTP binding (20.1%) GTPase activity (19.8%)	IPR000640 (6.3%) IPR004161 (6.3%) IPR005517 (6.3%)	Elongation factor EFG, domain V-like (6.3%) Translation elongation factor EFTu-like, domain 2 (6.3%) Translation elongation factor EFG/EF2, domain IV (6.3%)
HNIPSEDIEALIR	Parabacteroides distasonis	Bacteria		Pseudomonadati			Bacteroidota			Bacteroidia			Bacteroidales				Tannerellaceae				Parabacteroides				Parabacteroides distasonis								GO:0005829 (31%)	GO:0000287 (31%) GO:0016791 (31%) GO:0016853 (6.9%)		cytosol (31%)	magnesium ion binding (31%) phosphatase activity (31%) isomerase activity (6.9%)	IPR000150 (25%) IPR006379 (25%) IPR023214 (25%)	Cof family (25%) HAD-superfamily hydrolase, subfamily IIB (25%) HAD superfamily (25%)
KALTEANGDIELAIENMR	root																															GO:0006414 (0.2%)	GO:0005737 (49.2%) GO:0005739 (0.1%) GO:0005829 (0.1%)	GO:0003746 (50.2%) GO:0005085 (0.1%) GO:0008270 (0.1%)	translational elongation (0.2%)	cytoplasm (49.2%) mitochondrion (0.1%) cytosol (0.1%)	translation elongation factor activity (50.2%) guanyl-nucleotide exchange factor activity (0.1%) zinc ion binding (0.1%)	IPR001816 (20.1%) IPR009060 (20.1%) IPR018101 (20.1%)	Translation elongation factor EFTs/EF1B (20.1%) UBA-like superfamily (20.1%) Translation elongation factor Ts, conserved site (20.1%)
NLFFYEPGEDGPEETVILGAEKK	Parabacteroides distasonis	Bacteria		Pseudomonadati			Bacteroidota			Bacteroidia			Bacteroidales				Tannerellaceae				Parabacteroides				Parabacteroides distasonis					1.1.1.49 (100%)	glucose-6-phosphate dehydrogenase (NADP(+)) (100%)	GO:0006006 (20%) GO:0009051 (20%)	GO:0005829 (20%)	GO:0004345 (20%) GO:0050661 (20%)	glucose metabolic process (20%) pentose-phosphate shunt, oxidative branch (20%)	cytosol (20%)	glucose-6-phosphate dehydrogenase activity (20%) NADP binding (20%)	IPR001282 (20%) IPR019796 (20%) IPR022674 (20%)	Glucose-6-phosphate dehydrogenase (20%) Glucose-6-phosphate dehydrogenase, active site (20%) Glucose-6-phosphate dehydrogenase, NAD-binding (20%)
KFGEGIFGADK	Bacteroidaceae	Bacteria		Pseudomonadati			Bacteroidota			Bacteroidia			Bacteroidales				Bacteroidaceae															GO:0006412 (19.9%) GO:0042274 (19.9%)	GO:0015935 (19.9%) GO:0005840 (0.3%)	GO:0019843 (20.2%) GO:0003735 (19.9%)	translation (19.9%) ribosomal small subunit biogenesis (19.9%)	small ribosomal subunit (19.9%) ribosome (0.3%)	rRNA binding (20.2%) structural constituent of ribosome (19.9%)	IPR001912 (16.9%) IPR002942 (16.6%) IPR005709 (16.6%)	Small ribosomal subunit protein uS4, N-terminal (16.9%) RNA-binding S4 domain (16.6%) Small ribosomal subunit protein uS4, bacteria (16.6%)
IMAIHAGLECGLFLEKYPK	Parabacteroides distasonis	Bacteria		Pseudomonadati			Bacteroidota			Bacteroidia			Bacteroidales				Tannerellaceae				Parabacteroides				Parabacteroides distasonis					3.4.13.18 (100%)	cytosol non-specific dipeptidase (100%)	GO:0006508 (25%)	GO:0005829 (25%)	GO:0046872 (25%) GO:0070573 (25%)	proteolysis (25%)	cytosol (25%)	metal ion binding (25%) metallodipeptidase activity (25%)	IPR001160 (33.3%) IPR002933 (33.3%) IPR011650 (33.3%)	Peptidase M20C, Xaa-His dipeptidase (33.3%) Peptidase M20 (33.3%) Peptidase M20, dimerisation domain (33.3%)
LNVPENPIIPYIEGDGIGVDVTPAMLK	root																													1.1.1.42 (100%)	isocitrate dehydrogenase (NADP(+)) (100%)	GO:0006099 (21.6%) GO:0006097 (17.5%) GO:0006979 (0.1%)	GO:0005737 (0.1%) GO:0005829 (0.1%)	GO:0004450 (21.6%) GO:0000287 (17%) GO:0051287 (17%)	tricarboxylic acid cycle (21.6%) glyoxylate cycle (17.5%) response to oxidative stress (0.1%)	cytoplasm (0.1%) cytosol (0.1%)	isocitrate dehydrogenase (NADP+) activity (21.6%) magnesium ion binding (17%) NAD binding (17%)	IPR004439 (36.2%) IPR024084 (35.2%) IPR019818 (28.6%)	Isocitrate dehydrogenase NADP-dependent, dimeric, prokaryotic (36.2%) Isopropylmalate dehydrogenase-like domain (35.2%) Isocitrate/isopropylmalate dehydrogenase, conserved site (28.6%)
DLSDVTLGQFAGK	Bacteria	Bacteria																												1.11.1.24 (92.1%) 1.11.1.- (7.3%) 1.11.1.15 (0.7%)	thioredoxin-dependent peroxiredoxin (92.1%) Peroxidases (7.3%) Transferred entry: 1.11.1.24, 1.11.1.25, 1.11.1.26, 1.11.1.27, 1.11.1.2and 1.11.1.29 (0.7%)	GO:0034599 (46.2%)	GO:0005829 (0.4%) GO:0042597 (0.4%)	GO:0008379 (48.7%) GO:0004601 (3.9%) GO:0032843 (0.4%)	cellular response to oxidative stress (46.2%)	cytosol (0.4%) periplasmic space (0.4%)	thioredoxin peroxidase activity (48.7%) peroxidase activity (3.9%) hydroperoxide reductase activity (0.4%)	IPR036249 (17%) IPR050455 (16.9%) IPR013740 (16.8%)	Thioredoxin-like superfamily (17%) Thiol Peroxidase Tpx Subfamily (16.9%) Redoxin (16.8%)
ATVEGLGTRGEVPVFPIQIFK	Bacteroidaceae	Bacteria		Pseudomonadati			Bacteroidota			Bacteroidia			Bacteroidales				Bacteroidaceae													1.17.4.2 (100%)	ribonucleoside-triphosphate reductase (thioredoxin) (100%)	GO:0006260 (16.4%) GO:0009265 (16.4%)	GO:0031250 (16.4%)	GO:0004748 (16.4%) GO:0005524 (16.4%) GO:0008998 (16.4%)	DNA replication (16.4%) 2'-deoxyribonucleotide biosynthetic process (16.4%)	anaerobic ribonucleoside-triphosphate reductase complex (16.4%)	ribonucleoside-diphosphate reductase activity, thioredoxin disulfide as acceptor (16.4%) ATP binding (16.4%) ribonucleoside-triphosphate reductase (thioredoxin) activity (16.4%)	IPR005144 (50%) IPR012833 (50%)	ATP-cone domain (50%) Ribonucleoside-triphosphate reductase, anaerobic (50%)
YAWEEAEHASK	Bacteroidota	Bacteria		Pseudomonadati			Bacteroidota																							1.11.1.1 (100%)	NADH peroxidase (100%)			GO:0005506 (50%) GO:0004601 (21%) GO:0016491 (19.8%)			iron ion binding (50%) peroxidase activity (21%) oxidoreductase activity (19.8%)	IPR003251 (12.7%) IPR009040 (12.7%) IPR009078 (12.7%)	Rubrerythrin, diiron-binding domain (12.7%) Ferritin-like diiron domain (12.7%) Ferritin-like superfamily (12.7%)
AAVANFGNDIQVVGINDLLDADYLAYMLKYDSVHGR	Parabacteroides distasonis	Bacteria		Pseudomonadati			Bacteroidota			Bacteroidia			Bacteroidales				Tannerellaceae				Parabacteroides				Parabacteroides distasonis					1.2.1.- (100%)	With NAD(+) or NADP(+) as acceptor (100%)	GO:0006006 (16.7%) GO:0006096 (16.7%)	GO:0005737 (16.7%)	GO:0050661 (16.7%) GO:0051287 (16.7%) GO:0004365 (8.3%)	glucose metabolic process (16.7%) glycolytic process (16.7%)	cytoplasm (16.7%)	NADP binding (16.7%) NAD binding (16.7%) glyceraldehyde-3-phosphate dehydrogenase (NAD+) (phosphorylating) activity (8.3%)	IPR006424 (16.7%) IPR020828 (16.7%) IPR020829 (16.7%)	Glyceraldehyde-3-phosphate dehydrogenase, type I (16.7%) Glyceraldehyde 3-phosphate dehydrogenase, NAD(P) binding domain (16.7%) Glyceraldehyde 3-phosphate dehydrogenase, catalytic domain (16.7%)
VSNTGQLLDLSLGYTHNIYLQLPK	Parabacteroides	Bacteria		Pseudomonadati			Bacteroidota			Bacteroidia			Bacteroidales				Tannerellaceae				Parabacteroides											GO:0002181 (25%)	GO:0022625 (25%)	GO:0003735 (25%) GO:0019843 (25%)	cytoplasmic translation (25%)	cytosolic large ribosomal subunit (25%)	structural constituent of ribosome (25%) rRNA binding (25%)	IPR000702 (20%) IPR002358 (20%) IPR019906 (20%)	Large ribosomal subunit protein uL6-like (20%) Large ribosomal subunit protein uL6, conserved site (20%) Large ribosomal subunit protein uL6, bacteria (20%)
FQMATSQLDNTAR	Coriobacteriia	Bacteria		Bacillati			Actinomycetota			Coriobacteriia																						GO:0006412 (33.3%)	GO:0022625 (33.3%)	GO:0003735 (33.3%)	translation (33.3%)	cytosolic large ribosomal subunit (33.3%)	structural constituent of ribosome (33.3%)	IPR001854 (25.9%) IPR036049 (25.9%) IPR050063 (25.9%)	Large ribosomal subunit protein uL29 (25.9%) Large ribosomal subunit protein uL29 superfamily (25.9%) Universal ribosomal protein uL29 (25.9%)
ELAGWMCDVLDSINDEAVIER	root																													2.1.2.1 (100%)	glycine hydroxymethyltransferase (100%)	GO:0019264 (16.1%) GO:0035999 (15.3%) GO:0032259 (8.4%)	GO:0005829 (16.1%) GO:0005737 (0.1%) GO:0016020 (0.1%)	GO:0004372 (16.2%) GO:0030170 (16.1%) GO:0008168 (8.4%)	glycine biosynthetic process from serine (16.1%) tetrahydrofolate interconversion (15.3%) methylation (8.4%)	cytosol (16.1%) cytoplasm (0.1%) membrane (0.1%)	glycine hydroxymethyltransferase activity (16.2%) pyridoxal phosphate binding (16.1%) methyltransferase activity (8.4%)	IPR015422 (14.5%) IPR015424 (14.5%) IPR039429 (14.4%)	Pyridoxal phosphate-dependent transferase, small domain (14.5%) Pyridoxal phosphate-dependent transferase (14.5%) Serine hydroxymethyltransferase-like domain (14.4%)
TGIEAEFSGMKLELLEHAR	Bacteroidales	Bacteria		Pseudomonadati			Bacteroidota			Bacteroidia			Bacteroidales																	3.6.3.14 (100%)	Transferred entry: 7.1.2.2 (100%)			GO:0046961 (95.5%) GO:0016787 (4.5%)			proton-transporting ATPase activity, rotational mechanism (95.5%) hydrolase activity (4.5%)	IPR002699 (100%)	ATPase, V1 complex, subunit D (100%)
FGFIVRPEANKIEIK	Bacteroidaceae	Bacteria		Pseudomonadati			Bacteroidota			Bacteroidia			Bacteroidales				Bacteroidaceae															GO:0006412 (20.2%)	GO:0005840 (20.5%) GO:1990904 (20.2%)	GO:0003735 (20.2%) GO:0019843 (19%)	translation (20.2%)	ribosome (20.5%) ribonucleoprotein complex (20.2%)	structural constituent of ribosome (20.2%) rRNA binding (19%)	IPR012677 (33.3%) IPR012678 (33.3%) IPR013025 (33.3%)	Nucleotide-binding alpha-beta plait domain superfamily (33.3%) Ribosomal protein uL23/eL15/eS24 core domain superfamily (33.3%) Large ribosomal subunit protein uL23-like (33.3%)
LAPFVDFPIIFASALTK	Bacteroidaceae	Bacteria		Pseudomonadati			Bacteroidota			Bacteroidia			Bacteroidales				Bacteroidaceae															GO:0042254 (31%)		GO:0005525 (32.4%) GO:0043022 (32.4%) GO:0016787 (2.8%)	ribosome biogenesis (31%)		GTP binding (32.4%) ribosome binding (32.4%) hydrolase activity (2.8%)	IPR015946 (14.6%) IPR027417 (14.6%) IPR032859 (14.6%)	K homology domain-like, alpha/beta (14.6%) P-loop containing nucleoside triphosphate hydrolase (14.6%) GTPase Der, C-terminal KH-domain-like (14.6%)
TPEGMACGSMGPTTAGR	Bacteroidales	Bacteria		Pseudomonadati			Bacteroidota			Bacteroidia			Bacteroidales																	4.2.1.2 (100%)	fumarate hydratase (100%)	GO:0006099 (20%)		GO:0004333 (20%) GO:0042803 (20%) GO:0046872 (20%)	tricarboxylic acid cycle (20%)		fumarate hydratase activity (20%) protein homodimerization activity (20%) metal ion binding (20%)	IPR004646 (16.7%) IPR004647 (16.7%) IPR011167 (16.7%)	Fe-S hydro-lyase, tartrate dehydratase alpha-type, catalytic domain (16.7%) Fe-S hydro-lyase, tartrate dehydratase beta-type, catalytic domain (16.7%) Iron-dependent fumarate hydratase (16.7%)
VCCSASPVYYKEGEGSLAISLQSK	Bacteroidales	Bacteria		Pseudomonadati			Bacteroidota			Bacteroidia			Bacteroidales																			GO:0045493 (4%)	GO:0030313 (92%)	GO:0016798 (4%)	xylan catabolic process (4%)	cell envelope (92%)	hydrolase activity, acting on glycosyl bonds (4%)	IPR036941 (50%) IPR051648 (50%)	Receptor L-domain superfamily (50%) Cell Wall Integrity and Assembly Regulator (50%)
LQGFNVLHPMGYDAYGLPAEQYAIQTGQHPEITTK	Parabacteroides distasonis	Bacteria		Pseudomonadati			Bacteroidota			Bacteroidia			Bacteroidales				Tannerellaceae				Parabacteroides				Parabacteroides distasonis					6.1.1.4 (100%)	leucine--tRNA ligase (100%)	GO:0006429 (20%)	GO:0005829 (20%)	GO:0002161 (20%) GO:0004823 (20%) GO:0005524 (20%)	leucyl-tRNA aminoacylation (20%)	cytosol (20%)	aminoacyl-tRNA deacylase activity (20%) leucine-tRNA ligase activity (20%) ATP binding (20%)	IPR001412 (12.5%) IPR002302 (12.5%) IPR009008 (12.5%)	Aminoacyl-tRNA synthetase, class I, conserved site (12.5%) Leucine-tRNA ligase (12.5%) Valyl/Leucyl/Isoleucyl-tRNA synthetase, editing domain (12.5%)
IIELEGVPVLDPKK	Bacteroidales	Bacteria		Pseudomonadati			Bacteroidota			Bacteroidia			Bacteroidales																			GO:0006879 (19.8%)	GO:0005829 (19.8%)	GO:0004322 (19.8%) GO:0008199 (19.8%) GO:0020037 (19.8%)	intracellular iron ion homeostasis (19.8%)	cytosol (19.8%)	ferroxidase activity (19.8%) ferric iron binding (19.8%) heme binding (19.8%)	IPR008331 (16.7%) IPR009040 (16.7%) IPR009078 (16.7%)	Ferritin/DPS domain (16.7%) Ferritin-like diiron domain (16.7%) Ferritin-like superfamily (16.7%)
FFLSYANVWAGNIRPEEILKR	Bacteroides fragilis	Bacteria		Pseudomonadati			Bacteroidota			Bacteroidia			Bacteroidales				Bacteroidaceae				Bacteroides				Bacteroides fragilis					3.4.24.- (100%)	Metalloendopeptidases (100%)	GO:0016485 (25%)	GO:0005886 (25%)	GO:0004222 (25%) GO:0046872 (25%)	protein processing (25%)	plasma membrane (25%)	metalloendopeptidase activity (25%) metal ion binding (25%)	IPR000718 (20%) IPR008753 (20%) IPR018497 (20%)	Peptidase M13 (20%) Peptidase M13, N-terminal domain (20%) Peptidase M13, C-terminal domain (20%)
MIADQADNEHILQEAFLNR	Bacteroides fragilis	Bacteria		Pseudomonadati			Bacteroidota			Bacteroidia			Bacteroidales				Bacteroidaceae				Bacteroides				Bacteroides fragilis					3.1.3.23 (100%)	sugar-phosphatase (100%)		GO:0005829 (25%)	GO:0000287 (25%) GO:0016289 (25%) GO:0016791 (23.1%)		cytosol (25%)	magnesium ion binding (25%) acyl-CoA hydrolase activity (25%) phosphatase activity (23.1%)	IPR000150 (14.3%) IPR003736 (14.3%) IPR006379 (14.3%)	Cof family (14.3%) Phenylacetic acid degradation-related domain (14.3%) HAD-superfamily hydrolase, subfamily IIB (14.3%)
ALENIEGDFSDLNVALK	Parabacteroides distasonis	Bacteria		Pseudomonadati			Bacteroidota			Bacteroidia			Bacteroidales				Tannerellaceae				Parabacteroides				Parabacteroides distasonis								GO:0005840 (50%) GO:1990904 (50%)			ribosome (50%) ribonucleoprotein complex (50%)		IPR001790 (33.3%) IPR043141 (33.3%) IPR047865 (33.3%)	Large ribosomal subunit protein uL10 (33.3%) Large ribosomal subunit protein uL10-like domain superfamily (33.3%) Large ribosomal subunit protein uL10, bacteria/organella (33.3%)
ALVNFDETNESSGIYSK	Parabacteroides distasonis	Bacteria		Pseudomonadati			Bacteroidota			Bacteroidia			Bacteroidales				Tannerellaceae				Parabacteroides				Parabacteroides distasonis													IPR024299 (25%) IPR035376 (25%) IPR038143 (25%)	NigD-like N-terminal OB domain (25%) NigD-like, C-terminal domain (25%) NigD-like, C-terminal domain superfamily (25%)
TAEIINDLDHIPAIELNISCPNVK	Phocaeicola	Bacteria		Pseudomonadati			Bacteroidota			Bacteroidia			Bacteroidales				Bacteroidaceae				Phocaeicola									1.3.-.- (92.3%) 1.3.1.14 (7.7%)	Acting on the CH-CH group of donors (92.3%) dihydroorotate dehydrogenase (NAD(+)) (7.7%)	GO:0006207 (25%) GO:0044205 (25%)	GO:0005737 (25%)	GO:0004589 (15.4%) GO:0004152 (9.6%)	'de novo' pyrimidine nucleobase biosynthetic process (25%) 'de novo' UMP biosynthetic process (25%)	cytoplasm (25%)	dihydroorotate dehydrogenase (NAD+) activity (15.4%) dihydroorotate dehydrogenase activity (9.6%)	IPR001295 (12.5%) IPR005720 (12.5%) IPR012135 (12.5%)	Dihydroorotate dehydrogenase, conserved site (12.5%) Dihydroorotate dehydrogenase, catalytic (12.5%) Dihydroorotate dehydrogenase, class 1/ 2 (12.5%)
ALPMGNGTVQDAVTDR	Bacteroidales	Bacteria		Pseudomonadati			Bacteroidota			Bacteroidia			Bacteroidales																				GO:0005737 (48.5%)	GO:0003746 (51.5%)		cytoplasm (48.5%)	translation elongation factor activity (51.5%)	IPR001816 (20%) IPR009060 (20%) IPR014039 (20%)	Translation elongation factor EFTs/EF1B (20%) UBA-like superfamily (20%) Translation elongation factor EFTs/EF1B, dimerisation (20%)
VKEAYDLLVEGK	Bacteroidales	Bacteria		Pseudomonadati			Bacteroidota			Bacteroidia			Bacteroidales																	5.4.2.12 (100%)	phosphoglycerate mutase (2,3-diphosphoglycerate-independent) (100%)	GO:0006007 (20%) GO:0006096 (20%)	GO:0005829 (20%)	GO:0004619 (20%) GO:0030145 (20%)	glucose catabolic process (20%) glycolytic process (20%)	cytosol (20%)	phosphoglycerate mutase activity (20%) manganese ion binding (20%)	IPR005995 (20.2%) IPR011258 (20.2%) IPR006124 (20%)	Phosphoglycerate mutase, 2,3-bisphosphoglycerate-independent (20.2%) BPG-independent PGAM, N-terminal (20.2%) Metalloenzyme (20%)
DAGYTAVISHR	root																													4.2.1.11 (99.9%) 6.3.4.2 (0.1%)	phosphopyruvate hydratase (99.9%) CTP synthase (glutamine hydrolyzing) (0.1%)	GO:0006096 (16.7%) GO:0019856 (0%) GO:0044210 (0%)	GO:0000015 (16.7%) GO:0005576 (16.7%) GO:0009986 (16%)	GO:0000287 (16.7%) GO:0004634 (16.7%) GO:0016829 (0.1%)	glycolytic process (16.7%) pyrimidine nucleobase biosynthetic process (0%) 'de novo' CTP biosynthetic process (0%)	phosphopyruvate hydratase complex (16.7%) extracellular region (16.7%) cell surface (16%)	magnesium ion binding (16.7%) phosphopyruvate hydratase activity (16.7%) lyase activity (0.1%)	IPR000941 (16.8%) IPR020810 (16.8%) IPR036849 (16.8%)	Enolase (16.8%) Enolase, C-terminal TIM barrel domain (16.8%) Enolase-like, C-terminal domain superfamily (16.8%)
MREEDPTWVIEQSK	Bacteroidales	Bacteria		Pseudomonadati			Bacteroidota			Bacteroidia			Bacteroidales																			GO:0032790 (25.2%)		GO:0003746 (25.2%) GO:0005525 (25.2%) GO:0003924 (24.3%)	ribosome disassembly (25.2%)		translation elongation factor activity (25.2%) GTP binding (25.2%) GTPase activity (24.3%)	IPR035647 (7.7%) IPR041095 (7.7%) IPR005517 (7.6%)	EF-G domain III/V-like (7.7%) Elongation Factor G, domain II (7.7%) Translation elongation factor EFG/EF2, domain IV (7.6%)
VAIIEPSEGSPAAEIGLK	Bacteroidaceae	Bacteria		Pseudomonadati			Bacteroidota			Bacteroidia			Bacteroidales				Bacteroidaceae													3.4.21.- (80%) 3.4.21.102 (20%)	Serine endopeptidases (80%) C-terminal processing peptidase (20%)	GO:0006508 (20.2%) GO:0007165 (20.2%)	GO:0030288 (20.2%)	GO:0004175 (19.1%) GO:0008236 (19.1%) GO:0004252 (1.1%)	proteolysis (20.2%) signal transduction (20.2%)	outer membrane-bounded periplasmic space (20.2%)	endopeptidase activity (19.1%) serine-type peptidase activity (19.1%) serine-type endopeptidase activity (1.1%)	IPR001478 (16.7%) IPR004447 (16.7%) IPR005151 (16.7%)	PDZ domain (16.7%) C-terminal-processing peptidase S41A (16.7%) Tail specific protease (16.7%)
TLLQYSPSSTNSQPWHFIVASTEEGKAR	Enterobacterales	Bacteria		Pseudomonadati			Pseudomonadota			Gammaproteobacteria			Enterobacterales																	1.5.1.34 (66.7%) 1.-.-.- (33.3%)	6,7-dihydropteridine reductase (66.7%) Oxidoreductases (33.3%)	GO:0046256 (28.2%)	GO:0005829 (28.2%) GO:0016020 (0%)	GO:0046857 (28.1%) GO:0004155 (15%) GO:0016491 (0.4%)	2,4,6-trinitrotoluene catabolic process (28.2%)	cytosol (28.2%) membrane (0%)	oxidoreductase activity, acting on other nitrogenous compounds as donors, with NAD or NADP as acceptor (28.1%) 6,7-dihydropteridine reductase activity (15%) oxidoreductase activity (0.4%)	IPR029479 (25.2%) IPR000415 (25.2%) IPR050627 (24.9%)	Nitroreductase (25.2%) Nitroreductase-like (25.2%) Nitroreductase/BluB (24.9%)
KDELAFILSPDGSTPAK	Bacteroides fragilis	Bacteria		Pseudomonadati			Bacteroidota			Bacteroidia			Bacteroidales				Bacteroidaceae				Bacteroides				Bacteroides fragilis					1.13.11.24 (100%)	quercetin 2,3-dioxygenase (100%)			GO:0046872 (87.5%) GO:0008127 (12.5%)			metal ion binding (87.5%) quercetin 2,3-dioxygenase activity (12.5%)	IPR003829 (20%) IPR011051 (20%) IPR012093 (20%)	Pirin, N-terminal domain (20%) RmlC-like cupin domain superfamily (20%) Pirin (20%)
VLFEHNAVGLYGENGVEGVHLVKR	Bacteria	Bacteria																												1.8.1.9 (100%)	thioredoxin-disulfide reductase (NADPH) (100%)	GO:0019430 (32.8%)	GO:0005737 (32.8%)	GO:0004791 (32.8%) GO:0016491 (1.6%)	removal of superoxide radicals (32.8%)	cytoplasm (32.8%)	thioredoxin-disulfide reductase (NADPH) activity (32.8%) oxidoreductase activity (1.6%)	IPR036188 (20.4%) IPR050097 (20.4%) IPR005982 (19.4%)	FAD/NAD(P)-binding domain superfamily (20.4%) Ferredoxin--NADP reductase type 2 (20.4%) Thioredoxin reductase (19.4%)
AIKPVNEADTEK	Bacteroidaceae	Bacteria		Pseudomonadati			Bacteroidota			Bacteroidia			Bacteroidales				Bacteroidaceae															GO:0032790 (25.1%)		GO:0003746 (25.1%) GO:0005525 (25.1%) GO:0003924 (24.6%)	ribosome disassembly (25.1%)		translation elongation factor activity (25.1%) GTP binding (25.1%) GTPase activity (24.6%)	IPR000640 (7.4%) IPR005517 (7.4%) IPR009000 (7.4%)	Elongation factor EFG, domain V-like (7.4%) Translation elongation factor EFG/EF2, domain IV (7.4%) Translation protein, beta-barrel domain superfamily (7.4%)
MMNSNQFDAENEAIR
ETLFEEETKPGLTGYDKGVITELGAVNVMTGIYTGR
TLTISDNGVGMTRDEVIDHLGTIAK	Enterobacteriaceae	Bacteria		Pseudomonadati			Pseudomonadota			Gammaproteobacteria			Enterobacterales				Enterobacteriaceae															GO:0006457 (0.1%) GO:0006974 (0.1%) GO:0009408 (0.1%)	GO:0005737 (19.3%) GO:0005829 (0.1%) GO:0005886 (0.1%)	GO:0005524 (19.7%) GO:0016887 (19.7%) GO:0051082 (19.7%)	protein folding (0.1%) DNA damage response (0.1%) response to heat (0.1%)	cytoplasm (19.3%) cytosol (0.1%) plasma membrane (0.1%)	ATP binding (19.7%) ATP hydrolysis activity (19.7%) unfolded protein binding (19.7%)	IPR001404 (14.9%) IPR020575 (14.9%) IPR036890 (14.9%)	Heat shock protein Hsp90 family (14.9%) Heat shock protein Hsp90, N-terminal (14.9%) Histidine kinase/HSP90-like ATPase superfamily (14.9%)
ELPAGIVIPYNKR	Bacteroides	Bacteria		Pseudomonadati			Bacteroidota			Bacteroidia			Bacteroidales				Bacteroidaceae				Bacteroides																	IPR006665 (25%) IPR011990 (25%) IPR024480 (25%)	OmpA-like domain (25%) Tetratricopeptide-like helical domain superfamily (25%) Domain of unknown function DUF3868 (25%)
KKMPIGVMVTLRR	Bacteroidales	Bacteria		Pseudomonadati			Bacteroidota			Bacteroidia			Bacteroidales																			GO:0006412 (17%)	GO:0005840 (17%) GO:1990904 (16.9%) GO:0022625 (0.1%)	GO:0003735 (17%) GO:0000049 (16%) GO:0019843 (16%)	translation (17%)	ribosome (17%) ribonucleoprotein complex (16.9%) cytosolic large ribosomal subunit (0.1%)	structural constituent of ribosome (17%) tRNA binding (16%) rRNA binding (16%)	IPR002132 (20%) IPR022803 (20%) IPR031309 (20%)	Large ribosomal subunit protein uL5 (20%) Large ribosomal subunit protein uL5 domain superfamily (20%) Large ribosomal subunit protein uL5, C-terminal (20%)
AHCFFHQVEALYVDR	Bacteroidales	Bacteria		Pseudomonadati			Bacteroidota			Bacteroidia			Bacteroidales																	6.1.1.20 (100%)	phenylalanine--tRNA ligase (100%)	GO:0006432 (16.7%)	GO:0005737 (16.7%)	GO:0000049 (16.7%) GO:0004826 (16.7%) GO:0005524 (16.7%)	phenylalanyl-tRNA aminoacylation (16.7%)	cytoplasm (16.7%)	tRNA binding (16.7%) phenylalanine-tRNA ligase activity (16.7%) ATP binding (16.7%)	IPR002319 (14.5%) IPR004188 (14.5%) IPR006195 (14.5%)	Phenylalanyl-tRNA synthetase (14.5%) Phenylalanine-tRNA ligase, class II, N-terminal (14.5%) Aminoacyl-tRNA synthetase, class II (14.5%)
SQAEEKEAVACGYWHLWR	Parabacteroides	Bacteria		Pseudomonadati			Bacteroidota			Bacteroidia			Bacteroidales				Tannerellaceae				Parabacteroides									1.2.7.1 (83.3%) 1.2.7.- (16.7%)	pyruvate synthase (83.3%) With an iron-sulfur protein as acceptor (16.7%)	GO:0006979 (14.5%) GO:0022900 (14.5%) GO:0044281 (13%)		GO:0005506 (14.5%) GO:0030976 (14.5%) GO:0051539 (14.5%)	response to oxidative stress (14.5%) electron transport chain (14.5%) small molecule metabolic process (13%)		iron ion binding (14.5%) thiamine pyrophosphate binding (14.5%) 4 iron, 4 sulfur cluster binding (14.5%)	IPR002869 (7.7%) IPR002880 (7.7%) IPR009014 (7.7%)	Pyruvate-flavodoxin oxidoreductase, central domain (7.7%) Pyruvate flavodoxin/ferredoxin oxidoreductase, pyrimidine binding domain (7.7%) Transketolase C-terminal/Pyruvate-ferredoxin oxidoreductase domain II (7.7%)
DRKEPYELGDNESHLCFR	Parabacteroides distasonis	Bacteria		Pseudomonadati			Bacteroidota			Bacteroidia			Bacteroidales				Tannerellaceae				Parabacteroides				Parabacteroides distasonis					4.4.1.5 (100%)	lactoylglutathione lyase (100%)	GO:0019243 (27.3%)	GO:0005737 (27.3%)	GO:0004462 (36.4%) GO:0016829 (9.1%)	methylglyoxal catabolic process to D-lactate via S-lactoyl-glutathione (27.3%)	cytoplasm (27.3%)	lactoylglutathione lyase activity (36.4%) lyase activity (9.1%)	IPR004360 (33.3%) IPR029068 (33.3%) IPR037523 (33.3%)	Glyoxalase/fosfomycin resistance/dioxygenase domain (33.3%) Glyoxalase/Bleomycin resistance protein/Dihydroxybiphenyl dioxygenase (33.3%) Vicinal oxygen chelate (VOC), core domain (33.3%)
GYNKIEDLPEDVLK	Parabacteroides distasonis	Bacteria		Pseudomonadati			Bacteroidota			Bacteroidia			Bacteroidales				Tannerellaceae				Parabacteroides				Parabacteroides distasonis					6.3.5.5 (100%)	carbamoyl-phosphate synthase (glutamine-hydrolyzing) (100%)	GO:0006221 (14%) GO:0006526 (14%) GO:0006541 (14%)	GO:0005737 (14%)	GO:0004088 (14%) GO:0005524 (14%) GO:0046872 (14%)	pyrimidine nucleotide biosynthetic process (14%) L-arginine biosynthetic process (14%) glutamine metabolic process (14%)	cytoplasm (14%)	carbamoyl-phosphate synthase (glutamine-hydrolyzing) activity (14%) ATP binding (14%) metal ion binding (14%)	IPR005479 (10%) IPR005480 (10%) IPR005483 (10%)	Carbamoyl phosphate synthase, ATP-binding domain (10%) Carbamoyl-phosphate synthetase, large subunit oligomerisation domain (10%) Carbamoyl phosphate synthase, CPSase domain (10%)
TDVYENLHAAGVVDPAKVTR	Bacteroidaceae	Bacteria		Pseudomonadati			Bacteroidota			Bacteroidia			Bacteroidales				Bacteroidaceae													5.6.1.7 (100%)	chaperonin ATPase (100%)	GO:0042026 (17.4%)	GO:0005737 (15.9%)	GO:0005524 (17.4%) GO:0140662 (17.4%) GO:0016853 (15.9%)	protein refolding (17.4%)	cytoplasm (15.9%)	ATP binding (17.4%) ATP-dependent protein folding chaperone (17.4%) isomerase activity (15.9%)	IPR001844 (16.7%) IPR002423 (16.7%) IPR018370 (16.7%)	Chaperonin Cpn60/GroEL (16.7%) Chaperonin Cpn60/GroEL/TCP-1 family (16.7%) Chaperonin Cpn60, conserved site (16.7%)
CSANPIIPR	Bacteroidales	Bacteria		Pseudomonadati			Bacteroidota			Bacteroidia			Bacteroidales																	2.4.1.- (66.7%) 2.4.1.319 (33.3%)	Hexosyltransferases (66.7%) beta-1,4-mannooligosaccharide phosphorylase (33.3%)			GO:0016757 (68.9%) GO:0016798 (27.9%) GO:0016787 (3.3%)			glycosyltransferase activity (68.9%) hydrolase activity, acting on glycosyl bonds (27.9%) hydrolase activity (3.3%)	IPR007184 (50%) IPR023296 (50%)	Mannoside phosphorylase (50%) Glycosyl hydrolase, five-bladed beta-propeller domain superfamily (50%)
YGMNSTCGLIVNSSR	Bacteroidota	Bacteria		Pseudomonadati			Bacteroidota																							4.1.1.23 (100%)	orotidine-5'-phosphate decarboxylase (100%)	GO:0006207 (32.9%) GO:0044205 (32.4%) GO:0009220 (0.9%)		GO:0004590 (33.2%) GO:0016829 (0.6%)	'de novo' pyrimidine nucleobase biosynthetic process (32.9%) 'de novo' UMP biosynthetic process (32.4%) pyrimidine ribonucleotide biosynthetic process (0.9%)		orotidine-5'-phosphate decarboxylase activity (33.2%) lyase activity (0.6%)	IPR011060 (25.1%) IPR011995 (25.1%) IPR013785 (25.1%)	Ribulose-phosphate binding barrel (25.1%) Orotidine 5'-phosphate decarboxylase, type 2 (25.1%) Aldolase-type TIM barrel (25.1%)
KGGNHEEQVILDTLNR	Bacteroidales	Bacteria		Pseudomonadati			Bacteroidota			Bacteroidia			Bacteroidales																	3.13.2.1 (95.8%) 3.3.1.1 (4.2%)	adenosylhomocysteinase (95.8%) Transferred entry: 3.13.2.1 (4.2%)	GO:0006730 (20%) GO:0033353 (20%) GO:0071269 (20%)	GO:0005829 (20%)	GO:0004013 (20%)	one-carbon metabolic process (20%) S-adenosylmethionine cycle (20%) L-homocysteine biosynthetic process (20%)	cytosol (20%)	adenosylhomocysteinase activity (20%)	IPR000043 (20%) IPR015878 (20%) IPR020082 (20%)	Adenosylhomocysteinase-like (20%) S-adenosyl-L-homocysteine hydrolase, NAD binding domain (20%) S-adenosyl-L-homocysteine hydrolase, conserved site (20%)
EADIVAQAGQK	Bacteria	Bacteria																												7.4.2.8 (100%)	protein-secreting ATPase (100%)	GO:0006605 (11.2%) GO:0017038 (11.2%) GO:0043952 (11.2%)	GO:0005829 (11.2%) GO:0005886 (11.2%) GO:0031522 (11.2%)	GO:0005524 (11.2%) GO:0046872 (10.2%) GO:0008564 (0.5%)	protein targeting (11.2%) protein import (11.2%) protein transport by the Sec complex (11.2%)	cytosol (11.2%) plasma membrane (11.2%) cell envelope Sec protein transport complex (11.2%)	ATP binding (11.2%) metal ion binding (10.2%) protein-exporting ATPase activity (0.5%)	IPR000185 (7.9%) IPR001650 (7.9%) IPR011115 (7.9%)	Protein translocase subunit SecA (7.9%) Helicase, C-terminal domain-like (7.9%) SecA DEAD-like, N-terminal (7.9%)
AEYTPHVDTGDYIIVLNADK	Gammaproteobacteria	Bacteria		Pseudomonadati			Pseudomonadota			Gammaproteobacteria																						GO:0006412 (19.8%) GO:0017148 (19.8%) GO:0002181 (0%)	GO:0022625 (19.8%) GO:0005840 (0.6%) GO:0005737 (0.1%)	GO:0003735 (19.9%) GO:0003729 (19.8%) GO:0008270 (0%)	translation (19.8%) negative regulation of translation (19.8%) cytoplasmic translation (0%)	cytosolic large ribosomal subunit (19.8%) ribosome (0.6%) cytoplasm (0.1%)	structural constituent of ribosome (19.9%) mRNA binding (19.8%) zinc ion binding (0%)	IPR005822 (25%) IPR005823 (25%) IPR036899 (25%)	Large ribosomal subunit protein uL13 (25%) Large ribosomal subunit protein uL13, bacteria (25%) Large ribosomal subunit protein uL13 superfamily (25%)
AALIDCLAPDR	Bacteria	Bacteria																														GO:0034220 (22%) GO:0006811 (2.5%) GO:0006974 (0%)	GO:0009279 (24.7%) GO:0046930 (24.6%) GO:0016020 (0.1%)	GO:0015288 (24.6%) GO:0016740 (1.2%) GO:0015075 (0%)	monoatomic ion transmembrane transport (22%) monoatomic ion transport (2.5%) DNA damage response (0%)	cell outer membrane (24.7%) pore complex (24.6%) membrane (0.1%)	porin activity (24.6%) transferase activity (1.2%) monoatomic ion transmembrane transporter activity (0%)	IPR006665 (12.7%) IPR036737 (12.7%) IPR050330 (12.6%)	OmpA-like domain (12.7%) OmpA-like domain superfamily (12.7%) Bacterial Outer Membrane Structural/Functional (12.6%)
WSVDEPIIISTSDAESLKK	Bacteroides fragilis	Bacteria		Pseudomonadati			Bacteroidota			Bacteroidia			Bacteroidales				Bacteroidaceae				Bacteroides				Bacteroides fragilis								GO:0033178 (50%)	GO:0046961 (50%)		proton-transporting two-sector ATPase complex, catalytic domain (50%)	proton-transporting ATPase activity, rotational mechanism (50%)	IPR002842 (100%)	V-type ATPase subunit E (100%)
VLLVDKDGNVTVGAPTVDGAK	Bacteroides	Bacteria		Pseudomonadati			Bacteroidota			Bacteroidia			Bacteroidales				Bacteroidaceae				Bacteroides											GO:0006412 (16.7%)	GO:0005737 (16.7%) GO:0005840 (16.7%) GO:1990904 (16.7%)	GO:0003735 (16.7%) GO:0019843 (16.7%)	translation (16.7%)	cytoplasm (16.7%) ribosome (16.7%) ribonucleoprotein complex (16.7%)	structural constituent of ribosome (16.7%) rRNA binding (16.7%)	IPR001787 (33.3%) IPR028909 (33.3%) IPR036164 (33.3%)	Large ribosomal subunit protein bL21 (33.3%) Large ribosomal subunit protein bL21-like (33.3%) Large ribosomal subunit protein bL21-like superfamily (33.3%)
DTDGGTGFMHESFHKDNPSDYTR	Parabacteroides distasonis	Bacteria		Pseudomonadati			Bacteroidota			Bacteroidia			Bacteroidales				Tannerellaceae				Parabacteroides				Parabacteroides distasonis							GO:0005975 (64.7%)		GO:0016787 (35.3%)	carbohydrate metabolic process (64.7%)		hydrolase activity (35.3%)	IPR008313 (33.3%) IPR008928 (33.3%) IPR012341 (33.3%)	Metal-independent alpha-mannosidase (33.3%) Six-hairpin glycosidase superfamily (33.3%) Six-hairpin glycosidase-like superfamily (33.3%)
IVNDTEIEGSK	Bacteroidales	Bacteria		Pseudomonadati			Bacteroidota			Bacteroidia			Bacteroidales																	3.2.1.- (100%)	Glycosidases, i.e. enzymes hydrolyzing O- and S-glycosyl compounds (100%)	GO:0005975 (19.1%) GO:0006516 (19.1%)	GO:0005829 (19.1%)	GO:0000224 (19.1%) GO:0030246 (19.1%) GO:0016798 (4.5%)	carbohydrate metabolic process (19.1%) glycoprotein catabolic process (19.1%)	cytosol (19.1%)	peptide-N4-(N-acetyl-beta-glucosaminyl)asparagine amidase activity (19.1%) carbohydrate binding (19.1%) hydrolase activity, acting on glycosyl bonds (4.5%)	IPR005887 (16.7%) IPR008928 (16.7%) IPR012939 (16.7%)	Glycosyl hydrolase family 92, alpha-1,2-mannosidase, putative (16.7%) Six-hairpin glycosidase superfamily (16.7%) Glycosyl hydrolase family 92 (16.7%)
MGEVSALAEKLNCEVIPADATSVEDLENVFKR	Phocaeicola	Bacteria		Pseudomonadati			Bacteroidota			Bacteroidia			Bacteroidales				Bacteroidaceae				Phocaeicola									1.3.1.9 (100%)	enoyl-[acyl-carrier-protein] reductase (NADH) (100%)	GO:0006633 (50%)		GO:0004318 (50%)	fatty acid biosynthetic process (50%)		enoyl-[acyl-carrier-protein] reductase (NADH) activity (50%)	IPR002347 (33.3%) IPR014358 (33.3%) IPR036291 (33.3%)	Short-chain dehydrogenase/reductase SDR (33.3%) Enoyl-[acyl-carrier-protein] reductase (NADH) (33.3%) NAD(P)-binding domain superfamily (33.3%)
YSQNAPLTMYDEVNTK	Pseudomonadati	Bacteria		Pseudomonadati																										4.2.1.2 (100%)	fumarate hydratase (100%)	GO:0006099 (20.2%)		GO:0046872 (20.6%) GO:0051539 (20.6%) GO:0004333 (20.2%)	tricarboxylic acid cycle (20.2%)		metal ion binding (20.6%) 4 iron, 4 sulfur cluster binding (20.6%) fumarate hydratase activity (20.2%)	IPR004646 (16.9%) IPR051208 (16.9%) IPR004647 (16.6%)	Fe-S hydro-lyase, tartrate dehydratase alpha-type, catalytic domain (16.9%) Class-I Fumarase/Tartrate Dehydratase (16.9%) Fe-S hydro-lyase, tartrate dehydratase beta-type, catalytic domain (16.6%)
QADREGFPEVAEAYKR	Bacteria	Bacteria																												1.11.1.1 (100%)	NADH peroxidase (100%)			GO:0005506 (48.9%) GO:0016491 (25.3%) GO:0004601 (15%)			iron ion binding (48.9%) oxidoreductase activity (25.3%) peroxidase activity (15%)	IPR003251 (12.8%) IPR009040 (12.8%) IPR052773 (12.8%)	Rubrerythrin, diiron-binding domain (12.8%) Ferritin-like diiron domain (12.8%) Anaerobic Bacterial Peroxidase-Related (12.8%)
YQLIKENLVK	Parabacteroides	Bacteria		Pseudomonadati			Bacteroidota			Bacteroidia			Bacteroidales				Tannerellaceae				Parabacteroides									5.2.1.8 (100%)	peptidylprolyl isomerase (100%)	GO:0015031 (16.7%) GO:0043335 (16.7%) GO:0051083 (16.7%)		GO:0003755 (16.7%) GO:0043022 (16.7%) GO:0044183 (16.7%)	protein transport (16.7%) protein unfolding (16.7%) 'de novo' cotranslational protein folding (16.7%)		peptidyl-prolyl cis-trans isomerase activity (16.7%) ribosome binding (16.7%) protein folding chaperone (16.7%)	IPR005215 (20%) IPR008881 (20%) IPR027304 (20%)	Trigger factor (20%) Trigger factor, ribosome-binding, bacterial (20%) Trigger factor/SurA domain superfamily (20%)
YAIVANDVRK	root																													1.16.-.- (99.5%) 1.16.3.1 (0.5%)	Oxidizing metal ions (99.5%) ferroxidase (0.5%)	GO:0006879 (14.5%) GO:0030261 (14.5%) GO:0006950 (0.1%)	GO:0005737 (14.5%) GO:0009295 (12.1%) GO:0016020 (0.1%)	GO:0008199 (14.7%) GO:0016722 (14.7%) GO:0003677 (14.5%)	intracellular iron ion homeostasis (14.5%) chromosome condensation (14.5%) response to stress (0.1%)	cytoplasm (14.5%) nucleoid (12.1%) membrane (0.1%)	ferric iron binding (14.7%) oxidoreductase activity, acting on metal ions (14.7%) DNA binding (14.5%)	IPR002177 (16.7%) IPR008331 (16.7%) IPR009078 (16.7%)	DNA-binding protein Dps (16.7%) Ferritin/DPS domain (16.7%) Ferritin-like superfamily (16.7%)
ILLNHFAADVENELK	Parabacteroides	Bacteria		Pseudomonadati			Bacteroidota			Bacteroidia			Bacteroidales				Tannerellaceae				Parabacteroides									3.4.13.18 (100%)	cytosol non-specific dipeptidase (100%)	GO:0006508 (25%)	GO:0005829 (25%)	GO:0046872 (25%) GO:0070573 (25%)	proteolysis (25%)	cytosol (25%)	metal ion binding (25%) metallodipeptidase activity (25%)	IPR001160 (33.3%) IPR002933 (33.3%) IPR011650 (33.3%)	Peptidase M20C, Xaa-His dipeptidase (33.3%) Peptidase M20 (33.3%) Peptidase M20, dimerisation domain (33.3%)
NMENLKSEFFIPLMVDK	Bacteroidales	Bacteria		Pseudomonadati			Bacteroidota			Bacteroidia			Bacteroidales																	1.4.1.13 (100%)	glutamate synthase (NADPH) (100%)			GO:0016740 (96.8%) GO:0004355 (1.6%) GO:0016779 (1.6%)			transferase activity (96.8%) glutamate synthase (NADPH) activity (1.6%) nucleotidyltransferase activity (1.6%)	IPR029044 (99.2%) IPR005835 (0.8%)	Nucleotide-diphospho-sugar transferases (99.2%) Nucleotidyl transferase domain (0.8%)
HYELIGFIDKYK	Escherichia coli	Bacteria		Pseudomonadati			Pseudomonadota			Gammaproteobacteria			Enterobacterales				Enterobacteriaceae				Escherichia				Escherichia coli					2.3.1.18 (66.7%) 1.2.4.1 (33.3%)	galactoside O-acetyltransferase (66.7%) pyruvate dehydrogenase (acetyl-transferring) (33.3%)			GO:0016747 (72.7%) GO:0008870 (18.2%) GO:0004739 (9.1%)			acyltransferase activity, transferring groups other than amino-acyl groups (72.7%) galactoside O-acetyltransferase activity (18.2%) pyruvate dehydrogenase (acetyl-transferring) activity (9.1%)	IPR011004 (20%) IPR018357 (20%) IPR020019 (20%)	Trimeric LpxA-like superfamily (20%) Hexapeptide transferase, conserved site (20%) Acyltransferase PglD-like (20%)
KVEIPGVATTASPSSEVGR	Enterobacteriaceae	Bacteria		Pseudomonadati			Pseudomonadota			Gammaproteobacteria			Enterobacterales				Enterobacteriaceae															GO:0006950 (100%)			response to stress (100%)			IPR025543 (20.3%) IPR051096 (20.3%) IPR010854 (20.1%)	Dodecin-like (20.3%) BhsA/McbA stress and biofilm-associated protein (20.3%) YdgH/BhsA/McbA-like domain (20.1%)
TMIEHSCELVEFAPNEFVPGTVVR	Bacteroides fragilis	Bacteria		Pseudomonadati			Bacteroidota			Bacteroidia			Bacteroidales				Bacteroidaceae				Bacteroides				Bacteroides fragilis							GO:0006354 (50%) GO:0031564 (50%)			DNA-templated transcription elongation (50%) transcription antitermination (50%)			IPR006645 (33.3%) IPR036735 (33.3%) IPR043425 (33.3%)	NusG-like, N-terminal (33.3%) NusG, N-terminal domain superfamily (33.3%) NusG-like (33.3%)
VMEKQEPPIR	Bacteroidales	Bacteria		Pseudomonadati			Bacteroidota			Bacteroidia			Bacteroidales																	6.1.1.20 (100%)	phenylalanine--tRNA ligase (100%)	GO:0006432 (16.7%)	GO:0005737 (16.7%)	GO:0000049 (16.7%) GO:0000287 (16.7%) GO:0004826 (16.7%)	phenylalanyl-tRNA aminoacylation (16.7%)	cytoplasm (16.7%)	tRNA binding (16.7%) magnesium ion binding (16.7%) phenylalanine-tRNA ligase activity (16.7%)	IPR002319 (14.6%) IPR004188 (14.6%) IPR006195 (14.6%)	Phenylalanyl-tRNA synthetase (14.6%) Phenylalanine-tRNA ligase, class II, N-terminal (14.6%) Aminoacyl-tRNA synthetase, class II (14.6%)
ASMPGMMDTILNLGLNDEVVEGLSR	Bacteroidales	Bacteria		Pseudomonadati			Bacteroidota			Bacteroidia			Bacteroidales																	2.7.9.1 (100%)	pyruvate, phosphate dikinase (100%)			GO:0005524 (25.1%) GO:0016301 (25.1%) GO:0050242 (25.1%)			ATP binding (25.1%) kinase activity (25.1%) pyruvate, phosphate dikinase activity (25.1%)	IPR002192 (10.1%) IPR010121 (10.1%) IPR013815 (10.1%)	Pyruvate phosphate dikinase, AMP/ATP-binding (10.1%) Pyruvate, phosphate dikinase (10.1%) ATP-grasp fold, subdomain 1 (10.1%)
LIEEMGIGHYPVCIAK	Bacteroides	Bacteria		Pseudomonadati			Bacteroidota			Bacteroidia			Bacteroidales				Bacteroidaceae				Bacteroides									6.3.4.3 (100%)	formate--tetrahydrofolate ligase (100%)	GO:0035999 (33.3%)		GO:0004329 (33.3%) GO:0005524 (33.3%)	tetrahydrofolate interconversion (33.3%)		formate-tetrahydrofolate ligase activity (33.3%) ATP binding (33.3%)	IPR000559 (33.3%) IPR020628 (33.3%) IPR027417 (33.3%)	Formate-tetrahydrofolate ligase, FTHFS (33.3%) Formate-tetrahydrofolate ligase, FTHFS, conserved site (33.3%) P-loop containing nucleoside triphosphate hydrolase (33.3%)
GQVLAKPGTIKPHTK	root																													3.6.5.3 (100%)	protein-synthesizing GTPase (100%)	GO:0006414 (0%) GO:0046677 (0%)	GO:0005829 (19%) GO:0032045 (8%) GO:0005886 (1%)	GO:0003746 (19.4%) GO:0005525 (19.2%) GO:0003924 (11.4%)	translational elongation (0%) response to antibiotic (0%)	cytosol (19%) guanyl-nucleotide exchange factor complex (8%) plasma membrane (1%)	translation elongation factor activity (19.4%) GTP binding (19.2%) GTPase activity (11.4%)	IPR050055 (11.6%) IPR009000 (10.9%) IPR004160 (10.8%)	Elongation factor Tu GTPase (11.6%) Translation protein, beta-barrel domain superfamily (10.9%) Translation elongation factor EFTu/EF1A, C-terminal (10.8%)
CPVYQNVDALPHTDPQEIKK	Bacteroides	Bacteria		Pseudomonadati			Bacteroidota			Bacteroidia			Bacteroidales				Bacteroidaceae				Bacteroides									2.3.1.39 (100%)	[acyl-carrier-protein] S-malonyltransferase (100%)			GO:0004314 (94.7%) GO:0016746 (5.3%)			[acyl-carrier-protein] S-malonyltransferase activity (94.7%) acyltransferase activity (5.3%)	IPR001227 (14.3%) IPR004410 (14.3%) IPR014043 (14.3%)	Acyl transferase domain superfamily (14.3%) Malonyl CoA-acyl carrier protein transacylase, FabD-type (14.3%) Acyl transferase domain (14.3%)
ARLEAEKEANKAK	Parabacteroides	Bacteria		Pseudomonadati			Bacteroidota			Bacteroidia			Bacteroidales				Tannerellaceae				Parabacteroides											GO:0006412 (25%)	GO:0005737 (25%) GO:0015935 (25%)	GO:0003735 (25%)	translation (25%)	cytoplasm (25%) small ribosomal subunit (25%)	structural constituent of ribosome (25%)	IPR000307 (50%) IPR023803 (50%)	Small ribosomal subunit protein bS16 (50%) Small ribosomal subunit protein bS16 domain superfamily (50%)
LIESNTTIPTKKSETFTTAVDNQPSVEIHILQGER	Parabacteroides	Bacteria		Pseudomonadati			Bacteroidota			Bacteroidia			Bacteroidales				Tannerellaceae				Parabacteroides												GO:0005737 (21.3%) GO:0070013 (8.5%)	GO:0005524 (23.4%) GO:0051082 (23.4%) GO:0140662 (23.4%)		cytoplasm (21.3%) intracellular organelle lumen (8.5%)	ATP binding (23.4%) unfolded protein binding (23.4%) ATP-dependent protein folding chaperone (23.4%)	IPR012725 (16.7%) IPR013126 (16.7%) IPR018181 (16.7%)	Chaperone DnaK (16.7%) Heat shock protein 70 family (16.7%) Heat shock protein 70, conserved site (16.7%)
VMNIPTVAIYTHVDR	Parabacteroides	Bacteria		Pseudomonadati			Bacteroidota			Bacteroidia			Bacteroidales				Tannerellaceae				Parabacteroides									6.3.4.14 (70.6%) 6.4.1.7 (17.6%) 6.4.1.1 (5.9%)	biotin carboxylase (70.6%) 2-oxoglutarate carboxylase (17.6%) pyruvate carboxylase (5.9%)	GO:2001295 (18.8%)		GO:0005524 (21.3%) GO:0046872 (21.3%) GO:0003989 (17.5%)	malonyl-CoA biosynthetic process (18.8%)		ATP binding (21.3%) metal ion binding (21.3%) acetyl-CoA carboxylase activity (17.5%)	IPR004549 (12.5%) IPR005479 (12.5%) IPR005481 (12.5%)	Acetyl-CoA carboxylase, biotin carboxylase (12.5%) Carbamoyl phosphate synthase, ATP-binding domain (12.5%) Biotin carboxylase-like, N-terminal domain (12.5%)
DKLLHLEQELHLR	Phocaeicola	Bacteria		Pseudomonadati			Bacteroidota			Bacteroidia			Bacteroidales				Bacteroidaceae				Phocaeicola											GO:0034605 (20%) GO:0042026 (20%)	GO:0005737 (20%)	GO:0005524 (20%) GO:0016887 (20%)	cellular response to heat (20%) protein refolding (20%)	cytoplasm (20%)	ATP binding (20%) ATP hydrolysis activity (20%)	IPR001270 (8.3%) IPR003593 (8.3%) IPR003959 (8.3%)	ClpA/B family (8.3%) AAA+ ATPase domain (8.3%) ATPase, AAA-type, core (8.3%)
MNIGQILETHLGMAAK	root																													2.7.7.6 (100%)	DNA-directed RNA polymerase (100%)	GO:0006351 (19.8%) GO:0006352 (0%) GO:0006412 (0%)	GO:0000428 (20.1%) GO:0005829 (0%) GO:0000345 (0%)	GO:0003677 (19.8%) GO:0003899 (19.8%) GO:0032549 (19.8%)	DNA-templated transcription (19.8%) DNA-templated transcription initiation (0%) translation (0%)	DNA-directed RNA polymerase complex (20.1%) cytosol (0%) cytosolic DNA-directed RNA polymerase complex (0%)	DNA binding (19.8%) DNA-directed RNA polymerase activity (19.8%) ribonucleoside binding (19.8%)	IPR007120 (8%) IPR015712 (8%) IPR037033 (8%)	DNA-directed RNA polymerase, subunit 2, hybrid-binding domain (8%) DNA-directed RNA polymerase, subunit 2 (8%) DNA-directed RNA polymerase, subunit 2, hybrid-binding domain superfamily (8%)
GKGFQGVVKR	root																															GO:0006412 (23.6%) GO:0000027 (0%) GO:0006364 (0%)	GO:0022625 (16.9%) GO:0005840 (6.1%) GO:1990904 (6.1%)	GO:0003735 (23.6%) GO:0019843 (22.9%) GO:0003723 (0.1%)	translation (23.6%) ribosomal large subunit assembly (0%) rRNA processing (0%)	cytosolic large ribosomal subunit (16.9%) ribosome (6.1%) ribonucleoprotein complex (6.1%)	structural constituent of ribosome (23.6%) rRNA binding (22.9%) RNA binding (0.1%)	IPR000597 (26.1%) IPR009000 (26%) IPR019927 (25.4%)	Large ribosomal subunit protein uL3 (26.1%) Translation protein, beta-barrel domain superfamily (26%) Large ribosomal subunit protein uL3, bacteria/organella (25.4%)
VVTISGPDGYIYDPAGISGEKIDYMLELR	Parabacteroides	Bacteria		Pseudomonadati			Bacteroidota			Bacteroidia			Bacteroidales				Tannerellaceae				Parabacteroides											GO:0006537 (26.2%)	GO:0005829 (23.8%)	GO:0004354 (26.2%) GO:0000166 (23.8%)	glutamate biosynthetic process (26.2%)	cytosol (23.8%)	glutamate dehydrogenase (NADP+) activity (26.2%) nucleotide binding (23.8%)	IPR006095 (12.5%) IPR006096 (12.5%) IPR006097 (12.5%)	Glutamate/phenylalanine/leucine/valine/L-tryptophan dehydrogenase (12.5%) Glutamate/phenylalanine/leucine/valine/L-tryptophan dehydrogenase, C-terminal (12.5%) Glutamate/phenylalanine/leucine/valine/L-tryptophan dehydrogenase, dimerisation domain (12.5%)
GLKLEQATLEMLGTCDKVTVSKDNTTIVNGAGAK	Bacteroidaceae	Bacteria		Pseudomonadati			Bacteroidota			Bacteroidia			Bacteroidales				Bacteroidaceae													5.6.1.7 (100%)	chaperonin ATPase (100%)	GO:0042026 (17.1%)	GO:0005737 (16.2%)	GO:0005524 (17.1%) GO:0140662 (17.1%) GO:0016853 (16.2%)	protein refolding (17.1%)	cytoplasm (16.2%)	ATP binding (17.1%) ATP-dependent protein folding chaperone (17.1%) isomerase activity (16.2%)	IPR001844 (17.1%) IPR002423 (17.1%) IPR018370 (17.1%)	Chaperonin Cpn60/GroEL (17.1%) Chaperonin Cpn60/GroEL/TCP-1 family (17.1%) Chaperonin Cpn60, conserved site (17.1%)
IAEQCYLPANR	Parabacteroides	Bacteria		Pseudomonadati			Bacteroidota			Bacteroidia			Bacteroidales				Tannerellaceae				Parabacteroides											GO:0005975 (50%)		GO:0003824 (22.2%) GO:0016787 (22.2%) GO:0016798 (5.6%)	carbohydrate metabolic process (50%)		catalytic activity (22.2%) hydrolase activity (22.2%) hydrolase activity, acting on glycosyl bonds (5.6%)	IPR004300 (33.3%) IPR011330 (33.3%) IPR052046 (33.3%)	Glycoside hydrolase family 57, N-terminal domain (33.3%) Glycoside hydrolase/deacetylase, beta/alpha-barrel (33.3%) Glycosyl hydrolase family 57 (33.3%)
LGIAAQSVGLSQAAYNEGLAYAK	Bacteroidales	Bacteria		Pseudomonadati			Bacteroidota			Bacteroidia			Bacteroidales																	1.3.8.1 (60%) 1.3.99.- (20%) 1.3.8.- (15%)	short-chain acyl-CoA dehydrogenase (60%) With other acceptors (20%) With a flavin as acceptor (15%)			GO:0050660 (49.5%) GO:0003995 (45.6%) GO:0016937 (4.2%)			flavin adenine dinucleotide binding (49.5%) acyl-CoA dehydrogenase activity (45.6%) short-chain fatty acyl-CoA dehydrogenase activity (4.2%)	IPR009075 (9.2%) IPR009100 (9.2%) IPR036250 (9.2%)	Acyl-CoA dehydrogenase/oxidase, C-terminal (9.2%) Acyl-CoA dehydrogenase/oxidase, N-terminal and middle domain superfamily (9.2%) Acyl-CoA dehydrogenase-like, C-terminal (9.2%)
NWACPGVTRPADYGK	Phocaeicola	Bacteria		Pseudomonadati			Bacteroidota			Bacteroidia			Bacteroidales				Bacteroidaceae				Phocaeicola									2.1.3.11 (100%)	N-succinylornithine carbamoyltransferase (100%)	GO:0019240 (25%) GO:0042450 (25%)		GO:0004585 (25%) GO:0016597 (25%)	citrulline biosynthetic process (25%) L-arginine biosynthetic process via ornithine (25%)		ornithine carbamoyltransferase activity (25%) amino acid binding (25%)	IPR006131 (20.8%) IPR006132 (20.8%) IPR006130 (19.5%)	Aspartate/ornithine carbamoyltransferase, Asp/Orn-binding domain (20.8%) Aspartate/ornithine carbamoyltransferase, carbamoyl-P binding (20.8%) Aspartate/ornithine carbamoyltransferase (19.5%)
AIEQAFVQSPYVKK	Parabacteroides distasonis	Bacteria		Pseudomonadati			Bacteroidota			Bacteroidia			Bacteroidales				Tannerellaceae				Parabacteroides				Parabacteroides distasonis													IPR012640 (50%) IPR025411 (50%)	Membrane lipoprotein, lipid attachment site (50%) Domain of unknown function DUF4136 (50%)
NQYFDISAPWETGLK	Parabacteroides distasonis	Bacteria		Pseudomonadati			Bacteroidota			Bacteroidia			Bacteroidales				Tannerellaceae				Parabacteroides				Parabacteroides distasonis							GO:0006826 (43.8%)	GO:0009279 (50%)	GO:0015344 (6.3%)	iron ion transport (43.8%)	cell outer membrane (50%)	siderophore uptake transmembrane transporter activity (6.3%)	IPR008969 (12.9%) IPR012910 (12.9%) IPR023996 (12.9%)	Carboxypeptidase-like, regulatory domain superfamily (12.9%) TonB-dependent receptor, plug domain (12.9%) TonB-dependent outer membrane protein, SusC/RagA (12.9%)
DTGRDALVVYDDLSK	Bacteroidales	Bacteria		Pseudomonadati			Bacteroidota			Bacteroidia			Bacteroidales																	7.1.2.2 (100%)	H(+)-transporting two-sector ATPase (100%)		GO:0045259 (19.7%) GO:0005886 (17.6%)	GO:0005524 (19.7%) GO:0043531 (19.7%) GO:0046933 (19.7%)		proton-transporting ATP synthase complex (19.7%) plasma membrane (17.6%)	ATP binding (19.7%) ADP binding (19.7%) proton-transporting ATP synthase activity, rotational mechanism (19.7%)	IPR000194 (10%) IPR000793 (10%) IPR004100 (10%)	ATPase, F1/V1/A1 complex, alpha/beta subunit, nucleotide-binding domain (10%) ATP synthase, alpha subunit, C-terminal (10%) ATPase, F1/V1/A1 complex, alpha/beta subunit, N-terminal domain (10%)
MLSFGGDHFVTLPLLR	root																													3.5.3.11 (99.9%) 3.5.3.- (0.1%)	agmatinase (99.9%) In linear amidines (0.1%)	GO:0033389 (25%) GO:0008295 (24.5%)	GO:0005829 (0%)	GO:0008783 (25%) GO:0030145 (23.3%) GO:0046872 (1.7%)	putrescine biosynthetic process from arginine, via agmatine (25%) spermidine biosynthetic process (24.5%)	cytosol (0%)	agmatinase activity (25%) manganese ion binding (23.3%) metal ion binding (1.7%)	IPR006035 (20.4%) IPR023696 (20.4%) IPR005925 (20.2%)	Ureohydrolase (20.4%) Ureohydrolase domain superfamily (20.4%) Agmatinase-related (20.2%)
KFGEQLQAGNNNNK	Parabacteroides distasonis	Bacteria		Pseudomonadati			Bacteroidota			Bacteroidia			Bacteroidales				Tannerellaceae				Parabacteroides				Parabacteroides distasonis													IPR021857 (100%)	Protein of unknown function DUF3467 (100%)
NIPTVLFIKDGEVKDK	Bacteroidaceae	Bacteria		Pseudomonadati			Bacteroidota			Bacteroidia			Bacteroidales				Bacteroidaceae													1.8.4.2 (100%)	protein-disulfide reductase (glutathione) (100%)	GO:0045454 (33.3%)	GO:0005829 (33.3%)	GO:0015035 (31%) GO:0019153 (2.4%)	cell redox homeostasis (33.3%)	cytosol (33.3%)	protein-disulfide reductase activity (31%) protein-disulfide reductase (glutathione) activity (2.4%)	IPR013766 (25.9%) IPR036249 (25.9%) IPR005746 (24.1%)	Thioredoxin domain (25.9%) Thioredoxin-like superfamily (25.9%) Thioredoxin (24.1%)
NFVLDTNVILHDYNCLK	Bacteroidaceae	Bacteria		Pseudomonadati			Bacteroidota			Bacteroidia			Bacteroidales				Bacteroidaceae																GO:0005829 (50%)	GO:0005524 (50%)		cytosol (50%)	ATP binding (50%)	IPR002716 (25.1%) IPR003714 (25.1%) IPR051451 (25.1%)	PIN domain (25.1%) PhoH-like protein (25.1%) PhoH2-like (25.1%)
IINEPTAAALAYGLDK	root																													3.6.4.10 (91%) 3.6.1.3 (3.2%) 1.3.1.74 (2%)	non-chaperonin molecular chaperone ATPase (91%) Deleted entry (3.2%) 2-alkenal reductase [NAD(P)(+)] (2%)	GO:0006950 (4.6%) GO:0009408 (1.2%) GO:0042026 (1.1%)	GO:0005788 (4.6%) GO:0005737 (3.3%) GO:0005634 (1.2%)	GO:0005524 (28.3%) GO:0140662 (28.3%) GO:0051082 (9.2%)	response to stress (4.6%) response to heat (1.2%) protein refolding (1.1%)	endoplasmic reticulum lumen (4.6%) cytoplasm (3.3%) nucleus (1.2%)	ATP binding (28.3%) ATP-dependent protein folding chaperone (28.3%) unfolded protein binding (9.2%)	IPR013126 (19.1%) IPR018181 (19%) IPR043129 (19%)	Heat shock protein 70 family (19.1%) Heat shock protein 70, conserved site (19%) ATPase, nucleotide binding domain (19%)
LEVVTPEENMGDVIGDLNKRR	Bacteroidales	Bacteria		Pseudomonadati			Bacteroidota			Bacteroidia			Bacteroidales																			GO:0032790 (20.5%)	GO:0005737 (18.5%)	GO:0003746 (20.7%) GO:0005525 (20.5%) GO:0003924 (19.8%)	ribosome disassembly (20.5%)	cytoplasm (18.5%)	translation elongation factor activity (20.7%) GTP binding (20.5%) GTPase activity (19.8%)	IPR000640 (6.4%) IPR005517 (6.4%) IPR014721 (6.4%)	Elongation factor EFG, domain V-like (6.4%) Translation elongation factor EFG/EF2, domain IV (6.4%) Small ribosomal subunit protein uS5 domain 2-type fold, subgroup (6.4%)
ASGNDIVAPYAEKYPNSTFVAGR	Bacteroidaceae	Bacteria		Pseudomonadati			Bacteroidota			Bacteroidia			Bacteroidales				Bacteroidaceae													1.4.1.4 (100%)	glutamate dehydrogenase (NADP(+)) (100%)	GO:0006537 (25%)	GO:0005829 (25%)	GO:0000166 (25%) GO:0004354 (25%)	glutamate biosynthetic process (25%)	cytosol (25%)	nucleotide binding (25%) glutamate dehydrogenase (NADP+) activity (25%)	IPR006095 (11.1%) IPR006096 (11.1%) IPR006097 (11.1%)	Glutamate/phenylalanine/leucine/valine/L-tryptophan dehydrogenase (11.1%) Glutamate/phenylalanine/leucine/valine/L-tryptophan dehydrogenase, C-terminal (11.1%) Glutamate/phenylalanine/leucine/valine/L-tryptophan dehydrogenase, dimerisation domain (11.1%)
IKEFGLFDIVFANINR	Parabacteroides distasonis	Bacteria		Pseudomonadati			Bacteroidota			Bacteroidia			Bacteroidales				Tannerellaceae				Parabacteroides				Parabacteroides distasonis					2.1.1.- (100%)	Methyltransferases (100%)	GO:0032259 (25%)	GO:0005737 (25%) GO:0005840 (25%)	GO:0008276 (20%) GO:0016279 (5%)	methylation (25%)	cytoplasm (25%) ribosome (25%)	protein methyltransferase activity (20%) protein-lysine N-methyltransferase activity (5%)	IPR004498 (33.3%) IPR029063 (33.3%) IPR050078 (33.3%)	Ribosomal protein L11 methyltransferase (33.3%) S-adenosyl-L-methionine-dependent methyltransferase superfamily (33.3%) Ribosomal protein L11 methyltransferase PrmA (33.3%)
YEKVENGEPER	Parabacteroides	Bacteria		Pseudomonadati			Bacteroidota			Bacteroidia			Bacteroidales				Tannerellaceae				Parabacteroides									3.5.99.6 (100%)	glucosamine-6-phosphate deaminase (100%)	GO:0005975 (32.5%) GO:0006044 (32.5%)		GO:0004342 (32.5%) GO:0016853 (2.5%)	carbohydrate metabolic process (32.5%) N-acetylglucosamine metabolic process (32.5%)		glucosamine-6-phosphate deaminase activity (32.5%) isomerase activity (2.5%)	IPR003737 (16.7%) IPR004547 (16.7%) IPR006148 (16.7%)	N-acetylglucosaminyl phosphatidylinositol deacetylase-related (16.7%) Glucosamine-6-phosphate isomerase (16.7%) Glucosamine/galactosamine-6-phosphate isomerase (16.7%)
YAHKIPFVVK	Bacteria	Bacteria																												4.1.2.13 (100%)	fructose-bisphosphate aldolase (100%)	GO:0006096 (48.5%)		GO:0004332 (51.2%) GO:0016829 (0.3%)	glycolytic process (48.5%)		fructose-bisphosphate aldolase activity (51.2%) lyase activity (0.3%)	IPR002915 (25%) IPR013785 (25%) IPR041720 (25%)	DeoC/FbaB/LacD aldolase (25%) Aldolase-type TIM barrel (25%) Aldolase FbaB-like, archaeal-type (25%)
VATEFSETAPATLK	root																													2.7.2.3 (100%)	phosphoglycerate kinase (100%)	GO:0006096 (16.6%) GO:0006094 (16.6%) GO:0008615 (0%)	GO:0005829 (16.6%) GO:0005737 (0%)	GO:0004618 (16.6%) GO:0005524 (16.6%) GO:0043531 (16.6%)	glycolytic process (16.6%) gluconeogenesis (16.6%) pyridoxine biosynthetic process (0%)	cytosol (16.6%) cytoplasm (0%)	phosphoglycerate kinase activity (16.6%) ATP binding (16.6%) ADP binding (16.6%)	IPR001576 (25.3%) IPR015824 (25.3%) IPR036043 (25.3%)	Phosphoglycerate kinase (25.3%) Phosphoglycerate kinase, N-terminal (25.3%) Phosphoglycerate kinase superfamily (25.3%)
QKYADQKPLKGAR	Parabacteroides	Bacteria		Pseudomonadati			Bacteroidota			Bacteroidia			Bacteroidales				Tannerellaceae				Parabacteroides									3.13.2.1 (94.4%) 3.3.1.1 (5.6%)	adenosylhomocysteinase (94.4%) Transferred entry: 3.13.2.1 (5.6%)	GO:0006730 (20%) GO:0033353 (20%) GO:0071269 (20%)	GO:0005829 (20%)	GO:0004013 (20%)	one-carbon metabolic process (20%) S-adenosylmethionine cycle (20%) L-homocysteine biosynthetic process (20%)	cytosol (20%)	adenosylhomocysteinase activity (20%)	IPR000043 (20%) IPR015878 (20%) IPR020082 (20%)	Adenosylhomocysteinase-like (20%) S-adenosyl-L-homocysteine hydrolase, NAD binding domain (20%) S-adenosyl-L-homocysteine hydrolase, conserved site (20%)
GVSASKEDVHNAIK	root																													6.3.3.1 (100%)	phosphoribosylformylglycinamidine cyclo-ligase (100%)	GO:0006189 (16.7%) GO:0046084 (16.7%) GO:0006164 (0%)	GO:0005829 (16.7%)	GO:0004641 (16.7%) GO:0004637 (16.7%) GO:0005524 (16.5%)	'de novo' IMP biosynthetic process (16.7%) adenine biosynthetic process (16.7%) purine nucleotide biosynthetic process (0%)	cytosol (16.7%)	phosphoribosylformylglycinamidine cyclo-ligase activity (16.7%) phosphoribosylamine-glycine ligase activity (16.7%) ATP binding (16.5%)	IPR004733 (20.1%) IPR016188 (20.1%) IPR036921 (20.1%)	Phosphoribosylformylglycinamidine cyclo-ligase (20.1%) PurM-like, N-terminal domain (20.1%) PurM-like, N-terminal domain superfamily (20.1%)
LSAFDQVITTADLLDEK	Phocaeicola	Bacteria		Pseudomonadati			Bacteroidota			Bacteroidia			Bacteroidales				Bacteroidaceae				Phocaeicola									6.1.1.1 (100%)	tyrosine--tRNA ligase (100%)	GO:0006437 (16.9%)	GO:0005829 (16.9%)	GO:0003723 (16.9%) GO:0004831 (16.9%) GO:0005524 (16.9%)	tyrosyl-tRNA aminoacylation (16.9%)	cytosol (16.9%)	RNA binding (16.9%) tyrosine-tRNA ligase activity (16.9%) ATP binding (16.9%)	IPR001412 (12.8%) IPR002305 (12.8%) IPR002307 (12.8%)	Aminoacyl-tRNA synthetase, class I, conserved site (12.8%) Aminoacyl-tRNA synthetase, class Ic (12.8%) Tyrosine-tRNA ligase (12.8%)
ELTKYPVATR	Bacteroidales	Bacteria		Pseudomonadati			Bacteroidota			Bacteroidia			Bacteroidales																	4.2.1.2 (100%)	fumarate hydratase (100%)	GO:0006099 (20.2%)		GO:0004333 (20.2%) GO:0046872 (20.2%) GO:0051539 (20.2%)	tricarboxylic acid cycle (20.2%)		fumarate hydratase activity (20.2%) metal ion binding (20.2%) 4 iron, 4 sulfur cluster binding (20.2%)	IPR004647 (16.9%) IPR036660 (16.9%) IPR051208 (16.9%)	Fe-S hydro-lyase, tartrate dehydratase beta-type, catalytic domain (16.9%) Fe-S hydro-lyase, tartrate dehydratase beta-type, catalytic domain superfamily (16.9%) Class-I Fumarase/Tartrate Dehydratase (16.9%)
FSTDLPEFAAAEK	Bacteroidales	Bacteria		Pseudomonadati			Bacteroidota			Bacteroidia			Bacteroidales																	1.3.5.1 (100%)	succinate dehydrogenase (100%)	GO:0009061 (19.9%)	GO:0005886 (19.9%)	GO:0009055 (19.9%) GO:0050660 (19.9%) GO:0000104 (16%)	anaerobic respiration (19.9%)	plasma membrane (19.9%)	electron transfer activity (19.9%) flavin adenine dinucleotide binding (19.9%) succinate dehydrogenase activity (16%)	IPR003953 (14.3%) IPR011280 (14.3%) IPR015939 (14.3%)	FAD-dependent oxidoreductase 2, FAD-binding domain (14.3%) Succinate dehydrogenase/fumarate reductase flavoprotein subunit, low-GC Gram-positive bacteria (14.3%) Fumarate reductase/succinate dehydrogenase flavoprotein-like, C-terminal (14.3%)
LINSVQNYAWGSK	Bacteria	Bacteria																												5.3.1.8 (100%)	mannose-6-phosphate isomerase (100%)	GO:0009298 (20%) GO:0005975 (19.8%) GO:0009242 (0%)	GO:0005829 (19.9%)	GO:0004476 (20%) GO:0008270 (20%) GO:0016853 (0.4%)	GDP-mannose biosynthetic process (20%) carbohydrate metabolic process (19.8%) colanic acid biosynthetic process (0%)	cytosol (19.9%)	mannose-6-phosphate isomerase activity (20%) zinc ion binding (20%) isomerase activity (0.4%)	IPR046457 (12.6%) IPR016305 (12.6%) IPR011051 (12.6%)	Phosphomannose isomerase type I, catalytic domain (12.6%) Mannose-6-phosphate isomerase (12.6%) RmlC-like cupin domain superfamily (12.6%)
LSTQKSDENQILLEGVK	Parabacteroides distasonis	Bacteria		Pseudomonadati			Bacteroidota			Bacteroidia			Bacteroidales				Tannerellaceae				Parabacteroides				Parabacteroides distasonis					2.6.1.- (100%)	Transaminases (100%)	GO:0000105 (31.3%)		GO:0030170 (31.3%) GO:0008483 (18.8%) GO:0004400 (12.5%)	L-histidine biosynthetic process (31.3%)		pyridoxal phosphate binding (31.3%) transaminase activity (18.8%) histidinol-phosphate transaminase activity (12.5%)	IPR004838 (16.7%) IPR004839 (16.7%) IPR015421 (16.7%)	Aminotransferases, class-I, pyridoxal-phosphate-binding site (16.7%) Aminotransferase, class I/classII, large domain (16.7%) Pyridoxal phosphate-dependent transferase, major domain (16.7%)
IIELLGNQAEYYLNHTCK	Bacteroides	Bacteria		Pseudomonadati			Bacteroidota			Bacteroidia			Bacteroidales				Bacteroidaceae				Bacteroides									4.1.2.13 (100%)	fructose-bisphosphate aldolase (100%)	GO:0006096 (48.8%)		GO:0004332 (48.8%) GO:0016829 (2.4%)	glycolytic process (48.8%)		fructose-bisphosphate aldolase activity (48.8%) lyase activity (2.4%)	IPR002915 (25%) IPR013785 (25%) IPR041720 (25%)	DeoC/FbaB/LacD aldolase (25%) Aldolase-type TIM barrel (25%) Aldolase FbaB-like, archaeal-type (25%)
GVHILFDKENVNNTLGEFLANVGK	Parabacteroides distasonis	Bacteria		Pseudomonadati			Bacteroidota			Bacteroidia			Bacteroidales				Tannerellaceae				Parabacteroides				Parabacteroides distasonis					5.4.2.12 (100%)	phosphoglycerate mutase (2,3-diphosphoglycerate-independent) (100%)	GO:0006007 (20%) GO:0006096 (20%)	GO:0005829 (20%)	GO:0004619 (20%) GO:0030145 (20%)	glucose catabolic process (20%) glycolytic process (20%)	cytosol (20%)	phosphoglycerate mutase activity (20%) manganese ion binding (20%)	IPR005995 (20%) IPR006124 (20%) IPR011258 (20%)	Phosphoglycerate mutase, 2,3-bisphosphoglycerate-independent (20%) Metalloenzyme (20%) BPG-independent PGAM, N-terminal (20%)
RILLSSLEGFAITTIR	Bacteroidaceae	Bacteria		Pseudomonadati			Bacteroidota			Bacteroidia			Bacteroidales				Bacteroidaceae													2.7.7.6 (100%)	DNA-directed RNA polymerase (100%)	GO:0006351 (16.7%)	GO:0000428 (16.7%) GO:0005737 (16.7%)	GO:0003677 (16.7%) GO:0003899 (16.7%) GO:0046983 (16.7%)	DNA-templated transcription (16.7%)	DNA-directed RNA polymerase complex (16.7%) cytoplasm (16.7%)	DNA binding (16.7%) DNA-directed RNA polymerase activity (16.7%) protein dimerization activity (16.7%)	IPR011260 (16.7%) IPR011262 (16.7%) IPR011263 (16.7%)	RNA polymerase, alpha subunit, C-terminal (16.7%) DNA-directed RNA polymerase, insert domain (16.7%) DNA-directed RNA polymerase, RpoA/D/Rpb3-type (16.7%)
GDLGIEVPQER	Bacteroidia	Bacteria		Pseudomonadati			Bacteroidota			Bacteroidia																				2.7.1.40 (100%)	pyruvate kinase (100%)	GO:0006950 (13.8%) GO:0006096 (0.1%)	GO:0005737 (0.1%) GO:0005829 (0.1%)	GO:0016301 (17.3%) GO:0000287 (17.1%) GO:0004743 (17.1%)	response to stress (13.8%) glycolytic process (0.1%)	cytoplasm (0.1%) cytosol (0.1%)	kinase activity (17.3%) magnesium ion binding (17.1%) pyruvate kinase activity (17.1%)	IPR001697 (11.1%) IPR015793 (11.1%) IPR015813 (11.1%)	Pyruvate kinase (11.1%) Pyruvate kinase, barrel (11.1%) Pyruvate/Phosphoenolpyruvate kinase-like domain superfamily (11.1%)
NPIIVGSSGLTNKAER	Parabacteroides	Bacteria		Pseudomonadati			Bacteroidota			Bacteroidia			Bacteroidales				Tannerellaceae				Parabacteroides									1.3.1.1 (100%)	dihydrouracil dehydrogenase (NAD(+)) (100%)	GO:0006210 (13%) GO:0006212 (13%) GO:0044205 (8.7%)	GO:0005737 (15.2%)	GO:0002058 (13%) GO:0004152 (13%) GO:0050661 (13%)	thymine catabolic process (13%) uracil catabolic process (13%) 'de novo' UMP biosynthetic process (8.7%)	cytoplasm (15.2%)	uracil binding (13%) dihydroorotate dehydrogenase activity (13%) NADP binding (13%)	IPR005720 (31.8%) IPR012135 (31.8%) IPR013785 (31.8%)	Dihydroorotate dehydrogenase, catalytic (31.8%) Dihydroorotate dehydrogenase, class 1/ 2 (31.8%) Aldolase-type TIM barrel (31.8%)
KLTPEQAEQIK	Enterobacteriaceae	Bacteria		Pseudomonadati			Pseudomonadota			Gammaproteobacteria			Enterobacterales				Enterobacteriaceae													1.5.1.34 (55.6%) 1.-.-.- (44.4%)	6,7-dihydropteridine reductase (55.6%) Oxidoreductases (44.4%)	GO:0046256 (27.9%)	GO:0005829 (27.9%) GO:0016020 (0.2%)	GO:0046857 (27.6%) GO:0004155 (13.7%) GO:0016491 (1.8%)	2,4,6-trinitrotoluene catabolic process (27.9%)	cytosol (27.9%) membrane (0.2%)	oxidoreductase activity, acting on other nitrogenous compounds as donors, with NAD or NADP as acceptor (27.6%) 6,7-dihydropteridine reductase activity (13.7%) oxidoreductase activity (1.8%)	IPR000415 (25.9%) IPR029479 (25.9%) IPR050627 (24.4%)	Nitroreductase-like (25.9%) Nitroreductase (25.9%) Nitroreductase/BluB (24.4%)
IGMTSVFSADGK	Bacteroidota	Bacteria		Pseudomonadati			Bacteroidota																									GO:0006412 (25%)	GO:0022625 (25%)	GO:0003735 (25%) GO:0019843 (25%)	translation (25%)	cytosolic large ribosomal subunit (25%)	structural constituent of ribosome (25%) rRNA binding (25%)	IPR000597 (25.1%) IPR009000 (25.1%) IPR019927 (25.1%)	Large ribosomal subunit protein uL3 (25.1%) Translation protein, beta-barrel domain superfamily (25.1%) Large ribosomal subunit protein uL3, bacteria/organella (25.1%)
ILQEHKIEKLPVVDKEGK	Phocaeicola	Bacteria		Pseudomonadati			Bacteroidota			Bacteroidia			Bacteroidales				Bacteroidaceae				Phocaeicola									1.1.1.205 (100%)	IMP dehydrogenase (100%)	GO:0006177 (20%) GO:0006183 (20%)		GO:0000166 (20%) GO:0003938 (20%) GO:0046872 (20%)	GMP biosynthetic process (20%) GTP biosynthetic process (20%)		nucleotide binding (20%) IMP dehydrogenase activity (20%) metal ion binding (20%)	IPR000644 (16.7%) IPR001093 (16.7%) IPR005990 (16.7%)	CBS domain (16.7%) IMP dehydrogenase/GMP reductase (16.7%) Inosine-5'-monophosphate dehydrogenase (16.7%)
SIDESLLQAAIYNHHK	Parabacteroides distasonis	Bacteria		Pseudomonadati			Bacteroidota			Bacteroidia			Bacteroidales				Tannerellaceae				Parabacteroides				Parabacteroides distasonis					6.3.4.2 (100%)	CTP synthase (glutamine hydrolyzing) (100%)	GO:0019856 (12%) GO:0044210 (12%)	GO:0005829 (12%) GO:0097268 (12%)	GO:0003883 (12%) GO:0005524 (12%) GO:0042802 (12%)	pyrimidine nucleobase biosynthetic process (12%) 'de novo' CTP biosynthetic process (12%)	cytosol (12%) cytoophidium (12%)	CTP synthase activity (12%) ATP binding (12%) identical protein binding (12%)	IPR004468 (16.7%) IPR017456 (16.7%) IPR017926 (16.7%)	CTP synthase (16.7%) CTP synthase, N-terminal (16.7%) Glutamine amidotransferase (16.7%)
TRLDEAGIGDDTIEEIVRR	Phocaeicola	Bacteria		Pseudomonadati			Bacteroidota			Bacteroidia			Bacteroidales				Bacteroidaceae				Phocaeicola									1.1.1.1 (71.4%) 1.1.1.- (28.6%)	alcohol dehydrogenase (71.4%) With NAD(+) or NADP(+) as acceptor (28.6%)		GO:0005829 (20%)	GO:0008106 (20%) GO:0046872 (20%) GO:1990002 (20%)		cytosol (20%)	alcohol dehydrogenase (NADP+) activity (20%) metal ion binding (20%) methylglyoxal reductase (NADPH) (acetol producing) activity (20%)	IPR001670 (16.7%) IPR011322 (16.7%) IPR018211 (16.7%)	Alcohol dehydrogenase, iron-type/glycerol dehydrogenase GldA (16.7%) Nitrogen regulatory PII-like, alpha/beta (16.7%) Alcohol dehydrogenase, iron-type, conserved site (16.7%)
YVILGHSER	root																													5.3.1.1 (99.5%) 2.7.2.3 (0.4%) 1.2.1.12 (0%)	triose-phosphate isomerase (99.5%) phosphoglycerate kinase (0.4%) glyceraldehyde-3-phosphate dehydrogenase (phosphorylating) (0%)	GO:0006094 (16.5%) GO:0006096 (16.5%) GO:0019563 (16.4%)	GO:0005829 (16.5%) GO:0016020 (0.4%) GO:0020015 (0%)	GO:0004807 (16.5%) GO:0005524 (0.1%) GO:0004618 (0.1%)	gluconeogenesis (16.5%) glycolytic process (16.5%) glycerol catabolic process (16.4%)	cytosol (16.5%) membrane (0.4%) glycosome (0%)	triose-phosphate isomerase activity (16.5%) ATP binding (0.1%) phosphoglycerate kinase activity (0.1%)	IPR000652 (20.7%) IPR013785 (20.7%) IPR035990 (20.7%)	Triosephosphate isomerase (20.7%) Aldolase-type TIM barrel (20.7%) Triosephosphate isomerase superfamily (20.7%)
HSQVFSTAEDNQSAVTIHVIQGER	root																													3.6.4.10 (100%)	non-chaperonin molecular chaperone ATPase (100%)	GO:0051301 (0.2%) GO:0006260 (0.1%) GO:0042026 (0.1%)	GO:0005829 (0.1%) GO:0005737 (0%) GO:0005886 (0%)	GO:0005524 (25.7%) GO:0140662 (25.7%) GO:0051082 (24.2%)	cell division (0.2%) DNA replication (0.1%) protein refolding (0.1%)	cytosol (0.1%) cytoplasm (0%) plasma membrane (0%)	ATP binding (25.7%) ATP-dependent protein folding chaperone (25.7%) unfolded protein binding (24.2%)	IPR013126 (17.1%) IPR029047 (17%) IPR029048 (16.8%)	Heat shock protein 70 family (17.1%) Heat shock protein 70kD, peptide-binding domain superfamily (17%) Heat shock protein 70kD, C-terminal domain superfamily (16.8%)
QDVPSFRPGDTVEVK	root																															GO:0006412 (32.3%) GO:0000027 (0.1%) GO:0002181 (0.1%)	GO:0022625 (31.8%) GO:0005840 (2%) GO:0005829 (0.7%)	GO:0003735 (32.5%) GO:0070180 (0.1%)	translation (32.3%) ribosomal large subunit assembly (0.1%) cytoplasmic translation (0.1%)	cytosolic large ribosomal subunit (31.8%) ribosome (2%) cytosol (0.7%)	structural constituent of ribosome (32.5%) large ribosomal subunit rRNA binding (0.1%)	IPR001857 (25.4%) IPR008991 (25.4%) IPR038657 (24.9%)	Large ribosomal subunit protein bL19 (25.4%) Translation protein SH3-like domain superfamily (25.4%) Large ribosomal subunit protein bL19 superfamily (24.9%)
VLSVEELLYAATLTNDNAR	Bacteroidaceae	Bacteria		Pseudomonadati			Bacteroidota			Bacteroidia			Bacteroidales				Bacteroidaceae																					IPR011990 (51.1%) IPR019734 (48.9%)	Tetratricopeptide-like helical domain superfamily (51.1%) Tetratricopeptide repeat (48.9%)
MAFEQAAASNANLK	Bacteroides	Bacteria		Pseudomonadati			Bacteroidota			Bacteroidia			Bacteroidales				Bacteroidaceae				Bacteroides											GO:0051301 (100%)			cell division (100%)			IPR011990 (26.8%) IPR019734 (26.8%) IPR006597 (22%)	Tetratricopeptide-like helical domain superfamily (26.8%) Tetratricopeptide repeat (26.8%) Sel1-like repeat (22%)
IEATDLPTIPFGDSEKLK	Parabacteroides distasonis	Bacteria		Pseudomonadati			Bacteroidota			Bacteroidia			Bacteroidales				Tannerellaceae				Parabacteroides				Parabacteroides distasonis					3.4.21.107 (66.7%) 3.4.21.- (33.3%)	peptidase Do (66.7%) Serine endopeptidases (33.3%)	GO:0006508 (50%)		GO:0004252 (50%)	proteolysis (50%)		serine-type endopeptidase activity (50%)	IPR001478 (17%) IPR001940 (17%) IPR009003 (17%)	PDZ domain (17%) Peptidase S1C (17%) Peptidase S1, PA clan (17%)
KHGAGPIILQSHGDPSEPISFR	Bacteroidales	Bacteria		Pseudomonadati			Bacteroidota			Bacteroidia			Bacteroidales																					GO:0016787 (92.3%) GO:0046872 (7.7%)			hydrolase activity (92.3%) metal ion binding (7.7%)	IPR010496 (100%)	3-keto-alpha-glucoside-1,2-lyase/3-keto-2-hydroxy-glucal hydratase domain (100%)
KFQLAENIHVR	root																															GO:0050821 (49.7%) GO:0009408 (0.1%) GO:0017148 (0.1%)	GO:0005737 (49.7%) GO:0005829 (0.1%)	GO:0042802 (0.1%) GO:0042803 (0.1%) GO:0048027 (0.1%)	protein stabilization (49.7%) response to heat (0.1%) negative regulation of translation (0.1%)	cytoplasm (49.7%) cytosol (0.1%)	identical protein binding (0.1%) protein homodimerization activity (0.1%) mRNA 5'-UTR binding (0.1%)	IPR002068 (25.2%) IPR008978 (25.2%) IPR037913 (24.9%)	Alpha crystallin/Hsp20 domain (25.2%) HSP20-like chaperone (25.2%) Small heat shock protein IbpA/IbpB, ACD domain (24.9%)
SLEDLPEAEKAAEEK	Parabacteroides	Bacteria		Pseudomonadati			Bacteroidota			Bacteroidia			Bacteroidales				Tannerellaceae				Parabacteroides									5.4.2.2 (100%)	phosphoglucomutase (alpha-D-glucose-1,6-bisphosphate-dependent) (100%)	GO:0005975 (25%) GO:0006166 (25%)		GO:0000287 (25%) GO:0008973 (25%)	carbohydrate metabolic process (25%) purine ribonucleoside salvage (25%)		magnesium ion binding (25%) phosphopentomutase activity (25%)	IPR005841 (12.5%) IPR005843 (12.5%) IPR005844 (12.5%)	Alpha-D-phosphohexomutase superfamily (12.5%) Alpha-D-phosphohexomutase, C-terminal (12.5%) Alpha-D-phosphohexomutase, alpha/beta/alpha domain I (12.5%)
MLKESDALHTK	Bacteroidales	Bacteria		Pseudomonadati			Bacteroidota			Bacteroidia			Bacteroidales																	2.3.1.29 (97.2%) 2.3.1.50 (2.8%)	glycine C-acetyltransferase (97.2%) serine C-palmitoyltransferase (2.8%)	GO:0030148 (14%) GO:0019518 (13.6%) GO:0006567 (0.9%)	GO:0005829 (14.5%) GO:0016020 (14%)	GO:0008890 (14.5%) GO:0030170 (14.5%) GO:0004758 (8.3%)	sphingolipid biosynthetic process (14%) L-threonine catabolic process to glycine (13.6%) L-threonine catabolic process (0.9%)	cytosol (14.5%) membrane (14%)	glycine C-acetyltransferase activity (14.5%) pyridoxal phosphate binding (14.5%) serine C-palmitoyltransferase activity (8.3%)	IPR004839 (16.7%) IPR011282 (16.7%) IPR015421 (16.7%)	Aminotransferase, class I/classII, large domain (16.7%) 2-amino-3-ketobutyrate coenzyme A ligase (16.7%) Pyridoxal phosphate-dependent transferase, major domain (16.7%)
SGAYHCTTIVDCNTR	Bacteroidales	Bacteria		Pseudomonadati			Bacteroidota			Bacteroidia			Bacteroidales																			GO:0005980 (33.1%) GO:0005975 (0.8%)		GO:0004134 (33.1%) GO:0004135 (33.1%)	glycogen catabolic process (33.1%) carbohydrate metabolic process (0.8%)		4-alpha-glucanotransferase activity (33.1%) amylo-alpha-1,6-glucosidase activity (33.1%)	IPR024742 (20.5%) IPR008928 (20.2%) IPR010401 (19.7%)	Glycogen debranching enzyme, bacterial and archaeal type, N-terminal (20.5%) Six-hairpin glycosidase superfamily (20.2%) Glycogen debranching enzyme (19.7%)
IGPTAALAALDVMEKEK	Bacteroides	Bacteria		Pseudomonadati			Bacteroidota			Bacteroidia			Bacteroidales				Bacteroidaceae				Bacteroides													GO:0008483 (50%) GO:0030170 (50%)			transaminase activity (50%) pyridoxal phosphate binding (50%)	IPR005814 (25%) IPR015421 (25%) IPR015422 (25%)	Aminotransferase class-III (25%) Pyridoxal phosphate-dependent transferase, major domain (25%) Pyridoxal phosphate-dependent transferase, small domain (25%)
VAGELLPGVFHVSAR	Bacillota	Bacteria		Bacillati			Bacillota																							1.2.7.1 (93.2%) 1.2.7.- (6.8%)	pyruvate synthase (93.2%) With an iron-sulfur protein as acceptor (6.8%)	GO:0006979 (16.7%) GO:0022900 (16.4%)		GO:0051539 (16.7%) GO:0005506 (16.4%) GO:0030976 (16%)	response to oxidative stress (16.7%) electron transport chain (16.4%)		4 iron, 4 sulfur cluster binding (16.7%) iron ion binding (16.4%) thiamine pyrophosphate binding (16%)	IPR002880 (7.8%) IPR019752 (7.8%) IPR033412 (7.8%)	Pyruvate flavodoxin/ferredoxin oxidoreductase, pyrimidine binding domain (7.8%) Pyruvate/ketoisovalerate oxidoreductase, catalytic domain (7.8%) Pyruvate:ferredoxin oxidoreductase, core domain II (7.8%)
SRGFGFVELSDDELAKK	Parabacteroides	Bacteria		Pseudomonadati			Bacteroidota			Bacteroidia			Bacteroidales				Tannerellaceae				Parabacteroides													GO:0003723 (100%)			RNA binding (100%)	IPR000504 (20%) IPR012677 (20%) IPR035979 (20%)	RNA recognition motif domain (20%) Nucleotide-binding alpha-beta plait domain superfamily (20%) RNA-binding domain superfamily (20%)
AGINVWELIELANKHPR	Bacteroidota	Bacteria		Pseudomonadati			Bacteroidota																							1.1.1.336 (81.8%) 1.1.1.22 (12.7%) 1.1.1.136 (5.5%)	UDP-N-acetyl-D-mannosamine dehydrogenase (81.8%) UDP-glucose 6-dehydrogenase (12.7%) UDP-N-acetylglucosamine 6-dehydrogenase (5.5%)	GO:0000271 (24.7%)		GO:0016628 (24.7%) GO:0051287 (24.7%) GO:0016616 (16.1%)	polysaccharide biosynthetic process (24.7%)		oxidoreductase activity, acting on the CH-CH group of donors, NAD or NADP as acceptor (24.7%) NAD binding (24.7%) oxidoreductase activity, acting on the CH-OH group of donors, NAD or NADP as acceptor (16.1%)	IPR008927 (12.6%) IPR014026 (12.6%) IPR017476 (12.6%)	6-phosphogluconate dehydrogenase-like, C-terminal domain superfamily (12.6%) UDP-glucose/GDP-mannose dehydrogenase, dimerisation (12.6%) UDP-glucose/GDP-mannose dehydrogenase (12.6%)
SFTQDDAHIFCRPDQVKGEFLR	Bacteroidales	Bacteria		Pseudomonadati			Bacteroidota			Bacteroidia			Bacteroidales																	6.1.1.3 (100%)	threonine--tRNA ligase (100%)	GO:0006435 (16.7%)	GO:0005737 (16.7%)	GO:0000049 (16.7%) GO:0004829 (16.7%) GO:0005524 (16.7%)	threonyl-tRNA aminoacylation (16.7%)	cytoplasm (16.7%)	tRNA binding (16.7%) threonine-tRNA ligase activity (16.7%) ATP binding (16.7%)	IPR002314 (7.7%) IPR002320 (7.7%) IPR004095 (7.7%)	Aminoacyl-tRNA synthetase, class II (G/ P/ S/T) (7.7%) Threonine-tRNA ligase, class IIa (7.7%) TGS (7.7%)
SNHVTLFVDTLSK	Parabacteroides	Bacteria		Pseudomonadati			Bacteroidota			Bacteroidia			Bacteroidales				Tannerellaceae				Parabacteroides											GO:0006412 (24.4%)	GO:0022625 (21.8%) GO:0005840 (2.6%) GO:1990904 (2.6%)	GO:0003735 (24.4%) GO:0019843 (24.4%)	translation (24.4%)	cytosolic large ribosomal subunit (21.8%) ribosome (2.6%) ribonucleoprotein complex (2.6%)	structural constituent of ribosome (24.4%) rRNA binding (24.4%)	IPR001063 (26.4%) IPR036394 (26.4%) IPR005727 (23.6%)	Large ribosomal subunit protein uL22 (26.4%) Ribosomal protein uL22 superfamily (26.4%) Large ribosomal subunit protein uL22, bacterial/chloroplast-type (23.6%)
SISSQIESIEHINSGLNR	Parabacteroides distasonis	Bacteria		Pseudomonadati			Bacteroidota			Bacteroidia			Bacteroidales				Tannerellaceae				Parabacteroides				Parabacteroides distasonis								GO:0016020 (100%)			membrane (100%)		IPR019852 (50%) IPR055087 (50%)	Gliding motility-associated protein, GldL (50%) Gliding motility protein GldL-like, N-terminal domain (50%)
GVFAAGDCTTVPYK	root																													1.8.1.- (88.8%) 1.6.4.- (5%) 1.6.99.3 (3.1%)	With NAD(+) or NADP(+) as acceptor (88.8%) With a disulfide as acceptor (5%) Deleted entry (3.1%)	GO:0000302 (14%) GO:0045454 (0%) GO:0006979 (0%)	GO:0005829 (14.3%) GO:0032991 (14.3%) GO:0009321 (0%)	GO:0016668 (14.2%) GO:0050660 (14.1%) GO:0051287 (14%)	response to reactive oxygen species (14%) cell redox homeostasis (0%) response to oxidative stress (0%)	cytosol (14.3%) protein-containing complex (14.3%) alkyl hydroperoxide reductase complex (0%)	oxidoreductase activity, acting on a sulfur group of donors, NAD(P) as acceptor (14.2%) flavin adenine dinucleotide binding (14.1%) NAD binding (14%)	IPR023753 (11.6%) IPR036188 (11.6%) IPR050097 (11.6%)	FAD/NAD(P)-binding domain (11.6%) FAD/NAD(P)-binding domain superfamily (11.6%) Ferredoxin--NADP reductase type 2 (11.6%)
VVGQLGQVLGPR	root																															GO:0006417 (16.7%) GO:0006412 (16.5%) GO:0000027 (0%)	GO:0022625 (16.8%) GO:0005840 (0.2%) GO:0000428 (0%)	GO:0000049 (16.5%) GO:0003735 (16.5%) GO:0019843 (16.5%)	regulation of translation (16.7%) translation (16.5%) ribosomal large subunit assembly (0%)	cytosolic large ribosomal subunit (16.8%) ribosome (0.2%) DNA-directed RNA polymerase complex (0%)	tRNA binding (16.5%) structural constituent of ribosome (16.5%) rRNA binding (16.5%)	IPR028364 (16.8%) IPR023673 (16.7%) IPR023674 (16.7%)	Ribosomal protein uL1/ribosomal biogenesis protein (16.8%) Large ribosomal subunit protein uL1, conserved site (16.7%) Ribosomal protein uL1-like (16.7%)
NQQLLCHMPSDMKR	Parabacteroides distasonis	Bacteria		Pseudomonadati			Bacteroidota			Bacteroidia			Bacteroidales				Tannerellaceae				Parabacteroides				Parabacteroides distasonis					1.5.1.3 (100%)	dihydrofolate reductase (100%)	GO:0006730 (14%) GO:0046452 (14%) GO:0046654 (14%)	GO:0005829 (14%)	GO:0004146 (14%) GO:0050661 (14%) GO:0016301 (1.8%)	one-carbon metabolic process (14%) dihydrofolate metabolic process (14%) tetrahydrofolate biosynthetic process (14%)	cytosol (14%)	dihydrofolate reductase activity (14%) NADP binding (14%) kinase activity (1.8%)	IPR001796 (33.3%) IPR012259 (33.3%) IPR024072 (33.3%)	Dihydrofolate reductase domain (33.3%) Dihydrofolate reductase (33.3%) Dihydrofolate reductase-like domain superfamily (33.3%)
FVFEQADGVKPIDIKLEYMFGKPPR	Parabacteroides	Bacteria		Pseudomonadati			Bacteroidota			Bacteroidia			Bacteroidales				Tannerellaceae				Parabacteroides									6.3.5.3 (100%)	phosphoribosylformylglycinamidine synthase (100%)	GO:0006189 (20%)	GO:0005737 (20%)	GO:0004642 (20%) GO:0005524 (20%) GO:0046872 (20%)	'de novo' IMP biosynthetic process (20%)	cytoplasm (20%)	phosphoribosylformylglycinamidine synthase activity (20%) ATP binding (20%) metal ion binding (20%)	IPR010073 (11.1%) IPR010918 (11.1%) IPR029062 (11.1%)	Phosphoribosylformylglycinamidine synthase PurL (11.1%) PurM-like, C-terminal domain (11.1%) Class I glutamine amidotransferase-like (11.1%)
TDKNSEPDPVYIKEK	Bacteroidales	Bacteria		Pseudomonadati			Bacteroidota			Bacteroidia			Bacteroidales																	2.7.2.4 (100%)	aspartate kinase (100%)	GO:0009089 (17.1%) GO:0009090 (17.1%) GO:0009088 (14.4%)	GO:0005829 (17.1%)	GO:0004072 (17.1%) GO:0005524 (17.1%)	lysine biosynthetic process via diaminopimelate (17.1%) homoserine biosynthetic process (17.1%) threonine biosynthetic process (14.4%)	cytosol (17.1%)	aspartate kinase activity (17.1%) ATP binding (17.1%)	IPR001048 (12.8%) IPR001341 (12.8%) IPR005260 (12.8%)	Aspartate/glutamate/uridylate kinase (12.8%) Aspartate kinase (12.8%) Aspartate kinase, monofunctional class (12.8%)
QAIVNEEAGTTR	Bacteroidales	Bacteria		Pseudomonadati			Bacteroidota			Bacteroidia			Bacteroidales																	3.6.5.- (100%)	Acting on GTP; involved in cellular and subcellular movement (100%)	GO:0042254 (30.3%)		GO:0005525 (30.9%) GO:0043022 (30.9%) GO:0016787 (7.8%)	ribosome biogenesis (30.3%)		GTP binding (30.9%) ribosome binding (30.9%) hydrolase activity (7.8%)	IPR005225 (14.5%) IPR006073 (14.5%) IPR027417 (14.5%)	Small GTP-binding domain (14.5%) GTP binding domain (14.5%) P-loop containing nucleoside triphosphate hydrolase (14.5%)
FGSSISGSHVAIDDIEGAWNSSTQYEGGNKGHRPAVK	root																													6.3.1.2 (100%)	glutamine synthetase (100%)	GO:0006542 (14.5%) GO:0019740 (14.5%) GO:0009314 (0.1%)	GO:0005737 (14.5%) GO:0016020 (14.5%) GO:0005829 (0.1%)	GO:0004356 (14.6%) GO:0005524 (13.4%) GO:0046872 (13.2%)	glutamine biosynthetic process (14.5%) nitrogen utilization (14.5%) response to radiation (0.1%)	cytoplasm (14.5%) membrane (14.5%) cytosol (0.1%)	glutamine synthetase activity (14.6%) ATP binding (13.4%) metal ion binding (13.2%)	IPR008146 (13%) IPR014746 (13%) IPR008147 (12.9%)	Glutamine synthetase, catalytic domain (13%) Glutamine synthetase/guanido kinase, catalytic domain (13%) Glutamine synthetase, N-terminal domain (12.9%)
NIGFDDSFIYDELELKPENR	Bacteroidales	Bacteria		Pseudomonadati			Bacteroidota			Bacteroidia			Bacteroidales																	3.5.4.3 (100%)	guanine deaminase (100%)	GO:0006152 (31.7%)		GO:0008270 (31.7%) GO:0047974 (31.7%) GO:0008892 (4.8%)	purine nucleoside catabolic process (31.7%)		zinc ion binding (31.7%) guanosine deaminase activity (31.7%) guanine deaminase activity (4.8%)	IPR002125 (33.3%) IPR016192 (33.3%) IPR016193 (33.3%)	Cytidine and deoxycytidylate deaminase domain (33.3%) APOBEC/CMP deaminase, zinc-binding (33.3%) Cytidine deaminase-like (33.3%)
IGEGNTGLNTGGMGAVSPVPFADEVFMAK	Parabacteroides	Bacteria		Pseudomonadati			Bacteroidota			Bacteroidia			Bacteroidales				Tannerellaceae				Parabacteroides									6.3.4.13 (100%)	phosphoribosylamine--glycine ligase (100%)	GO:0006189 (20%) GO:0009113 (20%)		GO:0004637 (20%) GO:0005524 (20%) GO:0046872 (20%)	'de novo' IMP biosynthetic process (20%) purine nucleobase biosynthetic process (20%)		phosphoribosylamine-glycine ligase activity (20%) ATP binding (20%) metal ion binding (20%)	IPR000115 (11.1%) IPR011054 (11.1%) IPR011761 (11.1%)	Phosphoribosylglycinamide synthetase (11.1%) Rudiment single hybrid motif (11.1%) ATP-grasp fold (11.1%)
MVNYKDLGLVNTK	Bacteroidales	Bacteria		Pseudomonadati			Bacteroidota			Bacteroidia			Bacteroidales																	4.1.2.13 (100%)	fructose-bisphosphate aldolase (100%)	GO:0006096 (24.8%) GO:0030388 (24.8%)	GO:0016020 (0.9%)	GO:0004332 (24.8%) GO:0008270 (24.8%)	glycolytic process (24.8%) fructose 1,6-bisphosphate metabolic process (24.8%)	membrane (0.9%)	fructose-bisphosphate aldolase activity (24.8%) zinc ion binding (24.8%)	IPR000771 (25%) IPR011289 (25%) IPR013785 (25%)	Fructose-bisphosphate aldolase, class-II (25%) Fructose-1,6-bisphosphate aldolase, class 2 (25%) Aldolase-type TIM barrel (25%)
WMTFGQEYLTHLR	Pseudomonadati	Bacteria		Pseudomonadati																										1.5.1.7 (54.4%) 1.5.1.43 (31.6%) 1.-.-.- (10.5%)	saccharopine dehydrogenase (NAD(+), L-lysine-forming) (54.4%) carboxynorspermidine synthase (31.6%) Oxidoreductases (10.5%)			GO:0004754 (43.1%) GO:0102143 (31%) GO:0016491 (24.1%)			saccharopine dehydrogenase (NAD+, L-lysine-forming) activity (43.1%) carboxynorspermidine dehydrogenase activity (31%) oxidoreductase activity (24.1%)	IPR032095 (34.1%) IPR005097 (33%) IPR036291 (32.9%)	Saccharopine dehydrogenase-like, C-terminal (34.1%) Saccharopine dehydrogenase, NADP binding domain (33%) NAD(P)-binding domain superfamily (32.9%)
TKHAVTEASPMVK	Pseudomonadati	Bacteria		Pseudomonadati																												GO:0006412 (24.8%) GO:0000028 (0%) GO:0002181 (0%)	GO:0022627 (24.5%) GO:0005840 (0.8%) GO:1990904 (0.1%)	GO:0003735 (24.8%) GO:0070181 (24.5%) GO:0019843 (0.3%)	translation (24.8%) ribosomal small subunit assembly (0%) cytoplasmic translation (0%)	cytosolic small ribosomal subunit (24.5%) ribosome (0.8%) ribonucleoprotein complex (0.1%)	structural constituent of ribosome (24.8%) small ribosomal subunit rRNA binding (24.5%) rRNA binding (0.3%)	IPR014717 (20.1%) IPR035980 (20.1%) IPR000529 (20%)	Translation elongation factor EF1B/small ribosomal subunit protein bS6 (20.1%) Small ribosomal subunit protein bS6 superfamily (20.1%) Small ribosomal subunit protein bS6 (20%)
RMGHAGAIIAGGK	root																													6.2.1.5 (75.6%) 6.2.1.4 (24.4%)	succinate--CoA ligase (ADP-forming) (75.6%) succinate--CoA ligase (GDP-forming) (24.4%)	GO:0006099 (17.2%) GO:0006606 (0.1%) GO:0006104 (0%)	GO:0009361 (16.6%) GO:0005739 (8.5%) GO:0045244 (5.9%)	GO:0004775 (17.2%) GO:0004776 (16.8%) GO:0000166 (16.8%)	tricarboxylic acid cycle (17.2%) protein import into nucleus (0.1%) succinyl-CoA metabolic process (0%)	succinate-CoA ligase complex (ADP-forming) (16.6%) mitochondrion (8.5%) succinate-CoA ligase complex (GDP-forming) (5.9%)	succinate-CoA ligase (ADP-forming) activity (17.2%) succinate-CoA ligase (GDP-forming) activity (16.8%) nucleotide binding (16.8%)	IPR016102 (14.3%) IPR017440 (14.3%) IPR005811 (14.3%)	Succinyl-CoA synthetase-like (14.3%) ATP-citrate lyase/succinyl-CoA ligase, active site (14.3%) ATP-citrate synthase/succinyl-CoA ligase, C-terminal domain (14.3%)
VCMHNVEEDQIFRPAAWNAFGMDKEGADYR	Bacteroides	Bacteria		Pseudomonadati			Bacteroidota			Bacteroidia			Bacteroidales				Bacteroidaceae				Bacteroides									5.3.1.25 (100%)	L-fucose isomerase (100%)	GO:0019571 (16.7%) GO:0042355 (16.7%)	GO:0005737 (16.7%)	GO:0008736 (16.7%) GO:0008790 (16.7%) GO:0030145 (16.7%)	D-arabinose catabolic process (16.7%) L-fucose catabolic process (16.7%)	cytoplasm (16.7%)	L-fucose isomerase activity (16.7%) arabinose isomerase activity (16.7%) manganese ion binding (16.7%)	IPR004216 (11.1%) IPR005763 (11.1%) IPR009015 (11.1%)	L-fucose/L-arabinose isomerase, C-terminal (11.1%) L-fucose isomerase (11.1%) L-fucose isomerase, N-terminal/central domain superfamily (11.1%)
YGDTPEGMVASCMEFLR	Bacteroidales	Bacteria		Pseudomonadati			Bacteroidota			Bacteroidia			Bacteroidales																	1.17.7.3 (95.3%) 1.17.7.1 (4.7%)	(E)-4-hydroxy-3-methylbut-2-enyl-diphosphate synthase (flavodoxin) (95.3%) (E)-4-hydroxy-3-methylbut-2-enyl-diphosphate synthase (ferredoxin) (4.7%)	GO:0016114 (17.6%) GO:0019288 (17.6%)		GO:0046429 (17.6%) GO:0051539 (17.6%) GO:0005506 (16.7%)	terpenoid biosynthetic process (17.6%) isopentenyl diphosphate biosynthetic process, methylerythritol 4-phosphate pathway (17.6%)		4-hydroxy-3-methylbut-2-en-1-yl diphosphate synthase activity (ferredoxin) (17.6%) 4 iron, 4 sulfur cluster binding (17.6%) iron ion binding (16.7%)	IPR004588 (25.6%) IPR011005 (25.6%) IPR017178 (24.4%)	4-hydroxy-3-methylbut-2-en-1-yl diphosphate synthase, bacterial-type (25.6%) Dihydropteroate synthase-like superfamily (25.6%) 4-hydroxy-3-methylbut-2-en-1-yl diphosphate synthase, atypical (24.4%)
GKDADIVLLDRDLNVR	Bacteroidales	Bacteria		Pseudomonadati			Bacteroidota			Bacteroidia			Bacteroidales																	3.5.1.25 (100%)	N-acetylglucosamine-6-phosphate deacetylase (100%)	GO:0006046 (34.2%)		GO:0008448 (34.2%) GO:0046872 (31.6%)	N-acetylglucosamine catabolic process (34.2%)		N-acetylglucosamine-6-phosphate deacetylase activity (34.2%) metal ion binding (31.6%)	IPR006680 (26%) IPR011059 (26%) IPR003764 (24%)	Amidohydrolase-related (26%) Metal-dependent hydrolase, composite domain superfamily (26%) N-acetylglucosamine-6-phosphate deacetylase (24%)
HMLGSFNHGSMANALPQAIGAALACPDR	Bacteroides	Bacteria		Pseudomonadati			Bacteroidota			Bacteroidia			Bacteroidales				Bacteroidaceae				Bacteroides									1.2.2.2 (66.7%) 1.2.5.1 (33.3%)	Deleted entry (66.7%) pyruvate dehydrogenase (quinone) (33.3%)	GO:0019752 (25%)		GO:0000287 (25%) GO:0030976 (25%) GO:0003824 (21.7%)	carboxylic acid metabolic process (25%)		magnesium ion binding (25%) thiamine pyrophosphate binding (25%) catalytic activity (21.7%)	IPR000399 (11.1%) IPR011766 (11.1%) IPR012000 (11.1%)	TPP-binding enzyme, conserved site (11.1%) Thiamine pyrophosphate enzyme, TPP-binding (11.1%) Thiamine pyrophosphate enzyme, central domain (11.1%)
FGKPIYLNR	Bacteroides	Bacteria		Pseudomonadati			Bacteroidota			Bacteroidia			Bacteroidales				Bacteroidaceae				Bacteroides												GO:0009279 (100%)			cell outer membrane (100%)		IPR006664 (24.2%) IPR006665 (24.2%) IPR036737 (24.2%)	Outer membrane protein, bacterial (24.2%) OmpA-like domain (24.2%) OmpA-like domain superfamily (24.2%)
MQDEYNCFFFIADWHSLTTHPHPDNIR	Parabacteroides distasonis	Bacteria		Pseudomonadati			Bacteroidota			Bacteroidia			Bacteroidales				Tannerellaceae				Parabacteroides				Parabacteroides distasonis					6.1.1.2 (100%)	tryptophan--tRNA ligase (100%)	GO:0006436 (25%)	GO:0005829 (25%)	GO:0004830 (25%) GO:0005524 (25%)	tryptophanyl-tRNA aminoacylation (25%)	cytosol (25%)	tryptophan-tRNA ligase activity (25%) ATP binding (25%)	IPR002305 (17.5%) IPR002306 (17.5%) IPR014729 (17.5%)	Aminoacyl-tRNA synthetase, class Ic (17.5%) Tryptophan-tRNA ligase (17.5%) Rossmann-like alpha/beta/alpha sandwich fold (17.5%)
NCGFVFEGK	Bacteroidales	Bacteria		Pseudomonadati			Bacteroidota			Bacteroidia			Bacteroidales																					GO:0005506 (50%) GO:0016491 (34.6%) GO:0016692 (11.5%)			iron ion binding (50%) oxidoreductase activity (34.6%) NADH peroxidase activity (11.5%)	IPR003251 (14.3%) IPR009040 (14.3%) IPR009078 (14.3%)	Rubrerythrin, diiron-binding domain (14.3%) Ferritin-like diiron domain (14.3%) Ferritin-like superfamily (14.3%)
AGATVVNIPDTTGYCLPSEYGAK	Bacteroidota	Bacteria		Pseudomonadati			Bacteroidota																							2.3.3.13 (100%)	2-isopropylmalate synthase (100%)	GO:0009098 (20.3%)	GO:0005737 (19.4%)	GO:0003852 (20.3%) GO:0003985 (19.4%) GO:0030145 (19.4%)	L-leucine biosynthetic process (20.3%)	cytoplasm (19.4%)	2-isopropylmalate synthase activity (20.3%) acetyl-CoA C-acetyltransferase activity (19.4%) manganese ion binding (19.4%)	IPR000891 (12.5%) IPR002034 (12.5%) IPR005671 (12.5%)	Pyruvate carboxyltransferase (12.5%) Alpha-isopropylmalate/homocitrate synthase, conserved site (12.5%) 2-isopropylmalate synthase, bacterial-type (12.5%)
MDALDIFHPER	Bacteroidales	Bacteria		Pseudomonadati			Bacteroidota			Bacteroidia			Bacteroidales																	3.6.5.4 (100%)	signal-recognition-particle GTPase (100%)	GO:0006614 (20%)	GO:0048500 (19.1%) GO:0005786 (0.9%)	GO:0003924 (20%) GO:0005525 (20%) GO:0008312 (20%)	SRP-dependent cotranslational protein targeting to membrane (20%)	signal recognition particle (19.1%) signal recognition particle, endoplasmic reticulum targeting (0.9%)	GTPase activity (20%) GTP binding (20%) 7S RNA binding (20%)	IPR000897 (11.1%) IPR003593 (11.1%) IPR004125 (11.1%)	Signal recognition particle, SRP54 subunit, GTPase domain (11.1%) AAA+ ATPase domain (11.1%) Signal recognition particle, SRP54 subunit, M-domain (11.1%)
MEDQGQFECLENELHGLTDK	Parabacteroides distasonis	Bacteria		Pseudomonadati			Bacteroidota			Bacteroidia			Bacteroidales				Tannerellaceae				Parabacteroides				Parabacteroides distasonis
LLIIAEDVEGEALSTLVVNK	root																													5.6.1.7 (100%)	chaperonin ATPase (100%)	GO:0042026 (11.7%) GO:0009408 (11%) GO:0051085 (0%)	GO:0009986 (10.8%) GO:0042603 (10.8%) GO:0005737 (10.5%)	GO:0140662 (11.7%) GO:0005524 (11.7%) GO:0016853 (11%)	protein refolding (11.7%) response to heat (11%) obsolete chaperone cofactor-dependent protein refolding (0%)	cell surface (10.8%) capsule (10.8%) cytoplasm (10.5%)	ATP-dependent protein folding chaperone (11.7%) ATP binding (11.7%) isomerase activity (11%)	IPR001844 (17%) IPR027409 (17%) IPR002423 (16.9%)	Chaperonin Cpn60/GroEL (17%) GroEL-like apical domain superfamily (17%) Chaperonin Cpn60/GroEL/TCP-1 family (16.9%)
LIDIANPTPK	root																													2.1.1.35 (100%)	tRNA (uracil(54)-C(5))-methyltransferase (100%)	GO:0006412 (18.8%) GO:0006396 (1.6%) GO:0032259 (1.6%)	GO:0005840 (18.8%) GO:1990904 (18.8%)	GO:0000049 (18.8%) GO:0003735 (18.8%) GO:0003723 (1.6%)	translation (18.8%) RNA processing (1.6%) methylation (1.6%)	ribosome (18.8%) ribonucleoprotein complex (18.8%)	tRNA binding (18.8%) structural constituent of ribosome (18.8%) RNA binding (1.6%)	IPR001848 (21.4%) IPR018268 (21.4%) IPR027486 (21.4%)	Small ribosomal subunit protein uS10 (21.4%) Small ribosomal subunit protein uS10, conserved site (21.4%) Small ribosomal subunit protein uS10 domain (21.4%)
AHPHDGAGQGLIKK	Bacteroidaceae	Bacteria		Pseudomonadati			Bacteroidota			Bacteroidia			Bacteroidales				Bacteroidaceae													2.4.1.1 (100%)	glycogen phosphorylase (100%)	GO:0005975 (33.3%)		GO:0008184 (33.3%) GO:0030170 (33.3%)	carbohydrate metabolic process (33.3%)		glycogen phosphorylase activity (33.3%) pyridoxal phosphate binding (33.3%)	IPR000811 (25.2%) IPR011834 (25.2%) IPR052182 (25.2%)	Glycosyl transferase, family 35 (25.2%) Alpha-glucan phosphorylase (25.2%) Glycogen_Maltodextrin_Phosphorylase (25.2%)
GKDVLIVEDIIDSGNTLSK	root																													2.4.2.8 (100%)	hypoxanthine phosphoribosyltransferase (100%)	GO:0032264 (10%) GO:0006178 (10%) GO:0032263 (10%)	GO:0005829 (10%) GO:0005737 (0%) GO:0032991 (0%)	GO:0004422 (10%) GO:0000287 (10%) GO:0052657 (10%)	IMP salvage (10%) guanine salvage (10%) GMP salvage (10%)	cytosol (10%) cytoplasm (0%) protein-containing complex (0%)	hypoxanthine phosphoribosyltransferase activity (10%) magnesium ion binding (10%) guanine phosphoribosyltransferase activity (10%)	IPR000836 (25.1%) IPR029057 (25.1%) IPR050408 (25.1%)	Phosphoribosyltransferase domain (25.1%) Phosphoribosyltransferase-like (25.1%) Hypoxanthine-guanine phosphoribosyltransferase (25.1%)
EHEDTLAGIEATGVTQR	Pseudomonadota	Bacteria		Pseudomonadati			Pseudomonadota																										GO:0005829 (100%)			cytosol (100%)		IPR019633 (50%) IPR038191 (50%)	Protein of unknown function DUF2498 (50%) YciN superfamily (50%)
SYADCYVNDAFGTAHR	Bacteroidia	Bacteria		Pseudomonadati			Bacteroidota			Bacteroidia																				2.7.2.3 (100%)	phosphoglycerate kinase (100%)	GO:0006094 (16.6%) GO:0006096 (16.6%)	GO:0005829 (16.6%)	GO:0004618 (16.6%) GO:0005524 (16.6%) GO:0043531 (16.6%)	gluconeogenesis (16.6%) glycolytic process (16.6%)	cytosol (16.6%)	phosphoglycerate kinase activity (16.6%) ATP binding (16.6%) ADP binding (16.6%)	IPR001576 (33.3%) IPR015824 (33.3%) IPR036043 (33.3%)	Phosphoglycerate kinase (33.3%) Phosphoglycerate kinase, N-terminal (33.3%) Phosphoglycerate kinase superfamily (33.3%)
VWANPEHANK	Bacteroidales	Bacteria		Pseudomonadati			Bacteroidota			Bacteroidia			Bacteroidales																	5.1.3.2 (100%)	UDP-glucose 4-epimerase (100%)	GO:0006012 (33.3%)	GO:0005829 (33.3%)	GO:0003978 (33.3%)	galactose metabolic process (33.3%)	cytosol (33.3%)	UDP-glucose 4-epimerase activity (33.3%)	IPR005886 (33.3%) IPR036291 (33.3%) IPR001509 (21.2%)	UDP-glucose 4-epimerase (33.3%) NAD(P)-binding domain superfamily (33.3%) NAD-dependent epimerase/dehydratase (21.2%)
SFDSIDNAPEEKER	Pseudomonadati	Bacteria		Pseudomonadati																										3.6.5.3 (100%)	protein-synthesizing GTPase (100%)	GO:0006414 (0%)	GO:0005829 (16.4%) GO:0032045 (9.5%) GO:0005737 (0%)	GO:0003746 (16.5%) GO:0003924 (16.5%) GO:0005525 (16.5%)	translational elongation (0%)	cytosol (16.4%) guanyl-nucleotide exchange factor complex (9.5%) cytoplasm (0%)	translation elongation factor activity (16.5%) GTPase activity (16.5%) GTP binding (16.5%)	IPR000795 (8.4%) IPR027417 (8.4%) IPR031157 (8.4%)	Translational (tr)-type GTP-binding domain (8.4%) P-loop containing nucleoside triphosphate hydrolase (8.4%) Tr-type G domain, conserved site (8.4%)
LKEELFDQVDIDPANIYCPDGSMPK	Parabacteroides distasonis	Bacteria		Pseudomonadati			Bacteroidota			Bacteroidia			Bacteroidales				Tannerellaceae				Parabacteroides				Parabacteroides distasonis					3.5.99.6 (100%)	glucosamine-6-phosphate deaminase (100%)	GO:0005975 (32.3%) GO:0006044 (32.3%)		GO:0004342 (32.3%) GO:0016853 (3.2%)	carbohydrate metabolic process (32.3%) N-acetylglucosamine metabolic process (32.3%)		glucosamine-6-phosphate deaminase activity (32.3%) isomerase activity (3.2%)	IPR003737 (16.7%) IPR004547 (16.7%) IPR006148 (16.7%)	N-acetylglucosaminyl phosphatidylinositol deacetylase-related (16.7%) Glucosamine-6-phosphate isomerase (16.7%) Glucosamine/galactosamine-6-phosphate isomerase (16.7%)
YAGTELEVEGTKYLIMR	Bacteroidaceae	Bacteria		Pseudomonadati			Bacteroidota			Bacteroidia			Bacteroidales				Bacteroidaceae															GO:0051085 (1%)	GO:0005737 (15.7%)	GO:0005524 (16.7%) GO:0044183 (16.7%) GO:0046872 (16.7%)	obsolete chaperone cofactor-dependent protein refolding (1%)	cytoplasm (15.7%)	ATP binding (16.7%) protein folding chaperone (16.7%) metal ion binding (16.7%)	IPR011032 (33.3%) IPR020818 (33.3%) IPR037124 (33.3%)	GroES-like superfamily (33.3%) GroES chaperonin family (33.3%) GroES chaperonin superfamily (33.3%)
ALKGTGIPLIADGGLR	Pseudomonadati	Bacteria		Pseudomonadati																										1.1.1.205 (100%)	IMP dehydrogenase (100%)	GO:0006177 (20.2%) GO:0006183 (20.2%)		GO:0003938 (20.2%) GO:0046872 (20.2%) GO:0000166 (18.9%)	GMP biosynthetic process (20.2%) GTP biosynthetic process (20.2%)		IMP dehydrogenase activity (20.2%) metal ion binding (20.2%) nucleotide binding (18.9%)	IPR001093 (16.8%) IPR005990 (16.8%) IPR015875 (16.8%)	IMP dehydrogenase/GMP reductase (16.8%) Inosine-5'-monophosphate dehydrogenase (16.8%) IMP dehydrogenase / GMP reductase, conserved site (16.8%)
AHIEKQAGELQEK	root																															GO:0006412 (16.8%) GO:0042254 (15.9%) GO:0000028 (0%)	GO:0015935 (16.5%) GO:0005737 (15.9%) GO:0005840 (0.7%)	GO:0003735 (16.9%) GO:0019843 (16.8%) GO:0003723 (0.1%)	translation (16.8%) ribosome biogenesis (15.9%) ribosomal small subunit assembly (0%)	small ribosomal subunit (16.5%) cytoplasm (15.9%) ribosome (0.7%)	structural constituent of ribosome (16.9%) rRNA binding (16.8%) RNA binding (0.1%)	IPR013810 (14.4%) IPR018192 (14.3%) IPR000851 (14.3%)	Small ribosomal subunit protein uS5, N-terminal (14.4%) Small ribosomal subunit protein uS5, N-terminal, conserved site (14.3%) Small ribosomal subunit protein uS5 (14.3%)
LGLLRPITLWPFPTK	Bacteroidales	Bacteria		Pseudomonadati			Bacteroidota			Bacteroidia			Bacteroidales																	1.2.7.7 (54.5%) 1.2.7.1 (27.3%) 1.2.7.11 (9.1%)	3-methyl-2-oxobutanoate dehydrogenase (ferredoxin) (54.5%) pyruvate synthase (27.3%) 2-oxoacid oxidoreductase (ferredoxin) (9.1%)			GO:0016491 (59.1%) GO:0043807 (27.3%) GO:0019164 (13.6%)			oxidoreductase activity (59.1%) 3-methyl-2-oxobutanoate dehydrogenase (ferredoxin) activity (27.3%) pyruvate synthase activity (13.6%)	IPR009014 (20.4%) IPR033412 (20.4%) IPR052368 (20.4%)	Transketolase C-terminal/Pyruvate-ferredoxin oxidoreductase domain II (20.4%) Pyruvate:ferredoxin oxidoreductase, core domain II (20.4%) 2-oxoacid oxidoreductase subunit (20.4%)
DLSELSTYSFVDNVAFR	Enterobacteriaceae	Bacteria		Pseudomonadati			Pseudomonadota			Gammaproteobacteria			Enterobacterales				Enterobacteriaceae													2.7.7.87 (66.7%) 3.1.3.97 (33.3%)	L-threonylcarbamoyladenylate synthase (66.7%) 3',5'-nucleoside bisphosphate phosphatase (33.3%)	GO:0006364 (0.4%)	GO:0005829 (0.4%)	GO:0003725 (93.5%) GO:0016779 (3%) GO:0061710 (0.9%)	rRNA processing (0.4%)	cytosol (0.4%)	double-stranded RNA binding (93.5%) nucleotidyltransferase activity (3%) L-threonylcarbamoyladenylate synthase (0.9%)	IPR006070 (33.2%) IPR017945 (33.2%) IPR052532 (33.2%)	Threonylcarbamoyl-AMP synthase-like domain (33.2%) DHBP synthase RibB-like alpha/beta domain superfamily (33.2%) SUA5 domain-containing protein (33.2%)
FIYGTGMMLPAFEK	Parabacteroides distasonis	Bacteria		Pseudomonadati			Bacteroidota			Bacteroidia			Bacteroidales				Tannerellaceae				Parabacteroides				Parabacteroides distasonis					5.2.1.8 (100%)	peptidylprolyl isomerase (100%)	GO:0042026 (33.3%)	GO:0005737 (33.3%)	GO:0003755 (33.3%)	protein refolding (33.3%)	cytoplasm (33.3%)	peptidyl-prolyl cis-trans isomerase activity (33.3%)	IPR001179 (46.2%) IPR046357 (46.2%) IPR048261 (7.7%)	FKBP-type peptidyl-prolyl cis-trans isomerase domain (46.2%) Peptidyl-prolyl cis-trans isomerase domain superfamily (46.2%) PPIase chaperone SlpA/SlyD-like, insertion domain superfamily (7.7%)
DGYADGWAQAGTAR	root																															GO:0002181 (24.6%) GO:0006412 (0.1%) GO:0000027 (0.1%)	GO:0022625 (24.6%) GO:0005840 (0.7%) GO:1990904 (0.1%)	GO:0003735 (24.7%) GO:0019843 (24.7%) GO:0070180 (0.1%)	cytoplasmic translation (24.6%) translation (0.1%) ribosomal large subunit assembly (0.1%)	cytosolic large ribosomal subunit (24.6%) ribosome (0.7%) ribonucleoprotein complex (0.1%)	structural constituent of ribosome (24.7%) rRNA binding (24.7%) large ribosomal subunit rRNA binding (0.1%)	IPR020040 (20%) IPR036789 (20%) IPR000702 (19.9%)	Large ribosomal subunit protein uL6, alpha-beta domain (20%) Large ribosomal subunit protein uL6-like, alpha-beta domain superfamily (20%) Large ribosomal subunit protein uL6-like (19.9%)
NRGVVMNPVDHPMGGGEGR	Pseudomonadati	Bacteria		Pseudomonadati																												GO:0002181 (19.9%)	GO:0015934 (19.9%) GO:0005840 (0.1%) GO:1990904 (0.1%)	GO:0003735 (20%) GO:0016740 (19.9%) GO:0019843 (18.7%)	cytoplasmic translation (19.9%)	large ribosomal subunit (19.9%) ribosome (0.1%) ribonucleoprotein complex (0.1%)	structural constituent of ribosome (20%) transferase activity (19.9%) rRNA binding (18.7%)	IPR002171 (11.1%) IPR008991 (11.1%) IPR014726 (11.1%)	Large ribosomal subunit protein uL2 (11.1%) Translation protein SH3-like domain superfamily (11.1%) Large ribosomal subunit protein uL2, domain 3 (11.1%)
GITYTNFGPGR	Bacteria	Bacteria																												1.4.1.16 (100%)	diaminopimelate dehydrogenase (100%)	GO:0009089 (25.3%) GO:0019877 (24.7%)		GO:0047850 (25.3%) GO:0000166 (24.7%)	lysine biosynthetic process via diaminopimelate (25.3%) diaminopimelate biosynthetic process (24.7%)		diaminopimelate dehydrogenase activity (25.3%) nucleotide binding (24.7%)	IPR010190 (25.3%) IPR036291 (25.3%) IPR000683 (24.7%)	Diaminopimelate dehydrogenase, Ddh (25.3%) NAD(P)-binding domain superfamily (25.3%) Gfo/Idh/MocA-like oxidoreductase, N-terminal (24.7%)
LTDINLADIPYYTFK	Bacteroides fragilis	Bacteria		Pseudomonadati			Bacteroidota			Bacteroidia			Bacteroidales				Bacteroidaceae				Bacteroides				Bacteroides fragilis					2.1.2.10 (100%)	aminomethyltransferase (100%)	GO:0019464 (17.3%) GO:0032259 (6.1%)	GO:0005829 (17.3%) GO:0005960 (17.3%)	GO:0004047 (17.3%) GO:0008483 (17.3%) GO:0008168 (6.1%)	glycine decarboxylation via glycine cleavage system (17.3%) methylation (6.1%)	cytosol (17.3%) glycine cleavage complex (17.3%)	aminomethyltransferase activity (17.3%) transaminase activity (17.3%) methyltransferase activity (6.1%)	IPR006222 (14.3%) IPR006223 (14.3%) IPR013977 (14.3%)	GCVT, N-terminal domain (14.3%) Glycine cleavage system T protein (14.3%) Aminomethyltransferase, C-terminal domain (14.3%)
DKNVEEISAMVGFANR	Bacteroidaceae	Bacteria		Pseudomonadati			Bacteroidota			Bacteroidia			Bacteroidales				Bacteroidaceae															GO:0006355 (0.8%)		GO:0003700 (49.6%) GO:0043565 (48.8%) GO:0000976 (0.8%)	regulation of DNA-templated transcription (0.8%)		DNA-binding transcription factor activity (49.6%) sequence-specific DNA binding (48.8%) transcription cis-regulatory region binding (0.8%)	IPR018060 (50.4%) IPR009057 (49.6%)	AraC-like, DNA binding HTH domain (50.4%) Homedomain-like superfamily (49.6%)
EVLKNETIAVIGYGVQGPGQSLNLR	Bacteroidales	Bacteria		Pseudomonadati			Bacteroidota			Bacteroidia			Bacteroidales																	1.1.1.86 (89.4%) 1.1.1.- (10.6%)	ketol-acid reductoisomerase (NADP(+)) (89.4%) With NAD(+) or NADP(+) as acceptor (10.6%)	GO:0009097 (20.9%) GO:0009099 (20.9%)	GO:0070013 (0.8%)	GO:0004455 (20.9%) GO:0046872 (19.7%) GO:0016853 (16.7%)	isoleucine biosynthetic process (20.9%) L-valine biosynthetic process (20.9%)	intracellular organelle lumen (0.8%)	ketol-acid reductoisomerase activity (20.9%) metal ion binding (19.7%) isomerase activity (16.7%)	IPR013023 (16.8%) IPR013116 (16.8%) IPR036291 (16.8%)	Ketol-acid reductoisomerase (16.8%) Ketol-acid reductoisomerase, N-terminal (16.8%) NAD(P)-binding domain superfamily (16.8%)
QYANATLLR	root																													4.1.2.13 (98.6%) 4.1.2.- (1.4%)	fructose-bisphosphate aldolase (98.6%) Aldehyde-lyases (1.4%)	GO:0006096 (25.3%) GO:0030388 (22.2%) GO:0005975 (0.5%)	GO:0016020 (0.2%)	GO:0008270 (25.8%) GO:0004332 (22.6%) GO:0016832 (3.2%)	glycolytic process (25.3%) fructose 1,6-bisphosphate metabolic process (22.2%) carbohydrate metabolic process (0.5%)	membrane (0.2%)	zinc ion binding (25.8%) fructose-bisphosphate aldolase activity (22.6%) aldehyde-lyase activity (3.2%)	IPR000771 (25.9%) IPR013785 (25.9%) IPR050246 (25.9%)	Fructose-bisphosphate aldolase, class-II (25.9%) Aldolase-type TIM barrel (25.9%) Class II Fructose-bisphosphate Aldolase (25.9%)
AVAPLVPAADALVLDSTTLSIEQVIEK	Enterobacteriaceae	Bacteria		Pseudomonadati			Pseudomonadota			Gammaproteobacteria			Enterobacterales				Enterobacteriaceae													2.7.4.25 (100%)	(d)CMP kinase (100%)	GO:0015949 (17.7%) GO:0006220 (17.4%) GO:0006139 (0.2%)	GO:0005829 (17.7%)	GO:0005524 (18.1%) GO:0036431 (18.1%) GO:0036430 (9.8%)	nucleobase-containing small molecule interconversion (17.7%) pyrimidine nucleotide metabolic process (17.4%) nucleobase-containing compound metabolic process (0.2%)	cytosol (17.7%)	ATP binding (18.1%) dCMP kinase activity (18.1%) CMP kinase activity (9.8%)	IPR011994 (33.4%) IPR027417 (33.4%) IPR003136 (33.1%)	Cytidylate kinase domain (33.4%) P-loop containing nucleoside triphosphate hydrolase (33.4%) Cytidylate kinase (33.1%)
YTMIVDNMNSSR	Parabacteroides distasonis	Bacteria		Pseudomonadati			Bacteroidota			Bacteroidia			Bacteroidales				Tannerellaceae				Parabacteroides				Parabacteroides distasonis							GO:0006508 (33.3%)	GO:0005829 (33.3%)	GO:0008237 (33.3%)	proteolysis (33.3%)	cytosol (33.3%)	metallopeptidase activity (33.3%)	IPR002510 (16.7%) IPR035068 (16.7%) IPR036059 (16.7%)	Metalloprotease TldD/E, N-terminal domain (16.7%) Metalloprotease TldD/PmbA, N-terminal (16.7%) Metalloprotease TldD/PmbA superfamily (16.7%)
MAQLAIQGPK	Bacteria	Bacteria																												2.1.2.10 (100%)	aminomethyltransferase (100%)	GO:0019464 (14.5%) GO:0032259 (11%) GO:0006546 (1.1%)	GO:0005829 (15.6%) GO:0005960 (15.6%)	GO:0004047 (15.6%) GO:0008483 (15.2%) GO:0008168 (11%)	glycine decarboxylation via glycine cleavage system (14.5%) methylation (11%) glycine catabolic process (1.1%)	cytosol (15.6%) glycine cleavage complex (15.6%)	aminomethyltransferase activity (15.6%) transaminase activity (15.2%) methyltransferase activity (11%)	IPR006222 (14.4%) IPR006223 (14.4%) IPR027266 (14.4%)	GCVT, N-terminal domain (14.4%) Glycine cleavage system T protein (14.4%) Aminomethyltransferase superfamily (14.4%)
LVMRPSEISNNPEIIRR	Bacteroidaceae	Bacteria		Pseudomonadati			Bacteroidota			Bacteroidia			Bacteroidales				Bacteroidaceae													2.8.3.- (80%) 3.1.2.1 (20%)	CoA-transferases (80%) acetyl-CoA hydrolase (20%)	GO:0006083 (25.5%) GO:0006084 (23.5%)		GO:0003986 (25.5%) GO:0008775 (25.5%)	acetate metabolic process (25.5%) acetyl-CoA metabolic process (23.5%)		acetyl-CoA hydrolase activity (25.5%) acetate CoA-transferase activity (25.5%)	IPR026888 (17.1%) IPR037171 (17.1%) IPR038460 (17.1%)	Acetyl-CoA hydrolase/transferase, C-terminal domain (17.1%) NagB/RpiA transferase-like (17.1%) Acetyl-CoA hydrolase/transferase, C-terminal domain superfamily (17.1%)
GEWNVYDIIYTAPTFK	Bacteroidota	Bacteria		Pseudomonadati			Bacteroidota																											GO:0016787 (92.9%) GO:0046872 (7.1%)			hydrolase activity (92.9%) metal ion binding (7.1%)	IPR010496 (100%)	3-keto-alpha-glucoside-1,2-lyase/3-keto-2-hydroxy-glucal hydratase domain (100%)
FTGIDSSSQPSMDEMK	Parabacteroides distasonis	Bacteria		Pseudomonadati			Bacteroidota			Bacteroidia			Bacteroidales				Tannerellaceae				Parabacteroides				Parabacteroides distasonis					3.1.3.7 (100%)	3'(2'),5'-bisphosphate nucleotidase (100%)	GO:0000103 (20%) GO:0050427 (20%)	GO:0005886 (20%)	GO:0000287 (20%) GO:0008441 (20%)	sulfate assimilation (20%) 3'-phosphoadenosine 5'-phosphosulfate metabolic process (20%)	plasma membrane (20%)	magnesium ion binding (20%) 3'(2'),5'-bisphosphate nucleotidase activity (20%)	IPR000760 (25%) IPR006240 (25%) IPR020583 (25%)	Inositol monophosphatase-like (25%) 3'(2'),5'-bisphosphate nucleotidase CysQ (25%) Inositol monophosphatase, metal-binding site (25%)
TKGVTAVIENTAGQGSNLGNEFWQLK	Bacteroides	Bacteria		Pseudomonadati			Bacteroidota			Bacteroidia			Bacteroidales				Bacteroidaceae				Bacteroides									3.1.21.2 (100%)	deoxyribonuclease IV (100%)	GO:0006284 (16.7%)		GO:0003677 (16.7%) GO:0003906 (16.7%) GO:0008081 (16.7%)	base-excision repair (16.7%)		DNA binding (16.7%) DNA-(apurinic or apyrimidinic site) endonuclease activity (16.7%) phosphoric diester hydrolase activity (16.7%)	IPR001719 (25%) IPR013022 (25%) IPR018246 (25%)	AP endonuclease 2 (25%) Xylose isomerase-like, TIM barrel domain (25%) AP endonuclease 2, zinc binding site (25%)
VLNGLGIAVLSTSK	Bacteria	Bacteria																														GO:0006412 (16.7%)	GO:0005840 (16.7%) GO:1990904 (16.7%) GO:0005737 (16.5%)	GO:0003735 (16.7%) GO:0019843 (16.5%)	translation (16.7%)	ribosome (16.7%) ribonucleoprotein complex (16.7%) cytoplasm (16.5%)	structural constituent of ribosome (16.7%) rRNA binding (16.5%)	IPR000630 (34%) IPR035987 (34%) IPR047863 (32.1%)	Small ribosomal subunit protein uS8 (34%) Small ribosomal subunit protein uS8 superfamily (34%) Small ribosomal subunit protein uS8, conserved site (32.1%)
SIGRFHLDGIPAAQR	Parabacteroides	Bacteria		Pseudomonadati			Bacteroidota			Bacteroidia			Bacteroidales				Tannerellaceae				Parabacteroides												GO:0005737 (23.5%) GO:0070013 (3.4%)	GO:0005524 (24.4%) GO:0051082 (24.4%) GO:0140662 (24.4%)		cytoplasm (23.5%) intracellular organelle lumen (3.4%)	ATP binding (24.4%) unfolded protein binding (24.4%) ATP-dependent protein folding chaperone (24.4%)	IPR012725 (16.7%) IPR013126 (16.7%) IPR018181 (16.7%)	Chaperone DnaK (16.7%) Heat shock protein 70 family (16.7%) Heat shock protein 70, conserved site (16.7%)
GILQAEGAEIINEENWGLK	Bacteroidaceae	Bacteria		Pseudomonadati			Bacteroidota			Bacteroidia			Bacteroidales				Bacteroidaceae															GO:0006412 (16.7%)	GO:0005737 (16.7%) GO:0005840 (16.7%) GO:1990904 (16.7%)	GO:0003735 (16.7%) GO:0070181 (16.7%)	translation (16.7%)	cytoplasm (16.7%) ribosome (16.7%) ribonucleoprotein complex (16.7%)	structural constituent of ribosome (16.7%) small ribosomal subunit rRNA binding (16.7%)	IPR000529 (25%) IPR014717 (25%) IPR020814 (25%)	Small ribosomal subunit protein bS6 (25%) Translation elongation factor EF1B/small ribosomal subunit protein bS6 (25%) Small ribosomal subunit protein bS6, plastid/chloroplast (25%)
IIVCEYCGR	Bacteroidota	Bacteria		Pseudomonadati			Bacteroidota																															IPR003743 (49.8%) IPR052376 (49.7%) IPR056003 (0.5%)	C4-type zinc ribbon domain (49.8%) Oxidative Scavengers and Glycosyltransferases (49.7%) CT398-like coiled coil hairpin domain (0.5%)
LYDPTAGEILFDGK	Bacillota	Bacteria		Bacillati			Bacillota																							3.6.3.- (100%)	Acting on acid anhydrides; catalyzing transmembrane movement of substances (100%)	GO:0015833 (16.7%) GO:0055085 (16.7%) GO:0015031 (14.3%)	GO:0005886 (14.3%)	GO:0005524 (21.4%) GO:0016887 (16.7%)	peptide transport (16.7%) transmembrane transport (16.7%) protein transport (14.3%)	plasma membrane (14.3%)	ATP binding (21.4%) ATP hydrolysis activity (16.7%)	IPR003439 (19.6%) IPR003593 (19.6%) IPR017871 (19.6%)	ABC transporter-like, ATP-binding domain (19.6%) AAA+ ATPase domain (19.6%) ABC transporter-like, conserved site (19.6%)
VGELSYEGLELLNAK	Bacteroidaceae	Bacteria		Pseudomonadati			Bacteroidota			Bacteroidia			Bacteroidales				Bacteroidaceae															GO:0006412 (25%)	GO:0022625 (25%)	GO:0003735 (25%) GO:0008097 (25%)	translation (25%)	cytosolic large ribosomal subunit (25%)	structural constituent of ribosome (25%) 5S rRNA binding (25%)	IPR001021 (14.3%) IPR011035 (14.3%) IPR020056 (14.3%)	Ribosomal protein bL25, long-form (14.3%) Large ribosomal subunit protein bL25/Gln-tRNA synthetase, anti-codon-binding domain superfamily (14.3%) Large ribosomal subunit protein bL25/Gln-tRNA synthetase, N-terminal (14.3%)
MMSQLLNSAVFPGIQGGPLEHVIAAK	Bacteroidales	Bacteria		Pseudomonadati			Bacteroidota			Bacteroidia			Bacteroidales																	2.1.2.1 (100%)	glycine hydroxymethyltransferase (100%)	GO:0019264 (16%) GO:0035999 (15.4%) GO:0032259 (9.6%)	GO:0005829 (16%) GO:0016020 (0.5%)	GO:0004372 (16%) GO:0030170 (16%) GO:0008168 (9.6%)	glycine biosynthetic process from serine (16%) tetrahydrofolate interconversion (15.4%) methylation (9.6%)	cytosol (16%) membrane (0.5%)	glycine hydroxymethyltransferase activity (16%) pyridoxal phosphate binding (16%) methyltransferase activity (9.6%)	IPR015421 (14.4%) IPR015422 (14.4%) IPR015424 (14.4%)	Pyridoxal phosphate-dependent transferase, major domain (14.4%) Pyridoxal phosphate-dependent transferase, small domain (14.4%) Pyridoxal phosphate-dependent transferase (14.4%)
RSYGNDNSYGGNR	Parabacteroides distasonis	Bacteria		Pseudomonadati			Bacteroidota			Bacteroidia			Bacteroidales				Tannerellaceae				Parabacteroides				Parabacteroides distasonis					5.4.99.- (100%)	Transferring other groups (100%)	GO:0000455 (33.3%)		GO:0003723 (33.3%) GO:0120159 (33.3%)	enzyme-directed rRNA pseudouridine synthesis (33.3%)		RNA binding (33.3%) rRNA pseudouridine synthase activity (33.3%)	IPR000748 (11.1%) IPR002942 (11.1%) IPR006145 (11.1%)	Pseudouridine synthase, RsuA/RluB/E/F (11.1%) RNA-binding S4 domain (11.1%) Pseudouridine synthase, RsuA/RluA-like (11.1%)
LVVYHSQTAPLIDWYK	Bacteria	Bacteria																												2.7.4.3 (100%)	adenylate kinase (100%)	GO:0044209 (24.8%)	GO:0005737 (24.8%)	GO:0004017 (24.8%) GO:0005524 (24.8%) GO:0016301 (0.7%)	AMP salvage (24.8%)	cytoplasm (24.8%)	AMP kinase activity (24.8%) ATP binding (24.8%) kinase activity (0.7%)	IPR000850 (29.8%) IPR027417 (29.8%) IPR033690 (29.8%)	Adenylate kinase/UMP-CMP kinase (29.8%) P-loop containing nucleoside triphosphate hydrolase (29.8%) Adenylate kinase, conserved site (29.8%)
GTTLGADNGLGVAAIMAVLEDQNLK	Bacteroides	Bacteria		Pseudomonadati			Bacteroidota			Bacteroidia			Bacteroidales				Bacteroidaceae				Bacteroides									3.4.13.18 (100%)	cytosol non-specific dipeptidase (100%)	GO:0006508 (25%)	GO:0005829 (25%)	GO:0046872 (25%) GO:0070573 (25%)	proteolysis (25%)	cytosol (25%)	metal ion binding (25%) metallodipeptidase activity (25%)	IPR001160 (25.6%) IPR002933 (25.6%) IPR011650 (25.6%)	Peptidase M20C, Xaa-His dipeptidase (25.6%) Peptidase M20 (25.6%) Peptidase M20, dimerisation domain (25.6%)
GGIIQQLKDDDGLQAALK	Bacteroides	Bacteria		Pseudomonadati			Bacteroidota			Bacteroidia			Bacteroidales				Bacteroidaceae				Bacteroides									3.4.21.- (80%) 3.4.21.102 (20%)	Serine endopeptidases (80%) C-terminal processing peptidase (20%)	GO:0006508 (20.5%) GO:0007165 (20.5%)	GO:0030288 (20.5%)	GO:0004175 (18.1%) GO:0008236 (18.1%) GO:0004252 (2.4%)	proteolysis (20.5%) signal transduction (20.5%)	outer membrane-bounded periplasmic space (20.5%)	endopeptidase activity (18.1%) serine-type peptidase activity (18.1%) serine-type endopeptidase activity (2.4%)	IPR001478 (16.7%) IPR004447 (16.7%) IPR005151 (16.7%)	PDZ domain (16.7%) C-terminal-processing peptidase S41A (16.7%) Tail specific protease (16.7%)
KLNSAVFPGGQGGPLMHVIAGK	root																													2.1.2.1 (99.8%) 4.1.2.- (0.2%)	glycine hydroxymethyltransferase (99.8%) Aldehyde-lyases (0.2%)	GO:0019264 (16%) GO:0035999 (15.7%) GO:0032259 (9.4%)	GO:0005829 (16%) GO:0005737 (0.1%) GO:0016020 (0%)	GO:0004372 (16%) GO:0030170 (16%) GO:0008168 (9.4%)	glycine biosynthetic process from serine (16%) tetrahydrofolate interconversion (15.7%) methylation (9.4%)	cytosol (16%) cytoplasm (0.1%) membrane (0%)	glycine hydroxymethyltransferase activity (16%) pyridoxal phosphate binding (16%) methyltransferase activity (9.4%)	IPR015421 (14.3%) IPR015424 (14.3%) IPR039429 (14.3%)	Pyridoxal phosphate-dependent transferase, major domain (14.3%) Pyridoxal phosphate-dependent transferase (14.3%) Serine hydroxymethyltransferase-like domain (14.3%)
LGDNAEMCFIELVDYNENMAKEK	Bacteroides	Bacteria		Pseudomonadati			Bacteroidota			Bacteroidia			Bacteroidales				Bacteroidaceae				Bacteroides											GO:0006412 (33.2%)	GO:0022625 (33.2%) GO:0005840 (0.4%)	GO:0003735 (33.2%)	translation (33.2%)	cytosolic large ribosomal subunit (33.2%) ribosome (0.4%)	structural constituent of ribosome (33.2%)	IPR000456 (33.7%) IPR036373 (33.7%) IPR047859 (32.5%)	Large ribosomal subunit protein bL17 (33.7%) Large ribosomal subunit protein bL17 superfamily (33.7%) Large ribosomal subunit protein bL17, conserved site (32.5%)
MNKAELIEALADK	Bacteria	Bacteria																														GO:0030261 (25%)	GO:0005829 (25%)	GO:0003677 (25%) GO:0030527 (25%)	chromosome condensation (25%)	cytosol (25%)	DNA binding (25%) structural constituent of chromatin (25%)	IPR000119 (34.1%) IPR010992 (34.1%) IPR020816 (31.8%)	Histone-like DNA-binding protein (34.1%) Integration host factor (IHF)-like DNA-binding domain superfamily (34.1%) Histone-like DNA-binding protein, conserved site (31.8%)
DGKYVLAGEGNK	root																													4.2.1.11 (99.8%) 6.3.4.2 (0.2%)	phosphopyruvate hydratase (99.8%) CTP synthase (glutamine hydrolyzing) (0.2%)	GO:0006096 (16.7%) GO:0019856 (0%) GO:0044210 (0%)	GO:0000015 (16.7%) GO:0005576 (16.7%) GO:0009986 (15.8%)	GO:0000287 (16.7%) GO:0004634 (16.7%) GO:0016829 (0.2%)	glycolytic process (16.7%) pyrimidine nucleobase biosynthetic process (0%) 'de novo' CTP biosynthetic process (0%)	phosphopyruvate hydratase complex (16.7%) extracellular region (16.7%) cell surface (15.8%)	magnesium ion binding (16.7%) phosphopyruvate hydratase activity (16.7%) lyase activity (0.2%)	IPR000941 (16.8%) IPR020810 (16.8%) IPR036849 (16.8%)	Enolase (16.8%) Enolase, C-terminal TIM barrel domain (16.8%) Enolase-like, C-terminal domain superfamily (16.8%)
VLAICSYGNDKADALAQCYK	Bacteroides fragilis	Bacteria		Pseudomonadati			Bacteroidota			Bacteroidia			Bacteroidales				Bacteroidaceae				Bacteroides				Bacteroides fragilis					6.3.4.13 (100%)	phosphoribosylamine--glycine ligase (100%)	GO:0006189 (20%) GO:0009113 (20%)		GO:0004637 (20%) GO:0005524 (20%) GO:0046872 (20%)	'de novo' IMP biosynthetic process (20%) purine nucleobase biosynthetic process (20%)		phosphoribosylamine-glycine ligase activity (20%) ATP binding (20%) metal ion binding (20%)	IPR000115 (11.1%) IPR011054 (11.1%) IPR011761 (11.1%)	Phosphoribosylglycinamide synthetase (11.1%) Rudiment single hybrid motif (11.1%) ATP-grasp fold (11.1%)
MKTNLSSQITLNR	Bacteroidaceae	Bacteria		Pseudomonadati			Bacteroidota			Bacteroidia			Bacteroidales				Bacteroidaceae													3.5.99.6 (100%)	glucosamine-6-phosphate deaminase (100%)	GO:0005975 (32.4%) GO:0006044 (32%)		GO:0004342 (32.4%) GO:0016853 (3.2%)	carbohydrate metabolic process (32.4%) N-acetylglucosamine metabolic process (32%)		glucosamine-6-phosphate deaminase activity (32.4%) isomerase activity (3.2%)	IPR006148 (15%) IPR037171 (15%) IPR052960 (15%)	Glucosamine/galactosamine-6-phosphate isomerase (15%) NagB/RpiA transferase-like (15%) Glucosamine-6-phosphate deaminase-like (15%)
NDNPQAASRPWDKER	root																													2.3.1.179 (99.6%) 2.3.1.41 (0.4%)	beta-ketoacyl-[acyl-carrier-protein] synthase II (99.6%) beta-ketoacyl-[acyl-carrier-protein] synthase I (0.4%)	GO:0006633 (32.8%) GO:0006233 (0.1%) GO:0006260 (0.1%)	GO:0005829 (32.7%) GO:0005886 (0.1%) GO:0009360 (0.1%)	GO:0004315 (32.8%) GO:0003677 (0.1%) GO:0003887 (0.1%)	fatty acid biosynthetic process (32.8%) dTDP biosynthetic process (0.1%) DNA replication (0.1%)	cytosol (32.7%) plasma membrane (0.1%) DNA polymerase III complex (0.1%)	3-oxoacyl-[acyl-carrier-protein] synthase activity (32.8%) DNA binding (0.1%) DNA-directed DNA polymerase activity (0.1%)	IPR000794 (14.4%) IPR014030 (14.4%) IPR016039 (14.3%)	Beta-ketoacyl synthase (14.4%) Beta-ketoacyl synthase-like, N-terminal (14.4%) Thiolase-like (14.3%)
GTAMNPVDHPHGGGEGR	root																													2.-.-.- (100%)	Transferases (100%)	GO:0002181 (17.1%) GO:0006412 (0.2%) GO:0032543 (0.1%)	GO:0015934 (17.2%) GO:0005829 (12.4%) GO:0005840 (0.3%)	GO:0003735 (17.4%) GO:0016740 (17.4%) GO:0019843 (16.9%)	cytoplasmic translation (17.1%) translation (0.2%) mitochondrial translation (0.1%)	large ribosomal subunit (17.2%) cytosol (12.4%) ribosome (0.3%)	structural constituent of ribosome (17.4%) transferase activity (17.4%) rRNA binding (16.9%)	IPR002171 (11.1%) IPR022669 (11.1%) IPR008991 (11.1%)	Large ribosomal subunit protein uL2 (11.1%) Large ribosomal subunit protein uL2, C-terminal (11.1%) Translation protein SH3-like domain superfamily (11.1%)
MNELMALHTGQSLEQIER	Enterobacteriaceae	Bacteria		Pseudomonadati			Pseudomonadota			Gammaproteobacteria			Enterobacterales				Enterobacteriaceae													3.4.21.92 (100%)	endopeptidase Clp (100%)	GO:0006515 (16%) GO:0006508 (0.9%) GO:0009266 (0.2%)	GO:0009368 (16%) GO:0005737 (15.6%) GO:0005829 (0.2%)	GO:0004252 (16.4%) GO:0004176 (16%) GO:0051117 (16%)	protein quality control for misfolded or incompletely synthesized proteins (16%) proteolysis (0.9%) response to temperature stimulus (0.2%)	endopeptidase Clp complex (16%) cytoplasm (15.6%) cytosol (0.2%)	serine-type endopeptidase activity (16.4%) ATP-dependent peptidase activity (16%) ATPase binding (16%)	IPR023562 (20.7%) IPR029045 (20.3%) IPR001907 (20%)	Clp protease proteolytic subunit /Translocation-enhancing protein TepA (20.7%) ClpP/crotonase-like domain superfamily (20.3%) ATP-dependent Clp protease proteolytic subunit (20%)
TLGGEAYALTCPLITK	Bacteroidales	Bacteria		Pseudomonadati			Bacteroidota			Bacteroidia			Bacteroidales																	6.1.1.1 (100%)	tyrosine--tRNA ligase (100%)	GO:0006437 (16.9%)	GO:0005829 (16.9%)	GO:0003723 (16.9%) GO:0004831 (16.9%) GO:0005524 (16.9%)	tyrosyl-tRNA aminoacylation (16.9%)	cytosol (16.9%)	RNA binding (16.9%) tyrosine-tRNA ligase activity (16.9%) ATP binding (16.9%)	IPR001412 (12.5%) IPR002305 (12.5%) IPR002307 (12.5%)	Aminoacyl-tRNA synthetase, class I, conserved site (12.5%) Aminoacyl-tRNA synthetase, class Ic (12.5%) Tyrosine-tRNA ligase (12.5%)
LGGDDFDQVLIDYLAEEFKK	Peptostreptococcales	Bacteria		Bacillati			Bacillota			Clostridia			Peptostreptococcales																				GO:0005737 (2.7%)	GO:0005524 (32.4%) GO:0051082 (32.4%) GO:0140662 (32.4%)		cytoplasm (2.7%)	ATP binding (32.4%) unfolded protein binding (32.4%) ATP-dependent protein folding chaperone (32.4%)	IPR012725 (16.7%) IPR013126 (16.7%) IPR018181 (16.7%)	Chaperone DnaK (16.7%) Heat shock protein 70 family (16.7%) Heat shock protein 70, conserved site (16.7%)
GMIAQLSQQIPADKR	Phocaeicola	Bacteria		Pseudomonadati			Bacteroidota			Bacteroidia			Bacteroidales				Bacteroidaceae				Phocaeicola									1.1.1.- (50%) 1.1.1.1 (50%)	With NAD(+) or NADP(+) as acceptor (50%) alcohol dehydrogenase (50%)		GO:0005829 (20.3%)	GO:0008106 (20.3%) GO:1990002 (20.3%) GO:1990362 (20.3%)		cytosol (20.3%)	alcohol dehydrogenase (NADP+) activity (20.3%) methylglyoxal reductase (NADPH) (acetol producing) activity (20.3%) butanol dehydrogenase (NAD+) activity (20.3%)	IPR044731 (17.6%) IPR001670 (16.5%) IPR011322 (16.5%)	Butanol dehydrogenase-like (17.6%) Alcohol dehydrogenase, iron-type/glycerol dehydrogenase GldA (16.5%) Nitrogen regulatory PII-like, alpha/beta (16.5%)
AVDGEYTQSVADQEEIKKLFPNTYGMPIVTFEK	Parabacteroides distasonis	Bacteria		Pseudomonadati			Bacteroidota			Bacteroidia			Bacteroidales				Tannerellaceae				Parabacteroides				Parabacteroides distasonis					2.7.1.90 (100%)	diphosphate--fructose-6-phosphate 1-phosphotransferase (100%)	GO:0006002 (14.3%) GO:0009749 (14.3%)	GO:0005829 (14.3%)	GO:0003872 (14.3%) GO:0005524 (14.3%) GO:0046872 (14.3%)	fructose 6-phosphate metabolic process (14.3%) response to glucose (14.3%)	cytosol (14.3%)	6-phosphofructokinase activity (14.3%) ATP binding (14.3%) metal ion binding (14.3%)	IPR000023 (25%) IPR011183 (25%) IPR022953 (25%)	Phosphofructokinase domain (25%) Pyrophosphate-dependent phosphofructokinase PfpB (25%) ATP-dependent 6-phosphofructokinase (25%)
TLLGADDKAGIAEIVSAVVYLQEHPEIK	Bacteroides	Bacteria		Pseudomonadati			Bacteroidota			Bacteroidia			Bacteroidales				Bacteroidaceae				Bacteroides									3.4.11.4 (95.8%) 3.4.11.- (4.2%)	tripeptide aminopeptidase (95.8%) Aminopeptidases (4.2%)	GO:0006508 (16.7%) GO:0043171 (15.9%) GO:0006518 (0.8%)	GO:0005829 (16.7%)	GO:0008237 (16.7%) GO:0008270 (16.7%) GO:0045148 (16.7%)	proteolysis (16.7%) peptide catabolic process (15.9%) peptide metabolic process (0.8%)	cytosol (16.7%)	metallopeptidase activity (16.7%) zinc ion binding (16.7%) tripeptide aminopeptidase activity (16.7%)	IPR001261 (20%) IPR002933 (20%) IPR010161 (20%)	ArgE/DapE/ACY1/CPG2/YscS, conserved site (20%) Peptidase M20 (20%) Peptidase M20B, tripeptide aminopeptidase (20%)
EIMEAEDQNAMR	Bacteroidales	Bacteria		Pseudomonadati			Bacteroidota			Bacteroidia			Bacteroidales																			GO:0015977 (23.3%)	GO:0009317 (23.3%)	GO:0003989 (23.3%) GO:0004658 (23.3%) GO:0016740 (5.8%)	carbon fixation (23.3%)	acetyl-CoA carboxylase complex (23.3%)	acetyl-CoA carboxylase activity (23.3%) propionyl-CoA carboxylase activity (23.3%) transferase activity (5.8%)	IPR011762 (20%) IPR011763 (20%) IPR029045 (20%)	Acetyl-coenzyme A carboxyltransferase, N-terminal (20%) Acetyl-coenzyme A carboxyltransferase, C-terminal (20%) ClpP/crotonase-like domain superfamily (20%)
GSPIQPTLDSLKGK	Enterobacterales	Bacteria		Pseudomonadati			Pseudomonadota			Gammaproteobacteria			Enterobacterales																	3.6.3.21 (100%)	Transferred entry: 7.4.2.1 (100%)	GO:0006865 (47.1%) GO:0006995 (0.3%) GO:0009267 (0.3%)	GO:0030288 (49.1%) GO:0030313 (0.9%) GO:0016020 (0.3%)	GO:0016597 (0.3%) GO:0016787 (0.3%)	amino acid transport (47.1%) cellular response to nitrogen starvation (0.3%) cellular response to starvation (0.3%)	outer membrane-bounded periplasmic space (49.1%) cell envelope (0.9%) membrane (0.3%)	amino acid binding (0.3%) hydrolase activity (0.3%)	IPR001638 (34.2%) IPR018313 (33.1%) IPR005768 (32.7%)	Solute-binding protein family 3/N-terminal domain of MltF (34.2%) Solute-binding protein family 3, conserved site (33.1%) Specific amino acids and opine-binding periplasmic protein, ABC transporter (32.7%)
VADCTSNELFK	Bacteroidaceae	Bacteria		Pseudomonadati			Bacteroidota			Bacteroidia			Bacteroidales				Bacteroidaceae															GO:0016226 (100%)			iron-sulfur cluster assembly (100%)			IPR000825 (20%) IPR011542 (20%) IPR037284 (20%)	SUF system FeS cluster assembly, SufBD core domain (20%) SUF system FeS cluster assembly, SufD (20%) SUF system FeS cluster assembly, SufBD superfamily (20%)
VGSGPFPTELFDETGDKICTLGHEFGSVTGR	Bacteroidaceae	Bacteria		Pseudomonadati			Bacteroidota			Bacteroidia			Bacteroidales				Bacteroidaceae													6.3.4.4 (100%)	adenylosuccinate synthase (100%)	GO:0044208 (16.7%) GO:0046040 (16.7%)	GO:0005737 (16.7%)	GO:0000287 (16.7%) GO:0004019 (16.7%) GO:0005525 (16.7%)	'de novo' AMP biosynthetic process (16.7%) IMP metabolic process (16.7%)	cytoplasm (16.7%)	magnesium ion binding (16.7%) adenylosuccinate synthase activity (16.7%) GTP binding (16.7%)	IPR001114 (14.3%) IPR018220 (14.3%) IPR027417 (14.3%)	Adenylosuccinate synthetase (14.3%) Adenylosuccinate synthase, GTP-binding site (14.3%) P-loop containing nucleoside triphosphate hydrolase (14.3%)
VANDLKQFGTVQR	Parabacteroides distasonis	Bacteria		Pseudomonadati			Bacteroidota			Bacteroidia			Bacteroidales				Tannerellaceae				Parabacteroides				Parabacteroides distasonis					3.4.21.107 (66.7%) 3.4.21.- (33.3%)	peptidase Do (66.7%) Serine endopeptidases (33.3%)	GO:0006508 (50%)		GO:0004252 (50%)	proteolysis (50%)		serine-type endopeptidase activity (50%)	IPR001478 (17%) IPR001940 (17%) IPR009003 (17%)	PDZ domain (17%) Peptidase S1C (17%) Peptidase S1, PA clan (17%)
TISGSDREVEELIVELLENHTIG	Bacteroides	Bacteria		Pseudomonadati			Bacteroidota			Bacteroidia			Bacteroidales				Bacteroidaceae				Bacteroides													GO:0009055 (100%)			electron transfer activity (100%)	IPR000049 (20%) IPR012255 (20%) IPR014729 (20%)	Electron transfer flavoprotein, beta-subunit, conserved site (20%) Electron transfer flavoprotein, beta subunit (20%) Rossmann-like alpha/beta/alpha sandwich fold (20%)
MVDTTDEWIMTR	Pseudomonadati	Bacteria		Pseudomonadati																										2.3.1.180 (100%)	beta-ketoacyl-[acyl-carrier-protein] synthase III (100%)	GO:0006633 (20%) GO:0044550 (20%)	GO:0005737 (19.6%) GO:0016020 (0.8%)	GO:0004315 (20%) GO:0033818 (19.6%)	fatty acid biosynthetic process (20%) secondary metabolite biosynthetic process (20%)	cytoplasm (19.6%) membrane (0.8%)	3-oxoacyl-[acyl-carrier-protein] synthase activity (20%) beta-ketoacyl-acyl-carrier-protein synthase III activity (19.6%)	IPR013751 (25.2%) IPR016039 (25.2%) IPR004655 (24.8%)	Beta-ketoacyl-[acyl-carrier-protein] synthase III, N-terminal (25.2%) Thiolase-like (25.2%) Beta-ketoacyl-[acyl-carrier-protein] synthase III (24.8%)
MSVHDQEMMIGR	Bacteria	Bacteria																												1.11.1.- (84.4%) 4.99.1.1 (8.9%) 4.98.1.1 (6.7%)	Peroxidases (84.4%) Transferred entry: 4.98.1.1 (8.9%) protoporphyrin ferrochelatase (6.7%)		GO:0005829 (32.6%)	GO:0004601 (33.5%) GO:0020037 (32.6%) GO:0016829 (0.9%)		cytosol (32.6%)	peroxidase activity (33.5%) heme binding (32.6%) lyase activity (0.9%)	IPR006314 (25.3%) IPR048328 (25.3%) IPR011008 (25.2%)	Dyp-type peroxidase (25.3%) Dyp-type peroxidase, C-terminal domain (25.3%) Dimeric alpha-beta barrel (25.2%)
GEHMDFIPGSYAQIK	Bacteroidales	Bacteria		Pseudomonadati			Bacteroidota			Bacteroidia			Bacteroidales																	7.2.1.1 (100%)	NADH:ubiquinone reductase (Na(+)-transporting) (100%)	GO:0006814 (16.7%)	GO:0005886 (16.6%) GO:0016020 (0.1%)	GO:0016655 (16.7%) GO:0051537 (16.7%) GO:0046872 (16.6%)	sodium ion transport (16.7%)	plasma membrane (16.6%) membrane (0.1%)	oxidoreductase activity, acting on NAD(P)H, quinone or similar compound as acceptor (16.7%) 2 iron, 2 sulfur cluster binding (16.7%) metal ion binding (16.6%)	IPR001433 (10.2%) IPR008333 (10.2%) IPR010205 (10.2%)	Oxidoreductase FAD/NAD(P)-binding (10.2%) Flavoprotein pyridine nucleotide cytochrome reductase-like, FAD-binding domain (10.2%) Na(+)-translocating NADH-quinone reductase subunit F (10.2%)
VMGQALPELVDQVVEVVQR	Gammaproteobacteria	Bacteria		Pseudomonadati			Pseudomonadota			Gammaproteobacteria																						GO:0034605 (0.2%)	GO:0005829 (99.8%)		cellular response to heat (0.2%)	cytosol (99.8%)		IPR007454 (50%) IPR027471 (50%)	Uncharacterised protein family UPF0250, YbeD-like (50%) YbeD-like domain superfamily (50%)
SRVPAELEKLSELAR	Bacteroidaceae	Bacteria		Pseudomonadati			Bacteroidota			Bacteroidia			Bacteroidales				Bacteroidaceae													2.4.1.1 (100%)	glycogen phosphorylase (100%)	GO:0005975 (33.3%)		GO:0008184 (33.3%) GO:0030170 (33.3%)	carbohydrate metabolic process (33.3%)		glycogen phosphorylase activity (33.3%) pyridoxal phosphate binding (33.3%)	IPR000811 (25%) IPR011834 (25%) IPR024517 (25%)	Glycosyl transferase, family 35 (25%) Alpha-glucan phosphorylase (25%) Glycogen phosphorylase, domain of unknown function DUF3417 (25%)
AKFEQLADGLIQACIEPCR	Parabacteroides distasonis	Bacteria		Pseudomonadati			Bacteroidota			Bacteroidia			Bacteroidales				Tannerellaceae				Parabacteroides				Parabacteroides distasonis								GO:0005737 (21.4%) GO:0070013 (7.1%)	GO:0005524 (23.8%) GO:0051082 (23.8%) GO:0140662 (23.8%)		cytoplasm (21.4%) intracellular organelle lumen (7.1%)	ATP binding (23.8%) unfolded protein binding (23.8%) ATP-dependent protein folding chaperone (23.8%)	IPR012725 (16.7%) IPR013126 (16.7%) IPR018181 (16.7%)	Chaperone DnaK (16.7%) Heat shock protein 70 family (16.7%) Heat shock protein 70, conserved site (16.7%)
VVSLLKEEVEK	Bacteroides	Bacteria		Pseudomonadati			Bacteroidota			Bacteroidia			Bacteroidales				Bacteroidaceae				Bacteroides									2.7.9.1 (100%)	pyruvate, phosphate dikinase (100%)			GO:0005524 (25%) GO:0016301 (25%) GO:0046872 (25%)			ATP binding (25%) kinase activity (25%) metal ion binding (25%)	IPR000121 (10%) IPR002192 (10%) IPR008279 (10%)	PEP-utilising enzyme, C-terminal (10%) Pyruvate phosphate dikinase, AMP/ATP-binding (10%) PEP-utilising enzyme, mobile domain (10%)
SENIKPSEVSEVLLQQLK	Bacteroidaceae	Bacteria		Pseudomonadati			Bacteroidota			Bacteroidia			Bacteroidales				Bacteroidaceae													7.1.2.2 (100%)	H(+)-transporting two-sector ATPase (100%)		GO:0045259 (19.4%) GO:0005886 (18.3%)	GO:0005524 (19.4%) GO:0043531 (19.4%) GO:0046933 (19.4%)		proton-transporting ATP synthase complex (19.4%) plasma membrane (18.3%)	ATP binding (19.4%) ADP binding (19.4%) proton-transporting ATP synthase activity, rotational mechanism (19.4%)	IPR000194 (10%) IPR000793 (10%) IPR004100 (10%)	ATPase, F1/V1/A1 complex, alpha/beta subunit, nucleotide-binding domain (10%) ATP synthase, alpha subunit, C-terminal (10%) ATPase, F1/V1/A1 complex, alpha/beta subunit, N-terminal domain (10%)
LYPEALADVNTIDLK	Parabacteroides distasonis	Bacteria		Pseudomonadati			Bacteroidota			Bacteroidia			Bacteroidales				Tannerellaceae				Parabacteroides				Parabacteroides distasonis					2.1.1.133 (78.9%) 2.1.1.- (15.8%) 2.1.1.271 (5.3%)	precorrin-4 C(11)-methyltransferase (78.9%) Methyltransferases (15.8%) cobalt-precorrin-4 methyltransferase (5.3%)	GO:0009236 (33.3%) GO:0032259 (33.3%)		GO:0046026 (33.3%)	cobalamin biosynthetic process (33.3%) methylation (33.3%)		precorrin-4 C11-methyltransferase activity (33.3%)	IPR000878 (8.3%) IPR002750 (8.3%) IPR003043 (8.3%)	Tetrapyrrole methylase (8.3%) CobE/GbiG C-terminal domain (8.3%) Uroporphiryn-III C-methyltransferase, conserved site (8.3%)
TLNLIKNDPWLEPYKDAIVGR	Bacteroides	Bacteria		Pseudomonadati			Bacteroidota			Bacteroidia			Bacteroidales				Bacteroidaceae				Bacteroides									2.4.1.18 (100%)	1,4-alpha-glucan branching enzyme (100%)	GO:0005978 (20%)	GO:0005737 (20%)	GO:0003844 (20%) GO:0004553 (20%) GO:0043169 (20%)	glycogen biosynthetic process (20%)	cytoplasm (20%)	1,4-alpha-glucan branching enzyme activity (20%) hydrolase activity, hydrolyzing O-glycosyl compounds (20%) cation binding (20%)	IPR004193 (12.5%) IPR006047 (12.5%) IPR006048 (12.5%)	Glycoside hydrolase, family 13, N-terminal (12.5%) Glycosyl hydrolase family 13, catalytic domain (12.5%) Alpha-amylase/branching enzyme, C-terminal all beta (12.5%)
EAFGAKPGDLILILSGDDAMK	Bacteroidales	Bacteria		Pseudomonadati			Bacteroidota			Bacteroidia			Bacteroidales																	6.1.1.12 (100%)	aspartate--tRNA ligase (100%)	GO:0006422 (19.9%)	GO:0005737 (19.9%)	GO:0003676 (19.9%) GO:0004815 (19.9%) GO:0005524 (19.9%)	aspartyl-tRNA aminoacylation (19.9%)	cytoplasm (19.9%)	nucleic acid binding (19.9%) aspartate-tRNA ligase activity (19.9%) ATP binding (19.9%)	IPR002312 (9.1%) IPR004115 (9.1%) IPR004364 (9.1%)	Aspartyl/Asparaginyl-tRNA synthetase, class IIb (9.1%) GAD-like domain superfamily (9.1%) Aminoacyl-tRNA synthetase, class II (D/K/N) (9.1%)
NALTEANGDIDK	Bacteroidaceae	Bacteria		Pseudomonadati			Bacteroidota			Bacteroidia			Bacteroidales				Bacteroidaceae																GO:0005737 (48.6%)	GO:0003746 (51.4%)		cytoplasm (48.6%)	translation elongation factor activity (51.4%)	IPR001816 (20%) IPR009060 (20%) IPR014039 (20%)	Translation elongation factor EFTs/EF1B (20%) UBA-like superfamily (20%) Translation elongation factor EFTs/EF1B, dimerisation (20%)
SLVSFIYIGKPLPEFQK	Phocaeicola	Bacteria		Pseudomonadati			Bacteroidota			Bacteroidia			Bacteroidales				Bacteroidaceae				Phocaeicola											GO:0015031 (32.3%)	GO:0005886 (33.9%)	GO:0022857 (33.9%)	protein transport (32.3%)	plasma membrane (33.9%)	transmembrane transporter activity (33.9%)	IPR003400 (100%)	Biopolymer transport protein ExbD/TolR (100%)
SDTSTSGGSDIIKEGN	Parabacteroides distasonis	Bacteria		Pseudomonadati			Bacteroidota			Bacteroidia			Bacteroidales				Tannerellaceae				Parabacteroides				Parabacteroides distasonis													IPR021255 (100%)	Putative auto-transporter adhesin, head GIN domain (100%)
FQGNPDLIQIIGEDVDKIYLDMVK	Bacteroides fragilis	Bacteria		Pseudomonadati			Bacteroidota			Bacteroidia			Bacteroidales				Bacteroidaceae				Bacteroides				Bacteroides fragilis					5.4.2.2 (100%)	phosphoglucomutase (alpha-D-glucose-1,6-bisphosphate-dependent) (100%)	GO:0005975 (24%) GO:0006166 (24%)		GO:0000287 (24%) GO:0008973 (24%) GO:0004614 (4%)	carbohydrate metabolic process (24%) purine ribonucleoside salvage (24%)		magnesium ion binding (24%) phosphopentomutase activity (24%) phosphoglucomutase activity (4%)	IPR005844 (12.9%) IPR016055 (12.9%) IPR016066 (12.9%)	Alpha-D-phosphohexomutase, alpha/beta/alpha domain I (12.9%) Alpha-D-phosphohexomutase, alpha/beta/alpha I/II/III (12.9%) Alpha-D-phosphohexomutase, conserved site (12.9%)
TVLHLIPSGILR	root																													6.3.4.4 (100%)	adenylosuccinate synthase (100%)	GO:0044208 (16.6%) GO:0046040 (16.6%) GO:0006164 (0%)	GO:0005737 (16.6%) GO:0016020 (0%) GO:0005829 (0%)	GO:0004019 (16.6%) GO:0005525 (16.6%) GO:0000287 (16.2%)	'de novo' AMP biosynthetic process (16.6%) IMP metabolic process (16.6%) purine nucleotide biosynthetic process (0%)	cytoplasm (16.6%) membrane (0%) cytosol (0%)	adenylosuccinate synthase activity (16.6%) GTP binding (16.6%) magnesium ion binding (16.2%)	IPR001114 (14.4%) IPR027417 (14.3%) IPR042109 (14.3%)	Adenylosuccinate synthetase (14.4%) P-loop containing nucleoside triphosphate hydrolase (14.3%) Adenylosuccinate synthetase, domain 1 (14.3%)
VEGGVVDLNTLK	Pseudomonadati	Bacteria		Pseudomonadati																												GO:0006412 (24.8%) GO:0002181 (0.1%)	GO:0022625 (24.8%) GO:0005840 (0.7%) GO:1990904 (0.2%)	GO:0003735 (24.8%) GO:0019843 (24.8%)	translation (24.8%) cytoplasmic translation (0.1%)	cytosolic large ribosomal subunit (24.8%) ribosome (0.7%) ribonucleoprotein complex (0.2%)	structural constituent of ribosome (24.8%) rRNA binding (24.8%)	IPR036227 (20.2%) IPR021131 (20.1%) IPR005749 (20.1%)	Large ribosomal subunit protein uL15/eL18 superfamily (20.2%) Large ribosomal subunit protein uL15/eL18 (20.1%) Large ribosomal subunit protein uL15, bacteria (20.1%)
NIDIKDKVVCVSGSGNVAQYTVEK	Parabacteroides distasonis	Bacteria		Pseudomonadati			Bacteroidota			Bacteroidia			Bacteroidales				Tannerellaceae				Parabacteroides				Parabacteroides distasonis							GO:0006537 (26.3%)	GO:0005829 (23.7%)	GO:0004354 (26.3%) GO:0000166 (23.7%)	glutamate biosynthetic process (26.3%)	cytosol (23.7%)	glutamate dehydrogenase (NADP+) activity (26.3%) nucleotide binding (23.7%)	IPR006095 (11.1%) IPR006096 (11.1%) IPR006097 (11.1%)	Glutamate/phenylalanine/leucine/valine/L-tryptophan dehydrogenase (11.1%) Glutamate/phenylalanine/leucine/valine/L-tryptophan dehydrogenase, C-terminal (11.1%) Glutamate/phenylalanine/leucine/valine/L-tryptophan dehydrogenase, dimerisation domain (11.1%)
TAPGEEGVVDR	Parabacteroides distasonis	Bacteria		Pseudomonadati			Bacteroidota			Bacteroidia			Bacteroidales				Tannerellaceae				Parabacteroides				Parabacteroides distasonis					1.1.1.44 (100%)	phosphogluconate dehydrogenase (NADP(+)-dependent, decarboxylating) (100%)	GO:0006098 (25%) GO:0019521 (25%)		GO:0004616 (25%) GO:0050661 (25%)	pentose-phosphate shunt (25%) D-gluconate metabolic process (25%)		phosphogluconate dehydrogenase (decarboxylating) activity (25%) NADP binding (25%)	IPR006113 (12.5%) IPR006114 (12.5%) IPR006115 (12.5%)	6-phosphogluconate dehydrogenase, decarboxylating (12.5%) 6-phosphogluconate dehydrogenase, C-terminal (12.5%) 6-phosphogluconate dehydrogenase, NADP-binding (12.5%)
SKAPNSPVAGR	root																													2.3.1.8 (99.8%) 2.3.-.- (0.1%) 2.3.1.222 (0.1%)	phosphate acetyltransferase (99.8%) Acyltransferases (0.1%) phosphate propanoyltransferase (0.1%)	GO:0006085 (29%) GO:0006083 (0%) GO:0019413 (0%)	GO:0005737 (33.8%) GO:0005829 (0%)	GO:0008959 (35.9%) GO:0016407 (0.6%) GO:0016746 (0.4%)	acetyl-CoA biosynthetic process (29%) acetate metabolic process (0%) acetate biosynthetic process (0%)	cytoplasm (33.8%) cytosol (0%)	phosphate acetyltransferase activity (35.9%) acetyltransferase activity (0.6%) acyltransferase activity (0.4%)	IPR002505 (11.5%) IPR050500 (11.5%) IPR042112 (11.2%)	Phosphate acetyl/butaryl transferase (11.5%) Phosphate Acetyltransferase/Butyryltransferase (11.5%) Phosphate acetyltransferase, domain 2 (11.2%)
GLRENGTFLLNTVWGAEELAK	Parabacteroides distasonis	Bacteria		Pseudomonadati			Bacteroidota			Bacteroidia			Bacteroidales				Tannerellaceae				Parabacteroides				Parabacteroides distasonis					1.2.7.1 (80%) 1.2.7.- (20%)	pyruvate synthase (80%) With an iron-sulfur protein as acceptor (20%)	GO:0006979 (14.5%) GO:0022900 (14.5%) GO:0044281 (13%)		GO:0005506 (14.5%) GO:0030976 (14.5%) GO:0051539 (14.5%)	response to oxidative stress (14.5%) electron transport chain (14.5%) small molecule metabolic process (13%)		iron ion binding (14.5%) thiamine pyrophosphate binding (14.5%) 4 iron, 4 sulfur cluster binding (14.5%)	IPR002869 (7.7%) IPR002880 (7.7%) IPR009014 (7.7%)	Pyruvate-flavodoxin oxidoreductase, central domain (7.7%) Pyruvate flavodoxin/ferredoxin oxidoreductase, pyrimidine binding domain (7.7%) Transketolase C-terminal/Pyruvate-ferredoxin oxidoreductase domain II (7.7%)
FESTKAEAATAPEPVAQPQRPR	Bacteroides fragilis	Bacteria		Pseudomonadati			Bacteroidota			Bacteroidia			Bacteroidales				Bacteroidaceae				Bacteroides				Bacteroides fragilis					3.6.4.- (100%)	Acting on ATP; involved in cellular and subcellular movement (100%)	GO:0006353 (14.3%)	GO:0005829 (14.3%)	GO:0003723 (14.3%) GO:0004386 (14.3%) GO:0005524 (14.3%)	DNA-templated transcription termination (14.3%)	cytosol (14.3%)	RNA binding (14.3%) helicase activity (14.3%) ATP binding (14.3%)	IPR000194 (10%) IPR003593 (10%) IPR004665 (10%)	ATPase, F1/V1/A1 complex, alpha/beta subunit, nucleotide-binding domain (10%) AAA+ ATPase domain (10%) Transcription termination factor Rho (10%)
IKAENMTEDGHNKDAVER	Bacteroides fragilis	Bacteria		Pseudomonadati			Bacteroidota			Bacteroidia			Bacteroidales				Bacteroidaceae				Bacteroides				Bacteroides fragilis					1.17.4.2 (100%)	ribonucleoside-triphosphate reductase (thioredoxin) (100%)	GO:0006260 (16.5%) GO:0009265 (16.5%)	GO:0031250 (16.5%)	GO:0004748 (16.5%) GO:0005524 (16.5%) GO:0008998 (16.5%)	DNA replication (16.5%) 2'-deoxyribonucleotide biosynthetic process (16.5%)	anaerobic ribonucleoside-triphosphate reductase complex (16.5%)	ribonucleoside-diphosphate reductase activity, thioredoxin disulfide as acceptor (16.5%) ATP binding (16.5%) ribonucleoside-triphosphate reductase (thioredoxin) activity (16.5%)	IPR005144 (50%) IPR012833 (50%)	ATP-cone domain (50%) Ribonucleoside-triphosphate reductase, anaerobic (50%)
STTHNVPQGDLVLR	root																													3.1.2.- (75%) 3.1.2.20 (25%)	Thiolester hydrolases (75%) acyl-CoA hydrolase (25%)	GO:0006637 (24.6%) GO:0009062 (24.6%) GO:0044581 (0.4%)	GO:0005829 (24.6%) GO:0005737 (0.4%)	GO:0052816 (24.6%) GO:0016787 (0.7%)	acyl-CoA metabolic process (24.6%) fatty acid catabolic process (24.6%) butyryl-CoA catabolic process to butyrate (0.4%)	cytosol (24.6%) cytoplasm (0.4%)	long-chain fatty acyl-CoA hydrolase activity (24.6%) hydrolase activity (0.7%)	IPR006683 (25%) IPR029069 (25%) IPR033120 (25%)	Thioesterase domain (25%) HotDog domain superfamily (25%) Hotdog acyl-CoA thioesterase (ACOT)-type domain (25%)
MFLSFPTTK	Metazoa	Eukaryota		Metazoa																												GO:0042744 (8.5%) GO:0098869 (0.2%) GO:0015671 (0.2%)	GO:0005833 (9.7%) GO:0031838 (8.7%) GO:0072562 (8.3%)	GO:0005344 (9.7%) GO:0019825 (9.7%) GO:0020037 (9.7%)	hydrogen peroxide catabolic process (8.5%) cellular oxidant detoxification (0.2%) oxygen transport (0.2%)	hemoglobin complex (9.7%) haptoglobin-hemoglobin complex (8.7%) blood microparticle (8.3%)	oxygen carrier activity (9.7%) oxygen binding (9.7%) heme binding (9.7%)	IPR000971 (17%) IPR002338 (17%) IPR009050 (17%)	Globin (17%) Hemoglobin, alpha-type (17%) Globin-like superfamily (17%)
AAEQLEKEGINCNLTLLFSFAQAR	root																													2.2.1.2 (100%)	transaldolase (100%)	GO:0005975 (25%) GO:0006098 (24.8%) GO:0009052 (0.1%)	GO:0005829 (25%) GO:0005737 (0%) GO:0016020 (0%)	GO:0004801 (25%) GO:0016740 (0.2%) GO:0016744 (0%)	carbohydrate metabolic process (25%) pentose-phosphate shunt (24.8%) pentose-phosphate shunt, non-oxidative branch (0.1%)	cytosol (25%) cytoplasm (0%) membrane (0%)	transaldolase activity (25%) transferase activity (0.2%) transketolase or transaldolase activity (0%)	IPR001585 (25.1%) IPR018225 (25.1%) IPR013785 (25%)	Transaldolase/Fructose-6-phosphate aldolase (25.1%) Transaldolase, active site (25.1%) Aldolase-type TIM barrel (25%)
VFNFCIQDSPRR	Bacteroidales	Bacteria		Pseudomonadati			Bacteroidota			Bacteroidia			Bacteroidales																	1.3.5.1 (100%)	succinate dehydrogenase (100%)	GO:0009061 (20%)	GO:0005886 (20%)	GO:0009055 (20%) GO:0050660 (20%) GO:0000104 (16.3%)	anaerobic respiration (20%)	plasma membrane (20%)	electron transfer activity (20%) flavin adenine dinucleotide binding (20%) succinate dehydrogenase activity (16.3%)	IPR003953 (14.4%) IPR030664 (14.4%) IPR036188 (14.4%)	FAD-dependent oxidoreductase 2, FAD-binding domain (14.4%) FAD-dependent oxidoreductase SdhA/FrdA/AprA (14.4%) FAD/NAD(P)-binding domain superfamily (14.4%)
MFIVGKPTIMGER	root																													3.4.11.18 (100%)	methionyl aminopeptidase (100%)	GO:0006508 (19.9%)	GO:0005829 (19.9%)	GO:0070006 (19.9%) GO:0004239 (19.7%) GO:0005506 (17.4%)	proteolysis (19.9%)	cytosol (19.9%)	metalloaminopeptidase activity (19.9%) initiator methionyl aminopeptidase activity (19.7%) iron ion binding (17.4%)	IPR000994 (25%) IPR001714 (25%) IPR002467 (25%)	Peptidase M24 (25%) Peptidase M24, methionine aminopeptidase (25%) Peptidase M24A, methionine aminopeptidase, subfamily 1 (25%)
AIIAQVGAAGPK	Parabacteroides	Bacteria		Pseudomonadati			Bacteroidota			Bacteroidia			Bacteroidales				Tannerellaceae				Parabacteroides													GO:0016884 (90%) GO:0016740 (10%)			carbon-nitrogen ligase activity, with glutamine as amido-N-donor (90%) transferase activity (10%)	IPR003789 (25%) IPR019004 (25%) IPR023168 (25%)	Aspartyl/glutamyl-tRNA amidotransferase subunit B-like (25%) Uncharacterised protein YqeY/Aim41 (25%) Aspartyl/glutamyl-tRNA(Asn/Gln) amidotransferase, C-terminal, domain 2 (25%)
MDEILENVYAR	Parabacteroides distasonis	Bacteria		Pseudomonadati			Bacteroidota			Bacteroidia			Bacteroidales				Tannerellaceae				Parabacteroides				Parabacteroides distasonis							GO:0043093 (33.3%)	GO:0009898 (33.3%) GO:0032153 (33.3%)		FtsZ-dependent cytokinesis (33.3%)	cytoplasmic side of plasma membrane (33.3%) cell division site (33.3%)		IPR003494 (25%) IPR020823 (25%) IPR043129 (25%)	SHS2 domain inserted in FtsA (25%) Cell division protein FtsA (25%) ATPase, nucleotide binding domain (25%)
GYKVVSGGTDNHLFLVDLVDKNLTGK	root																													2.1.2.1 (100%)	glycine hydroxymethyltransferase (100%)	GO:0019264 (16.3%) GO:0035999 (15.4%) GO:0032259 (7.7%)	GO:0005829 (16.3%) GO:0005737 (0.1%) GO:0016020 (0.1%)	GO:0004372 (16.3%) GO:0030170 (16.3%) GO:0008168 (7.7%)	glycine biosynthetic process from serine (16.3%) tetrahydrofolate interconversion (15.4%) methylation (7.7%)	cytosol (16.3%) cytoplasm (0.1%) membrane (0.1%)	glycine hydroxymethyltransferase activity (16.3%) pyridoxal phosphate binding (16.3%) methyltransferase activity (7.7%)	IPR015422 (14.5%) IPR015424 (14.5%) IPR039429 (14.5%)	Pyridoxal phosphate-dependent transferase, small domain (14.5%) Pyridoxal phosphate-dependent transferase (14.5%) Serine hydroxymethyltransferase-like domain (14.5%)
VTAPQISWGSTDIR	Bacteroidaceae	Bacteria		Pseudomonadati			Bacteroidota			Bacteroidia			Bacteroidales				Bacteroidaceae																					IPR025150 (50%) IPR053850 (50%)	Glycoside hydrolase 123, catalytic domain (50%) Glycoside hydrolase 123, N-terminal domain (50%)
AVEGTPFECLKDAFVGPTLIAYSMEHPGAAAR	Pseudomonadati	Bacteria		Pseudomonadati																												GO:0006412 (23.7%) GO:0006417 (0.8%) GO:0002181 (0.3%)	GO:0015934 (23.7%) GO:0005840 (2.7%) GO:0005737 (0.3%)	GO:0003735 (23.7%) GO:0070180 (23.1%) GO:0019843 (0.5%)	translation (23.7%) regulation of translation (0.8%) cytoplasmic translation (0.3%)	large ribosomal subunit (23.7%) ribosome (2.7%) cytoplasm (0.3%)	structural constituent of ribosome (23.7%) large ribosomal subunit rRNA binding (23.1%) rRNA binding (0.5%)	IPR001790 (20.2%) IPR043141 (20.2%) IPR047865 (20.2%)	Large ribosomal subunit protein uL10 (20.2%) Large ribosomal subunit protein uL10-like domain superfamily (20.2%) Large ribosomal subunit protein uL10, bacteria/organella (20.2%)
VLVVEDNALLR	root																													2.7.13.3 (100%)	histidine kinase (100%)	GO:0006355 (2.9%) GO:0009891 (2%) GO:0000160 (0.2%)	GO:0005829 (19.3%) GO:0032993 (19.3%) GO:0005886 (0.2%)	GO:0000156 (19.3%) GO:0000976 (19.3%) GO:0001216 (16.5%)	regulation of DNA-templated transcription (2.9%) positive regulation of biosynthetic process (2%) phosphorelay signal transduction system (0.2%)	cytosol (19.3%) protein-DNA complex (19.3%) plasma membrane (0.2%)	phosphorelay response regulator activity (19.3%) transcription cis-regulatory region binding (19.3%) DNA-binding transcription activator activity (16.5%)	IPR001789 (19.9%) IPR011006 (19.9%) IPR039420 (19.5%)	Signal transduction response regulator, receiver domain (19.9%) CheY-like superfamily (19.9%) Transcriptional regulatory protein WalR-like (19.5%)
KAEKIDMEAAGEAPANK	Bacteroidaceae	Bacteria		Pseudomonadati			Bacteroidota			Bacteroidia			Bacteroidales				Bacteroidaceae															GO:0006412 (33.1%)	GO:0022627 (32.3%) GO:0005840 (1.5%)	GO:0003735 (33.1%)	translation (33.1%)	cytosolic small ribosomal subunit (32.3%) ribosome (1.5%)	structural constituent of ribosome (33.1%)	IPR001865 (25.3%) IPR023591 (25.3%) IPR005706 (24.7%)	Small ribosomal subunit protein uS2 (25.3%) Small ribosomal subunit protein uS2, flavodoxin-like domain superfamily (25.3%) Small ribosomal subunit protein uS2, bacteria/mitochondria/plastid (24.7%)
AGAENKPAELNDYAVVK	Bacteroides	Bacteria		Pseudomonadati			Bacteroidota			Bacteroidia			Bacteroidales				Bacteroidaceae				Bacteroides									1.4.1.16 (100%)	diaminopimelate dehydrogenase (100%)	GO:0009089 (25%) GO:0019877 (25%)		GO:0000166 (25%) GO:0047850 (25%)	lysine biosynthetic process via diaminopimelate (25%) diaminopimelate biosynthetic process (25%)		nucleotide binding (25%) diaminopimelate dehydrogenase activity (25%)	IPR000683 (25%) IPR010190 (25%) IPR032094 (25%)	Gfo/Idh/MocA-like oxidoreductase, N-terminal (25%) Diaminopimelate dehydrogenase, Ddh (25%) Meso-diaminopimelate D-dehydrogenase, C-terminal (25%)
FLKEVCLLNQEDIMDAKK	Bacteroidales	Bacteria		Pseudomonadati			Bacteroidota			Bacteroidia			Bacteroidales																			GO:0006414 (1.3%)	GO:0005737 (49.4%)	GO:0003746 (49.4%)	translational elongation (1.3%)	cytoplasm (49.4%)	translation elongation factor activity (49.4%)	IPR001816 (20%) IPR009060 (20%) IPR014039 (20%)	Translation elongation factor EFTs/EF1B (20%) UBA-like superfamily (20%) Translation elongation factor EFTs/EF1B, dimerisation (20%)
LQVEHPITEEVVGVDLVKEQIR	Bacteroidales	Bacteria		Pseudomonadati			Bacteroidota			Bacteroidia			Bacteroidales																	6.3.4.14 (88.3%) 6.4.1.2 (10.6%) 6.4.1.1 (1.1%)	biotin carboxylase (88.3%) acetyl-CoA carboxylase (10.6%) pyruvate carboxylase (1.1%)	GO:2001295 (15.4%)		GO:0005524 (23.3%) GO:0046872 (23.3%) GO:0003989 (16.7%)	malonyl-CoA biosynthetic process (15.4%)		ATP binding (23.3%) metal ion binding (23.3%) acetyl-CoA carboxylase activity (16.7%)	IPR005479 (13.1%) IPR011761 (13.1%) IPR011764 (13.1%)	Carbamoyl phosphate synthase, ATP-binding domain (13.1%) ATP-grasp fold (13.1%) Biotin carboxylation domain (13.1%)
VTYGEHVFDFGKPFEK	root																													6.1.1.6 (100%)	lysine--tRNA ligase (100%)	GO:0006430 (14.6%) GO:0006418 (0.1%) GO:0034605 (0.1%)	GO:0005829 (14.6%) GO:0005737 (0.1%) GO:0016020 (0.1%)	GO:0000049 (14.6%) GO:0004824 (14.6%) GO:0005524 (14.6%)	lysyl-tRNA aminoacylation (14.6%) tRNA aminoacylation for protein translation (0.1%) cellular response to heat (0.1%)	cytosol (14.6%) cytoplasm (0.1%) membrane (0.1%)	tRNA binding (14.6%) lysine-tRNA ligase activity (14.6%) ATP binding (14.6%)	IPR004364 (11.8%) IPR045864 (11.8%) IPR006195 (11.7%)	Aminoacyl-tRNA synthetase, class II (D/K/N) (11.8%) Class II Aminoacyl-tRNA synthetase/Biotinyl protein ligase (BPL) and lipoyl protein ligase (LPL) (11.8%) Aminoacyl-tRNA synthetase, class II (11.7%)
LLVDACYSPVER	root																													2.7.7.6 (100%)	DNA-directed RNA polymerase (100%)	GO:0006351 (16.6%) GO:0006352 (0%) GO:0006879 (0%)	GO:0000428 (16.8%) GO:0005737 (16.4%) GO:0000345 (0%)	GO:0046983 (16.6%) GO:0003899 (16.6%) GO:0003677 (16.5%)	DNA-templated transcription (16.6%) DNA-templated transcription initiation (0%) intracellular iron ion homeostasis (0%)	DNA-directed RNA polymerase complex (16.8%) cytoplasm (16.4%) cytosolic DNA-directed RNA polymerase complex (0%)	protein dimerization activity (16.6%) DNA-directed RNA polymerase activity (16.6%) DNA binding (16.5%)	IPR011263 (16.8%) IPR036603 (16.8%) IPR036643 (16.7%)	DNA-directed RNA polymerase, RpoA/D/Rpb3-type (16.8%) RNA polymerase, RBP11-like subunit (16.8%) DNA-directed RNA polymerase, insert domain superfamily (16.7%)
RFNIGEKLEDVRVER	Bacteroidales	Bacteria		Pseudomonadati			Bacteroidota			Bacteroidia			Bacteroidales																			GO:0043043 (33%)	GO:0005829 (32%) GO:0005737 (1.5%)	GO:0003746 (33.6%)	peptide biosynthetic process (33%)	cytosol (32%) cytoplasm (1.5%)	translation elongation factor activity (33.6%)	IPR020599 (11.2%) IPR001059 (11.1%) IPR008991 (11.1%)	Translation elongation factor P/YeiP (11.2%) Translation elongation factor P/YeiP, central (11.1%) Translation protein SH3-like domain superfamily (11.1%)
IAPLIVEMGCFAR	Bacteroidaceae	Bacteria		Pseudomonadati			Bacteroidota			Bacteroidia			Bacteroidales				Bacteroidaceae													2.1.3.1 (50%) 6.4.1.1 (50%)	methylmalonyl-CoA carboxytransferase (50%) pyruvate carboxylase (50%)	GO:0006094 (21.2%)	GO:0005737 (21.2%)	GO:0004736 (25.3%) GO:0003824 (24.2%) GO:0047154 (6.1%)	gluconeogenesis (21.2%)	cytoplasm (21.2%)	pyruvate carboxylase activity (25.3%) catalytic activity (24.2%) methylmalonyl-CoA carboxytransferase activity (6.1%)	IPR013785 (25%) IPR000891 (24.5%) IPR003379 (24.5%)	Aldolase-type TIM barrel (25%) Pyruvate carboxyltransferase (24.5%) Carboxylase, conserved domain (24.5%)
DKQFVLEADQVIFK	Bacteroides	Bacteria		Pseudomonadati			Bacteroidota			Bacteroidia			Bacteroidales				Bacteroidaceae				Bacteroides																	IPR025347 (100%)	Protein of unknown function DUF4251 (100%)
LGWSQEEVDEKLK	Phocaeicola	Bacteria		Pseudomonadati			Bacteroidota			Bacteroidia			Bacteroidales				Bacteroidaceae				Phocaeicola											GO:0006537 (26.3%)	GO:0005829 (26.3%)	GO:0004354 (26.3%) GO:0000166 (21.1%)	glutamate biosynthetic process (26.3%)	cytosol (26.3%)	glutamate dehydrogenase (NADP+) activity (26.3%) nucleotide binding (21.1%)	IPR006095 (11.1%) IPR006096 (11.1%) IPR006097 (11.1%)	Glutamate/phenylalanine/leucine/valine/L-tryptophan dehydrogenase (11.1%) Glutamate/phenylalanine/leucine/valine/L-tryptophan dehydrogenase, C-terminal (11.1%) Glutamate/phenylalanine/leucine/valine/L-tryptophan dehydrogenase, dimerisation domain (11.1%)
NVVGVTTNPSIFQK	Actinomycetes	Bacteria		Bacillati			Actinomycetota			Actinomycetes																				2.2.1.2 (100%)	transaldolase (100%)	GO:0005975 (25.1%) GO:0006098 (24.9%)	GO:0005737 (24.9%)	GO:0004801 (25.1%)	carbohydrate metabolic process (25.1%) pentose-phosphate shunt (24.9%)	cytoplasm (24.9%)	transaldolase activity (25.1%)	IPR001585 (25%) IPR013785 (25%) IPR018225 (25%)	Transaldolase/Fructose-6-phosphate aldolase (25%) Aldolase-type TIM barrel (25%) Transaldolase, active site (25%)
EQFDKGLQILK	Bacteroidales	Bacteria		Pseudomonadati			Bacteroidota			Bacteroidia			Bacteroidales																	2.7.1.90 (100%)	diphosphate--fructose-6-phosphate 1-phosphotransferase (100%)	GO:0006002 (14.3%) GO:0009749 (14.3%)	GO:0005829 (14.3%)	GO:0003872 (14.3%) GO:0005524 (14.3%) GO:0046872 (14.3%)	fructose 6-phosphate metabolic process (14.3%) response to glucose (14.3%)	cytosol (14.3%)	6-phosphofructokinase activity (14.3%) ATP binding (14.3%) metal ion binding (14.3%)	IPR000023 (25%) IPR011183 (25%) IPR022953 (25%)	Phosphofructokinase domain (25%) Pyrophosphate-dependent phosphofructokinase PfpB (25%) ATP-dependent 6-phosphofructokinase (25%)
IYLIDEIHTPDSSR	root																													6.3.2.6 (100%)	phosphoribosylaminoimidazolesuccinocarboxamide synthase (100%)	GO:0006189 (24.9%) GO:0006164 (0.1%) GO:0006508 (0.1%)	GO:0005737 (24.5%) GO:0009570 (0.3%) GO:0005829 (0.1%)	GO:0004639 (24.9%) GO:0005524 (24.9%) GO:0017050 (0.1%)	'de novo' IMP biosynthetic process (24.9%) purine nucleotide biosynthetic process (0.1%) proteolysis (0.1%)	cytoplasm (24.5%) chloroplast stroma (0.3%) cytosol (0.1%)	phosphoribosylaminoimidazolesuccinocarboxamide synthase activity (24.9%) ATP binding (24.9%) obsolete D-erythro-sphingosine kinase activity (0.1%)	IPR018236 (48.7%) IPR028923 (48.7%) IPR001636 (1.6%)	SAICAR synthetase, conserved site (48.7%) SAICAR synthetase/ADE2, N-terminal (48.7%) Phosphoribosylaminoimidazole-succinocarboxamide synthase (1.6%)
VTSQSSEDNYQSLEK	Bacteroides	Bacteria		Pseudomonadati			Bacteroidota			Bacteroidia			Bacteroidales				Bacteroidaceae				Bacteroides											GO:0034605 (19.9%) GO:0042026 (19.3%) GO:0006508 (0.6%)	GO:0005737 (19.9%)	GO:0005524 (19.9%) GO:0016887 (19.9%) GO:0008233 (0.6%)	cellular response to heat (19.9%) protein refolding (19.3%) proteolysis (0.6%)	cytoplasm (19.9%)	ATP binding (19.9%) ATP hydrolysis activity (19.9%) peptidase activity (0.6%)	IPR003593 (8.4%) IPR003959 (8.4%) IPR004176 (8.4%)	AAA+ ATPase domain (8.4%) ATPase, AAA-type, core (8.4%) Clp, repeat (R) N-terminal domain (8.4%)
GTAQNPDIYFQTR	Bacteria	Bacteria																												1.2.7.1 (93.3%) 1.2.7.- (6.7%)	pyruvate synthase (93.3%) With an iron-sulfur protein as acceptor (6.7%)	GO:0006979 (16.8%) GO:0022900 (16.2%) GO:0044281 (1.7%)		GO:0051539 (16.8%) GO:0005506 (16.2%) GO:0030976 (14.8%)	response to oxidative stress (16.8%) electron transport chain (16.2%) small molecule metabolic process (1.7%)		4 iron, 4 sulfur cluster binding (16.8%) iron ion binding (16.2%) thiamine pyrophosphate binding (14.8%)	IPR009014 (7.9%) IPR029061 (7.9%) IPR033412 (7.9%)	Transketolase C-terminal/Pyruvate-ferredoxin oxidoreductase domain II (7.9%) Thiamin diphosphate-binding fold (7.9%) Pyruvate:ferredoxin oxidoreductase, core domain II (7.9%)
SDDNRNNVIGLLEDPKSVVKK	root																													6.1.1.2 (99.5%) 3.1.3.18 (0.3%) 2.1.1.72 (0.1%)	tryptophan--tRNA ligase (99.5%) phosphoglycolate phosphatase (0.3%) site-specific DNA-methyltransferase (adenine-specific) (0.1%)	GO:0006436 (24.7%) GO:0005975 (0.1%) GO:0006418 (0.1%)	GO:0005829 (24.7%) GO:0005739 (0.1%)	GO:0004830 (24.7%) GO:0005524 (24.7%) GO:0016874 (0.3%)	tryptophanyl-tRNA aminoacylation (24.7%) carbohydrate metabolic process (0.1%) tRNA aminoacylation for protein translation (0.1%)	cytosol (24.7%) mitochondrion (0.1%)	tryptophan-tRNA ligase activity (24.7%) ATP binding (24.7%) ligase activity (0.3%)	IPR002305 (17.1%) IPR050203 (17%) IPR014729 (16.9%)	Aminoacyl-tRNA synthetase, class Ic (17.1%) Tryptophan--tRNA ligase (17%) Rossmann-like alpha/beta/alpha sandwich fold (16.9%)
ADIALPCATQNELNGEDAK	Bacteroides	Bacteria		Pseudomonadati			Bacteroidota			Bacteroidia			Bacteroidales				Bacteroidaceae				Bacteroides									1.4.1.2 (66.7%) 1.4.1.4 (33.3%)	glutamate dehydrogenase (66.7%) glutamate dehydrogenase (NADP(+)) (33.3%)	GO:0006537 (25.8%)	GO:0005829 (25.8%)	GO:0004354 (25.8%) GO:0000166 (21.2%) GO:0004352 (1.5%)	glutamate biosynthetic process (25.8%)	cytosol (25.8%)	glutamate dehydrogenase (NADP+) activity (25.8%) nucleotide binding (21.2%) glutamate dehydrogenase (NAD+) activity (1.5%)	IPR006095 (11.1%) IPR006096 (11.1%) IPR006097 (11.1%)	Glutamate/phenylalanine/leucine/valine/L-tryptophan dehydrogenase (11.1%) Glutamate/phenylalanine/leucine/valine/L-tryptophan dehydrogenase, C-terminal (11.1%) Glutamate/phenylalanine/leucine/valine/L-tryptophan dehydrogenase, dimerisation domain (11.1%)
MVFITAGMGGGTGTGAAPVIAR	Bacteria	Bacteria																														GO:0000917 (14.4%) GO:0043093 (13.5%) GO:0051258 (13.5%)	GO:0005737 (14.6%) GO:0032153 (14.6%)	GO:0003924 (14.6%) GO:0005525 (14.6%)	division septum assembly (14.4%) FtsZ-dependent cytokinesis (13.5%) protein polymerization (13.5%)	cytoplasm (14.6%) cell division site (14.6%)	GTPase activity (14.6%) GTP binding (14.6%)	IPR003008 (11.1%) IPR036525 (11.1%) IPR045061 (11.1%)	Tubulin/FtsZ, GTPase domain (11.1%) Tubulin/FtsZ, GTPase domain superfamily (11.1%) Tubulin-like protein FtsZ/CetZ (11.1%)
VYEGNTLKDEYTTR	Phocaeicola	Bacteria		Pseudomonadati			Bacteroidota			Bacteroidia			Bacteroidales				Bacteroidaceae				Phocaeicola									3.2.1.23 (100%)	beta-galactosidase (100%)	GO:0005975 (50%)		GO:0004553 (41.4%) GO:0004565 (8.6%)	carbohydrate metabolic process (50%)		hydrolase activity, hydrolyzing O-glycosyl compounds (41.4%) beta-galactosidase activity (8.6%)	IPR006102 (7.8%) IPR006103 (7.8%) IPR006104 (7.8%)	Glycoside hydrolase family 2, immunoglobulin-like beta-sandwich (7.8%) Glycoside hydrolase family 2, catalytic domain (7.8%) Glycosyl hydrolases family 2, sugar binding domain (7.8%)
IKVEEMVAGDIGCTVK	Bacteroidaceae	Bacteria		Pseudomonadati			Bacteroidota			Bacteroidia			Bacteroidales				Bacteroidaceae															GO:0032790 (25%)		GO:0003746 (25.4%) GO:0005525 (25%) GO:0003924 (24.6%)	ribosome disassembly (25%)		translation elongation factor activity (25.4%) GTP binding (25%) GTPase activity (24.6%)	IPR000640 (7.6%) IPR005517 (7.6%) IPR009000 (7.6%)	Elongation factor EFG, domain V-like (7.6%) Translation elongation factor EFG/EF2, domain IV (7.6%) Translation protein, beta-barrel domain superfamily (7.6%)
DDTPMFVCGVNTDSYAGQKIVSNASCTTNCLAPLAK	Alistipes onderdonkii	Bacteria		Pseudomonadati			Bacteroidota			Bacteroidia			Bacteroidales				Rikenellaceae				Alistipes				Alistipes onderdonkii					1.2.1.- (100%)	With NAD(+) or NADP(+) as acceptor (100%)	GO:0006006 (25%)		GO:0016620 (25%) GO:0050661 (25%) GO:0051287 (25%)	glucose metabolic process (25%)		oxidoreductase activity, acting on the aldehyde or oxo group of donors, NAD or NADP as acceptor (25%) NADP binding (25%) NAD binding (25%)	IPR006424 (16.7%) IPR020828 (16.7%) IPR020829 (16.7%)	Glyceraldehyde-3-phosphate dehydrogenase, type I (16.7%) Glyceraldehyde 3-phosphate dehydrogenase, NAD(P) binding domain (16.7%) Glyceraldehyde 3-phosphate dehydrogenase, catalytic domain (16.7%)
KAPEFHAPAVVNGNEIIEDFSLEQYVGKK	Parabacteroides distasonis	Bacteria		Pseudomonadati			Bacteroidota			Bacteroidia			Bacteroidales				Tannerellaceae				Parabacteroides				Parabacteroides distasonis					1.11.1.15 (100%)	Transferred entry: 1.11.1.24, 1.11.1.25, 1.11.1.26, 1.11.1.27, 1.11.1.2and 1.11.1.29 (100%)	GO:0006979 (16.7%) GO:0033554 (16.7%) GO:0042744 (16.7%)	GO:0005829 (16.7%)	GO:0008379 (16.7%)	response to oxidative stress (16.7%) cellular response to stress (16.7%) hydrogen peroxide catabolic process (16.7%)	cytosol (16.7%)	thioredoxin peroxidase activity (16.7%)	IPR000866 (16.7%) IPR013766 (16.7%) IPR019479 (16.7%)	Alkyl hydroperoxide reductase subunit C/ Thiol specific antioxidant (16.7%) Thioredoxin domain (16.7%) Peroxiredoxin, C-terminal (16.7%)
GNVAAAETYLGK	Bacteroidaceae	Bacteria		Pseudomonadati			Bacteroidota			Bacteroidia			Bacteroidales				Bacteroidaceae																					IPR011990 (50%) IPR019734 (50%)	Tetratricopeptide-like helical domain superfamily (50%) Tetratricopeptide repeat (50%)
SVDSIHKELGHIMWDFVGMGR	Bacteroidaceae	Bacteria		Pseudomonadati			Bacteroidota			Bacteroidia			Bacteroidales				Bacteroidaceae													1.3.5.1 (100%)	succinate dehydrogenase (100%)	GO:0009061 (20%)	GO:0005886 (20%)	GO:0009055 (20%) GO:0050660 (20%) GO:0000104 (17%)	anaerobic respiration (20%)	plasma membrane (20%)	electron transfer activity (20%) flavin adenine dinucleotide binding (20%) succinate dehydrogenase activity (17%)	IPR003953 (14.3%) IPR011280 (14.3%) IPR015939 (14.3%)	FAD-dependent oxidoreductase 2, FAD-binding domain (14.3%) Succinate dehydrogenase/fumarate reductase flavoprotein subunit, low-GC Gram-positive bacteria (14.3%) Fumarate reductase/succinate dehydrogenase flavoprotein-like, C-terminal (14.3%)
DGVTVAKEVELADAFQNTGAQLVK	Bacteroidaceae	Bacteria		Pseudomonadati			Bacteroidota			Bacteroidia			Bacteroidales				Bacteroidaceae													5.6.1.7 (100%)	chaperonin ATPase (100%)	GO:0042026 (17.4%)	GO:0005737 (15.6%)	GO:0005524 (17.4%) GO:0140662 (17.4%) GO:0016853 (16.5%)	protein refolding (17.4%)	cytoplasm (15.6%)	ATP binding (17.4%) ATP-dependent protein folding chaperone (17.4%) isomerase activity (16.5%)	IPR001844 (17.3%) IPR002423 (17.3%) IPR018370 (16.4%)	Chaperonin Cpn60/GroEL (17.3%) Chaperonin Cpn60/GroEL/TCP-1 family (17.3%) Chaperonin Cpn60, conserved site (16.4%)
TDFAPVDQIPDGWEGLDIGPK	Parabacteroides distasonis	Bacteria		Pseudomonadati			Bacteroidota			Bacteroidia			Bacteroidales				Tannerellaceae				Parabacteroides				Parabacteroides distasonis					2.7.2.3 (100%)	phosphoglycerate kinase (100%)	GO:0006094 (16.7%) GO:0006096 (16.7%)	GO:0005829 (16.7%)	GO:0004618 (16.7%) GO:0005524 (16.7%) GO:0043531 (16.7%)	gluconeogenesis (16.7%) glycolytic process (16.7%)	cytosol (16.7%)	phosphoglycerate kinase activity (16.7%) ATP binding (16.7%) ADP binding (16.7%)	IPR001576 (33.3%) IPR015824 (33.3%) IPR036043 (33.3%)	Phosphoglycerate kinase (33.3%) Phosphoglycerate kinase, N-terminal (33.3%) Phosphoglycerate kinase superfamily (33.3%)
NAYDPQFTVDGKYDEK	Bacteroidales	Bacteria		Pseudomonadati			Bacteroidota			Bacteroidia			Bacteroidales																	6.1.1.5 (100%)	isoleucine--tRNA ligase (100%)	GO:0006428 (14.3%)	GO:0005737 (14.1%)	GO:0004822 (14.5%) GO:0005524 (14.5%) GO:0002161 (14.3%)	isoleucyl-tRNA aminoacylation (14.3%)	cytoplasm (14.1%)	isoleucine-tRNA ligase activity (14.5%) ATP binding (14.5%) aminoacyl-tRNA deacylase activity (14.3%)	IPR002300 (12.7%) IPR002301 (12.7%) IPR023586 (12.7%)	Aminoacyl-tRNA synthetase, class Ia (12.7%) Isoleucine-tRNA ligase (12.7%) Isoleucine-tRNA ligase, type 2 (12.7%)
IYDDPDMSLDLYTR	Bacteroidales	Bacteria		Pseudomonadati			Bacteroidota			Bacteroidia			Bacteroidales																	3.5.1.2 (100%)	glutaminase (100%)	GO:0006537 (33.3%) GO:0006543 (33.3%)		GO:0004359 (33.3%)	glutamate biosynthetic process (33.3%) L-glutamine catabolic process (33.3%)		glutaminase activity (33.3%)	IPR012338 (50%) IPR015868 (50%)	Beta-lactamase/transpeptidase-like (50%) Glutaminase (50%)
ALGYAVTEVKGDELK	Bacteroidaceae	Bacteria		Pseudomonadati			Bacteroidota			Bacteroidia			Bacteroidales				Bacteroidaceae															GO:0044718 (2.2%)	GO:0009279 (93.3%)	GO:0004180 (2.2%) GO:0015344 (2.2%)	siderophore transmembrane transport (2.2%)	cell outer membrane (93.3%)	carboxypeptidase activity (2.2%) siderophore uptake transmembrane transporter activity (2.2%)	IPR012910 (14.8%) IPR037066 (14.8%) IPR039426 (14.8%)	TonB-dependent receptor, plug domain (14.8%) TonB-dependent receptor, plug domain superfamily (14.8%) TonB-dependent receptor-like (14.8%)
FSVLTPVGLLPIAVAGFDIEKLVEGAR	Bacteroidia	Bacteria		Pseudomonadati			Bacteroidota			Bacteroidia																				5.3.1.9 (100%)	glucose-6-phosphate isomerase (100%)	GO:0006094 (14.2%) GO:0006096 (14.2%) GO:0051156 (14.2%)	GO:0005829 (14.2%)	GO:0004347 (14.2%) GO:0048029 (14.2%) GO:0097367 (14.2%)	gluconeogenesis (14.2%) glycolytic process (14.2%) glucose 6-phosphate metabolic process (14.2%)	cytosol (14.2%)	glucose-6-phosphate isomerase activity (14.2%) monosaccharide binding (14.2%) carbohydrate derivative binding (14.2%)	IPR001672 (19.9%) IPR018189 (19.9%) IPR035476 (19.9%)	Phosphoglucose isomerase (PGI) (19.9%) Phosphoglucose isomerase, conserved site (19.9%) Phosphoglucose isomerase, SIS domain 1 (19.9%)
LTELLPASLGIK	Bacteroidales	Bacteria		Pseudomonadati			Bacteroidota			Bacteroidia			Bacteroidales																	4.2.1.- (50%) 4.2.1.1 (50%)	Hydro-lyases (50%) carbonic anhydrase (50%)			GO:0004089 (50%) GO:0008270 (50%)			carbonate dehydratase activity (50%) zinc ion binding (50%)	IPR001765 (50%) IPR036874 (50%)	Carbonic anhydrase (50%) Carbonic anhydrase superfamily (50%)
EIPASALYGVQTLR	Bacteroidaceae	Bacteria		Pseudomonadati			Bacteroidota			Bacteroidia			Bacteroidales				Bacteroidaceae													4.3.1.1 (100%)	aspartate ammonia-lyase (100%)	GO:0006099 (25%) GO:0006531 (25%)	GO:0005829 (25%)	GO:0008797 (25%)	tricarboxylic acid cycle (25%) aspartate metabolic process (25%)	cytosol (25%)	aspartate ammonia-lyase activity (25%)	IPR000362 (14.2%) IPR008948 (14.2%) IPR018951 (14.2%)	Fumarate lyase family (14.2%) L-Aspartase-like (14.2%) Fumarase C, C-terminal (14.2%)
SKFDNLYGCR	root																													3.13.2.1 (94.2%) 3.3.1.1 (5.7%) 2.5.1.6 (0%)	adenosylhomocysteinase (94.2%) Transferred entry: 3.13.2.1 (5.7%) methionine adenosyltransferase (0%)	GO:0006730 (22.5%) GO:0033353 (22.2%) GO:0071269 (8.7%)	GO:0005829 (22.2%) GO:0016020 (0%) GO:0005852 (0%)	GO:0004013 (22.4%) GO:0016787 (0.2%) GO:0051287 (0.1%)	one-carbon metabolic process (22.5%) S-adenosylmethionine cycle (22.2%) L-homocysteine biosynthetic process (8.7%)	cytosol (22.2%) membrane (0%) eukaryotic translation initiation factor 3 complex (0%)	adenosylhomocysteinase activity (22.4%) hydrolase activity (0.2%) NAD binding (0.1%)	IPR000043 (20%) IPR015878 (20%) IPR042172 (19.9%)	Adenosylhomocysteinase-like (20%) S-adenosyl-L-homocysteine hydrolase, NAD binding domain (20%) Adenosylhomocysteinase-like superfamily (19.9%)
EYDTFCGAIDKLEAELK	root																													1.-.-.- (100%)	Oxidoreductases (100%)	GO:0051302 (0.2%)	GO:0005829 (24.9%)	GO:0010181 (25.6%) GO:0050660 (24.7%) GO:0016491 (23.7%)	regulation of cell division (0.2%)	cytosol (24.9%)	FMN binding (25.6%) flavin adenine dinucleotide binding (24.7%) oxidoreductase activity (23.7%)	IPR008254 (48.6%) IPR029039 (48.6%) IPR001094 (2.8%)	Flavodoxin/nitric oxide synthase (48.6%) Flavoprotein-like superfamily (48.6%) Flavodoxin-like (2.8%)
EIDGEKCEPVEQLTVNLPEECSSR	Parabacteroides	Bacteria		Pseudomonadati			Bacteroidota			Bacteroidia			Bacteroidales				Tannerellaceae				Parabacteroides									3.6.5.- (100%)	Acting on GTP; involved in cellular and subcellular movement (100%)	GO:0000027 (10%) GO:0009409 (10%) GO:0010467 (10%)	GO:0005829 (10%) GO:1990904 (10%)	GO:0000049 (10%) GO:0003924 (10%) GO:0005525 (10%)	ribosomal large subunit assembly (10%) response to cold (10%) gene expression (10%)	cytosol (10%) ribonucleoprotein complex (10%)	tRNA binding (10%) GTPase activity (10%) GTP binding (10%)	IPR000640 (6.7%) IPR000795 (6.7%) IPR004161 (6.7%)	Elongation factor EFG, domain V-like (6.7%) Translational (tr)-type GTP-binding domain (6.7%) Translation elongation factor EFTu-like, domain 2 (6.7%)
VILPDPVFNDQKVSK	Bacteroidales	Bacteria		Pseudomonadati			Bacteroidota			Bacteroidia			Bacteroidales																			GO:0006412 (20.2%) GO:0000028 (0.2%)	GO:0015935 (20%) GO:0005840 (0.2%) GO:0022627 (0.2%)	GO:0003735 (20.2%) GO:0019843 (20.2%) GO:0000049 (18.7%)	translation (20.2%) ribosomal small subunit assembly (0.2%)	small ribosomal subunit (20%) ribosome (0.2%) cytosolic small ribosomal subunit (0.2%)	structural constituent of ribosome (20.2%) rRNA binding (20.2%) tRNA binding (18.7%)	IPR000235 (25%) IPR005717 (25%) IPR023798 (25%)	Small ribosomal subunit protein uS7 (25%) Small ribosomal subunit protein uS7, bacteria/organella (25%) Small ribosomal subunit protein uS7 domain (25%)
LSAEIVDAFNNQGGAFK	Parabacteroides	Bacteria		Pseudomonadati			Bacteroidota			Bacteroidia			Bacteroidales				Tannerellaceae				Parabacteroides											GO:0006412 (20%)	GO:0015935 (20%)	GO:0000049 (20%) GO:0003735 (20%) GO:0019843 (20%)	translation (20%)	small ribosomal subunit (20%)	tRNA binding (20%) structural constituent of ribosome (20%) rRNA binding (20%)	IPR000235 (25%) IPR005717 (25%) IPR023798 (25%)	Small ribosomal subunit protein uS7 (25%) Small ribosomal subunit protein uS7, bacteria/organella (25%) Small ribosomal subunit protein uS7 domain (25%)
VSYPIYHIDNIVKPVSK	root																													4.1.1.49 (100%)	phosphoenolpyruvate carboxykinase (ATP) (100%)	GO:0006094 (17.4%)	GO:0005829 (17.4%) GO:0005737 (0%)	GO:0004612 (17.4%) GO:0005524 (17.4%) GO:0046872 (16.8%)	gluconeogenesis (17.4%)	cytosol (17.4%) cytoplasm (0%)	phosphoenolpyruvate carboxykinase (ATP) activity (17.4%) ATP binding (17.4%) metal ion binding (16.8%)	IPR001272 (25.3%) IPR013035 (25.3%) IPR015994 (24.9%)	Phosphoenolpyruvate carboxykinase, ATP-utilising (25.3%) Phosphoenolpyruvate carboxykinase, C-terminal (25.3%) Phosphoenolpyruvate carboxykinase (ATP), conserved site (24.9%)
ANYYTDIPELK	Bacteroidales	Bacteria		Pseudomonadati			Bacteroidota			Bacteroidia			Bacteroidales																	1.3.8.1 (66.7%) 1.3.8.- (33.3%)	short-chain acyl-CoA dehydrogenase (66.7%) With a flavin as acceptor (33.3%)			GO:0050660 (50%) GO:0003995 (46.4%) GO:0016937 (3.6%)			flavin adenine dinucleotide binding (50%) acyl-CoA dehydrogenase activity (46.4%) short-chain fatty acyl-CoA dehydrogenase activity (3.6%)	IPR006089 (9.1%) IPR006091 (9.1%) IPR009075 (9.1%)	Acyl-CoA dehydrogenase, conserved site (9.1%) Acyl-CoA oxidase/dehydrogenase, middle domain (9.1%) Acyl-CoA dehydrogenase/oxidase, C-terminal (9.1%)
DRVDDALHATR	root																													5.6.1.7 (100%) 2.3.1.41 (0%)	chaperonin ATPase (100%) beta-ketoacyl-[acyl-carrier-protein] synthase I (0%)	GO:0042026 (16.9%) GO:0009408 (0%) GO:0051085 (0%)	GO:0005737 (16.3%) GO:1990220 (0%)	GO:0005524 (16.9%) GO:0140662 (16.9%) GO:0016853 (16.7%)	protein refolding (16.9%) response to heat (0%) obsolete chaperone cofactor-dependent protein refolding (0%)	cytoplasm (16.3%) GroEL-GroES complex (0%)	ATP binding (16.9%) ATP-dependent protein folding chaperone (16.9%) isomerase activity (16.7%)	IPR001844 (16.7%) IPR002423 (16.7%) IPR027409 (16.7%)	Chaperonin Cpn60/GroEL (16.7%) Chaperonin Cpn60/GroEL/TCP-1 family (16.7%) GroEL-like apical domain superfamily (16.7%)
SSIGNIQSGGSQSLYR	Bacteroides	Bacteria		Pseudomonadati			Bacteroidota			Bacteroidia			Bacteroidales				Bacteroidaceae				Bacteroides																	IPR007139 (100%)	Protein of unknown function DUF349 (100%)
ERTKKEDDDALNANVAGK	Parabacteroides distasonis	Bacteria		Pseudomonadati			Bacteroidota			Bacteroidia			Bacteroidales				Tannerellaceae				Parabacteroides				Parabacteroides distasonis							GO:0006412 (33.3%)	GO:0022627 (33.3%)	GO:0003735 (33.3%)	translation (33.3%)	cytosolic small ribosomal subunit (33.3%)	structural constituent of ribosome (33.3%)	IPR001865 (25%) IPR005706 (25%) IPR018130 (25%)	Small ribosomal subunit protein uS2 (25%) Small ribosomal subunit protein uS2, bacteria/mitochondria/plastid (25%) Small ribosomal subunit protein uS2, conserved site (25%)
EKYIGSEENWDKAEQAIIEACEEK
TFFGYNDMADAK	Bacteroidia	Bacteria		Pseudomonadati			Bacteroidota			Bacteroidia																				1.3.1.9 (99.1%) 1.3.1.10 (0.9%)	enoyl-[acyl-carrier-protein] reductase (NADH) (99.1%) enoyl-[acyl-carrier-protein] reductase (NADPH, Si-specific) (0.9%)	GO:0006633 (50%)		GO:0004318 (50%)	fatty acid biosynthetic process (50%)		enoyl-[acyl-carrier-protein] reductase (NADH) activity (50%)	IPR002347 (33.5%) IPR014358 (33.5%) IPR036291 (32.9%)	Short-chain dehydrogenase/reductase SDR (33.5%) Enoyl-[acyl-carrier-protein] reductase (NADH) (33.5%) NAD(P)-binding domain superfamily (32.9%)
IIGETTDKYCQAYFSYDSKK	Alistipes inops	Bacteria		Pseudomonadati			Bacteroidota			Bacteroidia			Bacteroidales				Rikenellaceae				Alistipes				Alistipes inops
MKHYNFDEIIDR	Parabacteroides	Bacteria		Pseudomonadati			Bacteroidota			Bacteroidia			Bacteroidales				Tannerellaceae				Parabacteroides									4.4.1.13 (100%)	cysteine-S-conjugate beta-lyase (100%)			GO:0016829 (50%) GO:0030170 (50%)			lyase activity (50%) pyridoxal phosphate binding (50%)	IPR004839 (16.7%) IPR015421 (16.7%) IPR015422 (16.7%)	Aminotransferase, class I/classII, large domain (16.7%) Pyridoxal phosphate-dependent transferase, major domain (16.7%) Pyridoxal phosphate-dependent transferase, small domain (16.7%)
AIEEYFDFPEPNELVK	Parabacteroides distasonis	Bacteria		Pseudomonadati			Bacteroidota			Bacteroidia			Bacteroidales				Tannerellaceae				Parabacteroides				Parabacteroides distasonis					6.4.1.7 (100%)	2-oxoglutarate carboxylase (100%)	GO:0006094 (32%)	GO:0005737 (32%)	GO:0004736 (32%) GO:0034029 (4%)	gluconeogenesis (32%)	cytoplasm (32%)	pyruvate carboxylase activity (32%) 2-oxoglutarate carboxylase activity (4%)	IPR000891 (25%) IPR003379 (25%) IPR013785 (25%)	Pyruvate carboxyltransferase (25%) Carboxylase, conserved domain (25%) Aldolase-type TIM barrel (25%)
AFTSEEFTHFLEELTK	root																													4.2.1.11 (99.8%) 6.3.4.2 (0.2%)	phosphopyruvate hydratase (99.8%) CTP synthase (glutamine hydrolyzing) (0.2%)	GO:0006096 (16.7%) GO:0006396 (0%) GO:0006401 (0%)	GO:0000015 (16.7%) GO:0005576 (16.7%) GO:0009986 (15.7%)	GO:0000287 (16.7%) GO:0004634 (16.7%) GO:0016829 (0.1%)	glycolytic process (16.7%) RNA processing (0%) RNA catabolic process (0%)	phosphopyruvate hydratase complex (16.7%) extracellular region (16.7%) cell surface (15.7%)	magnesium ion binding (16.7%) phosphopyruvate hydratase activity (16.7%) lyase activity (0.1%)	IPR000941 (16.9%) IPR020810 (16.9%) IPR036849 (16.9%)	Enolase (16.9%) Enolase, C-terminal TIM barrel domain (16.9%) Enolase-like, C-terminal domain superfamily (16.9%)
TSHNMPAPELIK	Bacteroidales	Bacteria		Pseudomonadati			Bacteroidota			Bacteroidia			Bacteroidales																	3.2.1.23 (100%)	beta-galactosidase (100%)	GO:0005975 (50%)		GO:0004553 (46.2%) GO:0004565 (3.8%)	carbohydrate metabolic process (50%)		hydrolase activity, hydrolyzing O-glycosyl compounds (46.2%) beta-galactosidase activity (3.8%)	IPR006101 (7.7%) IPR006102 (7.7%) IPR006103 (7.7%)	Glycoside hydrolase, family 2 (7.7%) Glycoside hydrolase family 2, immunoglobulin-like beta-sandwich (7.7%) Glycoside hydrolase family 2, catalytic domain (7.7%)
QAVTNPQNTLFAIKR	root																													3.6.4.10 (100%)	non-chaperonin molecular chaperone ATPase (100%)	GO:0051301 (0.2%) GO:0042026 (0.1%) GO:0051085 (0.1%)	GO:0005829 (0.1%) GO:0005737 (0.1%) GO:0005886 (0%)	GO:0005524 (26.3%) GO:0140662 (26.3%) GO:0051082 (25%)	cell division (0.2%) protein refolding (0.1%) obsolete chaperone cofactor-dependent protein refolding (0.1%)	cytosol (0.1%) cytoplasm (0.1%) plasma membrane (0%)	ATP binding (26.3%) ATP-dependent protein folding chaperone (26.3%) unfolded protein binding (25%)	IPR013126 (17.1%) IPR043129 (17.1%) IPR018181 (17%)	Heat shock protein 70 family (17.1%) ATPase, nucleotide binding domain (17.1%) Heat shock protein 70, conserved site (17%)
EGDLEQAMAAYGVVTSVK	Phocaeicola	Bacteria		Pseudomonadati			Bacteroidota			Bacteroidia			Bacteroidales				Bacteroidaceae				Phocaeicola													GO:0003723 (100%)			RNA binding (100%)	IPR000504 (25%) IPR012677 (25%) IPR035979 (25%)	RNA recognition motif domain (25%) Nucleotide-binding alpha-beta plait domain superfamily (25%) RNA-binding domain superfamily (25%)
LGLFANIRPVQTFK	Bacteroidales	Bacteria		Pseudomonadati			Bacteroidota			Bacteroidia			Bacteroidales																	1.1.1.85 (100%)	3-isopropylmalate dehydrogenase (100%)	GO:0009098 (20%)	GO:0005829 (20%)	GO:0000287 (20%) GO:0003862 (20%) GO:0051287 (20%)	L-leucine biosynthetic process (20%)	cytosol (20%)	magnesium ion binding (20%) 3-isopropylmalate dehydrogenase activity (20%) NAD binding (20%)	IPR004429 (33.3%) IPR019818 (33.3%) IPR024084 (33.3%)	Isopropylmalate dehydrogenase (33.3%) Isocitrate/isopropylmalate dehydrogenase, conserved site (33.3%) Isopropylmalate dehydrogenase-like domain (33.3%)
GHNSMLVLRPADAEETTVAWK	Bacteroidaceae	Bacteria		Pseudomonadati			Bacteroidota			Bacteroidia			Bacteroidales				Bacteroidaceae													2.2.1.1 (98.3%) 2.2.1.- (1.7%)	transketolase (98.3%) Transketolases and transaldolases (1.7%)	GO:0006098 (25%)	GO:0005829 (25%)	GO:0004802 (25%) GO:0046872 (25%)	pentose-phosphate shunt (25%)	cytosol (25%)	transketolase activity (25%) metal ion binding (25%)	IPR005474 (12.5%) IPR005475 (12.5%) IPR009014 (12.5%)	Transketolase, N-terminal (12.5%) Transketolase-like, pyrimidine-binding domain (12.5%) Transketolase C-terminal/Pyruvate-ferredoxin oxidoreductase domain II (12.5%)
VLKDKVPVQQTGTYSEATKK	Bacteroides	Bacteria		Pseudomonadati			Bacteroidota			Bacteroidia			Bacteroidales				Bacteroidaceae				Bacteroides
GIIVCDDAATAELK	Bacteroides	Bacteria		Pseudomonadati			Bacteroidota			Bacteroidia			Bacteroidales				Bacteroidaceae				Bacteroides									3.5.99.6 (100%)	glucosamine-6-phosphate deaminase (100%)	GO:0005975 (14.3%) GO:0006043 (14.3%) GO:0006046 (14.3%)	GO:0005829 (13.3%) GO:0005737 (1%)	GO:0004342 (14.3%) GO:0042802 (14.3%)	carbohydrate metabolic process (14.3%) glucosamine catabolic process (14.3%) N-acetylglucosamine catabolic process (14.3%)	cytosol (13.3%) cytoplasm (1%)	glucosamine-6-phosphate deaminase activity (14.3%) identical protein binding (14.3%)	IPR004547 (25%) IPR006148 (25%) IPR018321 (25%)	Glucosamine-6-phosphate isomerase (25%) Glucosamine/galactosamine-6-phosphate isomerase (25%) Glucosamine-6-phosphate isomerase, conserved site (25%)
AVKDGLAEDEQKNAEAK	Bacteroidaceae	Bacteria		Pseudomonadati			Bacteroidota			Bacteroidia			Bacteroidales				Bacteroidaceae															GO:0006415 (33.1%) GO:0006412 (0.8%)	GO:0005737 (33.1%)	GO:0043023 (33.1%)	translational termination (33.1%) translation (0.8%)	cytoplasm (33.1%)	ribosomal large subunit binding (33.1%)	IPR002661 (33.3%) IPR023584 (33.3%) IPR036191 (33.3%)	Ribosome recycling factor (33.3%) Ribosome recycling factor domain (33.3%) RRF superfamily (33.3%)
VLDGSVAVFCAK	Bacillota	Bacteria		Bacillati			Bacillota																									GO:0032790 (20%) GO:0006412 (0.2%)	GO:0005737 (19.8%)	GO:0003924 (20%) GO:0005525 (20%) GO:0003746 (19.8%)	ribosome disassembly (20%) translation (0.2%)	cytoplasm (19.8%)	GTPase activity (20%) GTP binding (20%) translation elongation factor activity (19.8%)	IPR000795 (6.3%) IPR005225 (6.3%) IPR027417 (6.3%)	Translational (tr)-type GTP-binding domain (6.3%) Small GTP-binding domain (6.3%) P-loop containing nucleoside triphosphate hydrolase (6.3%)
KWYHLMTLGR	Bacteroidales	Bacteria		Pseudomonadati			Bacteroidota			Bacteroidia			Bacteroidales																	1.2.4.4 (100%)	3-methyl-2-oxobutanoate dehydrogenase (2-methylpropanoyl-transferring) (100%)	GO:0007584 (33.3%) GO:0009083 (33.3%)		GO:0016624 (29.4%) GO:0003863 (4%)	response to nutrient (33.3%) branched-chain amino acid catabolic process (33.3%)		oxidoreductase activity, acting on the aldehyde or oxo group of donors, disulfide as acceptor (29.4%) branched-chain 2-oxo acid dehydrogenase activity (4%)	IPR001017 (20%) IPR005475 (20%) IPR009014 (20%)	Dehydrogenase, E1 component (20%) Transketolase-like, pyrimidine-binding domain (20%) Transketolase C-terminal/Pyruvate-ferredoxin oxidoreductase domain II (20%)
IKHEIGSAYPGDEVREIEVR	root																															GO:0008360 (24.9%) GO:0000902 (24.8%) GO:0051301 (0.1%)	GO:0005737 (25%) GO:0005856 (0%) GO:0005886 (0%)	GO:0005524 (24.9%) GO:0042802 (0%)	regulation of cell shape (24.9%) cell morphogenesis (24.8%) cell division (0.1%)	cytoplasm (25%) cytoskeleton (0%) plasma membrane (0%)	ATP binding (24.9%) identical protein binding (0%)	IPR043129 (33.4%) IPR056546 (33.4%) IPR004753 (33.2%)	ATPase, nucleotide binding domain (33.4%) MreB/MamK-like (33.4%) Cell shape determining protein MreB (33.2%)
LIDKTEHPGPLPETVVAHLDK	Enterobacteriaceae	Bacteria		Pseudomonadati			Pseudomonadota			Gammaproteobacteria			Enterobacterales				Enterobacteriaceae													4.1.1.50 (100%)	adenosylmethionine decarboxylase (100%)	GO:0008295 (33%) GO:0097264 (0.3%)	GO:0005829 (33%)	GO:0004014 (33%) GO:0016829 (0.6%) GO:0000287 (0.3%)	spermidine biosynthetic process (33%) self proteolysis (0.3%)	cytosol (33%)	adenosylmethionine decarboxylase activity (33%) lyase activity (0.6%) magnesium ion binding (0.3%)	IPR003826 (33.5%) IPR016067 (33.5%) IPR009165 (33%)	S-adenosylmethionine decarboxylase family, prokaryotic (33.5%) S-adenosylmethionine decarboxylase, core (33.5%) S-adenosylmethionine decarboxylase, bacterial (33%)
EQVVVKEDNAQMR	Peptostreptococcaceae	Bacteria		Bacillati			Bacillota			Clostridia			Peptostreptococcales				Peptostreptococcaceae															GO:0006412 (33.3%)	GO:0022625 (33.3%)	GO:0003735 (33.3%)	translation (33.3%)	cytosolic large ribosomal subunit (33.3%)	structural constituent of ribosome (33.3%)	IPR005996 (33.3%) IPR016082 (33.3%) IPR036919 (33.3%)	Large ribosomal subunit protein uL30, bacteria (33.3%) Large ribosomal subunit protein uL30-like, ferredoxin-like fold domain (33.3%) Large ribosomal subunit protein uL30, ferredoxin-like fold domain superfamily (33.3%)
LSSDLVGATSDTSCLVGYASAMKR	Parabacteroides distasonis	Bacteria		Pseudomonadati			Bacteroidota			Bacteroidia			Bacteroidales				Tannerellaceae				Parabacteroides				Parabacteroides distasonis					4.3.1.1 (100%)	aspartate ammonia-lyase (100%)	GO:0006099 (25%) GO:0006531 (25%)	GO:0005829 (25%)	GO:0008797 (25%)	tricarboxylic acid cycle (25%) aspartate metabolic process (25%)	cytosol (25%)	aspartate ammonia-lyase activity (25%)	IPR000362 (14.3%) IPR008948 (14.3%) IPR018951 (14.3%)	Fumarate lyase family (14.3%) L-Aspartase-like (14.3%) Fumarase C, C-terminal (14.3%)
GTTAMQIAESISSR	Bacteroidales	Bacteria		Pseudomonadati			Bacteroidota			Bacteroidia			Bacteroidales																	6.1.1.3 (100%)	threonine--tRNA ligase (100%)	GO:0006435 (16.7%)	GO:0005737 (16.7%)	GO:0000049 (16.7%) GO:0004829 (16.7%) GO:0005524 (16.7%)	threonyl-tRNA aminoacylation (16.7%)	cytoplasm (16.7%)	tRNA binding (16.7%) threonine-tRNA ligase activity (16.7%) ATP binding (16.7%)	IPR002314 (7.7%) IPR002320 (7.7%) IPR004095 (7.7%)	Aminoacyl-tRNA synthetase, class II (G/ P/ S/T) (7.7%) Threonine-tRNA ligase, class IIa (7.7%) TGS (7.7%)
LLFYADGEKR	root																															GO:0002181 (19.4%) GO:0006412 (0.4%) GO:0032543 (0.2%)	GO:0015934 (19.8%) GO:0005762 (0.2%) GO:0005840 (0.1%)	GO:0003735 (20%) GO:0016740 (20%) GO:0019843 (18.8%)	cytoplasmic translation (19.4%) translation (0.4%) mitochondrial translation (0.2%)	large ribosomal subunit (19.8%) mitochondrial large ribosomal subunit (0.2%) ribosome (0.1%)	structural constituent of ribosome (20%) transferase activity (20%) rRNA binding (18.8%)	IPR002171 (11.2%) IPR005880 (11.2%) IPR008991 (11.2%)	Large ribosomal subunit protein uL2 (11.2%) Large ribosomal subunit protein uL2, bacteria/organella (11.2%) Translation protein SH3-like domain superfamily (11.2%)
VDFDADKLKENLEALLVALKK	root																															GO:0006417 (16.9%) GO:0006412 (16.4%) GO:0000027 (0%)	GO:0022625 (16.9%) GO:0005840 (0.2%) GO:0005737 (0%)	GO:0000049 (16.4%) GO:0003735 (16.4%) GO:0019843 (16.4%)	regulation of translation (16.9%) translation (16.4%) ribosomal large subunit assembly (0%)	cytosolic large ribosomal subunit (16.9%) ribosome (0.2%) cytoplasm (0%)	tRNA binding (16.4%) structural constituent of ribosome (16.4%) rRNA binding (16.4%)	IPR023674 (16.9%) IPR028364 (16.9%) IPR016095 (16.7%)	Ribosomal protein uL1-like (16.9%) Ribosomal protein uL1/ribosomal biogenesis protein (16.9%) Large ribosomal subunit protein uL1, 3-layer alpha/beta-sandwich domain (16.7%)
AALSMTIPLGTGVHR	Bacteroidales	Bacteria		Pseudomonadati			Bacteroidota			Bacteroidia			Bacteroidales																	1.4.1.16 (100%)	diaminopimelate dehydrogenase (100%)	GO:0009089 (25%) GO:0019877 (25%)		GO:0000166 (25%) GO:0047850 (25%)	lysine biosynthetic process via diaminopimelate (25%) diaminopimelate biosynthetic process (25%)		nucleotide binding (25%) diaminopimelate dehydrogenase activity (25%)	IPR000683 (25%) IPR010190 (25%) IPR032094 (25%)	Gfo/Idh/MocA-like oxidoreductase, N-terminal (25%) Diaminopimelate dehydrogenase, Ddh (25%) Meso-diaminopimelate D-dehydrogenase, C-terminal (25%)
AAAAGENEEWTTDYPHFADVADQEGFPAIATMYR	Bacteroidaceae	Bacteria		Pseudomonadati			Bacteroidota			Bacteroidia			Bacteroidales				Bacteroidaceae																	GO:0005506 (50%) GO:0016491 (50%)			iron ion binding (50%) oxidoreductase activity (50%)	IPR003251 (14.3%) IPR009040 (14.3%) IPR009078 (14.3%)	Rubrerythrin, diiron-binding domain (14.3%) Ferritin-like diiron domain (14.3%) Ferritin-like superfamily (14.3%)
ADLSKPVNLANMK	Parabacteroides distasonis	Bacteria		Pseudomonadati			Bacteroidota			Bacteroidia			Bacteroidales				Tannerellaceae				Parabacteroides				Parabacteroides distasonis					3.4.21.- (100%)	Serine endopeptidases (100%)	GO:0006508 (32.7%)	GO:0005737 (32.7%)	GO:0008236 (32.7%) GO:0003743 (1.8%)	proteolysis (32.7%)	cytoplasm (32.7%)	serine-type peptidase activity (32.7%) translation initiation factor activity (1.8%)	IPR005151 (12.5%) IPR011659 (12.5%) IPR012393 (12.5%)	Tail specific protease (12.5%) WD40-like beta-propeller (12.5%) Tricorn protease (12.5%)
IITCHLGNGASIAAVDGGK	Clostridia	Bacteria		Bacillati			Bacillota			Clostridia																				2.7.2.1 (100%)	acetate kinase (100%)	GO:0006083 (17.4%) GO:0006085 (15.9%)	GO:0005737 (15.9%)	GO:0005524 (17.4%) GO:0008776 (17.4%) GO:0000287 (15.9%)	acetate metabolic process (17.4%) acetyl-CoA biosynthetic process (15.9%)	cytoplasm (15.9%)	ATP binding (17.4%) acetate kinase activity (17.4%) magnesium ion binding (15.9%)	IPR000890 (25%) IPR004372 (25%) IPR023865 (25%)	Aliphatic acid kinase, short-chain (25%) Acetate/propionate kinase (25%) Aliphatic acid kinase, short-chain, conserved site (25%)
TIGLVPTMGALHAGHASLVK	Bacteroidales	Bacteria		Pseudomonadati			Bacteroidota			Bacteroidia			Bacteroidales																	6.3.2.1 (100%)	pantoate--beta-alanine ligase (AMP-forming) (100%)	GO:0015940 (25%)	GO:0005829 (25%)	GO:0004592 (25%) GO:0005524 (25%)	pantothenate biosynthetic process (25%)	cytosol (25%)	pantoate-beta-alanine ligase activity (25%) ATP binding (25%)	IPR003721 (33%) IPR014729 (33%) IPR042176 (33%)	Pantoate-beta-alanine ligase (33%) Rossmann-like alpha/beta/alpha sandwich fold (33%) Pantoate-beta-alanine ligase, C-terminal domain (33%)
INDLGFIETPYRK	Pseudomonadati	Bacteria		Pseudomonadati																										2.7.7.6 (100%)	DNA-directed RNA polymerase (100%)	GO:0006351 (20%)	GO:0000428 (20%)	GO:0003677 (20%) GO:0003899 (20%) GO:0032549 (20%)	DNA-templated transcription (20%)	DNA-directed RNA polymerase complex (20%)	DNA binding (20%) DNA-directed RNA polymerase activity (20%) ribonucleoside binding (20%)	IPR007120 (7.9%) IPR007645 (7.9%) IPR010243 (7.9%)	DNA-directed RNA polymerase, subunit 2, hybrid-binding domain (7.9%) RNA polymerase Rpb2, domain 3 (7.9%) DNA-directed RNA polymerase beta subunit, bacterial-type (7.9%)
NNFVLEFLDYYIDPPR	Bacteroidales	Bacteria		Pseudomonadati			Bacteroidota			Bacteroidia			Bacteroidales																	2.7.7.6 (100%)	DNA-directed RNA polymerase (100%)	GO:0006351 (19.8%) GO:0006508 (0.6%)	GO:0000428 (19.9%)	GO:0003899 (19.8%) GO:0003677 (19.8%) GO:0032549 (19.5%)	DNA-templated transcription (19.8%) proteolysis (0.6%)	DNA-directed RNA polymerase complex (19.9%)	DNA-directed RNA polymerase activity (19.8%) DNA binding (19.8%) ribonucleoside binding (19.5%)	IPR007644 (8.1%) IPR007642 (8%) IPR015712 (8%)	RNA polymerase, beta subunit, protrusion (8.1%) RNA polymerase Rpb2, domain 2 (8%) DNA-directed RNA polymerase, subunit 2 (8%)
EGFIGFQDHGDDVWFR	Bacteroidales	Bacteria		Pseudomonadati			Bacteroidota			Bacteroidia			Bacteroidales																					GO:0016787 (100%)			hydrolase activity (100%)	IPR010496 (100%)	3-keto-alpha-glucoside-1,2-lyase/3-keto-2-hydroxy-glucal hydratase domain (100%)
VLSISIAAAKEQDYEEFGKK	Bacteroidaceae	Bacteria		Pseudomonadati			Bacteroidota			Bacteroidia			Bacteroidales				Bacteroidaceae													7.2.1.1 (100%)	NADH:ubiquinone reductase (Na(+)-transporting) (100%)	GO:0006814 (50%)		GO:0016655 (50%)	sodium ion transport (50%)		oxidoreductase activity, acting on NAD(P)H, quinone or similar compound as acceptor (50%)	IPR008703 (25%) IPR022615 (25%) IPR056147 (25%)	Na(+)-translocating NADH-quinone reductase subunit A (25%) Na(+)-translocating NADH-quinone reductase subunit A, C-terminal domain (25%) NqrA, N-terminal barrel-sandwich hybrid domain (25%)
GGYFPVPPVDSAQDIR	root																													6.3.1.2 (100%)	glutamine synthetase (100%)	GO:0006542 (14.5%) GO:0019740 (14.5%) GO:0009314 (0%)	GO:0005737 (14.5%) GO:0016020 (14.4%) GO:0005829 (0%)	GO:0004356 (14.6%) GO:0005524 (13.7%) GO:0046872 (13.6%)	glutamine biosynthetic process (14.5%) nitrogen utilization (14.5%) response to radiation (0%)	cytoplasm (14.5%) membrane (14.4%) cytosol (0%)	glutamine synthetase activity (14.6%) ATP binding (13.7%) metal ion binding (13.6%)	IPR008146 (13%) IPR014746 (13%) IPR036651 (12.7%)	Glutamine synthetase, catalytic domain (13%) Glutamine synthetase/guanido kinase, catalytic domain (13%) Glutamine synthetase, N-terminal domain superfamily (12.7%)
VVCEVLSPLVK	Bacteroidales	Bacteria		Pseudomonadati			Bacteroidota			Bacteroidia			Bacteroidales																			GO:0006412 (16.7%)	GO:0005737 (16.7%) GO:0005840 (16.7%) GO:1990904 (16.7%)	GO:0003735 (16.7%) GO:0019843 (16.1%) GO:0003723 (0.6%)	translation (16.7%)	cytoplasm (16.7%) ribosome (16.7%) ribonucleoprotein complex (16.7%)	structural constituent of ribosome (16.7%) rRNA binding (16.1%) RNA binding (0.6%)	IPR001787 (33.3%) IPR028909 (33.3%) IPR036164 (33.3%)	Large ribosomal subunit protein bL21 (33.3%) Large ribosomal subunit protein bL21-like (33.3%) Large ribosomal subunit protein bL21-like superfamily (33.3%)
TEEEGLAMIR	Bacteroidales	Bacteria		Pseudomonadati			Bacteroidota			Bacteroidia			Bacteroidales																			GO:0015977 (22.8%)	GO:0009317 (22.8%)	GO:0003989 (22.8%) GO:0004658 (22.8%) GO:0016740 (8.9%)	carbon fixation (22.8%)	acetyl-CoA carboxylase complex (22.8%)	acetyl-CoA carboxylase activity (22.8%) propionyl-CoA carboxylase activity (22.8%) transferase activity (8.9%)	IPR011762 (20%) IPR011763 (20%) IPR029045 (20%)	Acetyl-coenzyme A carboxyltransferase, N-terminal (20%) Acetyl-coenzyme A carboxyltransferase, C-terminal (20%) ClpP/crotonase-like domain superfamily (20%)
GFSDIWASAENVSHWDIGLAGSALIEKPENR	Bacteroides	Bacteria		Pseudomonadati			Bacteroidota			Bacteroidia			Bacteroidales				Bacteroidaceae				Bacteroides													GO:0016787 (100%)			hydrolase activity (100%)	IPR001466 (20%) IPR005180 (20%) IPR012338 (20%)	Beta-lactamase-related (20%) Domain of unknown function DUF302 (20%) Beta-lactamase/transpeptidase-like (20%)
KIIHPMGEIDAMEFLINK	root																													3.6.4.- (99.9%) 3.6.1.15 (0.1%)	Acting on ATP; involved in cellular and subcellular movement (99.9%) nucleoside-triphosphate phosphatase (0.1%)	GO:0006353 (14.4%)	GO:0005829 (13.8%) GO:0016020 (0%)	GO:0003723 (14.4%) GO:0005524 (14.4%) GO:0008186 (14.4%)	DNA-templated transcription termination (14.4%)	cytosol (13.8%) membrane (0%)	RNA binding (14.4%) ATP binding (14.4%) ATP-dependent activity, acting on RNA (14.4%)	IPR027417 (10.3%) IPR004665 (10.3%) IPR000194 (10.1%)	P-loop containing nucleoside triphosphate hydrolase (10.3%) Transcription termination factor Rho (10.3%) ATPase, F1/V1/A1 complex, alpha/beta subunit, nucleotide-binding domain (10.1%)
AVTDVVVTSTNAK	Bacteroidaceae	Bacteria		Pseudomonadati			Bacteroidota			Bacteroidia			Bacteroidales				Bacteroidaceae													2.5.1.72 (100%)	quinolinate synthase (100%)	GO:0034628 (19.9%)	GO:0005829 (19.9%)	GO:0008987 (19.9%) GO:0046872 (19.9%) GO:0051539 (19.9%)	'de novo' NAD+ biosynthetic process from L-aspartate (19.9%)	cytosol (19.9%)	quinolinate synthetase A activity (19.9%) metal ion binding (19.9%) 4 iron, 4 sulfur cluster binding (19.9%)	IPR003473 (33.6%) IPR036094 (33.6%) IPR023066 (32.8%)	Quinolinate synthetase A (33.6%) Quinolinate synthetase A superfamily (33.6%) Quinolinate synthase A, type 2 (32.8%)
WIANFPLSCEAWAEFRR	Parabacteroides distasonis	Bacteria		Pseudomonadati			Bacteroidota			Bacteroidia			Bacteroidales				Tannerellaceae				Parabacteroides				Parabacteroides distasonis													IPR011990 (50%) IPR024302 (50%)	Tetratricopeptide-like helical domain superfamily (50%) SusD-like (50%)
LNTGLAENREGNTTK	Bacteroides	Bacteria		Pseudomonadati			Bacteroidota			Bacteroidia			Bacteroidales				Bacteroidaceae				Bacteroides																	IPR011990 (50%) IPR019734 (50%)	Tetratricopeptide-like helical domain superfamily (50%) Tetratricopeptide repeat (50%)
NANAPEVNANLGLCELVK	Phocaeicola	Bacteria		Pseudomonadati			Bacteroidota			Bacteroidia			Bacteroidales				Bacteroidaceae				Phocaeicola																	IPR011990 (50%) IPR019734 (50%)	Tetratricopeptide-like helical domain superfamily (50%) Tetratricopeptide repeat (50%)
AALESTLAAITESLKEGDAVQLVGFGTFK	Gammaproteobacteria	Bacteria		Pseudomonadati			Pseudomonadota			Gammaproteobacteria																						GO:0030261 (11.3%) GO:0006270 (10.9%) GO:0006351 (10.9%)	GO:0005829 (11.3%) GO:1990103 (10.9%) GO:1990178 (10.9%)	GO:0003677 (11.4%) GO:0030527 (11.3%) GO:0042802 (11%)	chromosome condensation (11.3%) DNA replication initiation (10.9%) DNA-templated transcription (10.9%)	cytosol (11.3%) DnaA-HU complex (10.9%) HU-DNA complex (10.9%)	DNA binding (11.4%) structural constituent of chromatin (11.3%) identical protein binding (11%)	IPR000119 (33.6%) IPR010992 (33.6%) IPR020816 (32.9%)	Histone-like DNA-binding protein (33.6%) Integration host factor (IHF)-like DNA-binding domain superfamily (33.6%) Histone-like DNA-binding protein, conserved site (32.9%)
EMDKYPEIKPNYVANYQDEKVWK	Parabacteroides distasonis	Bacteria		Pseudomonadati			Bacteroidota			Bacteroidia			Bacteroidales				Tannerellaceae				Parabacteroides				Parabacteroides distasonis							GO:0006979 (50%)		GO:0016903 (50%)	response to oxidative stress (50%)		oxidoreductase activity, acting on the aldehyde or oxo group of donors (50%)	IPR002869 (12.5%) IPR002880 (12.5%) IPR009014 (12.5%)	Pyruvate-flavodoxin oxidoreductase, central domain (12.5%) Pyruvate flavodoxin/ferredoxin oxidoreductase, pyrimidine binding domain (12.5%) Transketolase C-terminal/Pyruvate-ferredoxin oxidoreductase domain II (12.5%)
FTIAASFGNVHGVYKPGNVVLTPTILR	Gammaproteobacteria	Bacteria		Pseudomonadati			Pseudomonadota			Gammaproteobacteria																				4.1.2.13 (99.9%) 4.1.2.- (0.1%)	fructose-bisphosphate aldolase (99.9%) Aldehyde-lyases (0.1%)	GO:0006094 (20%) GO:0006096 (20%)	GO:0005829 (20%)	GO:0004332 (20%) GO:0008270 (20%) GO:0016829 (0.1%)	gluconeogenesis (20%) glycolytic process (20%)	cytosol (20%)	fructose-bisphosphate aldolase activity (20%) zinc ion binding (20%) lyase activity (0.1%)	IPR000771 (33.3%) IPR006411 (33.3%) IPR013785 (33.3%)	Fructose-bisphosphate aldolase, class-II (33.3%) Fructose-bisphosphate aldolase, class II, yeast/E. coli subtype (33.3%) Aldolase-type TIM barrel (33.3%)
VTAERDPANLK	root																													1.2.1.- (88.1%) 1.2.1.12 (11.9%)	With NAD(+) or NADP(+) as acceptor (88.1%) glyceraldehyde-3-phosphate dehydrogenase (phosphorylating) (11.9%)	GO:0072524 (18.3%) GO:0006006 (17.6%) GO:0006096 (0.7%)	GO:0005737 (0.6%) GO:0005576 (0%) GO:0005829 (0%)	GO:0051287 (22.4%) GO:0050661 (17.6%) GO:0004365 (14.5%)	pyridine-containing compound metabolic process (18.3%) glucose metabolic process (17.6%) glycolytic process (0.7%)	cytoplasm (0.6%) extracellular region (0%) cytosol (0%)	NAD binding (22.4%) NADP binding (17.6%) glyceraldehyde-3-phosphate dehydrogenase (NAD+) (phosphorylating) activity (14.5%)	IPR020828 (17.4%) IPR020831 (17.4%) IPR036291 (17.4%)	Glyceraldehyde 3-phosphate dehydrogenase, NAD(P) binding domain (17.4%) Glyceraldehyde/Erythrose phosphate dehydrogenase family (17.4%) NAD(P)-binding domain superfamily (17.4%)
WEGFQDFLK	Phocaeicola	Bacteria		Pseudomonadati			Bacteroidota			Bacteroidia			Bacteroidales				Bacteroidaceae				Phocaeicola									1.2.7.1 (60%) 1.2.1.51 (20%) 1.2.7.- (20%)	pyruvate synthase (60%) pyruvate dehydrogenase (NADP(+)) (20%) With an iron-sulfur protein as acceptor (20%)	GO:0006979 (14.5%) GO:0022900 (14.5%) GO:0044281 (11.3%)		GO:0005506 (14.5%) GO:0030976 (14.5%) GO:0051539 (14.5%)	response to oxidative stress (14.5%) electron transport chain (14.5%) small molecule metabolic process (11.3%)		iron ion binding (14.5%) thiamine pyrophosphate binding (14.5%) 4 iron, 4 sulfur cluster binding (14.5%)	IPR002869 (7.7%) IPR002880 (7.7%) IPR009014 (7.7%)	Pyruvate-flavodoxin oxidoreductase, central domain (7.7%) Pyruvate flavodoxin/ferredoxin oxidoreductase, pyrimidine binding domain (7.7%) Transketolase C-terminal/Pyruvate-ferredoxin oxidoreductase domain II (7.7%)
MSGAVTYPNSVTYTK	Parabacteroides distasonis	Bacteria		Pseudomonadati			Bacteroidota			Bacteroidia			Bacteroidales				Tannerellaceae				Parabacteroides				Parabacteroides distasonis									GO:0015159 (100%)			polysaccharide transmembrane transporter activity (100%)	IPR003715 (33.3%) IPR019554 (33.3%) IPR049712 (33.3%)	Polysaccharide export protein, N-terminal domain (33.3%) Soluble ligand binding domain (33.3%) Polysaccharide export protein (33.3%)
AELADELYDKILNIVVVQKK	Bacteroidaceae	Bacteria		Pseudomonadati			Bacteroidota			Bacteroidia			Bacteroidales				Bacteroidaceae																	GO:0003700 (50%) GO:0043565 (50%)			DNA-binding transcription factor activity (50%) sequence-specific DNA binding (50%)	IPR018060 (51.6%) IPR009057 (48.4%)	AraC-like, DNA binding HTH domain (51.6%) Homedomain-like superfamily (48.4%)
VKDPSSNQNVNR	Parabacteroides distasonis	Bacteria		Pseudomonadati			Bacteroidota			Bacteroidia			Bacteroidales				Tannerellaceae				Parabacteroides				Parabacteroides distasonis									GO:0015159 (100%)			polysaccharide transmembrane transporter activity (100%)	IPR003715 (33.3%) IPR019554 (33.3%) IPR049712 (33.3%)	Polysaccharide export protein, N-terminal domain (33.3%) Soluble ligand binding domain (33.3%) Polysaccharide export protein (33.3%)
VDAGGGVDKFGKPIYLNR	Bacteroides	Bacteria		Pseudomonadati			Bacteroidota			Bacteroidia			Bacteroidales				Bacteroidaceae				Bacteroides												GO:0009279 (100%)			cell outer membrane (100%)		IPR006664 (25%) IPR006665 (25%) IPR036737 (25%)	Outer membrane protein, bacterial (25%) OmpA-like domain (25%) OmpA-like domain superfamily (25%)
GSLVGESNYQR	Bacteroidaceae	Bacteria		Pseudomonadati			Bacteroidota			Bacteroidia			Bacteroidales				Bacteroidaceae													5.3.1.8 (100%)	mannose-6-phosphate isomerase (100%)	GO:0005975 (31.9%)		GO:0004476 (34%) GO:0008270 (34%)	carbohydrate metabolic process (31.9%)		mannose-6-phosphate isomerase activity (34%) zinc ion binding (34%)	IPR011051 (17.2%) IPR014710 (17.2%) IPR046457 (17.2%)	RmlC-like cupin domain superfamily (17.2%) RmlC-like jelly roll fold (17.2%) Phosphomannose isomerase type I, catalytic domain (17.2%)
MYTELTTDHPIDLCR	Bacteroides	Bacteria		Pseudomonadati			Bacteroidota			Bacteroidia			Bacteroidales				Bacteroidaceae				Bacteroides									4.1.2.13 (100%)	fructose-bisphosphate aldolase (100%)	GO:0006096 (49%)		GO:0004332 (49%) GO:0016829 (2%)	glycolytic process (49%)		fructose-bisphosphate aldolase activity (49%) lyase activity (2%)	IPR002915 (25.3%) IPR013785 (25.3%) IPR050456 (25.3%)	DeoC/FbaB/LacD aldolase (25.3%) Aldolase-type TIM barrel (25.3%) DeoC/FbaB aldolase (25.3%)
IQLTDAIAELAKK	root																													2.7.7.9 (100%)	UTP--glucose-1-phosphate uridylyltransferase (100%)	GO:0006011 (21.8%) GO:0009103 (18.5%) GO:0045227 (0%)	GO:0005829 (19.1%)	GO:0003983 (21.8%) GO:0030234 (18.5%) GO:0016779 (0.2%)	UDP-alpha-D-glucose metabolic process (21.8%) lipopolysaccharide biosynthetic process (18.5%) capsule polysaccharide biosynthetic process (0%)	cytosol (19.1%)	UTP:glucose-1-phosphate uridylyltransferase activity (21.8%) enzyme regulator activity (18.5%) nucleotidyltransferase activity (0.2%)	IPR005771 (26.1%) IPR029044 (26%) IPR005835 (25.8%)	UTP--glucose-1-phosphate uridylyltransferase, bacterial/archaeal-type (26.1%) Nucleotide-diphospho-sugar transferases (26%) Nucleotidyl transferase domain (25.8%)
NDNAGGNRDKNFKR	Parabacteroides distasonis	Bacteria		Pseudomonadati			Bacteroidota			Bacteroidia			Bacteroidales				Tannerellaceae				Parabacteroides				Parabacteroides distasonis							GO:0006412 (20%)	GO:0022627 (20%)	GO:0003729 (20%) GO:0003735 (20%) GO:0019843 (20%)	translation (20%)	cytosolic small ribosomal subunit (20%)	mRNA binding (20%) structural constituent of ribosome (20%) rRNA binding (20%)	IPR001351 (11.3%) IPR004044 (11.3%) IPR004087 (11.3%)	Small ribosomal subunit protein uS3, C-terminal (11.3%) K Homology domain, type 2 (11.3%) K Homology domain (11.3%)
HKAEYTPHVDTGDYIIVINADK	Gammaproteobacteria	Bacteria		Pseudomonadati			Pseudomonadota			Gammaproteobacteria																						GO:0006412 (19.8%) GO:0017148 (19.8%) GO:0002181 (0%)	GO:0022625 (19.8%) GO:0005840 (0.6%) GO:0005737 (0.1%)	GO:0003735 (19.9%) GO:0003729 (19.8%) GO:0008270 (0%)	translation (19.8%) negative regulation of translation (19.8%) cytoplasmic translation (0%)	cytosolic large ribosomal subunit (19.8%) ribosome (0.6%) cytoplasm (0.1%)	structural constituent of ribosome (19.9%) mRNA binding (19.8%) zinc ion binding (0%)	IPR005822 (25%) IPR005823 (25%) IPR036899 (25%)	Large ribosomal subunit protein uL13 (25%) Large ribosomal subunit protein uL13, bacteria (25%) Large ribosomal subunit protein uL13 superfamily (25%)
INDLGFISTPYRK	Bacteroidia	Bacteria		Pseudomonadati			Bacteroidota			Bacteroidia																				2.7.7.6 (100%)	DNA-directed RNA polymerase (100%)	GO:0006351 (18.2%) GO:0006508 (4.5%)	GO:0000428 (18.2%)	GO:0003677 (18.2%) GO:0003899 (18.2%) GO:0032549 (18.2%)	DNA-templated transcription (18.2%) proteolysis (4.5%)	DNA-directed RNA polymerase complex (18.2%)	DNA binding (18.2%) DNA-directed RNA polymerase activity (18.2%) ribonucleoside binding (18.2%)	IPR007120 (7.6%) IPR007121 (7.6%) IPR007641 (7.6%)	DNA-directed RNA polymerase, subunit 2, hybrid-binding domain (7.6%) RNA polymerase, beta subunit, conserved site (7.6%) RNA polymerase Rpb2, domain 7 (7.6%)
MTTIDKLTADGTYSNLSKR	Bacteroides	Bacteria		Pseudomonadati			Bacteroidota			Bacteroidia			Bacteroidales				Bacteroidaceae				Bacteroides											GO:0006412 (32.7%)	GO:0022627 (32.7%) GO:0005840 (1.9%)	GO:0003735 (32.7%)	translation (32.7%)	cytosolic small ribosomal subunit (32.7%) ribosome (1.9%)	structural constituent of ribosome (32.7%)	IPR001865 (25%) IPR005706 (25%) IPR018130 (25%)	Small ribosomal subunit protein uS2 (25%) Small ribosomal subunit protein uS2, bacteria/mitochondria/plastid (25%) Small ribosomal subunit protein uS2, conserved site (25%)
KAESGELFVTK	Bacteroidaceae	Bacteria		Pseudomonadati			Bacteroidota			Bacteroidia			Bacteroidales				Bacteroidaceae															GO:0006412 (24.9%)	GO:0022625 (24.9%) GO:0005840 (0.4%)	GO:0003735 (24.9%) GO:0019843 (24.9%)	translation (24.9%)	cytosolic large ribosomal subunit (24.9%) ribosome (0.4%)	structural constituent of ribosome (24.9%) rRNA binding (24.9%)	IPR001063 (25.2%) IPR047867 (25.2%) IPR005727 (24.8%)	Large ribosomal subunit protein uL22 (25.2%) Large ribosomal subunit protein uL22, bacteria/organella (25.2%) Large ribosomal subunit protein uL22, bacterial/chloroplast-type (24.8%)
LADEVDESAKEAEK	root																															GO:0006457 (0.1%) GO:0006974 (0.1%) GO:0009408 (0.1%)	GO:0005737 (18.9%) GO:0005829 (0.1%) GO:0005886 (0.1%)	GO:0005524 (20%) GO:0016887 (20%) GO:0051082 (20%)	protein folding (0.1%) DNA damage response (0.1%) response to heat (0.1%)	cytoplasm (18.9%) cytosol (0.1%) plasma membrane (0.1%)	ATP binding (20%) ATP hydrolysis activity (20%) unfolded protein binding (20%)	IPR001404 (15.1%) IPR037196 (15.1%) IPR020568 (14.8%)	Heat shock protein Hsp90 family (15.1%) HSP90, C-terminal domain (15.1%) Ribosomal protein uS5 domain 2-type superfamily (14.8%)
SDLSELSLSDLK	Parabacteroides distasonis	Bacteria		Pseudomonadati			Bacteroidota			Bacteroidia			Bacteroidales				Tannerellaceae				Parabacteroides				Parabacteroides distasonis					1.11.1.24 (100%)	thioredoxin-dependent peroxiredoxin (100%)			GO:0008379 (100%)			thioredoxin peroxidase activity (100%)	IPR002065 (16.7%) IPR013740 (16.7%) IPR013766 (16.7%)	Thiol peroxidase Tpx (16.7%) Redoxin (16.7%) Thioredoxin domain (16.7%)
HAVITSVDRDDLPDLGASHWVNTIR	Parabacteroides distasonis	Bacteria		Pseudomonadati			Bacteroidota			Bacteroidia			Bacteroidales				Tannerellaceae				Parabacteroides				Parabacteroides distasonis					2.8.1.8 (100%)	lipoyl synthase (100%)	GO:0009249 (17.9%)	GO:0005737 (20.5%)	GO:0016992 (20.5%) GO:0046872 (20.5%) GO:0051539 (20.5%)	protein lipoylation (17.9%)	cytoplasm (20.5%)	lipoate synthase activity (20.5%) metal ion binding (20.5%) 4 iron, 4 sulfur cluster binding (20.5%)	IPR003698 (25%) IPR006638 (25%) IPR007197 (25%)	Lipoyl synthase (25%) Elp3/MiaA/NifB-like, radical SAM core domain (25%) Radical SAM (25%)
AAIAADKNMAK	Parabacteroides distasonis	Bacteria		Pseudomonadati			Bacteroidota			Bacteroidia			Bacteroidales				Tannerellaceae				Parabacteroides				Parabacteroides distasonis							GO:0032259 (50%)		GO:0008168 (50%)	methylation (50%)		methyltransferase activity (50%)	IPR011990 (50%) IPR019734 (50%)	Tetratricopeptide-like helical domain superfamily (50%) Tetratricopeptide repeat (50%)
AIDDHTLEVTLSEPVPYFYK	root																															GO:0015833 (21%) GO:0015031 (18.1%) GO:0006857 (0.1%)	GO:0030288 (20.8%) GO:0043190 (18.5%) GO:0005886 (0.1%)	GO:1904680 (21%) GO:1900750 (0.1%)	peptide transport (21%) protein transport (18.1%) oligopeptide transport (0.1%)	outer membrane-bounded periplasmic space (20.8%) ATP-binding cassette (ABC) transporter complex (18.5%) plasma membrane (0.1%)	peptide transmembrane transporter activity (21%) oligopeptide binding (0.1%)	IPR000914 (26.1%) IPR039424 (25.9%) IPR023765 (24.6%)	Solute-binding protein family 5 domain (26.1%) Solute-binding protein family 5 (25.9%) Solute-binding protein family 5, conserved site (24.6%)
NLTAEDVDYAGIWNK	Parabacteroides distasonis	Bacteria		Pseudomonadati			Bacteroidota			Bacteroidia			Bacteroidales				Tannerellaceae				Parabacteroides				Parabacteroides distasonis													IPR045963 (100%)	Domain of unknown function DUF6383 (100%)
VILAGEVTTPVTVR	Bacteria	Bacteria																														GO:0006412 (24.7%) GO:0002181 (0.1%)	GO:0022625 (24.6%) GO:0005840 (0.8%) GO:1990904 (0.3%)	GO:0003735 (24.8%) GO:0019843 (24.6%)	translation (24.7%) cytoplasmic translation (0.1%)	cytosolic large ribosomal subunit (24.6%) ribosome (0.8%) ribonucleoprotein complex (0.3%)	structural constituent of ribosome (24.8%) rRNA binding (24.6%)	IPR021131 (20.2%) IPR036227 (20.2%) IPR001196 (20.1%)	Large ribosomal subunit protein uL15/eL18 (20.2%) Large ribosomal subunit protein uL15/eL18 superfamily (20.2%) Large ribosomal subunit protein uL15, conserved site (20.1%)
KGGIAAFIDAEHAFDRFYAEK	Bacteroidota	Bacteria		Pseudomonadati			Bacteroidota																									GO:0006281 (12.7%) GO:0006310 (12.7%) GO:0009432 (12%)	GO:0005829 (12.7%)	GO:0003697 (12.7%) GO:0005524 (12.7%) GO:0140664 (12.7%)	DNA repair (12.7%) DNA recombination (12.7%) SOS response (12%)	cytosol (12.7%)	single-stranded DNA binding (12.7%) ATP binding (12.7%) ATP-dependent DNA damage sensor activity (12.7%)	IPR013765 (11.4%) IPR020587 (11.4%) IPR020588 (11.4%)	DNA recombination and repair protein RecA (11.4%) DNA recombination and repair protein RecA, monomer-monomer interface (11.4%) DNA recombination and repair protein RecA-like, ATP-binding domain (11.4%)
ELPELTAEFIKR	Enterobacterales	Bacteria		Pseudomonadati			Pseudomonadota			Gammaproteobacteria			Enterobacterales																	5.2.1.8 (100%)	peptidylprolyl isomerase (100%)	GO:0015031 (12.6%) GO:0051301 (12.4%) GO:0043335 (11.4%)	GO:0005737 (12.3%) GO:0005829 (0.1%) GO:0016020 (0.1%)	GO:0003755 (12.7%) GO:0043022 (11.4%) GO:0044183 (11.4%)	protein transport (12.6%) cell division (12.4%) protein unfolding (11.4%)	cytoplasm (12.3%) cytosol (0.1%) membrane (0.1%)	peptidyl-prolyl cis-trans isomerase activity (12.7%) ribosome binding (11.4%) protein folding chaperone (11.4%)	IPR037041 (13%) IPR001179 (12.8%) IPR046357 (12.7%)	Trigger factor, C-terminal domain superfamily (13%) FKBP-type peptidyl-prolyl cis-trans isomerase domain (12.8%) Peptidyl-prolyl cis-trans isomerase domain superfamily (12.7%)
LGFKEGEVLEHNMLSK	Bacteroidales	Bacteria		Pseudomonadati			Bacteroidota			Bacteroidia			Bacteroidales																	7.4.2.8 (100%)	protein-secreting ATPase (100%)	GO:0006605 (11%) GO:0017038 (11%) GO:0043952 (11%)	GO:0005829 (11%) GO:0005886 (11%) GO:0031522 (11%)	GO:0005524 (11%) GO:0046872 (11%) GO:0008564 (0.6%)	protein targeting (11%) protein import (11%) protein transport by the Sec complex (11%)	cytosol (11%) plasma membrane (11%) cell envelope Sec protein transport complex (11%)	ATP binding (11%) metal ion binding (11%) protein-exporting ATPase activity (0.6%)	IPR000185 (7.7%) IPR001650 (7.7%) IPR004027 (7.7%)	Protein translocase subunit SecA (7.7%) Helicase, C-terminal domain-like (7.7%) SEC-C motif (7.7%)
MVDEYTEVIK	Bacteroidaceae	Bacteria		Pseudomonadati			Bacteroidota			Bacteroidia			Bacteroidales				Bacteroidaceae													5.2.1.8 (100%)	peptidylprolyl isomerase (100%)		GO:0005886 (62.1%)	GO:0016853 (34.5%) GO:0003755 (3.4%)		plasma membrane (62.1%)	isomerase activity (34.5%) peptidyl-prolyl cis-trans isomerase activity (3.4%)	IPR027304 (50%) IPR052029 (50%)	Trigger factor/SurA domain superfamily (50%) Periplasmic chaperone PpiD (50%)
SFTQDDAHIFCRPDQVKEEFLR	Bacteroidaceae	Bacteria		Pseudomonadati			Bacteroidota			Bacteroidia			Bacteroidales				Bacteroidaceae													6.1.1.3 (100%)	threonine--tRNA ligase (100%)	GO:0006435 (16.7%)	GO:0005737 (16.7%)	GO:0000049 (16.7%) GO:0004829 (16.7%) GO:0005524 (16.7%)	threonyl-tRNA aminoacylation (16.7%)	cytoplasm (16.7%)	tRNA binding (16.7%) threonine-tRNA ligase activity (16.7%) ATP binding (16.7%)	IPR002314 (7.9%) IPR002320 (7.9%) IPR006195 (7.9%)	Aminoacyl-tRNA synthetase, class II (G/ P/ S/T) (7.9%) Threonine-tRNA ligase, class IIa (7.9%) Aminoacyl-tRNA synthetase, class II (7.9%)
NNNELVAVYGNFVNR	Bacteroidota	Bacteria		Pseudomonadati			Bacteroidota																							6.1.1.10 (100%)	methionine--tRNA ligase (100%)	GO:0006431 (16.7%)	GO:0005829 (16.7%)	GO:0004825 (16.7%) GO:0005524 (16.7%) GO:0000049 (16.5%)	methionyl-tRNA aminoacylation (16.7%)	cytosol (16.7%)	methionine-tRNA ligase activity (16.7%) ATP binding (16.7%) tRNA binding (16.5%)	IPR015413 (8.4%) IPR023458 (8.4%) IPR014729 (8.4%)	Methionyl/Leucyl tRNA synthetase (8.4%) Methionine-tRNA ligase, type 1 (8.4%) Rossmann-like alpha/beta/alpha sandwich fold (8.4%)
MVLSTLTAISPVDGR	Parabacteroides	Bacteria		Pseudomonadati			Bacteroidota			Bacteroidia			Bacteroidales				Tannerellaceae				Parabacteroides									4.3.2.2 (100%)	adenylosuccinate lyase (100%)	GO:0006189 (21.6%) GO:0044208 (21.6%) GO:0006188 (10.8%)		GO:0004018 (32.4%) GO:0070626 (13.5%)	'de novo' IMP biosynthetic process (21.6%) 'de novo' AMP biosynthetic process (21.6%) IMP biosynthetic process (10.8%)		N6-(1,2-dicarboxyethyl)AMP AMP-lyase (fumarate-forming) activity (32.4%) (S)-2-(5-amino-1-(5-phospho-D-ribosyl)imidazole-4-carboxamido) succinate lyase (fumarate-forming) activity (13.5%)	IPR000362 (12.5%) IPR004769 (12.5%) IPR008948 (12.5%)	Fumarate lyase family (12.5%) Adenylosuccinate lyase (12.5%) L-Aspartase-like (12.5%)
INAANPTPEKPFVLGCPTGSSPLGMYK	Bacteroidaceae	Bacteria		Pseudomonadati			Bacteroidota			Bacteroidia			Bacteroidales				Bacteroidaceae													3.5.99.6 (100%)	glucosamine-6-phosphate deaminase (100%)	GO:0005975 (14.4%) GO:0006043 (14.4%) GO:0006046 (14.4%)	GO:0005829 (12.6%) GO:0005737 (0.9%)	GO:0004342 (14.4%) GO:0042802 (14.4%)	carbohydrate metabolic process (14.4%) glucosamine catabolic process (14.4%) N-acetylglucosamine catabolic process (14.4%)	cytosol (12.6%) cytoplasm (0.9%)	glucosamine-6-phosphate deaminase activity (14.4%) identical protein binding (14.4%)	IPR004547 (25%) IPR006148 (25%) IPR018321 (25%)	Glucosamine-6-phosphate isomerase (25%) Glucosamine/galactosamine-6-phosphate isomerase (25%) Glucosamine-6-phosphate isomerase, conserved site (25%)
EIMEAEDQNAMRQEK	Bacteroidales	Bacteria		Pseudomonadati			Bacteroidota			Bacteroidia			Bacteroidales																			GO:0015977 (23.2%)	GO:0009317 (23.2%)	GO:0003989 (23.2%) GO:0004658 (23.2%) GO:0016740 (6.1%)	carbon fixation (23.2%)	acetyl-CoA carboxylase complex (23.2%)	acetyl-CoA carboxylase activity (23.2%) propionyl-CoA carboxylase activity (23.2%) transferase activity (6.1%)	IPR011762 (20%) IPR011763 (20%) IPR029045 (20%)	Acetyl-coenzyme A carboxyltransferase, N-terminal (20%) Acetyl-coenzyme A carboxyltransferase, C-terminal (20%) ClpP/crotonase-like domain superfamily (20%)
GYDSAGLAVVDAEGHMTR	root																													2.6.1.16 (100%)	glutamine--fructose-6-phosphate transaminase (isomerizing) (100%)	GO:0006002 (12.7%) GO:0006487 (12.7%) GO:0006047 (12.7%)	GO:0005829 (12.7%)	GO:0004360 (12.7%) GO:0097367 (12.3%) GO:0008483 (0.2%)	fructose 6-phosphate metabolic process (12.7%) protein N-linked glycosylation (12.7%) UDP-N-acetylglucosamine metabolic process (12.7%)	cytosol (12.7%)	glutamine-fructose-6-phosphate transaminase (isomerizing) activity (12.7%) carbohydrate derivative binding (12.3%) transaminase activity (0.2%)	IPR017932 (12.8%) IPR029055 (12.8%) IPR047084 (12.6%)	Glutamine amidotransferase type 2 domain (12.8%) Nucleophile aminohydrolases, N-terminal (12.8%) Glucosamine-fructose-6-phosphate aminotransferase, isomerising, N-terminal domain (12.6%)
AAEGNNFGTVLIPEGLIEFVPAMKR	Parabacteroides	Bacteria		Pseudomonadati			Bacteroidota			Bacteroidia			Bacteroidales				Tannerellaceae				Parabacteroides									2.7.1.90 (100%)	diphosphate--fructose-6-phosphate 1-phosphotransferase (100%)	GO:0006002 (14.3%) GO:0009749 (14.3%)	GO:0005829 (14.3%)	GO:0003872 (14.3%) GO:0005524 (14.3%) GO:0046872 (14.3%)	fructose 6-phosphate metabolic process (14.3%) response to glucose (14.3%)	cytosol (14.3%)	6-phosphofructokinase activity (14.3%) ATP binding (14.3%) metal ion binding (14.3%)	IPR000023 (25%) IPR011183 (25%) IPR022953 (25%)	Phosphofructokinase domain (25%) Pyrophosphate-dependent phosphofructokinase PfpB (25%) ATP-dependent 6-phosphofructokinase (25%)
VIEKTDEYLLCEVQNEATLGNR	Bacteroidaceae	Bacteria		Pseudomonadati			Bacteroidota			Bacteroidia			Bacteroidales				Bacteroidaceae													2.7.1.40 (100%)	pyruvate kinase (100%)	GO:0006950 (16.7%)		GO:0000287 (16.7%) GO:0004743 (16.7%) GO:0005524 (16.7%)	response to stress (16.7%)		magnesium ion binding (16.7%) pyruvate kinase activity (16.7%) ATP binding (16.7%)	IPR001697 (11.1%) IPR011037 (11.1%) IPR015793 (11.1%)	Pyruvate kinase (11.1%) Pyruvate kinase-like, insert domain superfamily (11.1%) Pyruvate kinase, barrel (11.1%)
TVLFAALTGSLENHPDGFNFK	Pseudomonadati	Bacteria		Pseudomonadati																												GO:0061077 (1%)	GO:0042597 (96.1%) GO:0030288 (1%)	GO:0042803 (1%) GO:0060241 (1%)	obsolete chaperone-mediated protein folding (1%)	periplasmic space (96.1%) outer membrane-bounded periplasmic space (1%)	protein homodimerization activity (1%) lysozyme inhibitor activity (1%)	IPR036501 (51.2%) IPR014453 (48.8%)	Inhibitor of vertebrate lysozyme superfamily (51.2%) Inhibitor of vertebrate lysozyme (48.8%)
YLPDYPNLDELKAHYTR	Bacteroidaceae	Bacteria		Pseudomonadati			Bacteroidota			Bacteroidia			Bacteroidales				Bacteroidaceae													6.1.1.2 (100%)	tryptophan--tRNA ligase (100%)	GO:0006436 (25%)	GO:0005829 (25%)	GO:0004830 (25%) GO:0005524 (25%)	tryptophanyl-tRNA aminoacylation (25%)	cytosol (25%)	tryptophan-tRNA ligase activity (25%) ATP binding (25%)	IPR001412 (20%) IPR002305 (20%) IPR002306 (20%)	Aminoacyl-tRNA synthetase, class I, conserved site (20%) Aminoacyl-tRNA synthetase, class Ic (20%) Tryptophan-tRNA ligase (20%)
WLEWDESSKVGK	Bacteroidaceae	Bacteria		Pseudomonadati			Bacteroidota			Bacteroidia			Bacteroidales				Bacteroidaceae															GO:0006412 (20%) GO:0042274 (20%)	GO:0015935 (20%)	GO:0003735 (20%) GO:0019843 (20%)	translation (20%) ribosomal small subunit biogenesis (20%)	small ribosomal subunit (20%)	structural constituent of ribosome (20%) rRNA binding (20%)	IPR001912 (16.7%) IPR002942 (16.7%) IPR005709 (16.7%)	Small ribosomal subunit protein uS4, N-terminal (16.7%) RNA-binding S4 domain (16.7%) Small ribosomal subunit protein uS4, bacteria (16.7%)
IEQTLHTMGVPVFAK	Bacteroides fragilis	Bacteria		Pseudomonadati			Bacteroidota			Bacteroidia			Bacteroidales				Bacteroidaceae				Bacteroides				Bacteroides fragilis									GO:0016787 (100%)			hydrolase activity (100%)	IPR001466 (20%) IPR005180 (20%) IPR012338 (20%)	Beta-lactamase-related (20%) Domain of unknown function DUF302 (20%) Beta-lactamase/transpeptidase-like (20%)
EASEGELKGVLGYTEDAVVSTDFR	Parabacteroides	Bacteria		Pseudomonadati			Bacteroidota			Bacteroidia			Bacteroidales				Tannerellaceae				Parabacteroides									1.2.1.- (92.3%) 1.2.1.12 (7.7%)	With NAD(+) or NADP(+) as acceptor (92.3%) glyceraldehyde-3-phosphate dehydrogenase (phosphorylating) (7.7%)	GO:0006006 (16.7%) GO:0006096 (16.7%)	GO:0005737 (16.7%)	GO:0050661 (16.7%) GO:0051287 (16.7%) GO:0004365 (11.1%)	glucose metabolic process (16.7%) glycolytic process (16.7%)	cytoplasm (16.7%)	NADP binding (16.7%) NAD binding (16.7%) glyceraldehyde-3-phosphate dehydrogenase (NAD+) (phosphorylating) activity (11.1%)	IPR006424 (16.7%) IPR020828 (16.7%) IPR020829 (16.7%)	Glyceraldehyde-3-phosphate dehydrogenase, type I (16.7%) Glyceraldehyde 3-phosphate dehydrogenase, NAD(P) binding domain (16.7%) Glyceraldehyde 3-phosphate dehydrogenase, catalytic domain (16.7%)
EIEPLLGAGLIK	Phocaeicola	Bacteria		Pseudomonadati			Bacteroidota			Bacteroidia			Bacteroidales				Bacteroidaceae				Phocaeicola									3.5.1.108 (50%) 4.2.1.59 (50%)	UDP-3-O-acyl-N-acetylglucosamine deacetylase (50%) 3-hydroxyacyl-[acyl-carrier-protein] dehydratase (50%)	GO:0006633 (14.3%) GO:0009245 (14.3%)	GO:0005737 (14.3%) GO:0016020 (14.3%)	GO:0046872 (14.3%) GO:0103117 (14.3%) GO:0019171 (12.4%)	fatty acid biosynthetic process (14.3%) lipid A biosynthetic process (14.3%)	cytoplasm (14.3%) membrane (14.3%)	metal ion binding (14.3%) UDP-3-O-acyl-N-acetylglucosamine deacetylase activity (14.3%) (3R)-hydroxyacyl-[acyl-carrier-protein] dehydratase activity (12.4%)	IPR004463 (14.3%) IPR010084 (14.3%) IPR011334 (14.3%)	UDP-3-O-acyl N-acetylglucosamine deacetylase (14.3%) Beta-hydroxyacyl-(acyl-carrier-protein) dehydratase FabZ (14.3%) UDP-3-O-acyl N-acetylglucosamine deacetylase, C-terminal (14.3%)
YSDAELEEFR	Bacteroidota	Bacteria		Pseudomonadati			Bacteroidota																									GO:0006355 (0.6%)		GO:0008270 (99.4%)	regulation of DNA-templated transcription (0.6%)		zinc ion binding (99.4%)	IPR000962 (53.7%) IPR037187 (46.3%)	Zinc finger, DksA/TraR C4-type (53.7%) DksA, N-terminal domain superfamily (46.3%)
YIDECGAANFFGIK	root																													2.6.1.42 (100%)	branched-chain-amino-acid transaminase (100%)	GO:0009097 (18.9%) GO:0009098 (18.9%) GO:0009099 (18.9%)		GO:0004084 (17.6%) GO:0052654 (5.7%) GO:0052655 (5.7%)	isoleucine biosynthetic process (18.9%) L-leucine biosynthetic process (18.9%) L-valine biosynthetic process (18.9%)		branched-chain-amino-acid transaminase activity (17.6%) L-leucine-2-oxoglutarate transaminase activity (5.7%) L-valine-2-oxoglutarate transaminase activity (5.7%)	IPR001544 (16.7%) IPR005786 (16.7%) IPR033939 (16.7%)	Aminotransferase class IV (16.7%) Branched-chain amino acid aminotransferase II (16.7%) Branched-chain aminotransferase (16.7%)
EFTDDVEAIKGAVK	Parabacteroides distasonis	Bacteria		Pseudomonadati			Bacteroidota			Bacteroidia			Bacteroidales				Tannerellaceae				Parabacteroides				Parabacteroides distasonis					6.3.5.2 (100%)	GMP synthase (glutamine-hydrolyzing) (100%)		GO:0005829 (33.3%)	GO:0003921 (33.3%) GO:0005524 (33.3%)		cytosol (33.3%)	GMP synthase activity (33.3%) ATP binding (33.3%)	IPR001674 (16.7%) IPR014729 (16.7%) IPR017926 (16.7%)	GMP synthase, C-terminal (16.7%) Rossmann-like alpha/beta/alpha sandwich fold (16.7%) Glutamine amidotransferase (16.7%)
YRVEDVATPEGFAANPK	Parabacteroides distasonis	Bacteria		Pseudomonadati			Bacteroidota			Bacteroidia			Bacteroidales				Tannerellaceae				Parabacteroides				Parabacteroides distasonis					2.3.1.286 (100%)	protein acetyllysine N-acetyltransferase (100%)		GO:0005737 (20%)	GO:0017136 (20%) GO:0036054 (20%) GO:0036055 (20%)		cytoplasm (20%)	histone deacetylase activity, NAD-dependent (20%) protein-malonyllysine demalonylase activity (20%) protein-succinyllysine desuccinylase activity (20%)	IPR003000 (16.7%) IPR026590 (16.7%) IPR026591 (16.7%)	Sirtuin family (16.7%) Sirtuin family, catalytic core domain (16.7%) Sirtuin, catalytic core small domain superfamily (16.7%)
NASAAKHETVDMPYSK	Bacillati	Bacteria		Bacillati																												GO:0006412 (16.8%)	GO:0005840 (17.1%) GO:1990904 (16.8%) GO:0005737 (15.9%)	GO:0003735 (16.8%) GO:0019843 (16.5%)	translation (16.8%)	ribosome (17.1%) ribonucleoprotein complex (16.8%) cytoplasm (15.9%)	structural constituent of ribosome (16.8%) rRNA binding (16.5%)	IPR000630 (50%) IPR035987 (50%)	Small ribosomal subunit protein uS8 (50%) Small ribosomal subunit protein uS8 superfamily (50%)
IVTPFVEDYDFLHFTPPMSAPDFVR	Parabacteroides distasonis	Bacteria		Pseudomonadati			Bacteroidota			Bacteroidia			Bacteroidales				Tannerellaceae				Parabacteroides				Parabacteroides distasonis					1.8.2.3 (100%)	sulfide-cytochrome-c reductase (flavocytochrome c) (100%)	GO:0070221 (30%)		GO:0070224 (30%) GO:0071949 (30%) GO:0070225 (10%)	sulfide oxidation, using sulfide:quinone oxidoreductase (30%)		sulfide:quinone oxidoreductase activity (30%) FAD binding (30%) sulfide dehydrogenase activity (10%)	IPR015904 (25.7%) IPR023753 (25.7%) IPR036188 (25.7%)	Sulphide quinone-reductase (25.7%) FAD/NAD(P)-binding domain (25.7%) FAD/NAD(P)-binding domain superfamily (25.7%)
TAPGEEGVVDRFMSGR	Parabacteroides distasonis	Bacteria		Pseudomonadati			Bacteroidota			Bacteroidia			Bacteroidales				Tannerellaceae				Parabacteroides				Parabacteroides distasonis					1.1.1.44 (100%)	phosphogluconate dehydrogenase (NADP(+)-dependent, decarboxylating) (100%)	GO:0006098 (25%) GO:0019521 (25%)		GO:0004616 (25%) GO:0050661 (25%)	pentose-phosphate shunt (25%) D-gluconate metabolic process (25%)		phosphogluconate dehydrogenase (decarboxylating) activity (25%) NADP binding (25%)	IPR006113 (12.5%) IPR006114 (12.5%) IPR006115 (12.5%)	6-phosphogluconate dehydrogenase, decarboxylating (12.5%) 6-phosphogluconate dehydrogenase, C-terminal (12.5%) 6-phosphogluconate dehydrogenase, NADP-binding (12.5%)
IQVTGSPAVLQSPQVQAK	Bacteria	Bacteria																														GO:0009408 (0.1%)	GO:0005737 (50%) GO:0005886 (50%)		response to heat (0.1%)	cytoplasm (50%) plasma membrane (50%)		IPR007451 (50%) IPR035932 (50%)	High frequency lysogenization protein HflD (50%) HflD-like superfamily (50%)
TTKREEAPAIQNQAASTTLGDIDALAALKEQLENK	Phocaeicola	Bacteria		Pseudomonadati			Bacteroidota			Bacteroidia			Bacteroidales				Bacteroidaceae				Phocaeicola											GO:0006412 (25%)	GO:0022627 (25%)	GO:0003729 (25%) GO:0003735 (25%)	translation (25%)	cytosolic small ribosomal subunit (25%)	mRNA binding (25%) structural constituent of ribosome (25%)	IPR003029 (25%) IPR012340 (25%) IPR035104 (25%)	S1 domain (25%) Nucleic acid-binding, OB-fold (25%) Ribosomal protein S1-like (25%)
ALESIEGDFSPLYDSLK	Bacteroides fragilis	Bacteria		Pseudomonadati			Bacteroidota			Bacteroidia			Bacteroidales				Bacteroidaceae				Bacteroides				Bacteroides fragilis								GO:0005840 (50%) GO:1990904 (50%)			ribosome (50%) ribonucleoprotein complex (50%)		IPR001790 (33.3%) IPR043141 (33.3%) IPR047865 (33.3%)	Large ribosomal subunit protein uL10 (33.3%) Large ribosomal subunit protein uL10-like domain superfamily (33.3%) Large ribosomal subunit protein uL10, bacteria/organella (33.3%)
AGTPLSDGATTPADILAIK	Bacteroidia	Bacteria		Pseudomonadati			Bacteroidota			Bacteroidia																				2.7.7.6 (100%)	DNA-directed RNA polymerase (100%)	GO:0006351 (16.9%)	GO:0000428 (16.9%)	GO:0003677 (16.9%) GO:0003899 (16.9%) GO:0000287 (15.7%)	DNA-templated transcription (16.9%)	DNA-directed RNA polymerase complex (16.9%)	DNA binding (16.9%) DNA-directed RNA polymerase activity (16.9%) magnesium ion binding (15.7%)	IPR007081 (9.2%) IPR007083 (9.2%) IPR038120 (9.2%)	RNA polymerase Rpb1, domain 5 (9.2%) RNA polymerase Rpb1, domain 4 (9.2%) RNA polymerase Rpb1, funnel domain superfamily (9.2%)
KVAEITWEQVR	Pseudomonadati	Bacteria		Pseudomonadati																												GO:0006412 (25%)	GO:0022625 (24.7%) GO:0005840 (0.6%)	GO:0003735 (25%) GO:0070180 (24.7%)	translation (25%)	cytosolic large ribosomal subunit (24.7%) ribosome (0.6%)	structural constituent of ribosome (25%) large ribosomal subunit rRNA binding (24.7%)	IPR020783 (15%) IPR036769 (15%) IPR000911 (14.9%)	Large ribosomal subunit protein uL11, C-terminal (15%) Large ribosomal subunit protein uL11, C-terminal domain superfamily (15%) Ribosomal protein uL11 (14.9%)
GRHDPCVLPR	root																													4.2.3.5 (99.9%) 1.5.1.38 (0.1%)	chorismate synthase (99.9%) FMN reductase (NADPH) (0.1%)	GO:0008652 (16.6%) GO:0009073 (16.6%) GO:0009423 (16.6%)	GO:0005829 (16.6%) GO:0005681 (0.1%) GO:0009536 (0.1%)	GO:0004107 (16.6%) GO:0010181 (16.6%) GO:0042602 (0.2%)	amino acid biosynthetic process (16.6%) aromatic amino acid family biosynthetic process (16.6%) chorismate biosynthetic process (16.6%)	cytosol (16.6%) spliceosomal complex (0.1%) plastid (0.1%)	chorismate synthase activity (16.6%) FMN binding (16.6%) riboflavin reductase (NADPH) activity (0.2%)	IPR000453 (33%) IPR020541 (32.9%) IPR035904 (32.8%)	Chorismate synthase (33%) Chorismate synthase, conserved site (32.9%) Chorismate synthase AroC superfamily (32.8%)
LGIKLDKDQLIAGVQDAFADK	root																													5.2.1.8 (100%)	peptidylprolyl isomerase (100%)	GO:0006457 (34.2%) GO:0042026 (0.1%)	GO:0030313 (26.8%) GO:0042597 (4.1%) GO:0030288 (0.1%)	GO:0003755 (34.1%) GO:0016853 (0.6%) GO:0044183 (0.1%)	protein folding (34.2%) protein refolding (0.1%)	cell envelope (26.8%) periplasmic space (4.1%) outer membrane-bounded periplasmic space (0.1%)	peptidyl-prolyl cis-trans isomerase activity (34.1%) isomerase activity (0.6%) protein folding chaperone (0.1%)	IPR000774 (25.2%) IPR036944 (25.2%) IPR046357 (24.8%)	Peptidyl-prolyl cis-trans isomerase, FKBP-type, N-terminal (25.2%) Peptidyl-prolyl cis-trans isomerase, FKBP-type, N-terminal domain superfamily (25.2%) Peptidyl-prolyl cis-trans isomerase domain superfamily (24.8%)
IVGAPLPDMPWEDRPEGSKEVLWR	Parabacteroides distasonis	Bacteria		Pseudomonadati			Bacteroidota			Bacteroidia			Bacteroidales				Tannerellaceae				Parabacteroides				Parabacteroides distasonis									GO:0016757 (62.5%) GO:0016798 (25%) GO:0016787 (12.5%)			glycosyltransferase activity (62.5%) hydrolase activity, acting on glycosyl bonds (25%) hydrolase activity (12.5%)	IPR007184 (50%) IPR023296 (50%)	Mannoside phosphorylase (50%) Glycosyl hydrolase, five-bladed beta-propeller domain superfamily (50%)
SVEVILDACCGAIAEGLEER	Bacteroidaceae	Bacteria		Pseudomonadati			Bacteroidota			Bacteroidia			Bacteroidales				Bacteroidaceae															GO:0006412 (32.7%)	GO:0022627 (32.7%) GO:0005840 (1.8%)	GO:0003735 (32.7%)	translation (32.7%)	cytosolic small ribosomal subunit (32.7%) ribosome (1.8%)	structural constituent of ribosome (32.7%)	IPR001865 (25.3%) IPR005706 (25.3%) IPR023591 (25.3%)	Small ribosomal subunit protein uS2 (25.3%) Small ribosomal subunit protein uS2, bacteria/mitochondria/plastid (25.3%) Small ribosomal subunit protein uS2, flavodoxin-like domain superfamily (25.3%)
IVFLDTPGHEAFTAMR	root																															GO:0006413 (0.1%)	GO:0005829 (24.7%) GO:0005737 (0.2%) GO:0009536 (0.1%)	GO:0003743 (24.9%) GO:0003924 (24.9%) GO:0005525 (24.9%)	translational initiation (0.1%)	cytosol (24.7%) cytoplasm (0.2%) plastid (0.1%)	translation initiation factor activity (24.9%) GTPase activity (24.9%) GTP binding (24.9%)	IPR000795 (9%) IPR005225 (9%) IPR015760 (9%)	Translational (tr)-type GTP-binding domain (9%) Small GTP-binding domain (9%) Translation initiation factor IF- 2 (9%)
DSFLASLTEAEREMR	Pseudomonadota	Bacteria		Pseudomonadati			Pseudomonadota																									GO:0006950 (0.1%) GO:0042594 (0.1%) GO:0045893 (0.1%)	GO:0005737 (98.5%) GO:0005829 (0.1%)	GO:0016740 (0.5%) GO:0004364 (0.3%) GO:0016853 (0.1%)	response to stress (0.1%) response to starvation (0.1%) positive regulation of DNA-templated transcription (0.1%)	cytoplasm (98.5%) cytosol (0.1%)	transferase activity (0.5%) glutathione transferase activity (0.3%) isomerase activity (0.1%)	IPR004046 (11.2%) IPR036282 (11.2%) IPR034342 (11.2%)	Glutathione S-transferase, C-terminal (11.2%) Glutathione S-transferase, C-terminal domain superfamily (11.2%) Stringent starvation protein A, C-terminal (11.2%)
EKGVNLVLAVDAK	Bacteroidales	Bacteria		Pseudomonadati			Bacteroidota			Bacteroidia			Bacteroidales																	2.7.2.3 (100%)	phosphoglycerate kinase (100%)	GO:0006094 (16.6%) GO:0006096 (16.6%)	GO:0005829 (16.6%)	GO:0004618 (16.6%) GO:0005524 (16.6%) GO:0043531 (16.6%)	gluconeogenesis (16.6%) glycolytic process (16.6%)	cytosol (16.6%)	phosphoglycerate kinase activity (16.6%) ATP binding (16.6%) ADP binding (16.6%)	IPR001576 (33.3%) IPR015824 (33.3%) IPR036043 (33.3%)	Phosphoglycerate kinase (33.3%) Phosphoglycerate kinase, N-terminal (33.3%) Phosphoglycerate kinase superfamily (33.3%)
ADNHLSNEMIFPVR	Bacteroides	Bacteria		Pseudomonadati			Bacteroidota			Bacteroidia			Bacteroidales				Bacteroidaceae				Bacteroides												GO:0009279 (100%)			cell outer membrane (100%)		IPR011990 (33.3%) IPR012944 (33.3%) IPR033985 (33.3%)	Tetratricopeptide-like helical domain superfamily (33.3%) RagB/SusD domain (33.3%) SusD-like, N-terminal (33.3%)
FEFRPLEPGFGITVGNALRR	Bacteroidota	Bacteria		Pseudomonadati			Bacteroidota																							2.7.7.6 (100%)	DNA-directed RNA polymerase (100%)	GO:0006351 (16.7%)	GO:0000428 (16.8%) GO:0005737 (16.6%)	GO:0003899 (16.7%) GO:0046983 (16.7%) GO:0003677 (16.5%)	DNA-templated transcription (16.7%)	DNA-directed RNA polymerase complex (16.8%) cytoplasm (16.6%)	DNA-directed RNA polymerase activity (16.7%) protein dimerization activity (16.7%) DNA binding (16.5%)	IPR011262 (16.8%) IPR011263 (16.8%) IPR036603 (16.7%)	DNA-directed RNA polymerase, insert domain (16.8%) DNA-directed RNA polymerase, RpoA/D/Rpb3-type (16.8%) RNA polymerase, RBP11-like subunit (16.7%)
RSEALGYLNQIVSR	Parabacteroides distasonis	Bacteria		Pseudomonadati			Bacteroidota			Bacteroidia			Bacteroidales				Tannerellaceae				Parabacteroides				Parabacteroides distasonis								GO:0009279 (100%)			cell outer membrane (100%)		IPR011990 (33.3%) IPR012944 (33.3%) IPR033985 (33.3%)	Tetratricopeptide-like helical domain superfamily (33.3%) RagB/SusD domain (33.3%) SusD-like, N-terminal (33.3%)
GHTVYIQHTAGINSGFSDEEYEK	Phocaeicola	Bacteria		Pseudomonadati			Bacteroidota			Bacteroidia			Bacteroidales				Bacteroidaceae				Phocaeicola									1.4.1.1 (100%)	alanine dehydrogenase (100%)	GO:0042853 (25.6%)	GO:0005886 (25.6%)	GO:0000286 (25.6%) GO:0000166 (23.3%)	L-alanine catabolic process (25.6%)	plasma membrane (25.6%)	alanine dehydrogenase activity (25.6%) nucleotide binding (23.3%)	IPR007698 (20%) IPR007886 (20%) IPR008141 (20%)	Alanine dehydrogenase/pyridine nucleotide transhydrogenase, NAD(H)-binding domain (20%) Alanine dehydrogenase/pyridine nucleotide transhydrogenase, N-terminal (20%) Alanine dehydrogenase (20%)
REEEMPIGYCFSYPTESIPGGDAR	Bacteroides fragilis	Bacteria		Pseudomonadati			Bacteroidota			Bacteroidia			Bacteroidales				Bacteroidaceae				Bacteroides				Bacteroides fragilis							GO:0001678 (12.7%) GO:0006006 (12.7%) GO:0006096 (12.7%)	GO:0005829 (11%)	GO:0004340 (12.7%) GO:0005524 (12.7%) GO:0005536 (12.7%)	intracellular glucose homeostasis (12.7%) glucose metabolic process (12.7%) glycolytic process (12.7%)	cytosol (11%)	glucokinase activity (12.7%) ATP binding (12.7%) D-glucose binding (12.7%)	IPR001312 (25%) IPR022672 (25%) IPR022673 (25%)	Hexokinase (25%) Hexokinase, N-terminal (25%) Hexokinase, C-terminal (25%)
FDFVRIEDDKAIYANHWK	Parabacteroides distasonis	Bacteria		Pseudomonadati			Bacteroidota			Bacteroidia			Bacteroidales				Tannerellaceae				Parabacteroides				Parabacteroides distasonis					7.4.2.8 (100%)	protein-secreting ATPase (100%)	GO:0006605 (11.1%) GO:0017038 (11.1%) GO:0043952 (11.1%)	GO:0005829 (11.1%) GO:0005886 (11.1%) GO:0031522 (11.1%)	GO:0005524 (11.1%) GO:0046872 (9.9%) GO:0008564 (1.2%)	protein targeting (11.1%) protein import (11.1%) protein transport by the Sec complex (11.1%)	cytosol (11.1%) plasma membrane (11.1%) cell envelope Sec protein transport complex (11.1%)	ATP binding (11.1%) metal ion binding (9.9%) protein-exporting ATPase activity (1.2%)	IPR000185 (8.3%) IPR011115 (8.3%) IPR014018 (8.3%)	Protein translocase subunit SecA (8.3%) SecA DEAD-like, N-terminal (8.3%) SecA motor DEAD (8.3%)
IGVLTSGGDAPGMNAAIR	root																													2.7.1.11 (99.7%) 1.17.7.4 (0.3%) 2.7.1.- (0%)	6-phosphofructokinase (99.7%) 4-hydroxy-3-methylbut-2-enyl diphosphate reductase (0.3%) Phosphotransferases with an alcohol group as acceptor (0%)	GO:0006002 (8.8%) GO:0030388 (8.8%) GO:0061621 (8.8%)	GO:0005945 (8.8%) GO:0005737 (0%) GO:0005829 (0%)	GO:0003872 (8.8%) GO:0046872 (8.8%) GO:0005524 (8.8%)	fructose 6-phosphate metabolic process (8.8%) fructose 1,6-bisphosphate metabolic process (8.8%) canonical glycolysis (8.8%)	6-phosphofructokinase complex (8.8%) cytoplasm (0%) cytosol (0%)	6-phosphofructokinase activity (8.8%) metal ion binding (8.8%) ATP binding (8.8%)	IPR000023 (17.1%) IPR035966 (17.1%) IPR022953 (17%)	Phosphofructokinase domain (17.1%) Phosphofructokinase superfamily (17.1%) ATP-dependent 6-phosphofructokinase (17%)
HITIGLDCASSEFYHDGIYDYTKFEGPKGEK	Bacteroidaceae	Bacteria		Pseudomonadati			Bacteroidota			Bacteroidia			Bacteroidales				Bacteroidaceae													4.2.1.11 (100%)	phosphopyruvate hydratase (100%)	GO:0006096 (16.7%)	GO:0000015 (16.7%) GO:0005576 (16.7%) GO:0009986 (16.7%)	GO:0000287 (16.7%) GO:0004634 (16.7%)	glycolytic process (16.7%)	phosphopyruvate hydratase complex (16.7%) extracellular region (16.7%) cell surface (16.7%)	magnesium ion binding (16.7%) phosphopyruvate hydratase activity (16.7%)	IPR000941 (16.9%) IPR020809 (16.9%) IPR020810 (16.9%)	Enolase (16.9%) Enolase, conserved site (16.9%) Enolase, C-terminal TIM barrel domain (16.9%)
YKGTLYEVIYQLTGGLR	Bacteroidaceae	Bacteria		Pseudomonadati			Bacteroidota			Bacteroidia			Bacteroidales				Bacteroidaceae													1.1.1.205 (100%)	IMP dehydrogenase (100%)	GO:0006177 (20%) GO:0006183 (20%)		GO:0000166 (20%) GO:0003938 (20%) GO:0046872 (20%)	GMP biosynthetic process (20%) GTP biosynthetic process (20%)		nucleotide binding (20%) IMP dehydrogenase activity (20%) metal ion binding (20%)	IPR000644 (16.7%) IPR001093 (16.7%) IPR005990 (16.7%)	CBS domain (16.7%) IMP dehydrogenase/GMP reductase (16.7%) Inosine-5'-monophosphate dehydrogenase (16.7%)
YLTPPSVDVKK	Bacteroidales	Bacteria		Pseudomonadati			Bacteroidota			Bacteroidia			Bacteroidales																			GO:0006412 (25%)	GO:0022627 (25%) GO:0005840 (0.2%)	GO:0003735 (25%) GO:0070181 (25%)	translation (25%)	cytosolic small ribosomal subunit (25%) ribosome (0.2%)	structural constituent of ribosome (25%) small ribosomal subunit rRNA binding (25%)	IPR001648 (33.3%) IPR018275 (33.3%) IPR036870 (33.3%)	Small ribosomal subunit protein bS18 (33.3%) Small ribosomal subunit protein bS18, conserved site (33.3%) Small ribosomal subunit protein bS18 superfamily (33.3%)
ITLNLNEPCKIEDTSWIKPVK	Bacteroidota	Bacteria		Pseudomonadati			Bacteroidota																							3.2.1.- (33.3%) 3.2.1.22 (33.3%) 3.2.1.3 (33.3%)	Glycosidases, i.e. enzymes hydrolyzing O- and S-glycosyl compounds (33.3%) alpha-galactosidase (33.3%) glucan 1,4-alpha-glucosidase (33.3%)			GO:0030246 (64.4%) GO:0016787 (32.2%) GO:0004339 (1.7%)			carbohydrate binding (64.4%) hydrolase activity (32.2%) glucan 1,4-alpha-glucosidase activity (1.7%)	IPR013785 (14%) IPR014718 (14%) IPR017853 (14%)	Aldolase-type TIM barrel (14%) Glycoside hydrolase-type carbohydrate-binding (14%) Glycoside hydrolase superfamily (14%)
EIELTDAYQNTGAQLVK	Bacteroides	Bacteria		Pseudomonadati			Bacteroidota			Bacteroidia			Bacteroidales				Bacteroidaceae				Bacteroides									5.6.1.7 (100%)	chaperonin ATPase (100%)	GO:0042026 (17.4%)	GO:0005737 (15.7%)	GO:0005524 (17.4%) GO:0140662 (17.4%) GO:0016853 (16.5%)	protein refolding (17.4%)	cytoplasm (15.7%)	ATP binding (17.4%) ATP-dependent protein folding chaperone (17.4%) isomerase activity (16.5%)	IPR001844 (16.9%) IPR002423 (16.9%) IPR027410 (16.9%)	Chaperonin Cpn60/GroEL (16.9%) Chaperonin Cpn60/GroEL/TCP-1 family (16.9%) TCP-1-like chaperonin intermediate domain superfamily (16.9%)
FNPALEEEGKNPFMLDSK	Phocaeicola	Bacteria		Pseudomonadati			Bacteroidota			Bacteroidia			Bacteroidales				Bacteroidaceae				Phocaeicola									1.2.7.1 (60%) 1.2.1.51 (20%) 1.2.7.- (20%)	pyruvate synthase (60%) pyruvate dehydrogenase (NADP(+)) (20%) With an iron-sulfur protein as acceptor (20%)	GO:0006979 (14.5%) GO:0022900 (14.5%) GO:0044281 (11.4%)		GO:0005506 (14.5%) GO:0030976 (14.5%) GO:0051539 (14.5%)	response to oxidative stress (14.5%) electron transport chain (14.5%) small molecule metabolic process (11.4%)		iron ion binding (14.5%) thiamine pyrophosphate binding (14.5%) 4 iron, 4 sulfur cluster binding (14.5%)	IPR002869 (7.7%) IPR002880 (7.7%) IPR009014 (7.7%)	Pyruvate-flavodoxin oxidoreductase, central domain (7.7%) Pyruvate flavodoxin/ferredoxin oxidoreductase, pyrimidine binding domain (7.7%) Transketolase C-terminal/Pyruvate-ferredoxin oxidoreductase domain II (7.7%)
SLGNSPDPLELIDKYGADGVR	root																													6.1.1.9 (100%)	valine--tRNA ligase (100%)	GO:0006438 (20.1%)	GO:0005829 (20.1%)	GO:0004832 (20.1%) GO:0005524 (20.1%) GO:0002161 (19.6%)	valyl-tRNA aminoacylation (20.1%)	cytosol (20.1%)	valine-tRNA ligase activity (20.1%) ATP binding (20.1%) aminoacyl-tRNA deacylase activity (19.6%)	IPR002300 (9.2%) IPR002303 (9.2%) IPR009080 (9.2%)	Aminoacyl-tRNA synthetase, class Ia (9.2%) Valine-tRNA ligase (9.2%) Aminoacyl-tRNA synthetase, class Ia, anticodon-binding (9.2%)
LQNPTNDAVAAK	Bacteria	Bacteria																												4.4.1.11 (50.7%) 2.5.1.49 (38.4%) 2.5.1.48 (4.1%)	methionine gamma-lyase (50.7%) O-acetylhomoserine aminocarboxypropyltransferase (38.4%) cystathionine gamma-synthase (4.1%)	GO:0019346 (13.8%) GO:0071269 (13.8%) GO:0006535 (13.8%)	GO:0005737 (13.8%)	GO:0004124 (13.8%) GO:0030170 (13.8%) GO:0003961 (13.8%)	transsulfuration (13.8%) L-homocysteine biosynthetic process (13.8%) cysteine biosynthetic process from serine (13.8%)	cytoplasm (13.8%)	cysteine synthase activity (13.8%) pyridoxal phosphate binding (13.8%) O-acetylhomoserine aminocarboxypropyltransferase activity (13.8%)	IPR000277 (19.6%) IPR006235 (19.6%) IPR015421 (19.6%)	Cys/Met metabolism, pyridoxal phosphate-dependent enzyme (19.6%) O-acetylhomoserine/O-acetylserine sulfhydrylase (19.6%) Pyridoxal phosphate-dependent transferase, major domain (19.6%)
LGVNSEQIPVNKPR	Bacteroidales	Bacteria		Pseudomonadati			Bacteroidota			Bacteroidia			Bacteroidales																	1.11.1.6 (100%)	catalase (100%)	GO:0042542 (16.7%) GO:0042744 (16.7%)	GO:0005737 (16.7%)	GO:0004096 (16.7%) GO:0020037 (16.7%) GO:0046872 (16.7%)	response to hydrogen peroxide (16.7%) hydrogen peroxide catabolic process (16.7%)	cytoplasm (16.7%)	catalase activity (16.7%) heme binding (16.7%) metal ion binding (16.7%)	IPR002226 (12.6%) IPR010582 (12.6%) IPR011614 (12.6%)	Catalase haem-binding site (12.6%) Catalase immune-responsive domain (12.6%) Catalase core domain (12.6%)
AAPAPAAAAPK	root																													2.7.1.191 (59.7%) 2.3.1.12 (22.1%) 2.3.1.61 (9.7%)	protein-N(pi)-phosphohistidine--D-mannose phosphotransferase (59.7%) dihydrolipoyllysine-residue acetyltransferase (22.1%) dihydrolipoyllysine-residue succinyltransferase (9.7%)	GO:0009401 (11.5%) GO:0006086 (3.3%) GO:0006412 (2.7%)	GO:0005737 (12.3%) GO:0005886 (12.2%) GO:0045254 (3.3%)	GO:0016301 (11.5%) GO:0008982 (10.9%) GO:0004742 (3.4%)	phosphoenolpyruvate-dependent sugar phosphotransferase system (11.5%) pyruvate decarboxylation to acetyl-CoA (3.3%) translation (2.7%)	cytoplasm (12.3%) plasma membrane (12.2%) pyruvate dehydrogenase complex (3.3%)	kinase activity (11.5%) protein-N(PI)-phosphohistidine-sugar phosphotransferase activity (10.9%) dihydrolipoyllysine-residue acetyltransferase activity (3.4%)	IPR004701 (6.4%) IPR033887 (6.4%) IPR036662 (6.4%)	Phosphotransferase system, mannose-type IIA component (6.4%) PTS system mannose/sorbose specific IIA subunit (6.4%) Phosphotransferase system, mannose-type IIA component superfamily (6.4%)
ISHTEPGNVK	Bacteroidales	Bacteria		Pseudomonadati			Bacteroidota			Bacteroidia			Bacteroidales
GSDRPVAPSEYSHAMGNSSGNLWDQWK	Parabacteroides distasonis	Bacteria		Pseudomonadati			Bacteroidota			Bacteroidia			Bacteroidales				Tannerellaceae				Parabacteroides				Parabacteroides distasonis					3.2.1.23 (100%)	beta-galactosidase (100%)	GO:0005990 (25%)	GO:0009341 (25%)	GO:0004565 (25%) GO:0030246 (25%)	lactose catabolic process (25%)	beta-galactosidase complex (25%)	beta-galactosidase activity (25%) carbohydrate binding (25%)	IPR004199 (7.7%) IPR006101 (7.7%) IPR006102 (7.7%)	Beta galactosidase small chain/ domain 5 (7.7%) Glycoside hydrolase, family 2 (7.7%) Glycoside hydrolase family 2, immunoglobulin-like beta-sandwich (7.7%)
DMMDLCADTGNVYETVAIIGKR	Bacteroides	Bacteria		Pseudomonadati			Bacteroidota			Bacteroidia			Bacteroidales				Bacteroidaceae				Bacteroides											GO:0006351 (25.5%)	GO:0000428 (23.6%)	GO:0003677 (25.5%) GO:0003899 (25.5%)	DNA-templated transcription (25.5%)	DNA-directed RNA polymerase complex (23.6%)	DNA binding (25.5%) DNA-directed RNA polymerase activity (25.5%)	IPR006110 (100%)	RNA polymerase, subunit omega/Rpo6/RPB6 (100%)
GLIDAPFTPFHENGEVNYEPIEAYAK	Parabacteroides distasonis	Bacteria		Pseudomonadati			Bacteroidota			Bacteroidia			Bacteroidales				Tannerellaceae				Parabacteroides				Parabacteroides distasonis					4.1.3.3 (100%)	N-acetylneuraminate lyase (100%)		GO:0005737 (50%)	GO:0016829 (30%) GO:0008747 (20%)		cytoplasm (50%)	lyase activity (30%) N-acetylneuraminate lyase activity (20%)	IPR002220 (50%) IPR013785 (50%)	DapA-like (50%) Aldolase-type TIM barrel (50%)
ALIEAELEQQKK	Bacteroidia	Bacteria		Pseudomonadati			Bacteroidota			Bacteroidia																				2.7.7.8 (100%)	polyribonucleotide nucleotidyltransferase (100%)	GO:0006412 (24.3%)	GO:0022627 (22.8%) GO:0005840 (1.7%) GO:1990904 (1.5%)	GO:0003729 (24.3%) GO:0003735 (24.3%) GO:0004654 (0.2%)	translation (24.3%)	cytosolic small ribosomal subunit (22.8%) ribosome (1.7%) ribonucleoprotein complex (1.5%)	mRNA binding (24.3%) structural constituent of ribosome (24.3%) polyribonucleotide nucleotidyltransferase activity (0.2%)	IPR003029 (24.9%) IPR012340 (24.9%) IPR035104 (24.9%)	S1 domain (24.9%) Nucleic acid-binding, OB-fold (24.9%) Ribosomal protein S1-like (24.9%)
HKGASVTEVLVNCVIFNDGIHK	Parabacteroides	Bacteria		Pseudomonadati			Bacteroidota			Bacteroidia			Bacteroidales				Tannerellaceae				Parabacteroides									1.2.-.- (33.3%) 1.2.7.11 (33.3%) 1.2.7.3 (33.3%)	Acting on the aldehyde or oxo group of donors (33.3%) 2-oxoacid oxidoreductase (ferredoxin) (33.3%) 2-oxoglutarate synthase (33.3%)	GO:0044281 (33.3%)		GO:0016625 (33.3%) GO:0030976 (33.3%)	small molecule metabolic process (33.3%)		oxidoreductase activity, acting on the aldehyde or oxo group of donors, iron-sulfur protein as acceptor (33.3%) thiamine pyrophosphate binding (33.3%)	IPR011766 (33.3%) IPR029061 (33.3%) IPR051457 (33.3%)	Thiamine pyrophosphate enzyme, TPP-binding (33.3%) Thiamin diphosphate-binding fold (33.3%) 2-oxoacid:ferredoxin oxidoreductase (33.3%)
EQVILNTWYGGEMKK	Bacteria	Bacteria																												4.1.1.49 (100%)	phosphoenolpyruvate carboxykinase (ATP) (100%)	GO:0006094 (17.6%)	GO:0005829 (17.6%)	GO:0004612 (17.6%) GO:0005524 (17.6%) GO:0046872 (17.3%)	gluconeogenesis (17.6%)	cytosol (17.6%)	phosphoenolpyruvate carboxykinase (ATP) activity (17.6%) ATP binding (17.6%) metal ion binding (17.3%)	IPR001272 (25.2%) IPR008210 (25.2%) IPR013035 (24.9%)	Phosphoenolpyruvate carboxykinase, ATP-utilising (25.2%) Phosphoenolpyruvate carboxykinase, N-terminal (25.2%) Phosphoenolpyruvate carboxykinase, C-terminal (24.9%)
MIGQGMHGFVGNDHTKFENLDEELANPTDLR	Phocaeicola	Bacteria		Pseudomonadati			Bacteroidota			Bacteroidia			Bacteroidales				Bacteroidaceae				Phocaeicola									6.3.5.5 (94.1%) 6.3.4.16 (5.9%)	carbamoyl-phosphate synthase (glutamine-hydrolyzing) (94.1%) carbamoyl-phosphate synthase (ammonia) (5.9%)	GO:0006221 (13.4%) GO:0006526 (13.4%) GO:0006541 (13.4%)	GO:0005737 (13.4%)	GO:0004088 (13.4%) GO:0005524 (13.4%) GO:0046872 (13.4%)	pyrimidine nucleotide biosynthetic process (13.4%) L-arginine biosynthetic process (13.4%) glutamine metabolic process (13.4%)	cytoplasm (13.4%)	carbamoyl-phosphate synthase (glutamine-hydrolyzing) activity (13.4%) ATP binding (13.4%) metal ion binding (13.4%)	IPR005479 (10%) IPR005480 (10%) IPR005483 (10%)	Carbamoyl phosphate synthase, ATP-binding domain (10%) Carbamoyl-phosphate synthetase, large subunit oligomerisation domain (10%) Carbamoyl phosphate synthase, CPSase domain (10%)
MLAVAVEACKK	Parabacteroides	Bacteria		Pseudomonadati			Bacteroidota			Bacteroidia			Bacteroidales				Tannerellaceae				Parabacteroides									6.3.4.14 (71.4%) 6.4.1.7 (21.4%) 6.4.1.2 (7.1%)	biotin carboxylase (71.4%) 2-oxoglutarate carboxylase (21.4%) acetyl-CoA carboxylase (7.1%)	GO:2001295 (18.5%)		GO:0005524 (21.5%) GO:0046872 (21.5%) GO:0003989 (16.9%)	malonyl-CoA biosynthetic process (18.5%)		ATP binding (21.5%) metal ion binding (21.5%) acetyl-CoA carboxylase activity (16.9%)	IPR004549 (12.5%) IPR005479 (12.5%) IPR005481 (12.5%)	Acetyl-CoA carboxylase, biotin carboxylase (12.5%) Carbamoyl phosphate synthase, ATP-binding domain (12.5%) Biotin carboxylase-like, N-terminal domain (12.5%)
GLVGEIINRFER	Pseudomonadati	Bacteria		Pseudomonadati																										2.7.4.6 (100%)	nucleoside-diphosphate kinase (100%)	GO:0006183 (16%) GO:0006228 (16%) GO:0006241 (16%)	GO:0005737 (2.5%)	GO:0004550 (16%) GO:0005524 (16%) GO:0046872 (16%)	GTP biosynthetic process (16%) UTP biosynthetic process (16%) CTP biosynthetic process (16%)	cytoplasm (2.5%)	nucleoside diphosphate kinase activity (16%) ATP binding (16%) metal ion binding (16%)	IPR034907 (28%) IPR036850 (28%) IPR001564 (26%)	Nucleoside diphosphate kinase-like domain (28%) Nucleoside diphosphate kinase-like domain superfamily (28%) Nucleoside diphosphate kinase (26%)
MESLNLIKNDPWLAPYEAAIEGR	Parabacteroides distasonis	Bacteria		Pseudomonadati			Bacteroidota			Bacteroidia			Bacteroidales				Tannerellaceae				Parabacteroides				Parabacteroides distasonis					2.4.1.18 (100%)	1,4-alpha-glucan branching enzyme (100%)	GO:0005978 (20%)	GO:0005737 (20%)	GO:0003844 (20%) GO:0004553 (20%) GO:0043169 (20%)	glycogen biosynthetic process (20%)	cytoplasm (20%)	1,4-alpha-glucan branching enzyme activity (20%) hydrolase activity, hydrolyzing O-glycosyl compounds (20%) cation binding (20%)	IPR004193 (12.5%) IPR006047 (12.5%) IPR006048 (12.5%)	Glycoside hydrolase, family 13, N-terminal (12.5%) Glycosyl hydrolase family 13, catalytic domain (12.5%) Alpha-amylase/branching enzyme, C-terminal all beta (12.5%)
RMEAEAGACEDK	Bacteroidales	Bacteria		Pseudomonadati			Bacteroidota			Bacteroidia			Bacteroidales																	1.11.1.1 (100%)	NADH peroxidase (100%)			GO:0005506 (48.5%) GO:0004601 (24.2%) GO:0016491 (22.7%)			iron ion binding (48.5%) peroxidase activity (24.2%) oxidoreductase activity (22.7%)	IPR003251 (12.7%) IPR009078 (12.7%) IPR012347 (12.7%)	Rubrerythrin, diiron-binding domain (12.7%) Ferritin-like superfamily (12.7%) Ferritin-like (12.7%)
KDEPTQSSDPGSQPNSEEQAGGEER	root																													3.4.21.92 (100%)	endopeptidase Clp (100%)	GO:0034605 (14.5%) GO:0006508 (14.2%) GO:0043335 (12.6%)	GO:0005737 (14.5%) GO:0005829 (0.1%) GO:0009368 (0.1%)	GO:0005524 (15.1%) GO:0016887 (14.5%) GO:0008233 (12.2%)	cellular response to heat (14.5%) proteolysis (14.2%) protein unfolding (12.6%)	cytoplasm (14.5%) cytosol (0.1%) endopeptidase Clp complex (0.1%)	ATP binding (15.1%) ATP hydrolysis activity (14.5%) peptidase activity (12.2%)	IPR004176 (9.1%) IPR036628 (9.1%) IPR027417 (8.8%)	Clp, repeat (R) N-terminal domain (9.1%) Clp, N-terminal domain superfamily (9.1%) P-loop containing nucleoside triphosphate hydrolase (8.8%)
MKVPGLNISQFNQVK	Bacteroides	Bacteria		Pseudomonadati			Bacteroidota			Bacteroidia			Bacteroidales				Bacteroidaceae				Bacteroides									1.2.-.- (50%) 1.2.7.3 (50%)	Acting on the aldehyde or oxo group of donors (50%) 2-oxoglutarate synthase (50%)	GO:0006979 (50%)		GO:0016903 (48.1%) GO:0047553 (1.9%)	response to oxidative stress (50%)		oxidoreductase activity, acting on the aldehyde or oxo group of donors (48.1%) 2-oxoglutarate synthase activity (1.9%)	IPR002869 (12.5%) IPR002880 (12.5%) IPR009014 (12.5%)	Pyruvate-flavodoxin oxidoreductase, central domain (12.5%) Pyruvate flavodoxin/ferredoxin oxidoreductase, pyrimidine binding domain (12.5%) Transketolase C-terminal/Pyruvate-ferredoxin oxidoreductase domain II (12.5%)
TAVTHVPSAFNSQSTR	Parabacteroides distasonis	Bacteria		Pseudomonadati			Bacteroidota			Bacteroidia			Bacteroidales				Tannerellaceae				Parabacteroides				Parabacteroides distasonis							GO:0034599 (33.3%)	GO:0005737 (33.3%)	GO:0016491 (33.3%)	cellular response to oxidative stress (33.3%)	cytoplasm (33.3%)	oxidoreductase activity (33.3%)	IPR000415 (33.3%) IPR029479 (33.3%) IPR033877 (33.3%)	Nitroreductase-like (33.3%) Nitroreductase (33.3%) Nitroreductase Frm2/Hbn1-like (33.3%)
SVIATEVSQELASEDIQK	Phocaeicola	Bacteria		Pseudomonadati			Bacteroidota			Bacteroidia			Bacteroidales				Bacteroidaceae				Phocaeicola									6.3.5.3 (100%)	phosphoribosylformylglycinamidine synthase (100%)	GO:0006189 (19.1%) GO:0006164 (1.1%)	GO:0005737 (20.2%)	GO:0004642 (20.2%) GO:0005524 (20.2%) GO:0046872 (19.1%)	'de novo' IMP biosynthetic process (19.1%) purine nucleotide biosynthetic process (1.1%)	cytoplasm (20.2%)	phosphoribosylformylglycinamidine synthase activity (20.2%) ATP binding (20.2%) metal ion binding (19.1%)	IPR036604 (11.5%) IPR036921 (11.5%) IPR040707 (11.5%)	Phosphoribosylformylglycinamidine synthase subunit PurS-like superfamily (11.5%) PurM-like, N-terminal domain superfamily (11.5%) Phosphoribosylformylglycinamidine synthase, N-terminal (11.5%)
LQPNGEEGGYKVEK	Parabacteroides distasonis	Bacteria		Pseudomonadati			Bacteroidota			Bacteroidia			Bacteroidales				Tannerellaceae				Parabacteroides				Parabacteroides distasonis													IPR045963 (100%)	Domain of unknown function DUF6383 (100%)
GADGGFLLTDR	Parabacteroides	Bacteria		Pseudomonadati			Bacteroidota			Bacteroidia			Bacteroidales				Tannerellaceae				Parabacteroides													GO:0009055 (100%)			electron transfer activity (100%)	IPR000049 (20%) IPR012255 (20%) IPR014729 (20%)	Electron transfer flavoprotein, beta-subunit, conserved site (20%) Electron transfer flavoprotein, beta subunit (20%) Rossmann-like alpha/beta/alpha sandwich fold (20%)
GNLLELAVEAAHVR	Bacteroidaceae	Bacteria		Pseudomonadati			Bacteroidota			Bacteroidia			Bacteroidales				Bacteroidaceae													5.4.99.2 (100%)	methylmalonyl-CoA mutase (100%)	GO:0019678 (20.2%)	GO:0005737 (20.2%)	GO:0004494 (20.2%) GO:0031419 (20.2%) GO:0046872 (18.7%)	propionate metabolic process, methylmalonyl pathway (20.2%)	cytoplasm (20.2%)	methylmalonyl-CoA mutase activity (20.2%) cobalamin binding (20.2%) metal ion binding (18.7%)	IPR006099 (18%) IPR016176 (18%) IPR006098 (16.7%)	Methylmalonyl-CoA mutase, alpha/beta chain, catalytic (18%) Cobalamin (vitamin B12)-dependent enzyme, catalytic (18%) Methylmalonyl-CoA mutase, alpha chain, catalytic (16.7%)
KKFDLTIGDELPTGIVQMAK	Bacteroidales	Bacteria		Pseudomonadati			Bacteroidota			Bacteroidia			Bacteroidales																	2.7.7.6 (100%)	DNA-directed RNA polymerase (100%)	GO:0006351 (17.6%) GO:0006508 (5.9%)	GO:0000428 (17.6%)	GO:0003677 (17.6%) GO:0003899 (17.6%) GO:0032549 (17.6%)	DNA-templated transcription (17.6%) proteolysis (5.9%)	DNA-directed RNA polymerase complex (17.6%)	DNA binding (17.6%) DNA-directed RNA polymerase activity (17.6%) ribonucleoside binding (17.6%)	IPR007120 (7.5%) IPR007121 (7.5%) IPR007641 (7.5%)	DNA-directed RNA polymerase, subunit 2, hybrid-binding domain (7.5%) RNA polymerase, beta subunit, conserved site (7.5%) RNA polymerase Rpb2, domain 7 (7.5%)
DLFESIERGDFPK	Bacteria	Bacteria																												1.11.1.6 (100%)	catalase (100%)	GO:0042542 (15.9%) GO:0042744 (15.9%)	GO:0005737 (15.9%) GO:0042597 (4.8%)	GO:0004096 (15.9%) GO:0020037 (15.9%) GO:0046872 (15.9%)	response to hydrogen peroxide (15.9%) hydrogen peroxide catabolic process (15.9%)	cytoplasm (15.9%) periplasmic space (4.8%)	catalase activity (15.9%) heme binding (15.9%) metal ion binding (15.9%)	IPR010582 (13.2%) IPR011614 (13.2%) IPR018028 (13.2%)	Catalase immune-responsive domain (13.2%) Catalase core domain (13.2%) Catalase, mono-functional, haem-containing (13.2%)
VEHGVLFIDIPK	Bacteroidales	Bacteria		Pseudomonadati			Bacteroidota			Bacteroidia			Bacteroidales																			GO:0006457 (16.7%) GO:0009408 (16.7%) GO:0009651 (16.7%)		GO:0051082 (16.7%)	protein folding (16.7%) response to heat (16.7%) response to salt stress (16.7%)		unfolded protein binding (16.7%)	IPR002068 (33.3%) IPR008978 (33.3%) IPR031107 (33.3%)	Alpha crystallin/Hsp20 domain (33.3%) HSP20-like chaperone (33.3%) Small heat shock protein (33.3%)
VNPVIPEVMNQIDYK	Bacteroidaceae	Bacteria		Pseudomonadati			Bacteroidota			Bacteroidia			Bacteroidales				Bacteroidaceae													4.3.1.1 (100%)	aspartate ammonia-lyase (100%)	GO:0006099 (24.8%) GO:0006531 (24.8%)	GO:0005829 (24.8%)	GO:0008797 (24.8%) GO:0016853 (1%)	tricarboxylic acid cycle (24.8%) aspartate metabolic process (24.8%)	cytosol (24.8%)	aspartate ammonia-lyase activity (24.8%) isomerase activity (1%)	IPR000362 (12.6%) IPR008948 (12.6%) IPR018951 (12.6%)	Fumarate lyase family (12.6%) L-Aspartase-like (12.6%) Fumarase C, C-terminal (12.6%)
VMELMEACDTWIPLPPR	Bacteroidia	Bacteria		Pseudomonadati			Bacteroidota			Bacteroidia																				3.6.5.3 (100%)	protein-synthesizing GTPase (100%)		GO:0005829 (19.4%) GO:0032045 (1.9%)	GO:0003746 (19.4%) GO:0003924 (19.4%) GO:0005525 (19.4%)		cytosol (19.4%) guanyl-nucleotide exchange factor complex (1.9%)	translation elongation factor activity (19.4%) GTPase activity (19.4%) GTP binding (19.4%)	IPR000795 (8.3%) IPR004160 (8.3%) IPR004161 (8.3%)	Translational (tr)-type GTP-binding domain (8.3%) Translation elongation factor EFTu/EF1A, C-terminal (8.3%) Translation elongation factor EFTu-like, domain 2 (8.3%)
VAAEKANESQPR	Phocaeicola	Bacteria		Pseudomonadati			Bacteroidota			Bacteroidia			Bacteroidales				Bacteroidaceae				Phocaeicola									3.6.4.- (100%)	Acting on ATP; involved in cellular and subcellular movement (100%)	GO:0006353 (14.3%)	GO:0005829 (14.3%)	GO:0003723 (14.3%) GO:0004386 (14.3%) GO:0005524 (14.3%)	DNA-templated transcription termination (14.3%)	cytosol (14.3%)	RNA binding (14.3%) helicase activity (14.3%) ATP binding (14.3%)	IPR000194 (10%) IPR003593 (10%) IPR004665 (10%)	ATPase, F1/V1/A1 complex, alpha/beta subunit, nucleotide-binding domain (10%) AAA+ ATPase domain (10%) Transcription termination factor Rho (10%)
LLHLPERTDIPENIKEQLIVELYSK	Parabacteroides	Bacteria		Pseudomonadati			Bacteroidota			Bacteroidia			Bacteroidales				Tannerellaceae				Parabacteroides											GO:0006412 (20%) GO:0042274 (20%)	GO:0015935 (20%)	GO:0003735 (20%) GO:0019843 (20%)	translation (20%) ribosomal small subunit biogenesis (20%)	small ribosomal subunit (20%)	structural constituent of ribosome (20%) rRNA binding (20%)	IPR001912 (16.7%) IPR002942 (16.7%) IPR005709 (16.7%)	Small ribosomal subunit protein uS4, N-terminal (16.7%) RNA-binding S4 domain (16.7%) Small ribosomal subunit protein uS4, bacteria (16.7%)
FFDKLLYEVK	Parabacteroides	Bacteria		Pseudomonadati			Bacteroidota			Bacteroidia			Bacteroidales				Tannerellaceae				Parabacteroides									2.6.1.83 (100%)	LL-diaminopimelate aminotransferase (100%)	GO:0033362 (33.3%)		GO:0010285 (33.3%) GO:0030170 (33.3%)	lysine biosynthetic process via diaminopimelate, diaminopimelate-aminotransferase pathway (33.3%)		L,L-diaminopimelate aminotransferase activity (33.3%) pyridoxal phosphate binding (33.3%)	IPR004839 (20%) IPR015421 (20%) IPR015422 (20%)	Aminotransferase, class I/classII, large domain (20%) Pyridoxal phosphate-dependent transferase, major domain (20%) Pyridoxal phosphate-dependent transferase, small domain (20%)
GYDVIEDGKQGIIR	Bacillota	Bacteria		Bacillati			Bacillota																									GO:0006412 (16.7%)	GO:0005840 (16.7%) GO:1990904 (16.7%) GO:0005737 (16.3%)	GO:0003735 (16.7%) GO:0019843 (16.7%)	translation (16.7%)	ribosome (16.7%) ribonucleoprotein complex (16.7%) cytoplasm (16.3%)	structural constituent of ribosome (16.7%) rRNA binding (16.7%)	IPR000630 (35%) IPR035987 (35%) IPR047863 (30.1%)	Small ribosomal subunit protein uS8 (35%) Small ribosomal subunit protein uS8 superfamily (35%) Small ribosomal subunit protein uS8, conserved site (30.1%)
VMLGLPVEKPNKNEFDLDYVGIK	Parabacteroides	Bacteria		Pseudomonadati			Bacteroidota			Bacteroidia			Bacteroidales				Tannerellaceae				Parabacteroides									6.3.5.5 (100%)	carbamoyl-phosphate synthase (glutamine-hydrolyzing) (100%)	GO:0006221 (13.9%) GO:0006526 (13.9%) GO:0006541 (13.9%)	GO:0005737 (13.9%)	GO:0004088 (13.9%) GO:0005524 (13.9%) GO:0046872 (13.9%)	pyrimidine nucleotide biosynthetic process (13.9%) L-arginine biosynthetic process (13.9%) glutamine metabolic process (13.9%)	cytoplasm (13.9%)	carbamoyl-phosphate synthase (glutamine-hydrolyzing) activity (13.9%) ATP binding (13.9%) metal ion binding (13.9%)	IPR005479 (10%) IPR005480 (10%) IPR005483 (10%)	Carbamoyl phosphate synthase, ATP-binding domain (10%) Carbamoyl-phosphate synthetase, large subunit oligomerisation domain (10%) Carbamoyl phosphate synthase, CPSase domain (10%)
GMVDEGLAQINK	Phocaeicola	Bacteria		Pseudomonadati			Bacteroidota			Bacteroidia			Bacteroidales				Bacteroidaceae				Phocaeicola																	IPR011990 (100%)	Tetratricopeptide-like helical domain superfamily (100%)
VGIVSVHLYRPFSAK	Bacteroidia	Bacteria		Pseudomonadati			Bacteroidota			Bacteroidia																				1.2.7.1 (73.3%) 1.2.7.- (20%) 1.2.1.51 (6.7%)	pyruvate synthase (73.3%) With an iron-sulfur protein as acceptor (20%) pyruvate dehydrogenase (NADP(+)) (6.7%)	GO:0006979 (14.6%) GO:0022900 (14.6%) GO:0044281 (12.3%)		GO:0005506 (14.6%) GO:0051539 (14.6%) GO:0030976 (14.2%)	response to oxidative stress (14.6%) electron transport chain (14.6%) small molecule metabolic process (12.3%)		iron ion binding (14.6%) 4 iron, 4 sulfur cluster binding (14.6%) thiamine pyrophosphate binding (14.2%)	IPR002869 (7.7%) IPR009014 (7.7%) IPR011895 (7.7%)	Pyruvate-flavodoxin oxidoreductase, central domain (7.7%) Transketolase C-terminal/Pyruvate-ferredoxin oxidoreductase domain II (7.7%) Pyruvate-flavodoxin oxidoreductase (7.7%)
MKESFLKK	Bacteria	Bacteria																												2.1.1.61 (100%)	tRNA 5-(aminomethyl)-2-thiouridylate-methyltransferase (100%)	GO:0006879 (18.9%) GO:0009103 (1.1%)	GO:0005829 (18.9%) GO:0005886 (1.1%) GO:0016020 (1.1%)	GO:0004322 (18.9%) GO:0008199 (18.9%) GO:0020037 (18.9%)	intracellular iron ion homeostasis (18.9%) lipopolysaccharide biosynthetic process (1.1%)	cytosol (18.9%) plasma membrane (1.1%) membrane (1.1%)	ferroxidase activity (18.9%) ferric iron binding (18.9%) heme binding (18.9%)	IPR008331 (16.7%) IPR009078 (16.7%) IPR012347 (16.7%)	Ferritin/DPS domain (16.7%) Ferritin-like superfamily (16.7%) Ferritin-like (16.7%)
IEISNTSHPFYTGK	Bacteria	Bacteria																														GO:0006412 (25%)	GO:0005840 (25%) GO:1990904 (25%)	GO:0003735 (25%)	translation (25%)	ribosome (25%) ribonucleoprotein complex (25%)	structural constituent of ribosome (25%)	IPR002150 (25.1%) IPR027493 (25.1%) IPR034704 (24.9%)	Large ribosomal subunit protein bL31 type A/B (25.1%) Large ribosomal subunit protein bL31 type B (25.1%) Large ribosomal subunit protein bL28/bL31-like superfamily (24.9%)
AHVIAGAGHWVHAEKPDAVLR	root																													3.1.-.- (97.1%) 3.1.1.116 (2.9%)	Acting on ester bonds (97.1%) sn-1-specific diacylglycerol lipase (2.9%)		GO:0005829 (0.4%)	GO:0016787 (95.9%) GO:0016746 (2.9%) GO:0016790 (0.4%)		cytosol (0.4%)	hydrolase activity (95.9%) acyltransferase activity (2.9%) thiolester hydrolase activity (0.4%)	IPR000073 (50%) IPR029058 (50%)	Alpha/beta hydrolase fold-1 (50%) Alpha/Beta hydrolase fold (50%)
NDLKEVTPEQR	Bacteroidales	Bacteria		Pseudomonadati			Bacteroidota			Bacteroidia			Bacteroidales																			GO:0006355 (33.3%)	GO:0005829 (33.3%)	GO:0003677 (33.3%)	regulation of DNA-templated transcription (33.3%)	cytosol (33.3%)	DNA binding (33.3%)	IPR002876 (16.9%) IPR026564 (16.9%) IPR029072 (16.9%)	Transcriptional regulator TACO1-like (16.9%) Transcriptional regulator TACO1-like, domain 3 (16.9%) YebC-like (16.9%)
QMAEGAQVTEISAAEK	Parabacteroides distasonis	Bacteria		Pseudomonadati			Bacteroidota			Bacteroidia			Bacteroidales				Tannerellaceae				Parabacteroides				Parabacteroides distasonis								GO:0005737 (33.3%)	GO:0046872 (33.3%) GO:0070006 (33.3%)		cytoplasm (33.3%)	metal ion binding (33.3%) metalloaminopeptidase activity (33.3%)	IPR000587 (14.3%) IPR000994 (14.3%) IPR029149 (14.3%)	Creatinase, N-terminal (14.3%) Peptidase M24 (14.3%) Creatinase/Aminopeptidase P/Spt16, N-terminal (14.3%)
ILQAATPIATSEPDKYNAEK	Parabacteroides distasonis	Bacteria		Pseudomonadati			Bacteroidota			Bacteroidia			Bacteroidales				Tannerellaceae				Parabacteroides				Parabacteroides distasonis													IPR011990 (50%) IPR019734 (50%)	Tetratricopeptide-like helical domain superfamily (50%) Tetratricopeptide repeat (50%)
AVQWVGGGVAFAPKPR	Clostridia	Bacteria		Bacillati			Bacillota			Clostridia																						GO:0006412 (20%)	GO:0005840 (20%) GO:1990904 (20%)	GO:0003735 (20%) GO:0019843 (20%)	translation (20%)	ribosome (20%) ribonucleoprotein complex (20%)	structural constituent of ribosome (20%) rRNA binding (20%)	IPR002136 (33.3%) IPR013005 (33.3%) IPR023574 (33.3%)	Large ribosomal subunit protein uL4 (33.3%) Large ribosomal subunit protein uL4-like (33.3%) Large ribosomal subunit protein uL4 domain superfamily (33.3%)
QQQIETLQAELASK	Bacteroidaceae	Bacteria		Pseudomonadati			Bacteroidota			Bacteroidia			Bacteroidales				Bacteroidaceae
IFTEDGVSIPVTVIEVEANR	root																															GO:0006412 (24.8%) GO:0000027 (0%) GO:0002181 (0%)	GO:0022625 (24.8%) GO:0005840 (0.6%) GO:0005737 (0%)	GO:0003735 (24.8%) GO:0019843 (24.8%)	translation (24.8%) ribosomal large subunit assembly (0%) cytoplasmic translation (0%)	cytosolic large ribosomal subunit (24.8%) ribosome (0.6%) cytoplasm (0%)	structural constituent of ribosome (24.8%) rRNA binding (24.8%)	IPR009000 (25.1%) IPR019927 (25.1%) IPR000597 (24.7%)	Translation protein, beta-barrel domain superfamily (25.1%) Large ribosomal subunit protein uL3, bacteria/organella (25.1%) Large ribosomal subunit protein uL3 (24.7%)
QSQEEMGHAYAMADYIIKR	Bacteroides	Bacteria		Pseudomonadati			Bacteroidota			Bacteroidia			Bacteroidales				Bacteroidaceae				Bacteroides									1.16.3.2 (100%)	bacterial non-heme ferritin (100%)	GO:0006826 (14.4%) GO:0006879 (14.4%)	GO:0005829 (14.4%) GO:0005737 (0.5%)	GO:0004322 (14.4%) GO:0008198 (14.4%) GO:0008199 (14.4%)	iron ion transport (14.4%) intracellular iron ion homeostasis (14.4%)	cytosol (14.4%) cytoplasm (0.5%)	ferroxidase activity (14.4%) ferrous iron binding (14.4%) ferric iron binding (14.4%)	IPR001519 (16.7%) IPR008331 (16.7%) IPR009040 (16.7%)	Ferritin (16.7%) Ferritin/DPS domain (16.7%) Ferritin-like diiron domain (16.7%)
MLTQIINGHILTPQGWMK	Bacteroidales	Bacteria		Pseudomonadati			Bacteroidota			Bacteroidia			Bacteroidales																	3.5.1.25 (100%)	N-acetylglucosamine-6-phosphate deacetylase (100%)	GO:0006046 (33.3%)		GO:0008448 (33.3%) GO:0046872 (33.3%)	N-acetylglucosamine catabolic process (33.3%)		N-acetylglucosamine-6-phosphate deacetylase activity (33.3%) metal ion binding (33.3%)	IPR003764 (25%) IPR006680 (25%) IPR011059 (25%)	N-acetylglucosamine-6-phosphate deacetylase (25%) Amidohydrolase-related (25%) Metal-dependent hydrolase, composite domain superfamily (25%)
AFNEMQPIVDR	Gammaproteobacteria	Bacteria		Pseudomonadati			Pseudomonadota			Gammaproteobacteria																						GO:0006412 (19.8%) GO:0000028 (0.1%) GO:0002181 (0%)	GO:0005829 (19.8%) GO:0015935 (19.8%) GO:0005840 (0.6%)	GO:0003735 (19.9%) GO:0070181 (19.8%) GO:0019843 (0.1%)	translation (19.8%) ribosomal small subunit assembly (0.1%) cytoplasmic translation (0%)	cytosol (19.8%) small ribosomal subunit (19.8%) ribosome (0.6%)	structural constituent of ribosome (19.9%) small ribosomal subunit rRNA binding (19.8%) rRNA binding (0.1%)	IPR002583 (50%) IPR036510 (50%)	Small ribosomal subunit protein bS20 (50%) Small ribosomal subunit protein bS20 superfamily (50%)
KFDHILMAMETSITK	Bacteroides	Bacteria		Pseudomonadati			Bacteroidota			Bacteroidia			Bacteroidales				Bacteroidaceae				Bacteroides									1.1.1.37 (100%)	malate dehydrogenase (100%)	GO:0006108 (34.5%)		GO:0016615 (30.9%) GO:0016616 (30.9%) GO:0030060 (3.6%)	malate metabolic process (34.5%)		malate dehydrogenase activity (30.9%) oxidoreductase activity, acting on the CH-OH group of donors, NAD or NADP as acceptor (30.9%) L-malate dehydrogenase (NAD+) activity (3.6%)	IPR001236 (16.7%) IPR001557 (16.7%) IPR010945 (16.7%)	Lactate/malate dehydrogenase, N-terminal (16.7%) L-lactate/malate dehydrogenase (16.7%) Malate dehydrogenase, type 2 (16.7%)
FQQATGQLENTAR	Bacteria	Bacteria																														GO:0006412 (33.1%)	GO:0022625 (33.1%) GO:0005840 (0.6%)	GO:0003735 (33.1%)	translation (33.1%)	cytosolic large ribosomal subunit (33.1%) ribosome (0.6%)	structural constituent of ribosome (33.1%)	IPR001854 (25.9%) IPR050063 (25.9%) IPR036049 (25.8%)	Large ribosomal subunit protein uL29 (25.9%) Universal ribosomal protein uL29 (25.9%) Large ribosomal subunit protein uL29 superfamily (25.8%)
AIANIENLMNSK	Phocaeicola	Bacteria		Pseudomonadati			Bacteroidota			Bacteroidia			Bacteroidales				Bacteroidaceae				Phocaeicola									2.7.9.1 (100%)	pyruvate, phosphate dikinase (100%)			GO:0005524 (25%) GO:0016301 (25%) GO:0046872 (25%)			ATP binding (25%) kinase activity (25%) metal ion binding (25%)	IPR000121 (10%) IPR002192 (10%) IPR008279 (10%)	PEP-utilising enzyme, C-terminal (10%) Pyruvate phosphate dikinase, AMP/ATP-binding (10%) PEP-utilising enzyme, mobile domain (10%)
KDIENAAILYDEIDR	Parabacteroides distasonis	Bacteria		Pseudomonadati			Bacteroidota			Bacteroidia			Bacteroidales				Tannerellaceae				Parabacteroides				Parabacteroides distasonis					2.6.1.52 (100%)	phosphoserine transaminase (100%)	GO:0006564 (20%) GO:0008615 (20%)	GO:0005737 (20%)	GO:0004648 (20%) GO:0030170 (20%)	L-serine biosynthetic process (20%) pyridoxine biosynthetic process (20%)	cytoplasm (20%)	O-phospho-L-serine:2-oxoglutarate aminotransferase activity (20%) pyridoxal phosphate binding (20%)	IPR000192 (16.7%) IPR015421 (16.7%) IPR015422 (16.7%)	Aminotransferase class V domain (16.7%) Pyridoxal phosphate-dependent transferase, major domain (16.7%) Pyridoxal phosphate-dependent transferase, small domain (16.7%)
SIGVCNFQIHHLQR	Enterobacteriaceae	Bacteria		Pseudomonadati			Pseudomonadota			Gammaproteobacteria			Enterobacterales				Enterobacteriaceae													1.1.1.274 (89.3%) 1.1.1.- (7.1%) 1.1.1.2 (1.8%)	2,5-didehydrogluconate reductase (2-dehydro-D-gluconate-forming) (89.3%) With NAD(+) or NADP(+) as acceptor (7.1%) alcohol dehydrogenase (NADP(+)) (1.8%)	GO:0019853 (49.3%) GO:0051596 (0.2%) GO:0034220 (0.1%)	GO:0005737 (0.2%) GO:0005829 (0.2%)	GO:0016616 (35.1%) GO:0050580 (14.1%) GO:0016491 (0.4%)	L-ascorbic acid biosynthetic process (49.3%) methylglyoxal catabolic process (0.2%) monoatomic ion transmembrane transport (0.1%)	cytoplasm (0.2%) cytosol (0.2%)	oxidoreductase activity, acting on the CH-OH group of donors, NAD or NADP as acceptor (35.1%) 2,5-didehydrogluconate reductase activity (14.1%) oxidoreductase activity (0.4%)	IPR018170 (23.8%) IPR020471 (23.8%) IPR023210 (23.8%)	Aldo/keto reductase, conserved site (23.8%) Aldo-keto reductase (23.8%) NADP-dependent oxidoreductase domain (23.8%)
QNIVNLPAGTDYSQAAK	Bacteroides	Bacteria		Pseudomonadati			Bacteroidota			Bacteroidia			Bacteroidales				Bacteroidaceae				Bacteroides									2.2.1.1 (94.7%) 2.2.1.- (5.3%)	transketolase (94.7%) Transketolases and transaldolases (5.3%)	GO:0006098 (25%)	GO:0005829 (25%)	GO:0004802 (25%) GO:0046872 (25%)	pentose-phosphate shunt (25%)	cytosol (25%)	transketolase activity (25%) metal ion binding (25%)	IPR005474 (12.5%) IPR005475 (12.5%) IPR009014 (12.5%)	Transketolase, N-terminal (12.5%) Transketolase-like, pyrimidine-binding domain (12.5%) Transketolase C-terminal/Pyruvate-ferredoxin oxidoreductase domain II (12.5%)
VNVAIIEACEVTPDGK	Bacteroidaceae	Bacteria		Pseudomonadati			Bacteroidota			Bacteroidia			Bacteroidales				Bacteroidaceae													2.8.3.- (100%)	CoA-transferases (100%)	GO:0006083 (24.9%) GO:0006084 (24.9%)		GO:0003986 (24.9%) GO:0008775 (24.9%) GO:0016740 (0.3%)	acetate metabolic process (24.9%) acetyl-CoA metabolic process (24.9%)		acetyl-CoA hydrolase activity (24.9%) acetate CoA-transferase activity (24.9%) transferase activity (0.3%)	IPR003702 (16.7%) IPR017821 (16.7%) IPR026888 (16.7%)	Acetyl-CoA hydrolase/transferase, N-terminal (16.7%) Succinate CoA transferase (16.7%) Acetyl-CoA hydrolase/transferase, C-terminal domain (16.7%)
EKGYEFTDEDPQKNYPDQLDEYRK	Bacteroides	Bacteria		Pseudomonadati			Bacteroidota			Bacteroidia			Bacteroidales				Bacteroidaceae				Bacteroides									2.1.3.1 (100%)	methylmalonyl-CoA carboxytransferase (100%)	GO:0006094 (2.9%)	GO:0005737 (2.9%)	GO:0003824 (71.4%) GO:0047154 (20%) GO:0004736 (2.9%)	gluconeogenesis (2.9%)	cytoplasm (2.9%)	catalytic activity (71.4%) methylmalonyl-CoA carboxytransferase activity (20%) pyruvate carboxylase activity (2.9%)	IPR000891 (23.1%) IPR003379 (23.1%) IPR013785 (23.1%)	Pyruvate carboxyltransferase (23.1%) Carboxylase, conserved domain (23.1%) Aldolase-type TIM barrel (23.1%)
LAEAINRDFGSFENFKK	Bacteroidota	Bacteria		Pseudomonadati			Bacteroidota																							1.15.1.1 (100%)	superoxide dismutase (100%)		GO:0005737 (32.3%)	GO:0004784 (33.9%) GO:0046872 (33.9%)		cytoplasm (32.3%)	superoxide dismutase activity (33.9%) metal ion binding (33.9%)	IPR001189 (16.8%) IPR019831 (16.8%) IPR019832 (16.8%)	Manganese/iron superoxide dismutase (16.8%) Manganese/iron superoxide dismutase, N-terminal (16.8%) Manganese/iron superoxide dismutase, C-terminal (16.8%)
IGFEGGQMPLQR	root																															GO:0006412 (25.2%)	GO:0022625 (25.2%) GO:0005840 (0%)	GO:0003735 (25.2%) GO:0019843 (24.3%)	translation (25.2%)	cytosolic large ribosomal subunit (25.2%) ribosome (0%)	structural constituent of ribosome (25.2%) rRNA binding (24.3%)	IPR005749 (20.4%) IPR030878 (20.4%) IPR021131 (20.3%)	Large ribosomal subunit protein uL15, bacteria (20.4%) Large ribosomal subunit protein uL15 (20.4%) Large ribosomal subunit protein uL15/eL18 (20.3%)
NYDGLQNDLDKMDGVFLKR	Bacteroidia	Bacteria		Pseudomonadati			Bacteroidota			Bacteroidia																				7.1.2.2 (100%)	H(+)-transporting two-sector ATPase (100%)	GO:0042777 (22.8%) GO:0046034 (2.1%) GO:1902600 (0.2%)		GO:0046961 (24.8%) GO:0005524 (24.3%) GO:0046933 (22.8%)	proton motive force-driven plasma membrane ATP synthesis (22.8%) ATP metabolic process (2.1%) proton transmembrane transport (0.2%)		proton-transporting ATPase activity, rotational mechanism (24.8%) ATP binding (24.3%) proton-transporting ATP synthase activity, rotational mechanism (22.8%)	IPR022878 (13.1%) IPR027417 (13.1%) IPR004100 (12.9%)	V-type ATP synthase catalytic alpha chain (13.1%) P-loop containing nucleoside triphosphate hydrolase (13.1%) ATPase, F1/V1/A1 complex, alpha/beta subunit, N-terminal domain (12.9%)
THDKAVAPTLAICPNCGEWHVYHTVCGACGYYR	Bacteroidaceae	Bacteria		Pseudomonadati			Bacteroidota			Bacteroidia			Bacteroidales				Bacteroidaceae															GO:0006412 (33.3%)	GO:0015934 (32.9%) GO:0022625 (0.5%)	GO:0003735 (33.3%)	translation (33.3%)	large ribosomal subunit (32.9%) cytosolic large ribosomal subunit (0.5%)	structural constituent of ribosome (33.3%)	IPR002677 (33.3%) IPR011332 (33.3%) IPR044957 (33.3%)	Large ribosomal subunit protein bL32 (33.3%) Zinc-binding ribosomal protein (33.3%) Large ribosomal subunit protein bL32, bacteria (33.3%)
AFDVTFIDKNGK	Parabacteroides	Bacteria		Pseudomonadati			Bacteroidota			Bacteroidia			Bacteroidales				Tannerellaceae				Parabacteroides									6.1.1.15 (100%)	proline--tRNA ligase (100%)	GO:0006433 (20%)	GO:0005737 (20%) GO:0017101 (20%)	GO:0004827 (20%) GO:0005524 (20%)	prolyl-tRNA aminoacylation (20%)	cytoplasm (20%) aminoacyl-tRNA synthetase multienzyme complex (20%)	proline-tRNA ligase activity (20%) ATP binding (20%)	IPR002314 (11.1%) IPR004154 (11.1%) IPR004499 (11.1%)	Aminoacyl-tRNA synthetase, class II (G/ P/ S/T) (11.1%) Anticodon-binding (11.1%) Proline-tRNA ligase, class IIa, archaeal-type (11.1%)
HETISEDELR	Enterobacteriaceae	Bacteria		Pseudomonadati			Pseudomonadota			Gammaproteobacteria			Enterobacterales				Enterobacteriaceae													3.1.2.20 (100%)	acyl-CoA hydrolase (100%)	GO:0006629 (32.9%) GO:0006355 (0.1%) GO:0032787 (0.1%)	GO:0005737 (32.9%) GO:0005829 (0.1%)	GO:0016289 (33.7%) GO:0016790 (0.2%) GO:0003677 (0.1%)	lipid metabolic process (32.9%) regulation of DNA-templated transcription (0.1%) monocarboxylic acid metabolic process (0.1%)	cytoplasm (32.9%) cytosol (0.1%)	acyl-CoA hydrolase activity (33.7%) thiolester hydrolase activity (0.2%) DNA binding (0.1%)	IPR029069 (33.5%) IPR006683 (33.3%) IPR003736 (33.1%)	HotDog domain superfamily (33.5%) Thioesterase domain (33.3%) Phenylacetic acid degradation-related domain (33.1%)
GLISYVTPPGGGTTDYAVDIYYSAAKGEK	Bacteroidales	Bacteria		Pseudomonadati			Bacteroidota			Bacteroidia			Bacteroidales																			GO:0006567 (50%)		GO:0008743 (50%)	L-threonine catabolic process (50%)		L-threonine 3-dehydrogenase activity (50%)	IPR001509 (33.3%) IPR036291 (33.3%) IPR051225 (33.3%)	NAD-dependent epimerase/dehydratase (33.3%) NAD(P)-binding domain superfamily (33.3%) NAD(P)-dependent epimerase/dehydratase (33.3%)
EIPMRPGQLFMDPKR	root																													4.1.1.15 (100%)	glutamate decarboxylase (100%)	GO:0006538 (21.4%) GO:0051454 (14%)	GO:0005829 (21.4%) GO:0016020 (0.1%)	GO:0004351 (21.4%) GO:0030170 (21.4%) GO:0016829 (0.5%)	L-glutamate catabolic process (21.4%) intracellular pH elevation (14%)	cytosol (21.4%) membrane (0.1%)	glutamate decarboxylase activity (21.4%) pyridoxal phosphate binding (21.4%) lyase activity (0.5%)	IPR002129 (20.8%) IPR010107 (20.8%) IPR015421 (20.8%)	Pyridoxal phosphate-dependent decarboxylase (20.8%) Glutamate decarboxylase (20.8%) Pyridoxal phosphate-dependent transferase, major domain (20.8%)
VGAATEVEMKEK	root																													5.6.1.7 (100%) 2.3.1.41 (0%)	chaperonin ATPase (100%) beta-ketoacyl-[acyl-carrier-protein] synthase I (0%)	GO:0042026 (17.3%) GO:0009408 (0.1%) GO:0051085 (0%)	GO:0005737 (16.5%) GO:0009986 (0.1%) GO:0042603 (0.1%)	GO:0140662 (17.3%) GO:0005524 (17.3%) GO:0016853 (16.9%)	protein refolding (17.3%) response to heat (0.1%) obsolete chaperone cofactor-dependent protein refolding (0%)	cytoplasm (16.5%) cell surface (0.1%) capsule (0.1%)	ATP-dependent protein folding chaperone (17.3%) ATP binding (17.3%) isomerase activity (16.9%)	IPR001844 (16.8%) IPR027409 (16.8%) IPR002423 (16.7%)	Chaperonin Cpn60/GroEL (16.8%) GroEL-like apical domain superfamily (16.8%) Chaperonin Cpn60/GroEL/TCP-1 family (16.7%)
AVAEKEIHTAGKPDHIELVADR	Bacteroidaceae	Bacteria		Pseudomonadati			Bacteroidota			Bacteroidia			Bacteroidales				Bacteroidaceae													3.2.1.23 (100%)	beta-galactosidase (100%)	GO:0005975 (50%)		GO:0004553 (43.7%) GO:0004565 (6.3%)	carbohydrate metabolic process (50%)		hydrolase activity, hydrolyzing O-glycosyl compounds (43.7%) beta-galactosidase activity (6.3%)	IPR006102 (7.7%) IPR006103 (7.7%) IPR006104 (7.7%)	Glycoside hydrolase family 2, immunoglobulin-like beta-sandwich (7.7%) Glycoside hydrolase family 2, catalytic domain (7.7%) Glycosyl hydrolases family 2, sugar binding domain (7.7%)
NPIIVGSSGLTNK	Parabacteroides	Bacteria		Pseudomonadati			Bacteroidota			Bacteroidia			Bacteroidales				Tannerellaceae				Parabacteroides									1.3.1.1 (100%)	dihydrouracil dehydrogenase (NAD(+)) (100%)	GO:0006210 (12%) GO:0006212 (12%) GO:0006222 (8%)	GO:0005737 (16%)	GO:0004152 (14%) GO:0002058 (12%) GO:0050661 (12%)	thymine catabolic process (12%) uracil catabolic process (12%) UMP biosynthetic process (8%)	cytoplasm (16%)	dihydroorotate dehydrogenase activity (14%) uracil binding (12%) NADP binding (12%)	IPR005720 (30.8%) IPR012135 (30.8%) IPR013785 (30.8%)	Dihydroorotate dehydrogenase, catalytic (30.8%) Dihydroorotate dehydrogenase, class 1/ 2 (30.8%) Aldolase-type TIM barrel (30.8%)
QAVEEATVKAPLR	Enterobacteriaceae	Bacteria		Pseudomonadati			Pseudomonadota			Gammaproteobacteria			Enterobacterales				Enterobacteriaceae													4.2.1.32 (100%)	L(+)-tartrate dehydratase (100%)	GO:0006099 (0.3%) GO:0044010 (0.3%) GO:1901275 (0.3%)	GO:0005829 (0.3%) GO:1902494 (0.3%)	GO:0046872 (32.5%) GO:0051539 (32.5%) GO:0016829 (16.7%)	tricarboxylic acid cycle (0.3%) single-species biofilm formation (0.3%) tartrate metabolic process (0.3%)	cytosol (0.3%) catalytic complex (0.3%)	metal ion binding (32.5%) 4 iron, 4 sulfur cluster binding (32.5%) lyase activity (16.7%)	IPR004646 (50%) IPR051208 (50%)	Fe-S hydro-lyase, tartrate dehydratase alpha-type, catalytic domain (50%) Class-I Fumarase/Tartrate Dehydratase (50%)
TVTGEDVTQEQLGGASVHTTK	Bacteroidales	Bacteria		Pseudomonadati			Bacteroidota			Bacteroidia			Bacteroidales																			GO:0015977 (23.3%)	GO:0009317 (23.3%)	GO:0003989 (23.3%) GO:0004658 (23.3%) GO:0016740 (6.8%)	carbon fixation (23.3%)	acetyl-CoA carboxylase complex (23.3%)	acetyl-CoA carboxylase activity (23.3%) propionyl-CoA carboxylase activity (23.3%) transferase activity (6.8%)	IPR011762 (20%) IPR011763 (20%) IPR029045 (20%)	Acetyl-coenzyme A carboxyltransferase, N-terminal (20%) Acetyl-coenzyme A carboxyltransferase, C-terminal (20%) ClpP/crotonase-like domain superfamily (20%)
SITGPAAFIETNIVGTYVLLEAAR	root																													4.2.1.46 (99.7%) 4.2.1.47 (0.3%)	dTDP-glucose 4,6-dehydratase (99.7%) GDP-mannose 4,6-dehydratase (0.3%)	GO:0009225 (38.1%) GO:1901137 (20.6%) GO:0000271 (0.4%)	GO:0005829 (0.1%)	GO:0008460 (38.7%) GO:0016829 (0.4%) GO:0042802 (0.1%)	nucleotide-sugar metabolic process (38.1%) carbohydrate derivative biosynthetic process (20.6%) polysaccharide biosynthetic process (0.4%)	cytosol (0.1%)	dTDP-glucose 4,6-dehydratase activity (38.7%) lyase activity (0.4%) identical protein binding (0.1%)	IPR016040 (33.6%) IPR036291 (33.6%) IPR005888 (32.8%)	NAD(P)-binding domain (33.6%) NAD(P)-binding domain superfamily (33.6%) dTDP-glucose 4,6-dehydratase (32.8%)
DHQILAVAEYLAR	Bacteroides fragilis	Bacteria		Pseudomonadati			Bacteroidota			Bacteroidia			Bacteroidales				Bacteroidaceae				Bacteroides				Bacteroides fragilis								GO:0005829 (50%)	GO:0005524 (50%)		cytosol (50%)	ATP binding (50%)	IPR002716 (25%) IPR003714 (25%) IPR027417 (25%)	PIN domain (25%) PhoH-like protein (25%) P-loop containing nucleoside triphosphate hydrolase (25%)
AIEEIGTYNPNTQPSTININSER	Bifidobacterium	Bacteria		Bacillati			Actinomycetota			Actinomycetes			Bifidobacteriales				Bifidobacteriaceae				Bifidobacterium											GO:0006412 (25%)	GO:0005737 (25%) GO:0015935 (25%)	GO:0003735 (25%)	translation (25%)	cytoplasm (25%) small ribosomal subunit (25%)	structural constituent of ribosome (25%)	IPR000307 (34.6%) IPR023803 (34.6%) IPR020592 (30.8%)	Small ribosomal subunit protein bS16 (34.6%) Small ribosomal subunit protein bS16 domain superfamily (34.6%) Small ribosomal subunit protein bS16, conserved site (30.8%)
GCNLCVVACPSDVLELHPR	Parabacteroides	Bacteria		Pseudomonadati			Bacteroidota			Bacteroidia			Bacteroidales				Tannerellaceae				Parabacteroides									1.2.7.3 (50%) 1.97.1.12 (50%)	2-oxoglutarate synthase (50%) photosystem I (50%)			GO:0046872 (48.6%) GO:0051539 (48.6%) GO:0016491 (2.9%)			metal ion binding (48.6%) 4 iron, 4 sulfur cluster binding (48.6%) oxidoreductase activity (2.9%)	IPR017896 (33.3%) IPR017900 (33.3%) IPR050572 (33.3%)	4Fe-4S ferredoxin-type, iron-sulphur binding domain (33.3%) 4Fe-4S ferredoxin, iron-sulphur binding, conserved site (33.3%) Iron-Sulfur Ferredoxin (33.3%)
FSTGAGFQR	Parabacteroides distasonis	Bacteria		Pseudomonadati			Bacteroidota			Bacteroidia			Bacteroidales				Tannerellaceae				Parabacteroides				Parabacteroides distasonis									GO:0004866 (100%)			endopeptidase inhibitor activity (100%)	IPR001599 (20%) IPR002890 (20%) IPR008930 (20%)	Alpha-2-macroglobulin (20%) Macroglobulin domain (20%) Terpenoid cyclases/protein prenyltransferase alpha-alpha toroid (20%)
ELQSVGIQPDVLVLR	Bacteroidales	Bacteria		Pseudomonadati			Bacteroidota			Bacteroidia			Bacteroidales																	6.3.4.2 (100%)	CTP synthase (glutamine hydrolyzing) (100%)	GO:0019856 (11.8%) GO:0044210 (11.8%) GO:0006241 (0.2%)	GO:0005829 (11.8%) GO:0097268 (11.6%)	GO:0003883 (11.8%) GO:0005524 (11.8%) GO:0042802 (11.8%)	pyrimidine nucleobase biosynthetic process (11.8%) 'de novo' CTP biosynthetic process (11.8%) CTP biosynthetic process (0.2%)	cytosol (11.8%) cytoophidium (11.6%)	CTP synthase activity (11.8%) ATP binding (11.8%) identical protein binding (11.8%)	IPR004468 (16.7%) IPR017456 (16.7%) IPR017926 (16.7%)	CTP synthase (16.7%) CTP synthase, N-terminal (16.7%) Glutamine amidotransferase (16.7%)
IGINELMEAGFISSSQVVK	Parabacteroides distasonis	Bacteria		Pseudomonadati			Bacteroidota			Bacteroidia			Bacteroidales				Tannerellaceae				Parabacteroides				Parabacteroides distasonis							GO:0006412 (25%)	GO:0022625 (25%)	GO:0003735 (25%) GO:0019843 (25%)	translation (25%)	cytosolic large ribosomal subunit (25%)	structural constituent of ribosome (25%) rRNA binding (25%)	IPR001196 (20%) IPR005749 (20%) IPR021131 (20%)	Large ribosomal subunit protein uL15, conserved site (20%) Large ribosomal subunit protein uL15, bacteria (20%) Large ribosomal subunit protein uL15/eL18 (20%)
SKLADMDLSVR	Bacteroidota	Bacteria		Pseudomonadati			Bacteroidota																							2.7.7.6 (100%)	DNA-directed RNA polymerase (100%)	GO:0006351 (16.7%)	GO:0000428 (16.7%) GO:0005737 (16.7%)	GO:0003677 (16.7%) GO:0003899 (16.7%) GO:0046983 (16.7%)	DNA-templated transcription (16.7%)	DNA-directed RNA polymerase complex (16.7%) cytoplasm (16.7%)	DNA binding (16.7%) DNA-directed RNA polymerase activity (16.7%) protein dimerization activity (16.7%)	IPR011260 (16.7%) IPR011262 (16.7%) IPR011263 (16.7%)	RNA polymerase, alpha subunit, C-terminal (16.7%) DNA-directed RNA polymerase, insert domain (16.7%) DNA-directed RNA polymerase, RpoA/D/Rpb3-type (16.7%)
NVFENPVWYTSYTPYQTEVSQGR	Bacteroidaceae	Bacteria		Pseudomonadati			Bacteroidota			Bacteroidia			Bacteroidales				Bacteroidaceae													1.4.4.2 (100%)	glycine dehydrogenase (aminomethyl-transferring) (100%)	GO:0019464 (16.6%) GO:0009116 (0.1%)	GO:0005829 (16.6%) GO:0005960 (16.6%)	GO:0004375 (16.7%) GO:0016594 (16.6%) GO:0030170 (16.6%)	glycine decarboxylation via glycine cleavage system (16.6%) nucleoside metabolic process (0.1%)	cytosol (16.6%) glycine cleavage complex (16.6%)	glycine dehydrogenase (decarboxylating) activity (16.7%) glycine binding (16.6%) pyridoxal phosphate binding (16.6%)	IPR015421 (14.3%) IPR015422 (14.3%) IPR015424 (14.3%)	Pyridoxal phosphate-dependent transferase, major domain (14.3%) Pyridoxal phosphate-dependent transferase, small domain (14.3%) Pyridoxal phosphate-dependent transferase (14.3%)
GGTPYGATTIAGGDGSRQPSQEELSIAR	Bacteria	Bacteria																												1.6.5.2 (100%)	NAD(P)H dehydrogenase (quinone) (100%)	GO:0006979 (0%)	GO:0016020 (16.4%) GO:0005829 (0%) GO:0032991 (0%)	GO:0010181 (16.3%) GO:0050660 (15.7%) GO:0050661 (15.7%)	response to oxidative stress (0%)	membrane (16.4%) cytosol (0%) protein-containing complex (0%)	FMN binding (16.3%) flavin adenine dinucleotide binding (15.7%) NADP binding (15.7%)	IPR029039 (20.2%) IPR010089 (20.1%) IPR008254 (20.1%)	Flavoprotein-like superfamily (20.2%) Flavoprotein WrbA-like (20.1%) Flavodoxin/nitric oxide synthase (20.1%)
MFINATGFYVPEER	Bacteroidales	Bacteria		Pseudomonadati			Bacteroidota			Bacteroidia			Bacteroidales																	2.3.1.180 (100%)	beta-ketoacyl-[acyl-carrier-protein] synthase III (100%)	GO:0006633 (31.3%) GO:0044550 (31.3%)		GO:0004315 (31.3%) GO:0033818 (6.3%)	fatty acid biosynthetic process (31.3%) secondary metabolite biosynthetic process (31.3%)		3-oxoacyl-[acyl-carrier-protein] synthase activity (31.3%) beta-ketoacyl-acyl-carrier-protein synthase III activity (6.3%)	IPR013747 (33.3%) IPR013751 (33.3%) IPR016039 (33.3%)	Beta-ketoacyl-[acyl-carrier-protein] synthase III, C-terminal (33.3%) Beta-ketoacyl-[acyl-carrier-protein] synthase III, N-terminal (33.3%) Thiolase-like (33.3%)
MKFIVSSTALFSHLQAVSR	Bacteroides	Bacteria		Pseudomonadati			Bacteroidota			Bacteroidia			Bacteroidales				Bacteroidaceae				Bacteroides											GO:0006271 (16.7%)	GO:0005737 (16.7%) GO:0009360 (16.7%)	GO:0003677 (16.7%) GO:0003887 (16.7%) GO:0008408 (16.7%)	DNA strand elongation involved in DNA replication (16.7%)	cytoplasm (16.7%) DNA polymerase III complex (16.7%)	DNA binding (16.7%) DNA-directed DNA polymerase activity (16.7%) 3'-5' exonuclease activity (16.7%)	IPR001001 (20%) IPR022634 (20%) IPR022635 (20%)	DNA polymerase III, beta sliding clamp (20%) DNA polymerase III, beta sliding clamp, N-terminal (20%) DNA polymerase III, beta sliding clamp, C-terminal (20%)
TCDTCKGSGVVTR	Pseudomonadati	Bacteria		Pseudomonadati																												GO:0006260 (12.9%) GO:0042026 (12.9%) GO:0009408 (11.3%)	GO:0005737 (12.9%)	GO:0008270 (12.9%) GO:0031072 (12.9%) GO:0051082 (12.9%)	DNA replication (12.9%) protein refolding (12.9%) response to heat (11.3%)	cytoplasm (12.9%)	zinc ion binding (12.9%) heat shock protein binding (12.9%) unfolded protein binding (12.9%)	IPR001305 (12.7%) IPR001623 (12.7%) IPR002939 (12.7%)	Heat shock protein DnaJ, cysteine-rich domain (12.7%) DnaJ domain (12.7%) Chaperone DnaJ, C-terminal (12.7%)
SLVNNMVIGVSEGYKK	Bacteria	Bacteria																														GO:0002181 (25%)	GO:0022625 (25%)	GO:0003735 (25%) GO:0019843 (25%)	cytoplasmic translation (25%)	cytosolic large ribosomal subunit (25%)	structural constituent of ribosome (25%) rRNA binding (25%)	IPR000702 (20.2%) IPR019906 (20.2%) IPR020040 (20.2%)	Large ribosomal subunit protein uL6-like (20.2%) Large ribosomal subunit protein uL6, bacteria (20.2%) Large ribosomal subunit protein uL6, alpha-beta domain (20.2%)
STENEEWREDSKSENTDAGR	Bacteroides	Bacteria		Pseudomonadati			Bacteroidota			Bacteroidia			Bacteroidales				Bacteroidaceae				Bacteroides									5.4.99.- (100%)	Transferring other groups (100%)	GO:0000455 (33.3%)		GO:0003723 (33.3%) GO:0120159 (33.3%)	enzyme-directed rRNA pseudouridine synthesis (33.3%)		RNA binding (33.3%) rRNA pseudouridine synthase activity (33.3%)	IPR000748 (11.1%) IPR002942 (11.1%) IPR006145 (11.1%)	Pseudouridine synthase, RsuA/RluB/E/F (11.1%) RNA-binding S4 domain (11.1%) Pseudouridine synthase, RsuA/RluA-like (11.1%)
ECAVVTHYR	root																													6.1.1.15 (100%)	proline--tRNA ligase (100%)	GO:0006433 (20%)	GO:0005737 (20%) GO:0017101 (20%)	GO:0004827 (20%) GO:0005524 (20%) GO:0016874 (0%)	prolyl-tRNA aminoacylation (20%)	cytoplasm (20%) aminoacyl-tRNA synthetase multienzyme complex (20%)	proline-tRNA ligase activity (20%) ATP binding (20%) ligase activity (0%)	IPR004499 (11.2%) IPR002314 (11.2%) IPR006195 (11.2%)	Proline-tRNA ligase, class IIa, archaeal-type (11.2%) Aminoacyl-tRNA synthetase, class II (G/ P/ S/T) (11.2%) Aminoacyl-tRNA synthetase, class II (11.2%)
GTVAEEDRSIMNVCFVMNDEYKELEDEFSK	Parabacteroides distasonis	Bacteria		Pseudomonadati			Bacteroidota			Bacteroidia			Bacteroidales				Tannerellaceae				Parabacteroides				Parabacteroides distasonis					2.6.1.52 (100%)	phosphoserine transaminase (100%)	GO:0006564 (20%) GO:0008615 (20%)	GO:0005737 (20%)	GO:0004648 (20%) GO:0030170 (20%)	L-serine biosynthetic process (20%) pyridoxine biosynthetic process (20%)	cytoplasm (20%)	O-phospho-L-serine:2-oxoglutarate aminotransferase activity (20%) pyridoxal phosphate binding (20%)	IPR000192 (16.7%) IPR015421 (16.7%) IPR015422 (16.7%)	Aminotransferase class V domain (16.7%) Pyridoxal phosphate-dependent transferase, major domain (16.7%) Pyridoxal phosphate-dependent transferase, small domain (16.7%)
ALTESDGDIEKAMEIIRK	Parabacteroides	Bacteria		Pseudomonadati			Bacteroidota			Bacteroidia			Bacteroidales				Tannerellaceae				Parabacteroides												GO:0005737 (50%)	GO:0003746 (50%)		cytoplasm (50%)	translation elongation factor activity (50%)	IPR001816 (20%) IPR009060 (20%) IPR014039 (20%)	Translation elongation factor EFTs/EF1B (20%) UBA-like superfamily (20%) Translation elongation factor EFTs/EF1B, dimerisation (20%)
SKGYEFTDEDPQVNYPDELDKYRK	Phocaeicola	Bacteria		Pseudomonadati			Bacteroidota			Bacteroidia			Bacteroidales				Bacteroidaceae				Phocaeicola									2.1.3.1 (66.7%) 6.4.1.1 (33.3%)	methylmalonyl-CoA carboxytransferase (66.7%) pyruvate carboxylase (33.3%)	GO:0006094 (29.7%)	GO:0005737 (29.7%)	GO:0004736 (29.7%) GO:0003824 (5.4%) GO:0047154 (5.4%)	gluconeogenesis (29.7%)	cytoplasm (29.7%)	pyruvate carboxylase activity (29.7%) catalytic activity (5.4%) methylmalonyl-CoA carboxytransferase activity (5.4%)	IPR000891 (25%) IPR003379 (25%) IPR013785 (25%)	Pyruvate carboxyltransferase (25%) Carboxylase, conserved domain (25%) Aldolase-type TIM barrel (25%)
SGRLPGPLDPEIVALAK	Bacteroides	Bacteria		Pseudomonadati			Bacteroidota			Bacteroidia			Bacteroidales				Bacteroidaceae				Bacteroides									2.1.3.1 (100%)	methylmalonyl-CoA carboxytransferase (100%)	GO:0006094 (4.8%)	GO:0005737 (4.8%)	GO:0003824 (76.2%) GO:0047154 (9.5%) GO:0004736 (4.8%)	gluconeogenesis (4.8%)	cytoplasm (4.8%)	catalytic activity (76.2%) methylmalonyl-CoA carboxytransferase activity (9.5%) pyruvate carboxylase activity (4.8%)	IPR000891 (25%) IPR003379 (25%) IPR013785 (25%)	Pyruvate carboxyltransferase (25%) Carboxylase, conserved domain (25%) Aldolase-type TIM barrel (25%)
VIASCGCTTPEWPKEPVAPGKK	Parabacteroides distasonis	Bacteria		Pseudomonadati			Bacteroidota			Bacteroidia			Bacteroidales				Tannerellaceae				Parabacteroides				Parabacteroides distasonis													IPR011467 (50%) IPR013783 (50%)	Protein of unknown function DUF1573 (50%) Immunoglobulin-like fold (50%)
TIKEFPAGSYLWSQDGEIR	root																													6.3.5.4 (100%)	asparagine synthase (glutamine-hydrolyzing) (100%)	GO:0006529 (24.8%) GO:0070981 (0.2%) GO:0006541 (0.1%)	GO:0005829 (24.8%) GO:0005737 (0.1%)	GO:0004066 (24.9%) GO:0005524 (24.1%) GO:0016874 (0.5%)	obsolete asparagine biosynthetic process (24.8%) L-asparagine biosynthetic process (0.2%) glutamine metabolic process (0.1%)	cytosol (24.8%) cytoplasm (0.1%)	asparagine synthase (glutamine-hydrolyzing) activity (24.9%) ATP binding (24.1%) ligase activity (0.5%)	IPR050795 (14.5%) IPR029055 (14.5%) IPR017932 (14.4%)	Asparagine Synthetase (14.5%) Nucleophile aminohydrolases, N-terminal (14.5%) Glutamine amidotransferase type 2 domain (14.4%)
MKTNLSSQITLTR	Bacteroidales	Bacteria		Pseudomonadati			Bacteroidota			Bacteroidia			Bacteroidales																	3.5.99.6 (100%)	glucosamine-6-phosphate deaminase (100%)	GO:0005975 (32.8%) GO:0006044 (32.8%)		GO:0004342 (32.8%) GO:0016853 (1.6%)	carbohydrate metabolic process (32.8%) N-acetylglucosamine metabolic process (32.8%)		glucosamine-6-phosphate deaminase activity (32.8%) isomerase activity (1.6%)	IPR003737 (16.7%) IPR004547 (16.7%) IPR006148 (16.7%)	N-acetylglucosaminyl phosphatidylinositol deacetylase-related (16.7%) Glucosamine-6-phosphate isomerase (16.7%) Glucosamine/galactosamine-6-phosphate isomerase (16.7%)
EFSYSKFEQALILPEDVVKEK	Phocaeicola	Bacteria		Pseudomonadati			Bacteroidota			Bacteroidia			Bacteroidales				Bacteroidaceae				Phocaeicola																	IPR002068 (33.3%) IPR008978 (33.3%) IPR031107 (33.3%)	Alpha crystallin/Hsp20 domain (33.3%) HSP20-like chaperone (33.3%) Small heat shock protein (33.3%)
EFLETYNNVQLR	Parabacteroides distasonis	Bacteria		Pseudomonadati			Bacteroidota			Bacteroidia			Bacteroidales				Tannerellaceae				Parabacteroides				Parabacteroides distasonis													IPR045963 (100%)	Domain of unknown function DUF6383 (100%)
TVAKVDEAADALK	Bacteroidales	Bacteria		Pseudomonadati			Bacteroidota			Bacteroidia			Bacteroidales																			GO:0006412 (32.7%)	GO:0022627 (32.7%) GO:0005840 (1.9%)	GO:0003735 (32.7%)	translation (32.7%)	cytosolic small ribosomal subunit (32.7%) ribosome (1.9%)	structural constituent of ribosome (32.7%)	IPR001865 (25%) IPR005706 (25%) IPR018130 (25%)	Small ribosomal subunit protein uS2 (25%) Small ribosomal subunit protein uS2, bacteria/mitochondria/plastid (25%) Small ribosomal subunit protein uS2, conserved site (25%)
IVEESPSPFLTPELR	Bacteroidota	Bacteria		Pseudomonadati			Bacteroidota																							6.3.4.14 (87.7%) 6.4.1.2 (11%) 6.4.1.7 (1.4%)	biotin carboxylase (87.7%) acetyl-CoA carboxylase (11%) 2-oxoglutarate carboxylase (1.4%)	GO:2001295 (14.4%) GO:0006633 (0.2%)		GO:0005524 (23.9%) GO:0046872 (23.9%) GO:0003989 (15.1%)	malonyl-CoA biosynthetic process (14.4%) fatty acid biosynthetic process (0.2%)		ATP binding (23.9%) metal ion binding (23.9%) acetyl-CoA carboxylase activity (15.1%)	IPR005479 (13%) IPR011761 (13%) IPR011764 (13%)	Carbamoyl phosphate synthase, ATP-binding domain (13%) ATP-grasp fold (13%) Biotin carboxylation domain (13%)
NVHFMGLTSDGGVHSSLDHLFK	Bacteroides	Bacteria		Pseudomonadati			Bacteroidota			Bacteroidia			Bacteroidales				Bacteroidaceae				Bacteroides									5.4.2.12 (100%)	phosphoglycerate mutase (2,3-diphosphoglycerate-independent) (100%)	GO:0006007 (20.2%) GO:0006096 (19.1%)	GO:0005829 (20.2%)	GO:0004619 (20.2%) GO:0030145 (20.2%)	glucose catabolic process (20.2%) glycolytic process (19.1%)	cytosol (20.2%)	phosphoglycerate mutase activity (20.2%) manganese ion binding (20.2%)	IPR005995 (20.2%) IPR006124 (20.2%) IPR011258 (20.2%)	Phosphoglycerate mutase, 2,3-bisphosphoglycerate-independent (20.2%) Metalloenzyme (20.2%) BPG-independent PGAM, N-terminal (20.2%)
SEKAPFMVFSGTNSR	Bacteroidaceae	Bacteria		Pseudomonadati			Bacteroidota			Bacteroidia			Bacteroidales				Bacteroidaceae													2.7.6.1 (100%)	ribose-phosphate diphosphokinase (100%)	GO:0006015 (11.1%) GO:0006164 (11.1%) GO:0009156 (11.1%)	GO:0002189 (11.1%) GO:0005737 (11.1%)	GO:0000287 (11.1%) GO:0004749 (11.1%) GO:0005524 (11.1%)	5-phosphoribose 1-diphosphate biosynthetic process (11.1%) purine nucleotide biosynthetic process (11.1%) ribonucleoside monophosphate biosynthetic process (11.1%)	ribose phosphate diphosphokinase complex (11.1%) cytoplasm (11.1%)	magnesium ion binding (11.1%) ribose phosphate diphosphokinase activity (11.1%) ATP binding (11.1%)	IPR000836 (20%) IPR000842 (20%) IPR005946 (20%)	Phosphoribosyltransferase domain (20%) Phosphoribosyl pyrophosphate synthetase, conserved site (20%) Ribose-phosphate pyrophosphokinase (20%)
LQVEHPITEEVVGVDLVKEQIK	Bacteroides	Bacteria		Pseudomonadati			Bacteroidota			Bacteroidia			Bacteroidales				Bacteroidaceae				Bacteroides									6.3.4.14 (87.5%) 6.4.1.7 (9.4%) 6.4.1.2 (3.1%)	biotin carboxylase (87.5%) 2-oxoglutarate carboxylase (9.4%) acetyl-CoA carboxylase (3.1%)	GO:2001295 (17.8%)		GO:0005524 (21.7%) GO:0046872 (21.7%) GO:0004075 (17.8%)	malonyl-CoA biosynthetic process (17.8%)		ATP binding (21.7%) metal ion binding (21.7%) biotin carboxylase activity (17.8%)	IPR004549 (12.5%) IPR005479 (12.5%) IPR005481 (12.5%)	Acetyl-CoA carboxylase, biotin carboxylase (12.5%) Carbamoyl phosphate synthase, ATP-binding domain (12.5%) Biotin carboxylase-like, N-terminal domain (12.5%)
IKADMVDQMDYDKILSMYQDR	Bacteroides fragilis	Bacteria		Pseudomonadati			Bacteroidota			Bacteroidia			Bacteroidales				Bacteroidaceae				Bacteroides				Bacteroides fragilis					3.4.24.55 (100%)	pitrilysin (100%)	GO:0006508 (33.3%)		GO:0004222 (33.3%) GO:0046872 (33.3%)	proteolysis (33.3%)		metalloendopeptidase activity (33.3%) metal ion binding (33.3%)	IPR001431 (20%) IPR007863 (20%) IPR011249 (20%)	Peptidase M16, zinc-binding site (20%) Peptidase M16, C-terminal (20%) Metalloenzyme, LuxS/M16 peptidase-like (20%)
SLLTSTLHSYFEGRK	Bacteroidales	Bacteria		Pseudomonadati			Bacteroidota			Bacteroidia			Bacteroidales																					GO:0005524 (100%)			ATP binding (100%)	IPR012547 (33.3%) IPR018631 (33.3%) IPR027417 (33.3%)	PD-(D/E)XK nuclease superfamily 9 (33.3%) AAA-ATPase-like domain (33.3%) P-loop containing nucleoside triphosphate hydrolase (33.3%)
VIGAFDKITASTPEK	Bacteroidales	Bacteria		Pseudomonadati			Bacteroidota			Bacteroidia			Bacteroidales																			GO:0002181 (20%)	GO:0015934 (20%)	GO:0003735 (20%) GO:0016740 (20%) GO:0019843 (19.3%)	cytoplasmic translation (20%)	large ribosomal subunit (20%)	structural constituent of ribosome (20%) transferase activity (20%) rRNA binding (19.3%)	IPR002171 (11.1%) IPR005880 (11.1%) IPR008991 (11.1%)	Large ribosomal subunit protein uL2 (11.1%) Large ribosomal subunit protein uL2, bacteria/organella (11.1%) Translation protein SH3-like domain superfamily (11.1%)
GFSGEDATPALEGADVVLISAGVAR	Bacteria	Bacteria																												1.1.1.37 (100%)	malate dehydrogenase (100%)	GO:0006099 (25%) GO:0006108 (24.5%) GO:0006096 (0%)	GO:0005737 (25%) GO:0005829 (0%) GO:0016020 (0%)	GO:0030060 (25%) GO:0016491 (0.1%) GO:0016615 (0%)	tricarboxylic acid cycle (25%) malate metabolic process (24.5%) glycolytic process (0%)	cytoplasm (25%) cytosol (0%) membrane (0%)	L-malate dehydrogenase (NAD+) activity (25%) oxidoreductase activity (0.1%) malate dehydrogenase activity (0%)	IPR001236 (13.5%) IPR036291 (13.5%) IPR001252 (13.2%)	Lactate/malate dehydrogenase, N-terminal (13.5%) NAD(P)-binding domain superfamily (13.5%) Malate dehydrogenase, active site (13.2%)
YHVEKPEELAVLNYTSGTTSFSK	Bacteroidales	Bacteria		Pseudomonadati			Bacteroidota			Bacteroidia			Bacteroidales																	6.2.1.3 (100%)	long-chain-fatty-acid--CoA ligase (100%)		GO:0016020 (43.8%)	GO:0004467 (50%) GO:0016405 (6.3%)		membrane (43.8%)	long-chain fatty acid-CoA ligase activity (50%) CoA-ligase activity (6.3%)	IPR000873 (33.3%) IPR020845 (33.3%) IPR042099 (33.3%)	AMP-dependent synthetase/ligase domain (33.3%) AMP-binding, conserved site (33.3%) ANL, N-terminal domain (33.3%)
SKLTPEQYAVTQK	Bacteria	Bacteria																												1.8.4.12 (51.5%) 1.8.4.11 (48.5%)	peptide-methionine (R)-S-oxide reductase (51.5%) peptide-methionine (S)-S-oxide reductase (48.5%)	GO:0006979 (18.1%) GO:0030091 (18.1%)	GO:0005737 (18.1%)	GO:0033743 (18.1%) GO:0008113 (17%) GO:0033744 (10.6%)	response to oxidative stress (18.1%) protein repair (18.1%)	cytoplasm (18.1%)	peptide-methionine (R)-S-oxide reductase activity (18.1%) peptide-methionine (S)-S-oxide reductase activity (17%) L-methionine (S)-S-oxide reductase activity (10.6%)	IPR002579 (20.5%) IPR011057 (20.5%) IPR028427 (20.5%)	Peptide methionine sulphoxide reductase MrsB domain (20.5%) Mss4-like superfamily (20.5%) Peptide methionine sulfoxide reductase MsrB (20.5%)
ILRETMPEKPLLFTFR	Enterobacteriaceae	Bacteria		Pseudomonadati			Pseudomonadota			Gammaproteobacteria			Enterobacterales				Enterobacteriaceae													4.2.1.10 (100%)	3-dehydroquinate dehydratase (100%)	GO:0046279 (20.6%) GO:0008652 (20.2%) GO:0009073 (19%)	GO:0005829 (0.2%)	GO:0003855 (20.6%) GO:0016829 (0.3%) GO:0042803 (0.2%)	3,4-dihydroxybenzoate biosynthetic process (20.6%) amino acid biosynthetic process (20.2%) aromatic amino acid family biosynthetic process (19%)	cytosol (0.2%)	3-dehydroquinate dehydratase activity (20.6%) lyase activity (0.3%) protein homodimerization activity (0.2%)	IPR001381 (25.1%) IPR013785 (25.1%) IPR050146 (25.1%)	3-dehydroquinate dehydratase type I (25.1%) Aldolase-type TIM barrel (25.1%) Type-I 3-dehydroquinase (25.1%)
TEMWYVIDNAGGK	Bacteroidaceae	Bacteria		Pseudomonadati			Bacteroidota			Bacteroidia			Bacteroidales				Bacteroidaceae													5.3.1.8 (100%)	mannose-6-phosphate isomerase (100%)	GO:0005975 (32.3%)		GO:0004476 (33.8%) GO:0008270 (33.8%)	carbohydrate metabolic process (32.3%)		mannose-6-phosphate isomerase activity (33.8%) zinc ion binding (33.8%)	IPR011051 (17.1%) IPR014710 (17.1%) IPR046457 (17.1%)	RmlC-like cupin domain superfamily (17.1%) RmlC-like jelly roll fold (17.1%) Phosphomannose isomerase type I, catalytic domain (17.1%)
LAFDEGIFINPVIPPACAPQDTLVR	Bacteroidaceae	Bacteria		Pseudomonadati			Bacteroidota			Bacteroidia			Bacteroidales				Bacteroidaceae													2.3.1.50 (54.5%) 2.3.1.47 (45.5%)	serine C-palmitoyltransferase (54.5%) 8-amino-7-oxononanoate synthase (45.5%)			GO:0030170 (45.2%) GO:0008483 (25%) GO:0016740 (14.3%)			pyridoxal phosphate binding (45.2%) transaminase activity (25%) transferase activity (14.3%)	IPR015422 (17.2%) IPR015424 (17.2%) IPR004839 (16.7%)	Pyridoxal phosphate-dependent transferase, small domain (17.2%) Pyridoxal phosphate-dependent transferase (17.2%) Aminotransferase, class I/classII, large domain (16.7%)
MNNYETVFILTPVLSDAQMKEAVEKFTNLLK	Bacteroidales	Bacteria		Pseudomonadati			Bacteroidota			Bacteroidia			Bacteroidales																			GO:0006412 (16.8%)	GO:0005737 (16.8%) GO:0005840 (16.8%) GO:1990904 (15.9%)	GO:0003735 (16.8%) GO:0070181 (16.8%)	translation (16.8%)	cytoplasm (16.8%) ribosome (16.8%) ribonucleoprotein complex (15.9%)	structural constituent of ribosome (16.8%) small ribosomal subunit rRNA binding (16.8%)	IPR000529 (25%) IPR014717 (25%) IPR020814 (25%)	Small ribosomal subunit protein bS6 (25%) Translation elongation factor EF1B/small ribosomal subunit protein bS6 (25%) Small ribosomal subunit protein bS6, plastid/chloroplast (25%)
LVDKVIGITNEEAISTAR	Enterobacteriaceae	Bacteria		Pseudomonadati			Pseudomonadota			Gammaproteobacteria			Enterobacterales				Enterobacteriaceae													2.5.1.47 (99.2%) 4.5.1.5 (0.8%)	cysteine synthase (99.2%) S-carboxymethylcysteine synthase (0.8%)	GO:0006535 (35.1%) GO:0006534 (0.3%) GO:0008652 (0.3%)	GO:0005737 (0.3%) GO:0005829 (0.3%) GO:0009333 (0.3%)	GO:0004124 (36.3%) GO:0016829 (22.2%) GO:0016740 (1.5%)	cysteine biosynthetic process from serine (35.1%) cysteine metabolic process (0.3%) amino acid biosynthetic process (0.3%)	cytoplasm (0.3%) cytosol (0.3%) cysteine synthase complex (0.3%)	cysteine synthase activity (36.3%) lyase activity (22.2%) transferase activity (1.5%)	IPR001926 (17.1%) IPR036052 (17.1%) IPR050214 (17.1%)	Tryptophan synthase beta chain-like, PALP domain (17.1%) Tryptophan synthase beta chain-like, PALP domain superfamily (17.1%) Cysteine synthase/Cystathionine beta-synthase (17.1%)
KGANHQCAPIPEEGKWVR	Parabacteroides	Bacteria		Pseudomonadati			Bacteroidota			Bacteroidia			Bacteroidales				Tannerellaceae				Parabacteroides
KSTGFYQLIEFKAEPQVIEK	Phocaeicola	Bacteria		Pseudomonadati			Bacteroidota			Bacteroidia			Bacteroidales				Bacteroidaceae				Phocaeicola											GO:0006412 (17%)	GO:0005737 (17%) GO:0005840 (17%) GO:1990904 (15.1%)	GO:0003735 (17%) GO:0070181 (17%)	translation (17%)	cytoplasm (17%) ribosome (17%) ribonucleoprotein complex (15.1%)	structural constituent of ribosome (17%) small ribosomal subunit rRNA binding (17%)	IPR000529 (25%) IPR014717 (25%) IPR020814 (25%)	Small ribosomal subunit protein bS6 (25%) Translation elongation factor EF1B/small ribosomal subunit protein bS6 (25%) Small ribosomal subunit protein bS6, plastid/chloroplast (25%)
SNFGSYDKVDEVEEKDMVK	Parabacteroides distasonis	Bacteria		Pseudomonadati			Bacteroidota			Bacteroidia			Bacteroidales				Tannerellaceae				Parabacteroides				Parabacteroides distasonis					5.2.1.8 (100%)	peptidylprolyl isomerase (100%)	GO:0015031 (16.7%) GO:0043335 (16.7%) GO:0051083 (16.7%)		GO:0003755 (16.7%) GO:0043022 (16.7%) GO:0044183 (16.7%)	protein transport (16.7%) protein unfolding (16.7%) 'de novo' cotranslational protein folding (16.7%)		peptidyl-prolyl cis-trans isomerase activity (16.7%) ribosome binding (16.7%) protein folding chaperone (16.7%)	IPR005215 (20%) IPR008881 (20%) IPR027304 (20%)	Trigger factor (20%) Trigger factor, ribosome-binding, bacterial (20%) Trigger factor/SurA domain superfamily (20%)
SADESVSDEEVSKIENR	Bacteroides	Bacteria		Pseudomonadati			Bacteroidota			Bacteroidia			Bacteroidales				Bacteroidaceae				Bacteroides									4.2.1.9 (100%)	dihydroxy-acid dehydratase (100%)	GO:0009097 (16%) GO:0009099 (16%) GO:0008652 (0.6%)	GO:0005829 (16.7%)	GO:0004160 (16.7%) GO:0051537 (16.7%) GO:0000287 (16%)	isoleucine biosynthetic process (16%) L-valine biosynthetic process (16%) amino acid biosynthetic process (0.6%)	cytosol (16.7%)	dihydroxy-acid dehydratase activity (16.7%) 2 iron, 2 sulfur cluster binding (16.7%) magnesium ion binding (16%)	IPR000581 (16.7%) IPR004404 (16.7%) IPR020558 (16.7%)	Dihydroxy-acid/6-phosphogluconate dehydratase, N-terminal (16.7%) Dihydroxy-acid dehydratase (16.7%) Dihydroxy-acid/6-phosphogluconate dehydratase, conserved site (16.7%)
KFGEAIFGADKVLSKK	Bacteroidales	Bacteria		Pseudomonadati			Bacteroidota			Bacteroidia			Bacteroidales																			GO:0006412 (20%) GO:0042274 (20%)	GO:0015935 (20%)	GO:0003735 (20%) GO:0019843 (20%)	translation (20%) ribosomal small subunit biogenesis (20%)	small ribosomal subunit (20%)	structural constituent of ribosome (20%) rRNA binding (20%)	IPR001912 (16.7%) IPR002942 (16.7%) IPR005709 (16.7%)	Small ribosomal subunit protein uS4, N-terminal (16.7%) RNA-binding S4 domain (16.7%) Small ribosomal subunit protein uS4, bacteria (16.7%)
FEADKAER	root																															GO:0034605 (18.9%) GO:0042026 (18.1%) GO:0006508 (0.9%)	GO:0005737 (18.9%) GO:0048189 (0.8%) GO:0009279 (0.1%)	GO:0005524 (18.9%) GO:0016887 (18.9%) GO:0008233 (0.9%)	cellular response to heat (18.9%) protein refolding (18.1%) proteolysis (0.9%)	cytoplasm (18.9%) Lid2 complex (0.8%) cell outer membrane (0.1%)	ATP binding (18.9%) ATP hydrolysis activity (18.9%) peptidase activity (0.9%)	IPR027417 (8%) IPR001270 (8%) IPR003959 (8%)	P-loop containing nucleoside triphosphate hydrolase (8%) ClpA/B family (8%) ATPase, AAA-type, core (8%)
DTILFEQPLDAADDKVTVYDLGKK	Bacteroidaceae	Bacteria		Pseudomonadati			Bacteroidota			Bacteroidia			Bacteroidales				Bacteroidaceae													4.1.1.22 (100%)	histidine decarboxylase (100%)	GO:0006520 (50%)		GO:0016831 (46.7%) GO:0004398 (3.3%)	amino acid metabolic process (50%)		carboxy-lyase activity (46.7%) histidine decarboxylase activity (3.3%)	IPR016104 (78.9%) IPR016105 (21.1%)	Pyruvoyl-dependent histidine/arginine decarboxylase (78.9%) Pyruvoyl-dependent histidine/arginine decarboxylase, 3-layer sandwich domain (21.1%)
SLGNCIYLSDTADEVEK	Bacteroidaceae	Bacteria		Pseudomonadati			Bacteroidota			Bacteroidia			Bacteroidales				Bacteroidaceae													6.1.1.2 (100%)	tryptophan--tRNA ligase (100%)	GO:0006436 (25%)	GO:0005829 (25%)	GO:0004830 (25%) GO:0005524 (25%)	tryptophanyl-tRNA aminoacylation (25%)	cytosol (25%)	tryptophan-tRNA ligase activity (25%) ATP binding (25%)	IPR001412 (20%) IPR002305 (20%) IPR002306 (20%)	Aminoacyl-tRNA synthetase, class I, conserved site (20%) Aminoacyl-tRNA synthetase, class Ic (20%) Tryptophan-tRNA ligase (20%)
LKTDSVQILNKVELK	Bacteroidaceae	Bacteria		Pseudomonadati			Bacteroidota			Bacteroidia			Bacteroidales				Bacteroidaceae															GO:0006354 (20%) GO:0032784 (20%)		GO:0003746 (20.2%) GO:0003677 (20%) GO:0070063 (20%)	DNA-templated transcription elongation (20%) regulation of DNA-templated transcription elongation (20%)		translation elongation factor activity (20.2%) DNA binding (20%) RNA polymerase binding (20%)	IPR001437 (12.7%) IPR006359 (12.7%) IPR022691 (12.7%)	Transcription elongation factor, GreA/GreB, C-terminal (12.7%) Transcription elongation factor GreA (12.7%) Transcription elongation factor, GreA/GreB, N-terminal (12.7%)
ISGAGMMDCK	root																															GO:0070125 (0.9%)	GO:0005737 (47.6%) GO:0005739 (1.3%) GO:0009507 (0.4%)	GO:0003746 (49.3%) GO:0003729 (0.4%)	mitochondrial translational elongation (0.9%)	cytoplasm (47.6%) mitochondrion (1.3%) chloroplast (0.4%)	translation elongation factor activity (49.3%) mRNA binding (0.4%)	IPR001816 (20%) IPR009060 (20%) IPR018101 (20%)	Translation elongation factor EFTs/EF1B (20%) UBA-like superfamily (20%) Translation elongation factor Ts, conserved site (20%)
AQMELMEEVGSTVKR	Bacteroidaceae	Bacteria		Pseudomonadati			Bacteroidota			Bacteroidia			Bacteroidales				Bacteroidaceae													2.7.7.8 (100%)	polyribonucleotide nucleotidyltransferase (100%)	GO:0006396 (14.3%) GO:0006402 (14.3%)	GO:0005829 (14.3%)	GO:0000175 (14.3%) GO:0003723 (14.3%) GO:0004654 (14.3%)	RNA processing (14.3%) mRNA catabolic process (14.3%)	cytosol (14.3%)	3'-5'-RNA exonuclease activity (14.3%) RNA binding (14.3%) polyribonucleotide nucleotidyltransferase activity (14.3%)	IPR001247 (7.9%) IPR012162 (7.9%) IPR015847 (7.9%)	Exoribonuclease, phosphorolytic domain 1 (7.9%) Polyribonucleotide nucleotidyltransferase (7.9%) Exoribonuclease, phosphorolytic domain 2 (7.9%)
NAMGKDTSDYK	Bacteroidales	Bacteria		Pseudomonadati			Bacteroidota			Bacteroidia			Bacteroidales																			GO:0006355 (32.6%)	GO:0005829 (33.3%)	GO:0003677 (33.3%) GO:0016779 (0.8%)	regulation of DNA-templated transcription (32.6%)	cytosol (33.3%)	DNA binding (33.3%) nucleotidyltransferase activity (0.8%)	IPR002876 (16.7%) IPR017856 (16.7%) IPR026564 (16.7%)	Transcriptional regulator TACO1-like (16.7%) Integrase-like, N-terminal (16.7%) Transcriptional regulator TACO1-like, domain 3 (16.7%)
GYTIQPYSPAAGTGLSSHELNQPGCYR	Bacteroidota	Bacteria		Pseudomonadati			Bacteroidota																							6.1.1.5 (100%)	isoleucine--tRNA ligase (100%)	GO:0006428 (14.4%)	GO:0005737 (14.2%)	GO:0004822 (14.4%) GO:0005524 (14.4%) GO:0002161 (14.3%)	isoleucyl-tRNA aminoacylation (14.4%)	cytoplasm (14.2%)	isoleucine-tRNA ligase activity (14.4%) ATP binding (14.4%) aminoacyl-tRNA deacylase activity (14.3%)	IPR002300 (12.6%) IPR023586 (12.6%) IPR002301 (12.6%)	Aminoacyl-tRNA synthetase, class Ia (12.6%) Isoleucine-tRNA ligase, type 2 (12.6%) Isoleucine-tRNA ligase (12.6%)
RAYYHETVEILEEKVK	Bacteroidaceae	Bacteria		Pseudomonadati			Bacteroidota			Bacteroidia			Bacteroidales				Bacteroidaceae													5.3.1.1 (100%)	triose-phosphate isomerase (100%)	GO:0006094 (16.7%) GO:0006096 (16.7%) GO:0019563 (16.7%)	GO:0005829 (16.7%)	GO:0004807 (16.7%)	gluconeogenesis (16.7%) glycolytic process (16.7%) glycerol catabolic process (16.7%)	cytosol (16.7%)	triose-phosphate isomerase activity (16.7%)	IPR000652 (20%) IPR013785 (20%) IPR020861 (20%)	Triosephosphate isomerase (20%) Aldolase-type TIM barrel (20%) Triosephosphate isomerase, active site (20%)
GRPASDIYGGTIYVEVESTPDTIVLDK	Bacteroidaceae	Bacteria		Pseudomonadati			Bacteroidota			Bacteroidia			Bacteroidales				Bacteroidaceae																GO:0033104 (100%)			type VI protein secretion system complex (100%)		IPR041408 (100%)	Hemolysin coregulated protein (Hcp) TssD (100%)
VHAETTGNAHFYALSEQECFDQVKR	Parabacteroides distasonis	Bacteria		Pseudomonadati			Bacteroidota			Bacteroidia			Bacteroidales				Tannerellaceae				Parabacteroides				Parabacteroides distasonis							GO:0015977 (22.7%)	GO:0009317 (22.7%)	GO:0003989 (22.7%) GO:0004658 (22.7%) GO:0016740 (4.5%)	carbon fixation (22.7%)	acetyl-CoA carboxylase complex (22.7%)	acetyl-CoA carboxylase activity (22.7%) propionyl-CoA carboxylase activity (22.7%) transferase activity (4.5%)	IPR011762 (20%) IPR011763 (20%) IPR029045 (20%)	Acetyl-coenzyme A carboxyltransferase, N-terminal (20%) Acetyl-coenzyme A carboxyltransferase, C-terminal (20%) ClpP/crotonase-like domain superfamily (20%)
LLGDGSDYGVR	Bacteroidota	Bacteria		Pseudomonadati			Bacteroidota																							2.7.7.24 (100%)	glucose-1-phosphate thymidylyltransferase (100%)			GO:0008879 (50.5%) GO:0046872 (49.5%)			glucose-1-phosphate thymidylyltransferase activity (50.5%) metal ion binding (49.5%)	IPR005835 (33.3%) IPR005907 (33.3%) IPR029044 (33.3%)	Nucleotidyl transferase domain (33.3%) Glucose-1-phosphate thymidylyltransferase, short form (33.3%) Nucleotide-diphospho-sugar transferases (33.3%)
RGEIALTYVYGIGR	Bacteroidales	Bacteria		Pseudomonadati			Bacteroidota			Bacteroidia			Bacteroidales																			GO:0006412 (16.8%)	GO:0005829 (16.8%) GO:0015935 (16.8%)	GO:0003735 (16.8%) GO:0019843 (16.6%) GO:0000049 (15.9%)	translation (16.8%)	cytosol (16.8%) small ribosomal subunit (16.8%)	structural constituent of ribosome (16.8%) rRNA binding (16.6%) tRNA binding (15.9%)	IPR001892 (20.1%) IPR010979 (20.1%) IPR027437 (20.1%)	Small ribosomal subunit protein uS13 (20.1%) Small ribosomal subunit protein uS13-like, H2TH (20.1%) Small ribosomal subunit protein uS13, C-terminal (20.1%)
VDRLEGMKENVICGHLIPAGTGQR	Bacteroidaceae	Bacteria		Pseudomonadati			Bacteroidota			Bacteroidia			Bacteroidales				Bacteroidaceae													2.7.7.6 (100%)	DNA-directed RNA polymerase (100%)	GO:0006351 (16.8%)	GO:0000428 (17.7%)	GO:0003677 (16.8%) GO:0003899 (16.8%) GO:0000287 (15.1%)	DNA-templated transcription (16.8%)	DNA-directed RNA polymerase complex (17.7%)	DNA binding (16.8%) DNA-directed RNA polymerase activity (16.8%) magnesium ion binding (15.1%)	IPR007081 (9.2%) IPR000722 (9.1%) IPR006592 (9.1%)	RNA polymerase Rpb1, domain 5 (9.2%) RNA polymerase, alpha subunit (9.1%) RNA polymerase, N-terminal (9.1%)
ALKGQIPAGYPYTVR	Bacteroidaceae	Bacteria		Pseudomonadati			Bacteroidota			Bacteroidia			Bacteroidales				Bacteroidaceae													2.7.7.8 (100%)	polyribonucleotide nucleotidyltransferase (100%)	GO:0006396 (14.4%) GO:0006402 (14.4%)	GO:0005829 (14.4%)	GO:0000175 (14.4%) GO:0003723 (14.4%) GO:0004654 (14.4%)	RNA processing (14.4%) mRNA catabolic process (14.4%)	cytosol (14.4%)	3'-5'-RNA exonuclease activity (14.4%) RNA binding (14.4%) polyribonucleotide nucleotidyltransferase activity (14.4%)	IPR001247 (7.8%) IPR012162 (7.8%) IPR015847 (7.8%)	Exoribonuclease, phosphorolytic domain 1 (7.8%) Polyribonucleotide nucleotidyltransferase (7.8%) Exoribonuclease, phosphorolytic domain 2 (7.8%)
VDAEVAAYDQK	Bacteroidales	Bacteria		Pseudomonadati			Bacteroidota			Bacteroidia			Bacteroidales																			GO:0006412 (25%)	GO:0005840 (25%) GO:1990904 (25%)	GO:0003735 (25%)	translation (25%)	ribosome (25%) ribonucleoprotein complex (25%)	structural constituent of ribosome (25%)	IPR001854 (50%) IPR036049 (50%)	Large ribosomal subunit protein uL29 (50%) Large ribosomal subunit protein uL29 superfamily (50%)
NAFGAKPGDLILILSGDDAMK	Parabacteroides distasonis	Bacteria		Pseudomonadati			Bacteroidota			Bacteroidia			Bacteroidales				Tannerellaceae				Parabacteroides				Parabacteroides distasonis					6.1.1.12 (100%)	aspartate--tRNA ligase (100%)	GO:0006422 (20%)	GO:0005737 (20%)	GO:0003676 (20%) GO:0004815 (20%) GO:0005524 (20%)	aspartyl-tRNA aminoacylation (20%)	cytoplasm (20%)	nucleic acid binding (20%) aspartate-tRNA ligase activity (20%) ATP binding (20%)	IPR002312 (9.1%) IPR004115 (9.1%) IPR004364 (9.1%)	Aspartyl/Asparaginyl-tRNA synthetase, class IIb (9.1%) GAD-like domain superfamily (9.1%) Aminoacyl-tRNA synthetase, class II (D/K/N) (9.1%)
YGAPPHGGIAYGLDR	Bacteria	Bacteria																												6.1.1.12 (88.1%) 6.1.1.23 (11.9%)	aspartate--tRNA ligase (88.1%) aspartate--tRNA(Asn) ligase (11.9%)	GO:0006422 (18%)	GO:0005737 (17.6%)	GO:0004815 (18%) GO:0005524 (18%) GO:0003676 (17%)	aspartyl-tRNA aminoacylation (18%)	cytoplasm (17.6%)	aspartate-tRNA ligase activity (18%) ATP binding (18%) nucleic acid binding (17%)	IPR004364 (9.4%) IPR045864 (9.4%) IPR002312 (9.2%)	Aminoacyl-tRNA synthetase, class II (D/K/N) (9.4%) Class II Aminoacyl-tRNA synthetase/Biotinyl protein ligase (BPL) and lipoyl protein ligase (LPL) (9.4%) Aspartyl/Asparaginyl-tRNA synthetase, class IIb (9.2%)
GILGYTEDAVVSTDFR	Pseudomonadati	Bacteria		Pseudomonadati																										1.2.1.- (96%) 1.2.1.12 (4%)	With NAD(+) or NADP(+) as acceptor (96%) glyceraldehyde-3-phosphate dehydrogenase (phosphorylating) (4%)	GO:0006006 (16.7%) GO:0006096 (16.7%)	GO:0005737 (16.7%)	GO:0050661 (16.7%) GO:0051287 (16.7%) GO:0004365 (10.4%)	glucose metabolic process (16.7%) glycolytic process (16.7%)	cytoplasm (16.7%)	NADP binding (16.7%) NAD binding (16.7%) glyceraldehyde-3-phosphate dehydrogenase (NAD+) (phosphorylating) activity (10.4%)	IPR006424 (16.7%) IPR020828 (16.7%) IPR020829 (16.7%)	Glyceraldehyde-3-phosphate dehydrogenase, type I (16.7%) Glyceraldehyde 3-phosphate dehydrogenase, NAD(P) binding domain (16.7%) Glyceraldehyde 3-phosphate dehydrogenase, catalytic domain (16.7%)
TPTENLVPLLDAIIEHIPAPK	Bacteroidaceae	Bacteria		Pseudomonadati			Bacteroidota			Bacteroidia			Bacteroidales				Bacteroidaceae													3.6.5.- (100%)	Acting on GTP; involved in cellular and subcellular movement (100%)	GO:0009409 (10.1%) GO:0010467 (9.5%) GO:0000027 (8.9%)	GO:0005829 (10.8%) GO:1990904 (10.8%)	GO:0003924 (10.8%) GO:0005525 (10.8%) GO:0000049 (8.9%)	response to cold (10.1%) gene expression (9.5%) ribosomal large subunit assembly (8.9%)	cytosol (10.8%) ribonucleoprotein complex (10.8%)	GTPase activity (10.8%) GTP binding (10.8%) tRNA binding (8.9%)	IPR000795 (6.9%) IPR004161 (6.9%) IPR005225 (6.9%)	Translational (tr)-type GTP-binding domain (6.9%) Translation elongation factor EFTu-like, domain 2 (6.9%) Small GTP-binding domain (6.9%)
MGGQMGNER	Bacteroidales	Bacteria		Pseudomonadati			Bacteroidota			Bacteroidia			Bacteroidales																			GO:0006412 (25%)	GO:0022625 (25%)	GO:0003735 (25%) GO:0019843 (25%)	translation (25%)	cytosolic large ribosomal subunit (25%)	structural constituent of ribosome (25%) rRNA binding (25%)	IPR000597 (25.7%) IPR009000 (25.7%) IPR019927 (25.7%)	Large ribosomal subunit protein uL3 (25.7%) Translation protein, beta-barrel domain superfamily (25.7%) Large ribosomal subunit protein uL3, bacteria/organella (25.7%)
VSDAVPSSYLQNHPNAK	Parabacteroides distasonis	Bacteria		Pseudomonadati			Bacteroidota			Bacteroidia			Bacteroidales				Tannerellaceae				Parabacteroides				Parabacteroides distasonis					3.5.99.6 (100%)	glucosamine-6-phosphate deaminase (100%)	GO:0005975 (32.3%) GO:0006044 (32.3%)		GO:0004342 (32.3%) GO:0016853 (3.2%)	carbohydrate metabolic process (32.3%) N-acetylglucosamine metabolic process (32.3%)		glucosamine-6-phosphate deaminase activity (32.3%) isomerase activity (3.2%)	IPR003737 (16.7%) IPR004547 (16.7%) IPR006148 (16.7%)	N-acetylglucosaminyl phosphatidylinositol deacetylase-related (16.7%) Glucosamine-6-phosphate isomerase (16.7%) Glucosamine/galactosamine-6-phosphate isomerase (16.7%)
NRGLAQGTDVSFGSFGLK	root																															GO:0006412 (19.7%) GO:0000027 (0.2%) GO:0002181 (0.2%)	GO:0022625 (19.7%) GO:0005840 (1.5%) GO:0005737 (0.2%)	GO:0003735 (19.8%) GO:0019843 (19.8%) GO:0000049 (18.7%)	translation (19.7%) ribosomal large subunit assembly (0.2%) cytoplasmic translation (0.2%)	cytosolic large ribosomal subunit (19.7%) ribosome (1.5%) cytoplasm (0.2%)	structural constituent of ribosome (19.8%) rRNA binding (19.8%) tRNA binding (18.7%)	IPR000114 (20.3%) IPR036920 (20.3%) IPR047873 (20.3%)	Large ribosomal subunit protein uL16, bacteria (20.3%) Large ribosomal subunit protein uL16 superfamily (20.3%) Large ribosomal subunit protein uL16 (20.3%)
ATEKADMLYAEIDRNK	Bacteroides	Bacteria		Pseudomonadati			Bacteroidota			Bacteroidia			Bacteroidales				Bacteroidaceae				Bacteroides									2.6.1.52 (100%)	phosphoserine transaminase (100%)	GO:0006564 (19.8%) GO:0008615 (19.8%)	GO:0005737 (19.8%)	GO:0004648 (19.8%) GO:0030170 (19.8%) GO:0008483 (0.9%)	L-serine biosynthetic process (19.8%) pyridoxine biosynthetic process (19.8%)	cytoplasm (19.8%)	O-phospho-L-serine:2-oxoglutarate aminotransferase activity (19.8%) pyridoxal phosphate binding (19.8%) transaminase activity (0.9%)	IPR000192 (20%) IPR015421 (20%) IPR015422 (20%)	Aminotransferase class V domain (20%) Pyridoxal phosphate-dependent transferase, major domain (20%) Pyridoxal phosphate-dependent transferase, small domain (20%)
AAPMMQQPAQSNAAAPATVPSMEAPAAAEISGHIVR	Enterobacteriaceae	Bacteria		Pseudomonadati			Pseudomonadota			Gammaproteobacteria			Enterobacterales				Enterobacteriaceae													6.4.1.2 (100%)	acetyl-CoA carboxylase (100%)	GO:0006633 (32.6%) GO:2001295 (0.4%)	GO:0009317 (32.6%) GO:0005737 (0.4%) GO:0005829 (0.4%)	GO:0003989 (32.6%) GO:0016874 (0.4%) GO:0060090 (0.4%)	fatty acid biosynthetic process (32.6%) malonyl-CoA biosynthetic process (0.4%)	acetyl-CoA carboxylase complex (32.6%) cytoplasm (0.4%) cytosol (0.4%)	acetyl-CoA carboxylase activity (32.6%) ligase activity (0.4%) molecular adaptor activity (0.4%)	IPR001249 (20.6%) IPR000089 (19.8%) IPR001882 (19.8%)	Acetyl-CoA biotin carboxyl carrier (20.6%) Biotin/lipoyl attachment (19.8%) Biotin-binding site (19.8%)
AGNFKDAYTPWK	Bacteroides	Bacteria		Pseudomonadati			Bacteroidota			Bacteroidia			Bacteroidales				Bacteroidaceae				Bacteroides																	IPR011990 (59.6%) IPR019734 (40.4%)	Tetratricopeptide-like helical domain superfamily (59.6%) Tetratricopeptide repeat (40.4%)
IVIRPLPGLPVIR	root																													1.3.5.1 (99.7%) 1.3.99.1 (0.1%) 1.3.5.- (0.1%)	succinate dehydrogenase (99.7%) Deleted entry (0.1%) With a quinone or related compound as acceptor (0.1%)	GO:0006099 (12.5%) GO:0022904 (12.5%) GO:0009060 (0%)	GO:0005743 (0%) GO:0005886 (0%) GO:0016020 (0%)	GO:0009055 (12.5%) GO:0051539 (12.4%) GO:0046872 (12.4%)	tricarboxylic acid cycle (12.5%) respiratory electron transport chain (12.5%) aerobic respiration (0%)	mitochondrial inner membrane (0%) plasma membrane (0%) membrane (0%)	electron transfer activity (12.5%) 4 iron, 4 sulfur cluster binding (12.4%) metal ion binding (12.4%)	IPR025192 (11.5%) IPR050573 (11.5%) IPR004489 (11.5%)	Succinate dehydogenase/fumarate reductase N-terminal (11.5%) Succinate Dehydrogenase/Fumarate Reductase Iron-Sulfur (11.5%) Succinate dehydrogenase/fumarate reductase iron-sulphur protein (11.5%)
DIYHCNEGHAALINVQR	Bacteroidales	Bacteria		Pseudomonadati			Bacteroidota			Bacteroidia			Bacteroidales																	2.4.1.1 (100%)	glycogen phosphorylase (100%)	GO:0005975 (33.2%)		GO:0030170 (33.2%) GO:0008184 (31.1%) GO:0004645 (2.1%)	carbohydrate metabolic process (33.2%)		pyridoxal phosphate binding (33.2%) glycogen phosphorylase activity (31.1%) 1,4-alpha-oligoglucan phosphorylase activity (2.1%)	IPR011834 (25.5%) IPR052182 (25.5%) IPR024517 (25.1%)	Alpha-glucan phosphorylase (25.5%) Glycogen_Maltodextrin_Phosphorylase (25.5%) Glycogen phosphorylase, domain of unknown function DUF3417 (25.1%)
MAEGIYDKEEYAK	Bacteroides	Bacteria		Pseudomonadati			Bacteroidota			Bacteroidia			Bacteroidales				Bacteroidaceae				Bacteroides									5.3.1.25 (100%)	L-fucose isomerase (100%)	GO:0019571 (16.7%) GO:0042355 (16.7%)	GO:0005737 (16.7%)	GO:0008736 (16.7%) GO:0008790 (16.7%) GO:0030145 (16.7%)	D-arabinose catabolic process (16.7%) L-fucose catabolic process (16.7%)	cytoplasm (16.7%)	L-fucose isomerase activity (16.7%) arabinose isomerase activity (16.7%) manganese ion binding (16.7%)	IPR004216 (11.1%) IPR005763 (11.1%) IPR009015 (11.1%)	L-fucose/L-arabinose isomerase, C-terminal (11.1%) L-fucose isomerase (11.1%) L-fucose isomerase, N-terminal/central domain superfamily (11.1%)
MIVTLLPDTGER	root																													2.5.1.47 (100%)	cysteine synthase (100%)	GO:0006535 (45.5%)	GO:0005737 (5.5%)	GO:0004124 (45.5%) GO:0016846 (3.6%)	cysteine biosynthetic process from serine (45.5%)	cytoplasm (5.5%)	cysteine synthase activity (45.5%) carbon-sulfur lyase activity (3.6%)	IPR001926 (17%) IPR005856 (17%) IPR005859 (17%)	Tryptophan synthase beta chain-like, PALP domain (17%) Cysteine synthase (17%) Cysteine synthase CysK (17%)
AAYPIESVRENK	Bacteroidaceae	Bacteria		Pseudomonadati			Bacteroidota			Bacteroidia			Bacteroidales				Bacteroidaceae													1.4.4.2 (100%)	glycine dehydrogenase (aminomethyl-transferring) (100%)	GO:0019464 (16.6%)	GO:0005960 (16.6%) GO:0005829 (16.5%)	GO:0004375 (16.6%) GO:0016594 (16.6%) GO:0030170 (16.6%)	glycine decarboxylation via glycine cleavage system (16.6%)	glycine cleavage complex (16.6%) cytosol (16.5%)	glycine dehydrogenase (decarboxylating) activity (16.6%) glycine binding (16.6%) pyridoxal phosphate binding (16.6%)	IPR015421 (14.3%) IPR015422 (14.3%) IPR015424 (14.3%)	Pyridoxal phosphate-dependent transferase, major domain (14.3%) Pyridoxal phosphate-dependent transferase, small domain (14.3%) Pyridoxal phosphate-dependent transferase (14.3%)
ILNDIKRPFTAIMGGSK	Bacteroidales	Bacteria		Pseudomonadati			Bacteroidota			Bacteroidia			Bacteroidales																	2.7.2.3 (100%)	phosphoglycerate kinase (100%)	GO:0006094 (16.7%) GO:0006096 (16.7%)	GO:0005829 (16.7%)	GO:0004618 (16.7%) GO:0005524 (16.7%) GO:0043531 (16.7%)	gluconeogenesis (16.7%) glycolytic process (16.7%)	cytosol (16.7%)	phosphoglycerate kinase activity (16.7%) ATP binding (16.7%) ADP binding (16.7%)	IPR001576 (33.3%) IPR015824 (33.3%) IPR036043 (33.3%)	Phosphoglycerate kinase (33.3%) Phosphoglycerate kinase, N-terminal (33.3%) Phosphoglycerate kinase superfamily (33.3%)
YCINSASLR	root																													1.8.4.12 (75.2%) 1.8.4.11 (24.7%) 1.8.4.- (0.1%)	peptide-methionine (R)-S-oxide reductase (75.2%) peptide-methionine (S)-S-oxide reductase (24.7%) With a disulfide as acceptor (0.1%)	GO:0006979 (20.3%) GO:0030091 (20.3%) GO:0034599 (0.6%)	GO:0005737 (20.9%) GO:0016020 (0.1%) GO:0005886 (0%)	GO:0033743 (22%) GO:0008113 (8.2%) GO:0033744 (4.9%)	response to oxidative stress (20.3%) protein repair (20.3%) cellular response to oxidative stress (0.6%)	cytoplasm (20.9%) membrane (0.1%) plasma membrane (0%)	peptide-methionine (R)-S-oxide reductase activity (22%) peptide-methionine (S)-S-oxide reductase activity (8.2%) L-methionine (S)-S-oxide reductase activity (4.9%)	IPR002579 (27%) IPR011057 (27%) IPR028427 (25%)	Peptide methionine sulphoxide reductase MrsB domain (27%) Mss4-like superfamily (27%) Peptide methionine sulfoxide reductase MsrB (25%)
VLSGPGLVNLYR	root																													2.7.1.2 (100%)	glucokinase (100%)	GO:0006096 (19.9%)	GO:0005829 (19.9%) GO:0016020 (0.1%) GO:0005737 (0%)	GO:0004340 (19.9%) GO:0005524 (19.9%) GO:0005536 (19.9%)	glycolytic process (19.9%)	cytosol (19.9%) membrane (0.1%) cytoplasm (0%)	glucokinase activity (19.9%) ATP binding (19.9%) D-glucose binding (19.9%)	IPR003836 (33.3%) IPR043129 (33.3%) IPR050201 (33.3%)	Glucokinase (33.3%) ATPase, nucleotide binding domain (33.3%) Bacterial glucokinase (33.3%)
TILAERPNLINGGIQYFNLNKNEDALK	Bacteroides	Bacteria		Pseudomonadati			Bacteroidota			Bacteroidia			Bacteroidales				Bacteroidaceae				Bacteroides																	IPR011990 (33.3%) IPR019734 (33.3%) IPR051685 (33.3%)	Tetratricopeptide-like helical domain superfamily (33.3%) Tetratricopeptide repeat (33.3%) Ycf3/AcsC/BcsC/TPR Multifunctional (33.3%)
IGFIAGPEWIVK	Bacteroidales	Bacteria		Pseudomonadati			Bacteroidota			Bacteroidia			Bacteroidales																	2.6.1.- (98.9%) 2.6.1.1 (1.1%)	Transaminases (98.9%) aspartate transaminase (1.1%)	GO:0006520 (33.3%)		GO:0008483 (33.5%) GO:0030170 (33.3%)	amino acid metabolic process (33.3%)		transaminase activity (33.5%) pyridoxal phosphate binding (33.3%)	IPR004838 (16.7%) IPR004839 (16.7%) IPR015421 (16.7%)	Aminotransferases, class-I, pyridoxal-phosphate-binding site (16.7%) Aminotransferase, class I/classII, large domain (16.7%) Pyridoxal phosphate-dependent transferase, major domain (16.7%)
GEGLVLMDNPEKK	Bacteroidaceae	Bacteria		Pseudomonadati			Bacteroidota			Bacteroidia			Bacteroidales				Bacteroidaceae													1.2.1.11 (100%)	aspartate-semialdehyde dehydrogenase (100%)	GO:0019877 (11.3%) GO:0009088 (10.7%) GO:0009089 (10.7%)		GO:0004073 (11.3%) GO:0046983 (11.3%) GO:0050661 (11.3%)	diaminopimelate biosynthetic process (11.3%) threonine biosynthetic process (10.7%) lysine biosynthetic process via diaminopimelate (10.7%)		aspartate-semialdehyde dehydrogenase activity (11.3%) protein dimerization activity (11.3%) NADP binding (11.3%)	IPR012280 (17.5%) IPR000319 (17%) IPR000534 (16.5%)	Semialdehyde dehydrogenase, dimerisation domain (17.5%) Aspartate-semialdehyde dehydrogenase, conserved site (17%) Semialdehyde dehydrogenase, NAD-binding (16.5%)
MRYTYFASVAK	Pseudomonadati	Bacteria		Pseudomonadati																										1.11.1.1 (50%) 1.14.13.81 (50%)	NADH peroxidase (50%) magnesium-protoporphyrin IX monomethyl ester (oxidative) cyclase (50%)			GO:0005506 (49.4%) GO:0016491 (49.4%) GO:0046872 (0.6%)			iron ion binding (49.4%) oxidoreductase activity (49.4%) metal ion binding (0.6%)	IPR003251 (14.3%) IPR009040 (14.3%) IPR009078 (14.3%)	Rubrerythrin, diiron-binding domain (14.3%) Ferritin-like diiron domain (14.3%) Ferritin-like superfamily (14.3%)
QGCTIVQPLDMEVGAGTSHPMTCLR	root																													6.1.1.14 (100%)	glycine--tRNA ligase (100%)	GO:0006426 (24.9%)	GO:0005829 (24.8%) GO:0005737 (0.1%) GO:0009345 (0%)	GO:0004820 (24.9%) GO:0005524 (24.9%) GO:0016874 (0.2%)	glycyl-tRNA aminoacylation (24.9%)	cytosol (24.8%) cytoplasm (0.1%) glycine-tRNA ligase complex (0%)	glycine-tRNA ligase activity (24.9%) ATP binding (24.9%) ligase activity (0.2%)	IPR002310 (33.3%) IPR006194 (33.3%) IPR045864 (33.3%)	Glycine-tRNA ligase, alpha subunit (33.3%) Glycine-tRNA synthetase, heterodimeric (33.3%) Class II Aminoacyl-tRNA synthetase/Biotinyl protein ligase (BPL) and lipoyl protein ligase (LPL) (33.3%)
DAIDYTLYPDYR	Bacteroidales	Bacteria		Pseudomonadati			Bacteroidota			Bacteroidia			Bacteroidales																	5.3.1.8 (100%)	mannose-6-phosphate isomerase (100%)	GO:0005975 (33.3%)		GO:0004476 (33.3%) GO:0008270 (33.3%)	carbohydrate metabolic process (33.3%)		mannose-6-phosphate isomerase activity (33.3%) zinc ion binding (33.3%)	IPR011051 (17%) IPR014628 (17%) IPR014710 (17%)	RmlC-like cupin domain superfamily (17%) Mannose-6-phosphate isomerase, Firmicutes type, short form (17%) RmlC-like jelly roll fold (17%)
IKEFEEAFASYVGCK	Parabacteroides distasonis	Bacteria		Pseudomonadati			Bacteroidota			Bacteroidia			Bacteroidales				Tannerellaceae				Parabacteroides				Parabacteroides distasonis					2.6.1.92 (100%)	UDP-4-amino-4,6-dideoxy-N-acetyl-beta-L-altrosamine transaminase (100%)	GO:0000271 (33.3%)		GO:0008483 (33.3%) GO:0030170 (33.3%)	polysaccharide biosynthetic process (33.3%)		transaminase activity (33.3%) pyridoxal phosphate binding (33.3%)	IPR000653 (20%) IPR015421 (20%) IPR015422 (20%)	DegT/DnrJ/EryC1/StrS aminotransferase (20%) Pyridoxal phosphate-dependent transferase, major domain (20%) Pyridoxal phosphate-dependent transferase, small domain (20%)
SIDAVLVATADHTHAMITADAMTLGK	Parabacteroides distasonis	Bacteria		Pseudomonadati			Bacteroidota			Bacteroidia			Bacteroidales				Tannerellaceae				Parabacteroides				Parabacteroides distasonis					1.1.1.18 (100%)	inositol 2-dehydrogenase (100%)			GO:0000166 (91.7%) GO:0050112 (8.3%)			nucleotide binding (91.7%) inositol 2-dehydrogenase (NAD+) activity (8.3%)	IPR000683 (16.7%) IPR006311 (16.7%) IPR019546 (16.7%)	Gfo/Idh/MocA-like oxidoreductase, N-terminal (16.7%) Twin-arginine translocation pathway, signal sequence (16.7%) Twin-arginine translocation pathway, signal sequence, bacterial/archaeal (16.7%)
QLIDLALLQNNMLK	Bacteroidaceae	Bacteria		Pseudomonadati			Bacteroidota			Bacteroidia			Bacteroidales				Bacteroidaceae															GO:0006457 (0.2%) GO:0006974 (0.2%) GO:0009408 (0.2%)	GO:0005737 (7.7%) GO:0005829 (0.2%)	GO:0005524 (22.2%) GO:0016887 (22.2%) GO:0051082 (22.2%)	protein folding (0.2%) DNA damage response (0.2%) response to heat (0.2%)	cytoplasm (7.7%) cytosol (0.2%)	ATP binding (22.2%) ATP hydrolysis activity (22.2%) unfolded protein binding (22.2%)	IPR020568 (19%) IPR001404 (18.8%) IPR036890 (18.4%)	Ribosomal protein uS5 domain 2-type superfamily (19%) Heat shock protein Hsp90 family (18.8%) Histidine kinase/HSP90-like ATPase superfamily (18.4%)
NVTAGASPMDIK	Pseudomonadati	Bacteria		Pseudomonadati																										5.6.1.7 (100%)	chaperonin ATPase (100%)	GO:0042026 (19.4%) GO:0009408 (0.1%) GO:0051085 (0.1%)	GO:0005737 (11.9%) GO:1990220 (0.1%)	GO:0005524 (19.4%) GO:0140662 (19.4%) GO:0016853 (17.6%)	protein refolding (19.4%) response to heat (0.1%) obsolete chaperone cofactor-dependent protein refolding (0.1%)	cytoplasm (11.9%) GroEL-GroES complex (0.1%)	ATP binding (19.4%) ATP-dependent protein folding chaperone (19.4%) isomerase activity (17.6%)	IPR001844 (17.7%) IPR002423 (17.7%) IPR027410 (17.7%)	Chaperonin Cpn60/GroEL (17.7%) Chaperonin Cpn60/GroEL/TCP-1 family (17.7%) TCP-1-like chaperonin intermediate domain superfamily (17.7%)
NVPCTVIEAGPCVVTQIK	Bacteroidia	Bacteria		Pseudomonadati			Bacteroidota			Bacteroidia																						GO:0006412 (25%)	GO:0022625 (25%)	GO:0003735 (25%) GO:0019843 (25%)	translation (25%)	cytosolic large ribosomal subunit (25%)	structural constituent of ribosome (25%) rRNA binding (25%)	IPR000597 (25%) IPR009000 (25%) IPR019926 (25%)	Large ribosomal subunit protein uL3 (25%) Translation protein, beta-barrel domain superfamily (25%) Large ribosomal subunit protein uL3, conserved site (25%)
VIECSDLAPLHNPANLK	Parabacteroides	Bacteria		Pseudomonadati			Bacteroidota			Bacteroidia			Bacteroidales				Tannerellaceae				Parabacteroides									2.7.2.1 (100%)	acetate kinase (100%)	GO:0006083 (16.7%) GO:0006085 (16.7%)	GO:0005737 (16.7%)	GO:0000287 (16.7%) GO:0005524 (16.7%) GO:0008776 (16.7%)	acetate metabolic process (16.7%) acetyl-CoA biosynthetic process (16.7%)	cytoplasm (16.7%)	magnesium ion binding (16.7%) ATP binding (16.7%) acetate kinase activity (16.7%)	IPR000890 (25%) IPR004372 (25%) IPR023865 (25%)	Aliphatic acid kinase, short-chain (25%) Acetate/propionate kinase (25%) Aliphatic acid kinase, short-chain, conserved site (25%)
GETLKDTILMVSNYVDLIIMR	Bacteroidales	Bacteria		Pseudomonadati			Bacteroidota			Bacteroidia			Bacteroidales																	2.1.3.2 (100%)	aspartate carbamoyltransferase (100%)	GO:0006520 (16.8%) GO:0006207 (16%) GO:0044205 (16%)	GO:0005829 (16.8%)	GO:0016597 (16.8%) GO:0004070 (16%) GO:0016743 (0.8%)	amino acid metabolic process (16.8%) 'de novo' pyrimidine nucleobase biosynthetic process (16%) 'de novo' UMP biosynthetic process (16%)	cytosol (16.8%)	amino acid binding (16.8%) aspartate carbamoyltransferase activity (16%) carboxyl- or carbamoyltransferase activity (0.8%)	IPR006130 (20.4%) IPR006132 (20.4%) IPR036901 (20.4%)	Aspartate/ornithine carbamoyltransferase (20.4%) Aspartate/ornithine carbamoyltransferase, carbamoyl-P binding (20.4%) Aspartate/ornithine carbamoyltransferase superfamily (20.4%)
AAGLDTASGEPNKKK	Bacillota	Bacteria		Bacillati			Bacillota																									GO:0006412 (25%)	GO:0022625 (25%)	GO:0003735 (25%) GO:0070180 (25%)	translation (25%)	cytosolic large ribosomal subunit (25%)	structural constituent of ribosome (25%) large ribosomal subunit rRNA binding (25%)	IPR000911 (15.3%) IPR006519 (15.3%) IPR020783 (15.3%)	Ribosomal protein uL11 (15.3%) Large ribosomal subunit protein uL11, bacteria (15.3%) Large ribosomal subunit protein uL11, C-terminal (15.3%)
IAEAEKGHEER	Bacteroidaceae	Bacteria		Pseudomonadati			Bacteroidota			Bacteroidia			Bacteroidales				Bacteroidaceae													1.14.13.81 (100%)	magnesium-protoporphyrin IX monomethyl ester (oxidative) cyclase (100%)			GO:0005506 (50%) GO:0016491 (47.4%) GO:0048529 (2.6%)			iron ion binding (50%) oxidoreductase activity (47.4%) magnesium-protoporphyrin IX monomethyl ester (oxidative) cyclase activity (2.6%)	IPR003251 (14.3%) IPR009040 (14.3%) IPR009078 (14.3%)	Rubrerythrin, diiron-binding domain (14.3%) Ferritin-like diiron domain (14.3%) Ferritin-like superfamily (14.3%)
FLDSVMGPNKLIER	Bacteroidales	Bacteria		Pseudomonadati			Bacteroidota			Bacteroidia			Bacteroidales																			GO:0033103 (50%)	GO:0033104 (50%)		protein secretion by the type VI secretion system (50%)	type VI protein secretion system complex (50%)		IPR035576 (100%)	Type VI secretion system TssC (100%)
MNIYVGNLSYR	Bacteria	Bacteria																														GO:0009967 (4.4%) GO:0010629 (4.4%)	GO:0005737 (4.4%)	GO:0003723 (79.4%) GO:0003729 (7.4%)	positive regulation of signal transduction (4.4%) negative regulation of gene expression (4.4%)	cytoplasm (4.4%)	RNA binding (79.4%) mRNA binding (7.4%)	IPR000504 (20%) IPR012677 (20%) IPR035979 (20%)	RNA recognition motif domain (20%) Nucleotide-binding alpha-beta plait domain superfamily (20%) RNA-binding domain superfamily (20%)
YKQHVDELYATEEYKQK	Bacteroides	Bacteria		Pseudomonadati			Bacteroidota			Bacteroidia			Bacteroidales				Bacteroidaceae				Bacteroides									2.7.2.4 (100%)	aspartate kinase (100%)	GO:0009089 (16.9%) GO:0009090 (16.9%) GO:0009088 (14.6%)	GO:0005829 (16.9%)	GO:0004072 (16.9%) GO:0005524 (16.9%) GO:0016301 (1.1%)	lysine biosynthetic process via diaminopimelate (16.9%) homoserine biosynthetic process (16.9%) threonine biosynthetic process (14.6%)	cytosol (16.9%)	aspartate kinase activity (16.9%) ATP binding (16.9%) kinase activity (1.1%)	IPR001048 (12.5%) IPR001341 (12.5%) IPR005260 (12.5%)	Aspartate/glutamate/uridylate kinase (12.5%) Aspartate kinase (12.5%) Aspartate kinase, monofunctional class (12.5%)
MAASLFIDKENPADPKEYKEILER	Parabacteroides distasonis	Bacteria		Pseudomonadati			Bacteroidota			Bacteroidia			Bacteroidales				Tannerellaceae				Parabacteroides				Parabacteroides distasonis					3.5.1.25 (100%)	N-acetylglucosamine-6-phosphate deacetylase (100%)	GO:0006046 (33.3%)		GO:0008448 (33.3%) GO:0046872 (33.3%)	N-acetylglucosamine catabolic process (33.3%)		N-acetylglucosamine-6-phosphate deacetylase activity (33.3%) metal ion binding (33.3%)	IPR003764 (25%) IPR006680 (25%) IPR011059 (25%)	N-acetylglucosamine-6-phosphate deacetylase (25%) Amidohydrolase-related (25%) Metal-dependent hydrolase, composite domain superfamily (25%)
ELKQTIVHGQGEFHLR	Bacteroidales	Bacteria		Pseudomonadati			Bacteroidota			Bacteroidia			Bacteroidales																			GO:0032790 (25.1%)		GO:0003746 (25.1%) GO:0005525 (25.1%) GO:0003924 (24.8%)	ribosome disassembly (25.1%)		translation elongation factor activity (25.1%) GTP binding (25.1%) GTPase activity (24.8%)	IPR005517 (7.5%) IPR009000 (7.5%) IPR014721 (7.5%)	Translation elongation factor EFG/EF2, domain IV (7.5%) Translation protein, beta-barrel domain superfamily (7.5%) Small ribosomal subunit protein uS5 domain 2-type fold, subgroup (7.5%)
KMKVDAPVDAR	Parabacteroides	Bacteria		Pseudomonadati			Bacteroidota			Bacteroidia			Bacteroidales				Tannerellaceae				Parabacteroides											GO:0032259 (50%)		GO:0008168 (50%)	methylation (50%)		methyltransferase activity (50%)	IPR011990 (58.7%) IPR019734 (39.1%) IPR036737 (2.2%)	Tetratricopeptide-like helical domain superfamily (58.7%) Tetratricopeptide repeat (39.1%) OmpA-like domain superfamily (2.2%)
MHPVDSNEISFMLAGR	Bacteroidales	Bacteria		Pseudomonadati			Bacteroidota			Bacteroidia			Bacteroidales																			GO:0032790 (25.3%)		GO:0003746 (25.4%) GO:0005525 (25.3%) GO:0003924 (24%)	ribosome disassembly (25.3%)		translation elongation factor activity (25.4%) GTP binding (25.3%) GTPase activity (24%)	IPR000640 (7.7%) IPR005517 (7.7%) IPR014721 (7.7%)	Elongation factor EFG, domain V-like (7.7%) Translation elongation factor EFG/EF2, domain IV (7.7%) Small ribosomal subunit protein uS5 domain 2-type fold, subgroup (7.7%)
GIGHGNLAAR	Pseudomonadati	Bacteria		Pseudomonadati																																		IPR025964 (100%)	GGGtGRT protein (100%)
SGPLGGDQQMGSR	Bacteria	Bacteria																												4.2.3.3 (100%)	methylglyoxal synthase (100%)	GO:0019242 (33.3%)	GO:0005829 (33.3%)	GO:0008929 (33.3%)	methylglyoxal biosynthetic process (33.3%)	cytosol (33.3%)	methylglyoxal synthase activity (33.3%)	IPR004363 (25%) IPR011607 (25%) IPR018148 (25%)	Methylglyoxal synthase (25%) Methylglyoxal synthase-like domain (25%) Methylglyoxal synthase, active site (25%)
VADGENANVNSIEHKDDLEAASR	Parabacteroides distasonis	Bacteria		Pseudomonadati			Bacteroidota			Bacteroidia			Bacteroidales				Tannerellaceae				Parabacteroides				Parabacteroides distasonis													IPR019859 (20%) IPR022719 (20%) IPR022720 (20%)	Gliding motility-associated protein GldM (20%) Gliding motility-associated protein GldM, C-terminal (20%) Gliding motility-associated protein GldM, N-terminal (20%)
LIRDGIVVFTGAINALKR	Bacteroidales	Bacteria		Pseudomonadati			Bacteroidota			Bacteroidia			Bacteroidales																				GO:0005737 (25%)	GO:0003743 (25%) GO:0003924 (25%) GO:0005525 (25%)		cytoplasm (25%)	translation initiation factor activity (25%) GTPase activity (25%) GTP binding (25%)	IPR000178 (9.3%) IPR009000 (9.3%) IPR015760 (9.3%)	Translation initiation factor IF-2, bacterial-like (9.3%) Translation protein, beta-barrel domain superfamily (9.3%) Translation initiation factor IF- 2 (9.3%)
AEIPLEDAVR	Bacteroidales	Bacteria		Pseudomonadati			Bacteroidota			Bacteroidia			Bacteroidales																	3.5.1.25 (100%)	N-acetylglucosamine-6-phosphate deacetylase (100%)	GO:0006046 (33.8%)		GO:0008448 (33.8%) GO:0046872 (32.4%)	N-acetylglucosamine catabolic process (33.8%)		N-acetylglucosamine-6-phosphate deacetylase activity (33.8%) metal ion binding (32.4%)	IPR006680 (25.1%) IPR011059 (25.1%) IPR032466 (25.1%)	Amidohydrolase-related (25.1%) Metal-dependent hydrolase, composite domain superfamily (25.1%) Metal-dependent hydrolase (25.1%)
AVTDVVVTSTNAR	Bacteroidales	Bacteria		Pseudomonadati			Bacteroidota			Bacteroidia			Bacteroidales																	2.5.1.72 (100%)	quinolinate synthase (100%)	GO:0034628 (20%)	GO:0005829 (20%)	GO:0008987 (20%) GO:0046872 (20%) GO:0051539 (20%)	'de novo' NAD+ biosynthetic process from L-aspartate (20%)	cytosol (20%)	quinolinate synthetase A activity (20%) metal ion binding (20%) 4 iron, 4 sulfur cluster binding (20%)	IPR003473 (33.3%) IPR023066 (33.3%) IPR036094 (33.3%)	Quinolinate synthetase A (33.3%) Quinolinate synthase A, type 2 (33.3%) Quinolinate synthetase A superfamily (33.3%)
ITFNAPTVPVVNNVDVK	root																													2.3.1.39 (99.5%) 2.3.1.180 (0.5%)	[acyl-carrier-protein] S-malonyltransferase (99.5%) beta-ketoacyl-[acyl-carrier-protein] synthase III (0.5%)	GO:0006633 (33.1%)	GO:0005829 (32.9%)	GO:0004314 (33.1%) GO:0016746 (0.7%) GO:0004315 (0.2%)	fatty acid biosynthetic process (33.1%)	cytosol (32.9%)	[acyl-carrier-protein] S-malonyltransferase activity (33.1%) acyltransferase activity (0.7%) 3-oxoacyl-[acyl-carrier-protein] synthase activity (0.2%)	IPR001227 (14.6%) IPR016035 (14.6%) IPR050858 (14.6%)	Acyl transferase domain superfamily (14.6%) Acyl transferase/acyl hydrolase/lysophospholipase (14.6%) Malonyl CoA-ACP Transacylase/Polyketide Synthase FabD (14.6%)
YCSFLPVPIAFGK	Bacteroidales	Bacteria		Pseudomonadati			Bacteroidota			Bacteroidia			Bacteroidales																			GO:0006457 (0.3%) GO:0006974 (0.3%) GO:0009408 (0.3%)	GO:0005737 (7.1%) GO:0005829 (0.3%)	GO:0005524 (22.4%) GO:0016887 (22.4%) GO:0051082 (22.4%)	protein folding (0.3%) DNA damage response (0.3%) response to heat (0.3%)	cytoplasm (7.1%) cytosol (0.3%)	ATP binding (22.4%) ATP hydrolysis activity (22.4%) unfolded protein binding (22.4%)	IPR001404 (17.1%) IPR020568 (17.1%) IPR020575 (17.1%)	Heat shock protein Hsp90 family (17.1%) Ribosomal protein uS5 domain 2-type superfamily (17.1%) Heat shock protein Hsp90, N-terminal (17.1%)
YTEINVIDNYAPTAK	Bacteroidales	Bacteria		Pseudomonadati			Bacteroidota			Bacteroidia			Bacteroidales																			GO:0006508 (50%)		GO:0008233 (50%)	proteolysis (50%)		peptidase activity (50%)	IPR002931 (49.1%) IPR038765 (48.7%) IPR008964 (1.1%)	Transglutaminase-like (49.1%) Papain-like cysteine peptidase superfamily (48.7%) Invasin/intimin cell-adhesion fragments (1.1%)
DLLGATNPANALAGTLR	root																													2.7.4.6 (100%)	nucleoside-diphosphate kinase (100%)	GO:0006183 (14.2%) GO:0006228 (14.2%) GO:0006241 (14.2%)	GO:0005737 (14.1%) GO:0005829 (0%)	GO:0004550 (14.2%) GO:0005524 (14.2%) GO:0046872 (14.2%)	GTP biosynthetic process (14.2%) UTP biosynthetic process (14.2%) CTP biosynthetic process (14.2%)	cytoplasm (14.1%) cytosol (0%)	nucleoside diphosphate kinase activity (14.2%) ATP binding (14.2%) metal ion binding (14.2%)	IPR001564 (25.1%) IPR034907 (25.1%) IPR036850 (25.1%)	Nucleoside diphosphate kinase (25.1%) Nucleoside diphosphate kinase-like domain (25.1%) Nucleoside diphosphate kinase-like domain superfamily (25.1%)
SESYAIVPDYYNGILPK	Parabacteroides distasonis	Bacteria		Pseudomonadati			Bacteroidota			Bacteroidia			Bacteroidales				Tannerellaceae				Parabacteroides				Parabacteroides distasonis					7.2.1.1 (100%)	NADH:ubiquinone reductase (Na(+)-transporting) (100%)	GO:0006814 (50%)		GO:0016655 (50%)	sodium ion transport (50%)		oxidoreductase activity, acting on NAD(P)H, quinone or similar compound as acceptor (50%)	IPR008703 (20%) IPR011053 (20%) IPR022615 (20%)	Na(+)-translocating NADH-quinone reductase subunit A (20%) Single hybrid motif (20%) Na(+)-translocating NADH-quinone reductase subunit A, C-terminal domain (20%)
KVDLVFAPSVK	Enterobacteriaceae	Bacteria		Pseudomonadati			Pseudomonadota			Gammaproteobacteria			Enterobacterales				Enterobacteriaceae													6.3.2.1 (100%)	pantoate--beta-alanine ligase (AMP-forming) (100%)	GO:0015940 (24.7%)	GO:0005829 (24.7%)	GO:0004592 (24.7%) GO:0005524 (24.7%) GO:0016874 (0.8%)	pantothenate biosynthetic process (24.7%)	cytosol (24.7%)	pantoate-beta-alanine ligase activity (24.7%) ATP binding (24.7%) ligase activity (0.8%)	IPR003721 (25.6%) IPR014729 (25.6%) IPR004821 (24.6%)	Pantoate-beta-alanine ligase (25.6%) Rossmann-like alpha/beta/alpha sandwich fold (25.6%) Cytidyltransferase-like domain (24.6%)
SMQDPIADMLTR	root																															GO:0006412 (16.9%) GO:0002181 (0%) GO:0000028 (0%)	GO:0005840 (17%) GO:1990904 (16.8%) GO:0005737 (15.4%)	GO:0003735 (16.9%) GO:0019843 (16.8%)	translation (16.9%) cytoplasmic translation (0%) ribosomal small subunit assembly (0%)	ribosome (17%) ribonucleoprotein complex (16.8%) cytoplasm (15.4%)	structural constituent of ribosome (16.9%) rRNA binding (16.8%)	IPR000630 (33.3%) IPR035987 (33.3%) IPR047863 (33%)	Small ribosomal subunit protein uS8 (33.3%) Small ribosomal subunit protein uS8 superfamily (33.3%) Small ribosomal subunit protein uS8, conserved site (33%)
VIADLKEYGTVQR	Bacteroidales	Bacteria		Pseudomonadati			Bacteroidota			Bacteroidia			Bacteroidales																	3.4.21.107 (57.1%) 3.4.21.- (42.9%)	peptidase Do (57.1%) Serine endopeptidases (42.9%)	GO:0006508 (50%)		GO:0004252 (48.1%) GO:0008233 (1.9%)	proteolysis (50%)		serine-type endopeptidase activity (48.1%) peptidase activity (1.9%)	IPR001478 (17.1%) IPR036034 (16.5%) IPR001940 (15.8%)	PDZ domain (17.1%) PDZ superfamily (16.5%) Peptidase S1C (15.8%)
YLNVYGEKDLR	Parabacteroides distasonis	Bacteria		Pseudomonadati			Bacteroidota			Bacteroidia			Bacteroidales				Tannerellaceae				Parabacteroides				Parabacteroides distasonis								GO:0009279 (100%)			cell outer membrane (100%)		IPR011990 (33.3%) IPR012944 (33.3%) IPR033985 (33.3%)	Tetratricopeptide-like helical domain superfamily (33.3%) RagB/SusD domain (33.3%) SusD-like, N-terminal (33.3%)
THYGIGNNSPISDNEIHEIIK	Parabacteroides distasonis	Bacteria		Pseudomonadati			Bacteroidota			Bacteroidia			Bacteroidales				Tannerellaceae				Parabacteroides				Parabacteroides distasonis							GO:0034599 (33.3%)	GO:0005737 (33.3%)	GO:0016491 (33.3%)	cellular response to oxidative stress (33.3%)	cytoplasm (33.3%)	oxidoreductase activity (33.3%)	IPR000415 (33.3%) IPR029479 (33.3%) IPR033877 (33.3%)	Nitroreductase-like (33.3%) Nitroreductase (33.3%) Nitroreductase Frm2/Hbn1-like (33.3%)
LNEACVEQAR	Phocaeicola	Bacteria		Pseudomonadati			Bacteroidota			Bacteroidia			Bacteroidales				Bacteroidaceae				Phocaeicola																	IPR015943 (50%) IPR031815 (43.8%) IPR011047 (6.3%)	WD40/YVTN repeat-like-containing domain superfamily (50%) Protein of unknown function DUF5074 (43.8%) Quinoprotein alcohol dehydrogenase-like superfamily (6.3%)
IQLNDAFAETSEIQDYIAQEK	Parabacteroides	Bacteria		Pseudomonadati			Bacteroidota			Bacteroidia			Bacteroidales				Tannerellaceae				Parabacteroides											GO:0015031 (33.3%)	GO:0005886 (33.3%)	GO:0022857 (33.3%)	protein transport (33.3%)	plasma membrane (33.3%)	transmembrane transporter activity (33.3%)	IPR003400 (100%)	Biopolymer transport protein ExbD/TolR (100%)
GDQYPIALEGALK	root																													2.6.1.16 (100%)	glutamine--fructose-6-phosphate transaminase (isomerizing) (100%)	GO:0006002 (12.6%) GO:0006487 (12.6%) GO:0006047 (12.6%)	GO:0005829 (12.6%) GO:0016020 (0%)	GO:0004360 (12.6%) GO:0097367 (12.6%) GO:0008483 (0.2%)	fructose 6-phosphate metabolic process (12.6%) protein N-linked glycosylation (12.6%) UDP-N-acetylglucosamine metabolic process (12.6%)	cytosol (12.6%) membrane (0%)	glutamine-fructose-6-phosphate transaminase (isomerizing) activity (12.6%) carbohydrate derivative binding (12.6%) transaminase activity (0.2%)	IPR001347 (12.7%) IPR046348 (12.7%) IPR035490 (12.7%)	SIS domain (12.7%) SIS domain superfamily (12.7%) GlmS/FrlB, SIS domain 2 (12.7%)
ACQIVSLHIPATAETK	Parabacteroides	Bacteria		Pseudomonadati			Bacteroidota			Bacteroidia			Bacteroidales				Tannerellaceae				Parabacteroides									1.1.1.95 (100%)	phosphoglycerate dehydrogenase (100%)			GO:0051287 (47.4%) GO:0016616 (36.8%) GO:0004617 (10.5%)			NAD binding (47.4%) oxidoreductase activity, acting on the CH-OH group of donors, NAD or NADP as acceptor (36.8%) phosphoglycerate dehydrogenase activity (10.5%)	IPR006139 (23.7%) IPR006140 (23.7%) IPR029752 (23.7%)	D-isomer specific 2-hydroxyacid dehydrogenase, catalytic domain (23.7%) D-isomer specific 2-hydroxyacid dehydrogenase, NAD-binding domain (23.7%) D-isomer specific 2-hydroxyacid dehydrogenase, NAD-binding domain conserved site 1 (23.7%)
GLIDPGESVYEAANR	Enterobacteriaceae	Bacteria		Pseudomonadati			Pseudomonadota			Gammaproteobacteria			Enterobacterales				Enterobacteriaceae													3.6.1.- (87.8%) 3.6.1.13 (4.1%) 3.6.1.22 (4.1%)	In phosphorus-containing anhydrides (87.8%) ADP-ribose diphosphatase (4.1%) NAD(+) diphosphatase (4.1%)	GO:0006753 (23.4%) GO:0019693 (23.4%)	GO:0005829 (23.4%)	GO:0019144 (23.4%) GO:0016787 (4%) GO:0047631 (1%)	nucleoside phosphate metabolic process (23.4%) ribose phosphate metabolic process (23.4%)	cytosol (23.4%)	ADP-sugar diphosphatase activity (23.4%) hydrolase activity (4%) ADP-ribose diphosphatase activity (1%)	IPR000086 (33.3%) IPR015797 (33.3%) IPR020084 (33.3%)	NUDIX hydrolase domain (33.3%) NUDIX hydrolase-like domain superfamily (33.3%) NUDIX hydrolase, conserved site (33.3%)
AGGSVCPPSYFTVDHK	Phocaeicola	Bacteria		Pseudomonadati			Bacteroidota			Bacteroidia			Bacteroidales				Bacteroidaceae				Phocaeicola									2.3.1.180 (100%)	beta-ketoacyl-[acyl-carrier-protein] synthase III (100%)	GO:0006633 (20.2%) GO:0044550 (20.2%)	GO:0005737 (20.2%)	GO:0004315 (20.2%) GO:0033818 (19%)	fatty acid biosynthetic process (20.2%) secondary metabolite biosynthetic process (20.2%)	cytoplasm (20.2%)	3-oxoacyl-[acyl-carrier-protein] synthase activity (20.2%) beta-ketoacyl-acyl-carrier-protein synthase III activity (19%)	IPR004655 (25%) IPR013747 (25%) IPR013751 (25%)	Beta-ketoacyl-[acyl-carrier-protein] synthase III (25%) Beta-ketoacyl-[acyl-carrier-protein] synthase III, C-terminal (25%) Beta-ketoacyl-[acyl-carrier-protein] synthase III, N-terminal (25%)
FGELDYAHMK	Gammaproteobacteria	Bacteria		Pseudomonadati			Pseudomonadota			Gammaproteobacteria																						GO:0034605 (17.9%) GO:0042026 (14.2%) GO:0006508 (0.1%)	GO:0005829 (13.5%) GO:0005737 (4.6%) GO:0016020 (0.1%)	GO:0005524 (17.9%) GO:0016887 (17.9%) GO:0042802 (13.5%)	cellular response to heat (17.9%) protein refolding (14.2%) proteolysis (0.1%)	cytosol (13.5%) cytoplasm (4.6%) membrane (0.1%)	ATP binding (17.9%) ATP hydrolysis activity (17.9%) identical protein binding (13.5%)	IPR027417 (9.3%) IPR050130 (9.3%) IPR003959 (9.2%)	P-loop containing nucleoside triphosphate hydrolase (9.3%) ATP-dependent Clp protease/Chaperone ClpA/ClpB (9.3%) ATPase, AAA-type, core (9.2%)
HGPLALIDADMPVIVVAPNNELLEK	root																													2.6.1.16 (100%)	glutamine--fructose-6-phosphate transaminase (isomerizing) (100%)	GO:0006002 (12.6%) GO:0006487 (12.6%) GO:0006047 (12.6%)	GO:0005829 (12.6%) GO:0005737 (0%)	GO:0004360 (12.6%) GO:0097367 (12.6%) GO:0008483 (0.2%)	fructose 6-phosphate metabolic process (12.6%) protein N-linked glycosylation (12.6%) UDP-N-acetylglucosamine metabolic process (12.6%)	cytosol (12.6%) cytoplasm (0%)	glutamine-fructose-6-phosphate transaminase (isomerizing) activity (12.6%) carbohydrate derivative binding (12.6%) transaminase activity (0.2%)	IPR001347 (12.8%) IPR035490 (12.8%) IPR046348 (12.7%)	SIS domain (12.8%) GlmS/FrlB, SIS domain 2 (12.8%) SIS domain superfamily (12.7%)
TTCPTCNGEGK	Bacteroidota	Bacteria		Pseudomonadati			Bacteroidota																									GO:0006260 (12.9%) GO:0042026 (12.9%) GO:0009408 (10.8%)	GO:0005737 (12.9%)	GO:0008270 (12.9%) GO:0031072 (12.9%) GO:0051082 (12.9%)	DNA replication (12.9%) protein refolding (12.9%) response to heat (10.8%)	cytoplasm (12.9%)	zinc ion binding (12.9%) heat shock protein binding (12.9%) unfolded protein binding (12.9%)	IPR001305 (12.8%) IPR001623 (12.8%) IPR002939 (12.8%)	Heat shock protein DnaJ, cysteine-rich domain (12.8%) DnaJ domain (12.8%) Chaperone DnaJ, C-terminal (12.8%)
TLVILKPCTIQR	Bacteroidales	Bacteria		Pseudomonadati			Bacteroidota			Bacteroidia			Bacteroidales																	2.7.4.6 (100%)	nucleoside-diphosphate kinase (100%)	GO:0006183 (17.6%) GO:0006228 (17.6%) GO:0006241 (17.6%)	GO:0005737 (0.7%)	GO:0004550 (17.6%) GO:0005524 (15.4%) GO:0046872 (13.1%)	GTP biosynthetic process (17.6%) UTP biosynthetic process (17.6%) CTP biosynthetic process (17.6%)	cytoplasm (0.7%)	nucleoside diphosphate kinase activity (17.6%) ATP binding (15.4%) metal ion binding (13.1%)	IPR001564 (27.9%) IPR034907 (27.9%) IPR036850 (27.9%)	Nucleoside diphosphate kinase (27.9%) Nucleoside diphosphate kinase-like domain (27.9%) Nucleoside diphosphate kinase-like domain superfamily (27.9%)
KRVESLCEHNPMLGHR	Bacteroidales	Bacteria		Pseudomonadati			Bacteroidota			Bacteroidia			Bacteroidales																	2.7.9.1 (100%)	pyruvate, phosphate dikinase (100%)			GO:0005524 (25%) GO:0016301 (25%) GO:0046872 (25%)			ATP binding (25%) kinase activity (25%) metal ion binding (25%)	IPR000121 (10%) IPR002192 (10%) IPR008279 (10%)	PEP-utilising enzyme, C-terminal (10%) Pyruvate phosphate dikinase, AMP/ATP-binding (10%) PEP-utilising enzyme, mobile domain (10%)
KVIWGGSDICPFK	Parabacteroides	Bacteria		Pseudomonadati			Bacteroidota			Bacteroidia			Bacteroidales				Tannerellaceae				Parabacteroides									5.3.1.8 (100%)	mannose-6-phosphate isomerase (100%)	GO:0005975 (32.4%)		GO:0004476 (32.4%) GO:0008270 (32.4%) GO:0016853 (2.7%)	carbohydrate metabolic process (32.4%)		mannose-6-phosphate isomerase activity (32.4%) zinc ion binding (32.4%) isomerase activity (2.7%)	IPR011051 (18.3%) IPR014710 (18.3%) IPR014628 (16.9%)	RmlC-like cupin domain superfamily (18.3%) RmlC-like jelly roll fold (18.3%) Mannose-6-phosphate isomerase, Firmicutes type, short form (16.9%)
EIQSDQDTEVLISGKK	Tannerellaceae	Bacteria		Pseudomonadati			Bacteroidota			Bacteroidia			Bacteroidales				Tannerellaceae													2.3.1.50 (100%)	serine C-palmitoyltransferase (100%)	GO:0030148 (22.9%)	GO:0016020 (22.9%)	GO:0030170 (25.7%) GO:0008483 (17.1%) GO:0016740 (5.7%)	sphingolipid biosynthetic process (22.9%)	membrane (22.9%)	pyridoxal phosphate binding (25.7%) transaminase activity (17.1%) transferase activity (5.7%)	IPR001917 (16.7%) IPR004839 (16.7%) IPR015421 (16.7%)	Aminotransferase, class-II, pyridoxal-phosphate binding site (16.7%) Aminotransferase, class I/classII, large domain (16.7%) Pyridoxal phosphate-dependent transferase, major domain (16.7%)
NGLKVEDADIENFAKR	Parabacteroides	Bacteria		Pseudomonadati			Bacteroidota			Bacteroidia			Bacteroidales				Tannerellaceae				Parabacteroides									5.2.1.8 (100%)	peptidylprolyl isomerase (100%)	GO:0015031 (16.7%) GO:0043335 (16.7%) GO:0051083 (16.7%)		GO:0003755 (16.7%) GO:0043022 (16.7%) GO:0044183 (16.7%)	protein transport (16.7%) protein unfolding (16.7%) 'de novo' cotranslational protein folding (16.7%)		peptidyl-prolyl cis-trans isomerase activity (16.7%) ribosome binding (16.7%) protein folding chaperone (16.7%)	IPR005215 (20%) IPR008881 (20%) IPR027304 (20%)	Trigger factor (20%) Trigger factor, ribosome-binding, bacterial (20%) Trigger factor/SurA domain superfamily (20%)
ITESQFLWQHNQDPMAVDKLAEGIRK	Enterobacteriaceae	Bacteria		Pseudomonadati			Pseudomonadota			Gammaproteobacteria			Enterobacterales				Enterobacteriaceae													2.2.1.2 (100%)	transaldolase (100%)	GO:0005975 (26.7%) GO:0006098 (23.3%)	GO:0005829 (23.3%)	GO:0004801 (26.7%)	carbohydrate metabolic process (26.7%) pentose-phosphate shunt (23.3%)	cytosol (23.3%)	transaldolase activity (26.7%)	IPR001585 (26.5%) IPR013785 (26.5%) IPR004730 (23.5%)	Transaldolase/Fructose-6-phosphate aldolase (26.5%) Aldolase-type TIM barrel (26.5%) Transaldolase type 1 (23.5%)
IIEQHINEPEK	Enterobacteriaceae	Bacteria		Pseudomonadati			Pseudomonadota			Gammaproteobacteria			Enterobacterales				Enterobacteriaceae													4.2.1.20 (100%)	tryptophan synthase (100%)	GO:0000162 (0.2%) GO:0009073 (0.2%)	GO:0005829 (49.3%) GO:0005737 (0.2%)	GO:0004834 (49.3%) GO:0016829 (0.6%) GO:0060090 (0.2%)	L-tryptophan biosynthetic process (0.2%) aromatic amino acid family biosynthetic process (0.2%)	cytosol (49.3%) cytoplasm (0.2%)	tryptophan synthase activity (49.3%) lyase activity (0.6%) molecular adaptor activity (0.2%)	IPR002028 (25.2%) IPR011060 (25.2%) IPR013785 (25.2%)	Tryptophan synthase, alpha chain (25.2%) Ribulose-phosphate binding barrel (25.2%) Aldolase-type TIM barrel (25.2%)
VKESIAAQFVADSDYK	Bacteroides	Bacteria		Pseudomonadati			Bacteroidota			Bacteroidia			Bacteroidales				Bacteroidaceae				Bacteroides									5.2.1.8 (100%)	peptidylprolyl isomerase (100%)	GO:0015031 (16.3%) GO:0043335 (16.3%) GO:0051083 (16.3%)		GO:0003755 (16.3%) GO:0043022 (16.3%) GO:0044183 (16.3%)	protein transport (16.3%) protein unfolding (16.3%) 'de novo' cotranslational protein folding (16.3%)		peptidyl-prolyl cis-trans isomerase activity (16.3%) ribosome binding (16.3%) protein folding chaperone (16.3%)	IPR005215 (20%) IPR008881 (20%) IPR027304 (20%)	Trigger factor (20%) Trigger factor, ribosome-binding, bacterial (20%) Trigger factor/SurA domain superfamily (20%)
GGCDLPAKPNQWGNFSK	Parabacteroides distasonis	Bacteria		Pseudomonadati			Bacteroidota			Bacteroidia			Bacteroidales				Tannerellaceae				Parabacteroides				Parabacteroides distasonis													IPR011990 (50%) IPR024302 (50%)	Tetratricopeptide-like helical domain superfamily (50%) SusD-like (50%)
TLHPDNMAAGPSSYGMTDTMGR	Clostridia	Bacteria		Bacillati			Bacillota			Clostridia																												IPR025964 (100%)	GGGtGRT protein (100%)
AGGPEENWVWTPTGK	Bacteroides	Bacteria		Pseudomonadati			Bacteroidota			Bacteroidia			Bacteroidales				Bacteroidaceae				Bacteroides											GO:0016052 (33.3%)		GO:0004553 (33.3%) GO:0030246 (33.3%)	carbohydrate catabolic process (33.3%)		hydrolase activity, hydrolyzing O-glycosyl compounds (33.3%) carbohydrate binding (33.3%)	IPR003790 (50.8%) IPR010502 (49.2%)	Glycosyl hydrolase-like 10 (50.8%) Carbohydrate-binding domain, family 9 (49.2%)
IDLHRPYVDDIILVSASGKPMKR	Bacteroidales	Bacteria		Pseudomonadati			Bacteroidota			Bacteroidia			Bacteroidales																	6.1.1.5 (100%)	isoleucine--tRNA ligase (100%)	GO:0006428 (14.3%)	GO:0005737 (14.3%)	GO:0000049 (14.3%) GO:0002161 (14.3%) GO:0004822 (14.3%)	isoleucyl-tRNA aminoacylation (14.3%)	cytoplasm (14.3%)	tRNA binding (14.3%) aminoacyl-tRNA deacylase activity (14.3%) isoleucine-tRNA ligase activity (14.3%)	IPR002300 (12.5%) IPR002301 (12.5%) IPR009008 (12.5%)	Aminoacyl-tRNA synthetase, class Ia (12.5%) Isoleucine-tRNA ligase (12.5%) Valyl/Leucyl/Isoleucyl-tRNA synthetase, editing domain (12.5%)
DKVISLGDIAIYTDETEVPLHEVLTSVK	Bacteroidales	Bacteria		Pseudomonadati			Bacteroidota			Bacteroidia			Bacteroidales																									IPR041218 (25%) IPR049280 (25%) IPR049281 (25%)	Domain of unknown function DUF5606 (25%) Domain of unknown function DUF6852 (25%) BVU_3817-like, C-terminal domain superfamily (25%)
AKNTLAGIATPDAYTDYLMAVLGAR	Bacteroides fragilis	Bacteria		Pseudomonadati			Bacteroidota			Bacteroidia			Bacteroidales				Bacteroidaceae				Bacteroides				Bacteroides fragilis													IPR011990 (50%) IPR019734 (50%)	Tetratricopeptide-like helical domain superfamily (50%) Tetratricopeptide repeat (50%)
ATAQVLRDNCEVVVVAGIGGSYLGAR	Bacteroidaceae	Bacteria		Pseudomonadati			Bacteroidota			Bacteroidia			Bacteroidales				Bacteroidaceae													5.3.1.9 (100%)	glucose-6-phosphate isomerase (100%)	GO:0006094 (14.2%) GO:0006096 (14.2%) GO:0051156 (14.2%)	GO:0005829 (14.2%)	GO:0004347 (14.2%) GO:0048029 (14.2%) GO:0097367 (14.2%)	gluconeogenesis (14.2%) glycolytic process (14.2%) glucose 6-phosphate metabolic process (14.2%)	cytosol (14.2%)	glucose-6-phosphate isomerase activity (14.2%) monosaccharide binding (14.2%) carbohydrate derivative binding (14.2%)	IPR001672 (19.7%) IPR018189 (19.7%) IPR035476 (19.7%)	Phosphoglucose isomerase (PGI) (19.7%) Phosphoglucose isomerase, conserved site (19.7%) Phosphoglucose isomerase, SIS domain 1 (19.7%)
IVVNGAGASATSCTK	Bacteroidaceae	Bacteria		Pseudomonadati			Bacteroidota			Bacteroidia			Bacteroidales				Bacteroidaceae													1.1.1.40 (100%)	malate dehydrogenase (oxaloacetate-decarboxylating) (NADP(+)) (100%)	GO:0006108 (17%)		GO:0051287 (17.4%) GO:0016746 (17%) GO:0046872 (17%)	malate metabolic process (17%)		NAD binding (17.4%) acyltransferase activity (17%) metal ion binding (17%)	IPR012301 (9.2%) IPR012302 (9.2%) IPR036291 (9.2%)	Malic enzyme, N-terminal domain (9.2%) Malic enzyme, NAD-binding (9.2%) NAD(P)-binding domain superfamily (9.2%)
VFQDNAGGIIRDPEAKPEAQILVNNPR	Bacteroides fragilis	Bacteria		Pseudomonadati			Bacteroidota			Bacteroidia			Bacteroidales				Bacteroidaceae				Bacteroides				Bacteroides fragilis					3.2.1.177 (100%)	alpha-D-xyloside xylohydrolase (100%)	GO:0000272 (33.3%)		GO:0030246 (33.3%) GO:0004553 (27.8%) GO:0061634 (5.6%)	polysaccharide catabolic process (33.3%)		carbohydrate binding (33.3%) hydrolase activity, hydrolyzing O-glycosyl compounds (27.8%) alpha-D-xyloside xylohydrolase (5.6%)	IPR000322 (5.9%) IPR000421 (5.9%) IPR002105 (5.9%)	Glycoside hydrolase family 31, TIM barrel domain (5.9%) Coagulation factor 5/8, C-terminal domain (5.9%) Dockerin type I repeat (5.9%)
IAVQEAAPEKHEDMSR	Parabacteroides distasonis	Bacteria		Pseudomonadati			Bacteroidota			Bacteroidia			Bacteroidales				Tannerellaceae				Parabacteroides				Parabacteroides distasonis					7.4.2.8 (100%)	protein-secreting ATPase (100%)	GO:0006605 (11%) GO:0017038 (11%) GO:0043952 (11%)	GO:0005829 (11%) GO:0005886 (11%) GO:0031522 (11%)	GO:0005524 (11%) GO:0046872 (11%) GO:0008564 (1.4%)	protein targeting (11%) protein import (11%) protein transport by the Sec complex (11%)	cytosol (11%) plasma membrane (11%) cell envelope Sec protein transport complex (11%)	ATP binding (11%) metal ion binding (11%) protein-exporting ATPase activity (1.4%)	IPR000185 (7.7%) IPR001650 (7.7%) IPR004027 (7.7%)	Protein translocase subunit SecA (7.7%) Helicase, C-terminal domain-like (7.7%) SEC-C motif (7.7%)
IVFLDTPGHEAFTSMR	root																																GO:0005829 (21.7%) GO:0009507 (1.8%) GO:0009536 (1.5%)	GO:0003743 (24.7%) GO:0003924 (24.7%) GO:0005525 (24.7%)		cytosol (21.7%) chloroplast (1.8%) plastid (1.5%)	translation initiation factor activity (24.7%) GTPase activity (24.7%) GTP binding (24.7%)	IPR000795 (9%) IPR005225 (9%) IPR015760 (9%)	Translational (tr)-type GTP-binding domain (9%) Small GTP-binding domain (9%) Translation initiation factor IF- 2 (9%)
VVADIAGVPAQINIAEVR	root																															GO:0006412 (19.9%) GO:0000028 (0.1%) GO:0002181 (0.1%)	GO:0022627 (19.9%) GO:0005840 (0.4%) GO:0015934 (0.1%)	GO:0003735 (20%) GO:0019843 (20%) GO:0003729 (19.5%)	translation (19.9%) ribosomal small subunit assembly (0.1%) cytoplasmic translation (0.1%)	cytosolic small ribosomal subunit (19.9%) ribosome (0.4%) large ribosomal subunit (0.1%)	structural constituent of ribosome (20%) rRNA binding (20%) mRNA binding (19.5%)	IPR004044 (11.2%) IPR009019 (11.2%) IPR015946 (11.2%)	K Homology domain, type 2 (11.2%) K homology domain superfamily, prokaryotic type (11.2%) K homology domain-like, alpha/beta (11.2%)
MGDPETESVMLR	Bacteroidota	Bacteria		Pseudomonadati			Bacteroidota																							6.3.4.13 (100%)	phosphoribosylamine--glycine ligase (100%)	GO:0009113 (20%) GO:0006189 (19.7%) GO:0006164 (0.4%)		GO:0004637 (20%) GO:0005524 (20%) GO:0046872 (19.8%)	purine nucleobase biosynthetic process (20%) 'de novo' IMP biosynthetic process (19.7%) purine nucleotide biosynthetic process (0.4%)		phosphoribosylamine-glycine ligase activity (20%) ATP binding (20%) metal ion binding (19.8%)	IPR000115 (11.2%) IPR020560 (11.2%) IPR020561 (11.2%)	Phosphoribosylglycinamide synthetase (11.2%) Phosphoribosylglycinamide synthetase, C-domain (11.2%) Phosphoribosylglycinamide synthetase, ATP-grasp (A) domain (11.2%)
GQKVNPISNR	root																															GO:0006412 (20.1%)	GO:0022627 (20.1%) GO:0005840 (0.3%) GO:0005739 (0.1%)	GO:0003735 (20.1%) GO:0019843 (20.1%) GO:0003729 (19%)	translation (20.1%)	cytosolic small ribosomal subunit (20.1%) ribosome (0.3%) mitochondrion (0.1%)	structural constituent of ribosome (20.1%) rRNA binding (20.1%) mRNA binding (19%)	IPR009019 (11.2%) IPR001351 (11.2%) IPR015946 (11.2%)	K homology domain superfamily, prokaryotic type (11.2%) Small ribosomal subunit protein uS3, C-terminal (11.2%) K homology domain-like, alpha/beta (11.2%)
LADKPLEMDPLFILGHWR	Parabacteroides	Bacteria		Pseudomonadati			Bacteroidota			Bacteroidia			Bacteroidales				Tannerellaceae				Parabacteroides													GO:0016740 (100%)			transferase activity (100%)	IPR027417 (50%) IPR052736 (50%)	P-loop containing nucleoside triphosphate hydrolase (50%) Omega-hydroxy-beta-dihydromenaquinone-9 sulfotransferase Stf3 (50%)
IEVEDFPAFILVDDKGNDFFK	Pseudomonadati	Bacteria		Pseudomonadati																										4.2.1.2 (100%)	fumarate hydratase (100%)	GO:0006099 (20.1%)	GO:0005829 (0.1%)	GO:0004333 (20.5%) GO:0046872 (20.3%) GO:0051539 (20.3%)	tricarboxylic acid cycle (20.1%)	cytosol (0.1%)	fumarate hydratase activity (20.5%) metal ion binding (20.3%) 4 iron, 4 sulfur cluster binding (20.3%)	IPR004647 (17%) IPR036660 (17%) IPR051208 (17%)	Fe-S hydro-lyase, tartrate dehydratase beta-type, catalytic domain (17%) Fe-S hydro-lyase, tartrate dehydratase beta-type, catalytic domain superfamily (17%) Class-I Fumarase/Tartrate Dehydratase (17%)
YYGGCEVVDQSETIAIER	Bacteroidia	Bacteria		Pseudomonadati			Bacteroidota			Bacteroidia																				2.1.2.1 (100%)	glycine hydroxymethyltransferase (100%)	GO:0019264 (15.4%) GO:0035999 (14.8%) GO:0032259 (10.5%)	GO:0005829 (15.4%)	GO:0004372 (15.4%) GO:0030170 (15.4%) GO:0008168 (10.5%)	glycine biosynthetic process from serine (15.4%) tetrahydrofolate interconversion (14.8%) methylation (10.5%)	cytosol (15.4%)	glycine hydroxymethyltransferase activity (15.4%) pyridoxal phosphate binding (15.4%) methyltransferase activity (10.5%)	IPR015421 (14.5%) IPR015424 (14.5%) IPR039429 (14.5%)	Pyridoxal phosphate-dependent transferase, major domain (14.5%) Pyridoxal phosphate-dependent transferase (14.5%) Serine hydroxymethyltransferase-like domain (14.5%)
ASCYNAMPK	Bacteroidaceae	Bacteria		Pseudomonadati			Bacteroidota			Bacteroidia			Bacteroidales				Bacteroidaceae													2.6.1.52 (100%)	phosphoserine transaminase (100%)	GO:0006564 (20%) GO:0008615 (19.5%)	GO:0005737 (20%)	GO:0004648 (20%) GO:0030170 (20%) GO:0008483 (0.7%)	L-serine biosynthetic process (20%) pyridoxine biosynthetic process (19.5%)	cytoplasm (20%)	O-phospho-L-serine:2-oxoglutarate aminotransferase activity (20%) pyridoxal phosphate binding (20%) transaminase activity (0.7%)	IPR000192 (20.1%) IPR022278 (20.1%) IPR015421 (19.9%)	Aminotransferase class V domain (20.1%) Phosphoserine aminotransferase (20.1%) Pyridoxal phosphate-dependent transferase, major domain (19.9%)
ASDFVLAMGQGR	root																													5.2.1.8 (99.8%) 3.4.21.92 (0.2%)	peptidylprolyl isomerase (99.8%) endopeptidase Clp (0.2%)	GO:0051301 (12.5%) GO:0015031 (12.4%) GO:0043335 (12%)	GO:0005737 (12.3%) GO:0005759 (0%) GO:0005829 (0%)	GO:0003755 (12.5%) GO:0043022 (12%) GO:0044183 (12%)	cell division (12.5%) protein transport (12.4%) protein unfolding (12%)	cytoplasm (12.3%) mitochondrial matrix (0%) cytosol (0%)	peptidyl-prolyl cis-trans isomerase activity (12.5%) ribosome binding (12%) protein folding chaperone (12%)	IPR001179 (12.7%) IPR046357 (12.6%) IPR005215 (12.6%)	FKBP-type peptidyl-prolyl cis-trans isomerase domain (12.7%) Peptidyl-prolyl cis-trans isomerase domain superfamily (12.6%) Trigger factor (12.6%)
DKIGHIIAAEVYQVWKK	Parabacteroides distasonis	Bacteria		Pseudomonadati			Bacteroidota			Bacteroidia			Bacteroidales				Tannerellaceae				Parabacteroides				Parabacteroides distasonis							GO:0006353 (20%) GO:0031564 (20%)	GO:0005829 (20%)	GO:0003700 (20%) GO:0003723 (20%)	DNA-templated transcription termination (20%) transcription antitermination (20%)	cytosol (20%)	DNA-binding transcription factor activity (20%) RNA binding (20%)	IPR009019 (12.5%) IPR010213 (12.5%) IPR012340 (12.5%)	K homology domain superfamily, prokaryotic type (12.5%) Transcription factor NusA (12.5%) Nucleic acid-binding, OB-fold (12.5%)
KQQELLQPIQQK	Parabacteroides	Bacteria		Pseudomonadati			Bacteroidota			Bacteroidia			Bacteroidales				Tannerellaceae				Parabacteroides											GO:0050821 (33.3%)	GO:0005829 (33.3%)	GO:0051082 (33.3%)	protein stabilization (33.3%)	cytosol (33.3%)	unfolded protein binding (33.3%)	IPR005632 (50%) IPR024930 (50%)	Chaperone protein Skp (50%) Skp domain superfamily (50%)
KYVADTDYVVK	Bacteroides	Bacteria		Pseudomonadati			Bacteroidota			Bacteroidia			Bacteroidales				Bacteroidaceae				Bacteroides									1.3.1.108 (100%)	caffeoyl-CoA reductase (100%)	GO:0033539 (33.1%)		GO:0009055 (33.1%) GO:0050660 (33.1%) GO:0016491 (0.6%)	fatty acid beta-oxidation using acyl-CoA dehydrogenase (33.1%)		electron transfer activity (33.1%) flavin adenine dinucleotide binding (33.1%) oxidoreductase activity (0.6%)	IPR001308 (16.7%) IPR014729 (16.7%) IPR014730 (16.7%)	Electron transfer flavoprotein alpha subunit/FixB (16.7%) Rossmann-like alpha/beta/alpha sandwich fold (16.7%) Electron transfer flavoprotein, alpha/beta-subunit, N-terminal (16.7%)
AKIDAVLKR	root																													3.1.7.2 (66.7%) 2.7.6.5 (33.3%)	guanosine-3',5'-bis(diphosphate) 3'-diphosphatase (66.7%) GTP diphosphokinase (33.3%)	GO:0015969 (31.3%)	GO:0005886 (31.3%) GO:0016020 (3.1%)	GO:0016301 (9.4%) GO:0016787 (9.4%) GO:0008893 (6.3%)	guanosine tetraphosphate metabolic process (31.3%)	plasma membrane (31.3%) membrane (3.1%)	kinase activity (9.4%) hydrolase activity (9.4%) guanosine-3',5'-bis(diphosphate) 3'-diphosphatase activity (6.3%)	IPR002912 (9.2%) IPR003607 (9.2%) IPR004095 (9.2%)	ACT domain (9.2%) HD/PDEase domain (9.2%) TGS (9.2%)
SLSGLLNLGGTILGTSR	Bacteria	Bacteria																												2.7.1.11 (100%)	6-phosphofructokinase (100%)	GO:0006002 (8.3%) GO:0030388 (8.3%) GO:0061621 (8.3%)	GO:0005945 (8.3%) GO:0016020 (0.2%)	GO:0003872 (8.5%) GO:0046872 (8.5%) GO:0005524 (8.3%)	fructose 6-phosphate metabolic process (8.3%) fructose 1,6-bisphosphate metabolic process (8.3%) canonical glycolysis (8.3%)	6-phosphofructokinase complex (8.3%) membrane (0.2%)	6-phosphofructokinase activity (8.5%) metal ion binding (8.5%) ATP binding (8.3%)	IPR000023 (20.6%) IPR035966 (20.6%) IPR012003 (20.2%)	Phosphofructokinase domain (20.6%) Phosphofructokinase superfamily (20.6%) ATP-dependent 6-phosphofructokinase, prokaryotic-type (20.2%)
RGDINSPVLVGGGR	Bacteroidales	Bacteria		Pseudomonadati			Bacteroidota			Bacteroidia			Bacteroidales																			GO:0006412 (20.2%)	GO:0005840 (20.2%) GO:1990904 (20.2%)	GO:0003735 (20.2%) GO:0019843 (17.5%) GO:0003723 (1.9%)	translation (20.2%)	ribosome (20.2%) ribonucleoprotein complex (20.2%)	structural constituent of ribosome (20.2%) rRNA binding (17.5%) RNA binding (1.9%)	IPR002136 (33.3%) IPR013005 (33.3%) IPR023574 (33.3%)	Large ribosomal subunit protein uL4 (33.3%) Large ribosomal subunit protein uL4-like (33.3%) Large ribosomal subunit protein uL4 domain superfamily (33.3%)
EHGAVSIISAGWDPGSDSIVR	Bacteroides	Bacteria		Pseudomonadati			Bacteroidota			Bacteroidia			Bacteroidales				Bacteroidaceae				Bacteroides									1.4.1.16 (100%)	diaminopimelate dehydrogenase (100%)	GO:0009089 (25%) GO:0019877 (25%)		GO:0000166 (25%) GO:0047850 (25%)	lysine biosynthetic process via diaminopimelate (25%) diaminopimelate biosynthetic process (25%)		nucleotide binding (25%) diaminopimelate dehydrogenase activity (25%)	IPR000683 (25%) IPR010190 (25%) IPR032094 (25%)	Gfo/Idh/MocA-like oxidoreductase, N-terminal (25%) Diaminopimelate dehydrogenase, Ddh (25%) Meso-diaminopimelate D-dehydrogenase, C-terminal (25%)
KGCLETYCSATGVAR	Bacteroidales	Bacteria		Pseudomonadati			Bacteroidota			Bacteroidia			Bacteroidales																	2.7.1.2 (100%)	glucokinase (100%)			GO:0016301 (66%) GO:0004340 (34%)			kinase activity (66%) glucokinase activity (34%)	IPR000600 (33.4%) IPR049874 (33.4%) IPR043129 (33.1%)	ROK family (33.4%) ROK, conserved site (33.4%) ATPase, nucleotide binding domain (33.1%)
ALVKLDGKPFLTFAAK	Bacteroides	Bacteria		Pseudomonadati			Bacteroidota			Bacteroidia			Bacteroidales				Bacteroidaceae				Bacteroides									2.7.1.90 (100%)	diphosphate--fructose-6-phosphate 1-phosphotransferase (100%)	GO:0006002 (14.3%) GO:0009749 (14.3%)	GO:0005829 (14.3%)	GO:0003872 (14.3%) GO:0005524 (14.3%) GO:0046872 (14.3%)	fructose 6-phosphate metabolic process (14.3%) response to glucose (14.3%)	cytosol (14.3%)	6-phosphofructokinase activity (14.3%) ATP binding (14.3%) metal ion binding (14.3%)	IPR000023 (25%) IPR011183 (25%) IPR022953 (25%)	Phosphofructokinase domain (25%) Pyrophosphate-dependent phosphofructokinase PfpB (25%) ATP-dependent 6-phosphofructokinase (25%)
ELHTELSKDAIDYSVEEDYRTHYTPK	Bacteroidaceae	Bacteria		Pseudomonadati			Bacteroidota			Bacteroidia			Bacteroidales				Bacteroidaceae															GO:0005975 (32.3%)		GO:0004476 (33.9%) GO:0008270 (32.3%) GO:0046872 (1.6%)	carbohydrate metabolic process (32.3%)		mannose-6-phosphate isomerase activity (33.9%) zinc ion binding (32.3%) metal ion binding (1.6%)	IPR011051 (16.9%) IPR014710 (16.9%) IPR049071 (16.9%)	RmlC-like cupin domain superfamily (16.9%) RmlC-like jelly roll fold (16.9%) Mannose-6-phosphate isomerase, cupin domain (16.9%)
NKQTLQNIIDR	Parabacteroides	Bacteria		Pseudomonadati			Bacteroidota			Bacteroidia			Bacteroidales				Tannerellaceae				Parabacteroides									5.2.1.8 (100%)	peptidylprolyl isomerase (100%)	GO:0015031 (16.7%) GO:0043335 (16.7%) GO:0051083 (16.7%)		GO:0003755 (16.7%) GO:0043022 (16.7%) GO:0044183 (16.7%)	protein transport (16.7%) protein unfolding (16.7%) 'de novo' cotranslational protein folding (16.7%)		peptidyl-prolyl cis-trans isomerase activity (16.7%) ribosome binding (16.7%) protein folding chaperone (16.7%)	IPR005215 (20%) IPR008881 (20%) IPR027304 (20%)	Trigger factor (20%) Trigger factor, ribosome-binding, bacterial (20%) Trigger factor/SurA domain superfamily (20%)
AFGGALGGFTTGRK	Bacteroidales	Bacteria		Pseudomonadati			Bacteroidota			Bacteroidia			Bacteroidales																	2.3.1.29 (100%)	glycine C-acetyltransferase (100%)	GO:0019518 (14.1%) GO:0030148 (14.1%) GO:0006567 (0.1%)	GO:0005829 (14.3%) GO:0016020 (14.1%)	GO:0008890 (14.3%) GO:0030170 (14.3%) GO:0004758 (8.2%)	L-threonine catabolic process to glycine (14.1%) sphingolipid biosynthetic process (14.1%) L-threonine catabolic process (0.1%)	cytosol (14.3%) membrane (14.1%)	glycine C-acetyltransferase activity (14.3%) pyridoxal phosphate binding (14.3%) serine C-palmitoyltransferase activity (8.2%)	IPR004839 (16.7%) IPR015421 (16.7%) IPR015424 (16.7%)	Aminotransferase, class I/classII, large domain (16.7%) Pyridoxal phosphate-dependent transferase, major domain (16.7%) Pyridoxal phosphate-dependent transferase (16.7%)
NGVIVVGHR	root																															GO:0006865 (33.2%) GO:0015813 (0%) GO:0070778 (0%)	GO:0005576 (33.2%) GO:0030288 (33.2%) GO:0042597 (0.1%)	GO:0016595 (0%) GO:0070335 (0%)	amino acid transport (33.2%) L-glutamate transmembrane transport (0%) L-aspartate transmembrane transport (0%)	extracellular region (33.2%) outer membrane-bounded periplasmic space (33.2%) periplasmic space (0.1%)	glutamate binding (0%) aspartate binding (0%)	IPR051455 (50.2%) IPR001638 (49.8%)	Bacterial solute-binding protein 3 (50.2%) Solute-binding protein family 3/N-terminal domain of MltF (49.8%)
AFYDYLKGPQAAEIFKR	Enterobacteriaceae	Bacteria		Pseudomonadati			Pseudomonadota			Gammaproteobacteria			Enterobacterales				Enterobacteriaceae															GO:0015689 (19.9%) GO:0046687 (0.1%) GO:0070614 (0.1%)	GO:0030288 (19.9%) GO:0016020 (0.1%) GO:0055052 (0.1%)	GO:0030973 (19.9%) GO:0046872 (19.7%) GO:1901359 (19.7%)	molybdate ion transport (19.9%) response to chromate (0.1%) tungstate ion transport (0.1%)	outer membrane-bounded periplasmic space (19.9%) membrane (0.1%) ATP-binding cassette (ABC) transporter complex, substrate-binding subunit-containing (0.1%)	molybdate ion binding (19.9%) metal ion binding (19.7%) tungstate binding (19.7%)	IPR005950 (50%) IPR050682 (50%)	Molybdate ABC transporter, substrate-binding protein (50%) Molybdate-binding protein ModA/tungstate-binding (50%)
GGIAAFIDAEHAFDR	Bacteroidota	Bacteria		Pseudomonadati			Bacteroidota																									GO:0006281 (12.8%) GO:0006310 (12.8%) GO:0009432 (11.7%)	GO:0005829 (12.8%) GO:0005737 (0%)	GO:0003697 (12.8%) GO:0005524 (12.8%) GO:0140664 (12.8%)	DNA repair (12.8%) DNA recombination (12.8%) SOS response (11.7%)	cytosol (12.8%) cytoplasm (0%)	single-stranded DNA binding (12.8%) ATP binding (12.8%) ATP-dependent DNA damage sensor activity (12.8%)	IPR013765 (11.4%) IPR049428 (11.4%) IPR020588 (11.4%)	DNA recombination and repair protein RecA (11.4%) RecA-like, N-terminal (11.4%) DNA recombination and repair protein RecA-like, ATP-binding domain (11.4%)
ENANMNADTPAGMMMK	Bacteria	Bacteria																												1.17.4.2 (99.4%) 1.1.98.6 (0.6%)	ribonucleoside-triphosphate reductase (thioredoxin) (99.4%) ribonucleoside-triphosphate reductase (formate) (0.6%)	GO:0006260 (16.7%) GO:0009265 (16.7%)	GO:0031250 (16.7%)	GO:0004748 (16.7%) GO:0008998 (16.7%) GO:0005524 (16.5%)	DNA replication (16.7%) 2'-deoxyribonucleotide biosynthetic process (16.7%)	anaerobic ribonucleoside-triphosphate reductase complex (16.7%)	ribonucleoside-diphosphate reductase activity, thioredoxin disulfide as acceptor (16.7%) ribonucleoside-triphosphate reductase (thioredoxin) activity (16.7%) ATP binding (16.5%)	IPR012833 (50.2%) IPR005144 (49.8%)	Ribonucleoside-triphosphate reductase, anaerobic (50.2%) ATP-cone domain (49.8%)
AISPTFGGINLEDIKAPECFEIETR	Bacteroidia	Bacteria		Pseudomonadati			Bacteroidota			Bacteroidia																				1.1.1.40 (100%)	malate dehydrogenase (oxaloacetate-decarboxylating) (NADP(+)) (100%)	GO:0006108 (17.1%)		GO:0016746 (17.8%) GO:0046872 (17.8%) GO:0051287 (17.8%)	malate metabolic process (17.1%)		acyltransferase activity (17.8%) metal ion binding (17.8%) NAD binding (17.8%)	IPR002505 (9.1%) IPR012301 (9.1%) IPR012302 (9.1%)	Phosphate acetyl/butaryl transferase (9.1%) Malic enzyme, N-terminal domain (9.1%) Malic enzyme, NAD-binding (9.1%)
KYEIPTVASLNTIMVDGTGMCGACR	Tannerellaceae	Bacteria		Pseudomonadati			Bacteroidota			Bacteroidia			Bacteroidales				Tannerellaceae													1.18.1.2 (100%)	ferredoxin--NADP(+) reductase (100%)	GO:0006221 (20%)		GO:0046872 (20%) GO:0050660 (20%) GO:0051537 (20%)	pyrimidine nucleotide biosynthetic process (20%)		metal ion binding (20%) flavin adenine dinucleotide binding (20%) 2 iron, 2 sulfur cluster binding (20%)	IPR019480 (16.9%) IPR039261 (16.9%) IPR050353 (16.9%)	Dihydroorotate dehydrogenase, electron transfer subunit, iron-sulphur cluster binding domain (16.9%) Ferredoxin-NADP reductase (FNR), nucleotide-binding domain (16.9%) Dihydroorotate dehydrogenase B electron transfer subunit (16.9%)
IIIEAEGVPYEVAKEALR	Bacteroidaceae	Bacteria		Pseudomonadati			Bacteroidota			Bacteroidia			Bacteroidales				Bacteroidaceae															GO:0006412 (20%)	GO:0022625 (20%)	GO:0000049 (20%) GO:0003735 (20%) GO:0019843 (20%)	translation (20%)	cytosolic large ribosomal subunit (20%)	tRNA binding (20%) structural constituent of ribosome (20%) rRNA binding (20%)	IPR000114 (20%) IPR016180 (20%) IPR020798 (20%)	Large ribosomal subunit protein uL16, bacteria (20%) Large ribosomal subunit protein uL16 domain (20%) Large ribosomal subunit protein uL16, conserved site (20%)
AVLVGLVTPEQNEQK	Parabacteroides	Bacteria		Pseudomonadati			Bacteroidota			Bacteroidia			Bacteroidales				Tannerellaceae				Parabacteroides												GO:0005737 (20%)	GO:0003924 (20%) GO:0005525 (20%) GO:0043022 (20%)		cytoplasm (20%)	GTPase activity (20%) GTP binding (20%) ribosome binding (20%)	IPR006073 (13.9%) IPR016496 (13.9%) IPR025121 (13.9%)	GTP binding domain (13.9%) GTPase HflX (13.9%) GTPase HflX, N-terminal (13.9%)
FGEAIFGADKVLSKK	Bacteroidales	Bacteria		Pseudomonadati			Bacteroidota			Bacteroidia			Bacteroidales																			GO:0006412 (20%) GO:0042274 (20%)	GO:0015935 (20%)	GO:0003735 (20%) GO:0019843 (20%)	translation (20%) ribosomal small subunit biogenesis (20%)	small ribosomal subunit (20%)	structural constituent of ribosome (20%) rRNA binding (20%)	IPR001912 (16.7%) IPR002942 (16.7%) IPR005709 (16.7%)	Small ribosomal subunit protein uS4, N-terminal (16.7%) RNA-binding S4 domain (16.7%) Small ribosomal subunit protein uS4, bacteria (16.7%)
VEMSPYDLSK	Bacteria	Bacteria																															GO:0005829 (25%)	GO:0003743 (25.1%) GO:0043022 (25%) GO:0019843 (24%)		cytosol (25%)	translation initiation factor activity (25.1%) ribosome binding (25%) rRNA binding (24%)	IPR004368 (25.8%) IPR006196 (25.8%) IPR012340 (25.8%)	Translation initiation factor IF-1 (25.8%) RNA-binding domain, S1, IF1 type (25.8%) Nucleic acid-binding, OB-fold (25.8%)
VITGEEIGTLVHN	Bacteroides	Bacteria		Pseudomonadati			Bacteroidota			Bacteroidia			Bacteroidales				Bacteroidaceae				Bacteroides									2.7.4.22 (100%)	UMP kinase (100%)	GO:0006225 (20%) GO:0044210 (20%)	GO:0005737 (20%)	GO:0005524 (20%) GO:0033862 (20%)	UDP biosynthetic process (20%) 'de novo' CTP biosynthetic process (20%)	cytoplasm (20%)	ATP binding (20%) UMP kinase activity (20%)	IPR001048 (25%) IPR011817 (25%) IPR015963 (25%)	Aspartate/glutamate/uridylate kinase (25%) Uridylate kinase (25%) Uridylate kinase, bacteria (25%)
YTGYPGGQIEYTPADLLKK	Parabacteroides distasonis	Bacteria		Pseudomonadati			Bacteroidota			Bacteroidia			Bacteroidales				Tannerellaceae				Parabacteroides				Parabacteroides distasonis							GO:0006412 (20%) GO:0017148 (20%)	GO:0022625 (20%)	GO:0003729 (20%) GO:0003735 (20%)	translation (20%) negative regulation of translation (20%)	cytosolic large ribosomal subunit (20%)	mRNA binding (20%) structural constituent of ribosome (20%)	IPR005822 (25%) IPR005823 (25%) IPR023563 (25%)	Large ribosomal subunit protein uL13 (25%) Large ribosomal subunit protein uL13, bacteria (25%) Large ribosomal subunit protein uL13, conserved site (25%)
MKQELEPGMVFALEPK	Bacteroidaceae	Bacteria		Pseudomonadati			Bacteroidota			Bacteroidia			Bacteroidales				Bacteroidaceae													3.4.13.9 (69.2%) 3.4.-.- (15.4%) 3.4.11.- (15.4%)	Xaa-Pro dipeptidase (69.2%) Acting on peptide bonds (peptidases) (15.4%) Aminopeptidases (15.4%)			GO:0004177 (41.6%) GO:0008235 (26.1%) GO:0046914 (26.1%)			aminopeptidase activity (41.6%) metalloexopeptidase activity (26.1%) transition metal ion binding (26.1%)	IPR000994 (18.5%) IPR036005 (18.5%) IPR050659 (18.5%)	Peptidase M24 (18.5%) Creatinase/aminopeptidase-like (18.5%) Peptidase M24B family (18.5%)
TAKDFVLYTVDENGNPIPNKDNPGEIK	Bacteroidaceae	Bacteria		Pseudomonadati			Bacteroidota			Bacteroidia			Bacteroidales				Bacteroidaceae																					IPR011990 (46.9%) IPR024302 (46.9%) IPR041662 (6.3%)	Tetratricopeptide-like helical domain superfamily (46.9%) SusD-like (46.9%) SusD-like 2 (6.3%)
GIHPENYRPVVFKDMSNDDVFITR	Bacteroidales	Bacteria		Pseudomonadati			Bacteroidota			Bacteroidia			Bacteroidales																			GO:0006412 (25%)	GO:0005840 (25%) GO:1990904 (25%)	GO:0003735 (25%)	translation (25%)	ribosome (25%) ribonucleoprotein complex (25%)	structural constituent of ribosome (25%)	IPR002150 (25%) IPR027493 (25%) IPR034704 (25%)	Large ribosomal subunit protein bL31 type A/B (25%) Large ribosomal subunit protein bL31 type B (25%) Large ribosomal subunit protein bL28/bL31-like superfamily (25%)
VNHKLEVPSDEANLDGLNFLAGK	Bacteroides	Bacteria		Pseudomonadati			Bacteroidota			Bacteroidia			Bacteroidales				Bacteroidaceae				Bacteroides									5.3.1.9 (100%)	glucose-6-phosphate isomerase (100%)	GO:0006094 (14.3%) GO:0006096 (14.3%) GO:0051156 (14.3%)	GO:0005829 (14.3%)	GO:0004347 (14.3%) GO:0048029 (14.3%) GO:0097367 (14.3%)	gluconeogenesis (14.3%) glycolytic process (14.3%) glucose 6-phosphate metabolic process (14.3%)	cytosol (14.3%)	glucose-6-phosphate isomerase activity (14.3%) monosaccharide binding (14.3%) carbohydrate derivative binding (14.3%)	IPR001672 (20.1%) IPR018189 (20.1%) IPR035476 (20.1%)	Phosphoglucose isomerase (PGI) (20.1%) Phosphoglucose isomerase, conserved site (20.1%) Phosphoglucose isomerase, SIS domain 1 (20.1%)
EHELMEQEELESK	Parabacteroides distasonis	Bacteria		Pseudomonadati			Bacteroidota			Bacteroidia			Bacteroidales				Tannerellaceae				Parabacteroides				Parabacteroides distasonis								GO:0005737 (25%)	GO:0003743 (25%) GO:0003924 (25%) GO:0005525 (25%)		cytoplasm (25%)	translation initiation factor activity (25%) GTPase activity (25%) GTP binding (25%)	IPR000178 (8.3%) IPR000795 (8.3%) IPR004161 (8.3%)	Translation initiation factor IF-2, bacterial-like (8.3%) Translational (tr)-type GTP-binding domain (8.3%) Translation elongation factor EFTu-like, domain 2 (8.3%)
GACGGCFNK	Bacteroidales	Bacteria		Pseudomonadati			Bacteroidota			Bacteroidia			Bacteroidales																									IPR003743 (50%) IPR052376 (50%)	C4-type zinc ribbon domain (50%) Oxidative Scavengers and Glycosyltransferases (50%)
ANVLVFPTLEVGNIAYK	Bacteroidia	Bacteria		Pseudomonadati			Bacteroidota			Bacteroidia																				2.3.1.8 (100%)	phosphate acetyltransferase (100%)			GO:0016407 (72%) GO:0008959 (28%)			acetyltransferase activity (72%) phosphate acetyltransferase activity (28%)	IPR002505 (16.7%) IPR004614 (16.7%) IPR012147 (16.7%)	Phosphate acetyl/butaryl transferase (16.7%) Phosphate acetyltransferase (16.7%) Phosphate acetyl/butyryltransferase (16.7%)
YSPDSAVKDKANEIINYLR	Parabacteroides distasonis	Bacteria		Pseudomonadati			Bacteroidota			Bacteroidia			Bacteroidales				Tannerellaceae				Parabacteroides				Parabacteroides distasonis					3.5.99.6 (100%)	glucosamine-6-phosphate deaminase (100%)	GO:0005975 (32.4%) GO:0006044 (32.4%)		GO:0004342 (32.4%) GO:0016853 (2.9%)	carbohydrate metabolic process (32.4%) N-acetylglucosamine metabolic process (32.4%)		glucosamine-6-phosphate deaminase activity (32.4%) isomerase activity (2.9%)	IPR003737 (16.7%) IPR004547 (16.7%) IPR006148 (16.7%)	N-acetylglucosaminyl phosphatidylinositol deacetylase-related (16.7%) Glucosamine-6-phosphate isomerase (16.7%) Glucosamine/galactosamine-6-phosphate isomerase (16.7%)
TGPSEANLNK	Bacteroides fragilis	Bacteria		Pseudomonadati			Bacteroidota			Bacteroidia			Bacteroidales				Bacteroidaceae				Bacteroides				Bacteroides fragilis					3.4.24.55 (100%)	pitrilysin (100%)	GO:0006508 (33.3%)		GO:0004222 (33.3%) GO:0046872 (33.3%)	proteolysis (33.3%)		metalloendopeptidase activity (33.3%) metal ion binding (33.3%)	IPR001431 (20%) IPR007863 (20%) IPR011249 (20%)	Peptidase M16, zinc-binding site (20%) Peptidase M16, C-terminal (20%) Metalloenzyme, LuxS/M16 peptidase-like (20%)
STQVGYANGNIANPTYQQVCTGK	Bacteroides fragilis	Bacteria		Pseudomonadati			Bacteroidota			Bacteroidia			Bacteroidales				Bacteroidaceae				Bacteroides				Bacteroides fragilis					1.8.4.11 (50%) 1.8.4.12 (50%)	peptide-methionine (S)-S-oxide reductase (50%) peptide-methionine (R)-S-oxide reductase (50%)	GO:0006979 (17.8%) GO:0030091 (17.8%)	GO:0005737 (17.8%)	GO:0008113 (17.8%) GO:0033743 (17.8%) GO:0033744 (10.9%)	response to oxidative stress (17.8%) protein repair (17.8%)	cytoplasm (17.8%)	peptide-methionine (S)-S-oxide reductase activity (17.8%) peptide-methionine (R)-S-oxide reductase activity (17.8%) L-methionine (S)-S-oxide reductase activity (10.9%)	IPR002569 (20%) IPR002579 (20%) IPR011057 (20%)	Peptide methionine sulphoxide reductase MsrA domain (20%) Peptide methionine sulphoxide reductase MrsB domain (20%) Mss4-like superfamily (20%)
AANIVMLGAAAPFIGIEYDKIAEGIR
LVQSGGVSFNK	Parabacteroides distasonis	Bacteria		Pseudomonadati			Bacteroidota			Bacteroidia			Bacteroidales				Tannerellaceae				Parabacteroides				Parabacteroides distasonis					6.1.1.1 (100%)	tyrosine--tRNA ligase (100%)	GO:0006437 (16.9%)	GO:0005829 (16.9%)	GO:0003723 (16.9%) GO:0004831 (16.9%) GO:0005524 (16.9%)	tyrosyl-tRNA aminoacylation (16.9%)	cytosol (16.9%)	RNA binding (16.9%) tyrosine-tRNA ligase activity (16.9%) ATP binding (16.9%)	IPR001412 (12.5%) IPR002305 (12.5%) IPR002307 (12.5%)	Aminoacyl-tRNA synthetase, class I, conserved site (12.5%) Aminoacyl-tRNA synthetase, class Ic (12.5%) Tyrosine-tRNA ligase (12.5%)
SPVNLAQYVVENDNQIK	Bacteroidaceae	Bacteria		Pseudomonadati			Bacteroidota			Bacteroidia			Bacteroidales				Bacteroidaceae																					IPR032573 (100%)	Protein of unknown function DUF4925 (100%)
HQKPVPALNQPGGIVEK	root																															GO:0006412 (16.7%) GO:0000027 (0%) GO:0002181 (0%)	GO:0005840 (17%) GO:1990904 (16.6%) GO:0005829 (16%)	GO:0003735 (16.7%) GO:0019843 (16.6%) GO:0000049 (0%)	translation (16.7%) ribosomal large subunit assembly (0%) cytoplasmic translation (0%)	ribosome (17%) ribonucleoprotein complex (16.6%) cytosol (16%)	structural constituent of ribosome (16.7%) rRNA binding (16.6%) tRNA binding (0%)	IPR003256 (14.5%) IPR008991 (14.5%) IPR014722 (14.5%)	Large ribosomal subunit protein uL24 (14.5%) Translation protein SH3-like domain superfamily (14.5%) Large ribosomal subunit protein uL2, domain 2 (14.5%)
AVITGDVTQIDLPR	root																													3.1.-.- (100%)	Acting on ester bonds (100%)	GO:0006364 (0.1%)	GO:0005829 (45.2%) GO:0005737 (0.1%) GO:0005739 (0%)	GO:0005524 (45.3%) GO:0016787 (7.2%) GO:0003723 (1.8%)	rRNA processing (0.1%)	cytosol (45.2%) cytoplasm (0.1%) mitochondrion (0%)	ATP binding (45.3%) hydrolase activity (7.2%) RNA binding (1.8%)	IPR003714 (32.8%) IPR051451 (32.7%) IPR027417 (32.7%)	PhoH-like protein (32.8%) PhoH2-like (32.7%) P-loop containing nucleoside triphosphate hydrolase (32.7%)
LGMMTTVSGVEMSR	Enterobacteriaceae	Bacteria		Pseudomonadati			Pseudomonadota			Gammaproteobacteria			Enterobacterales				Enterobacteriaceae															GO:0030490 (32.4%) GO:0006364 (0.8%) GO:0042254 (0.2%)	GO:0005829 (33%) GO:0005737 (0.1%)	GO:0043024 (33%) GO:0003723 (0.1%) GO:0160148 (0.1%)	maturation of SSU-rRNA (32.4%) rRNA processing (0.8%) ribosome biogenesis (0.2%)	cytosol (33%) cytoplasm (0.1%)	ribosomal small subunit binding (33%) RNA binding (0.1%) tRNA pseudouridine(55) synthase activity (0.1%)	IPR000238 (25.1%) IPR015946 (25%) IPR023799 (25%)	Ribosome-binding factor A (25.1%) K homology domain-like, alpha/beta (25%) Ribosome-binding factor A domain superfamily (25%)
ALMILMKDDLR	Bacteroidales	Bacteria		Pseudomonadati			Bacteroidota			Bacteroidia			Bacteroidales																	1.1.1.262 (100%)	4-hydroxythreonine-4-phosphate dehydrogenase (100%)			GO:0046872 (33.3%) GO:0051287 (33.3%) GO:0050570 (17.5%)			metal ion binding (33.3%) NAD binding (33.3%) 4-hydroxythreonine-4-phosphate dehydrogenase activity (17.5%)	IPR005255 (100%)	PdxA family (100%)
EAKDLVESAPAALK	root																													2.7.7.6 (100%)	DNA-directed RNA polymerase (100%)	GO:0006412 (24.8%) GO:0002181 (0%) GO:0006351 (0%)	GO:0022625 (24.8%) GO:0005840 (0.3%) GO:0005829 (0.1%)	GO:0003735 (24.8%) GO:0003729 (24.8%) GO:0003677 (0%)	translation (24.8%) cytoplasmic translation (0%) DNA-templated transcription (0%)	cytosolic large ribosomal subunit (24.8%) ribosome (0.3%) cytosol (0.1%)	structural constituent of ribosome (24.8%) mRNA binding (24.8%) DNA binding (0%)	IPR000206 (19.9%) IPR013823 (19.9%) IPR014719 (19.9%)	Large ribosomal subunit protein bL12 (19.9%) Large ribosomal subunit protein bL12, C-terminal (19.9%) Ribosomal protein bL12, C-terminal/adaptor protein ClpS-like (19.9%)
VADMSLAEFGR	root																													3.13.2.1 (85.4%) 3.3.1.1 (12.2%) 2.7.2.3 (2.4%)	adenosylhomocysteinase (85.4%) Transferred entry: 3.13.2.1 (12.2%) phosphoglycerate kinase (2.4%)	GO:0033353 (20.7%) GO:0006730 (20.1%) GO:0071269 (13.4%)	GO:0005829 (21.2%) GO:0016020 (0.6%)	GO:0004013 (20.7%) GO:0004618 (0.6%) GO:0005524 (0.6%)	S-adenosylmethionine cycle (20.7%) one-carbon metabolic process (20.1%) L-homocysteine biosynthetic process (13.4%)	cytosol (21.2%) membrane (0.6%)	adenosylhomocysteinase activity (20.7%) phosphoglycerate kinase activity (0.6%) ATP binding (0.6%)	IPR000043 (20.2%) IPR042172 (20.2%) IPR015878 (19.1%)	Adenosylhomocysteinase-like (20.2%) Adenosylhomocysteinase-like superfamily (20.2%) S-adenosyl-L-homocysteine hydrolase, NAD binding domain (19.1%)
AGMPLSDGATTPSDILAIK	Bacteroidales	Bacteria		Pseudomonadati			Bacteroidota			Bacteroidia			Bacteroidales																	2.7.7.6 (100%)	DNA-directed RNA polymerase (100%)	GO:0006351 (16.9%)	GO:0000428 (16.9%)	GO:0003677 (16.9%) GO:0003899 (16.9%) GO:0000287 (15.7%)	DNA-templated transcription (16.9%)	DNA-directed RNA polymerase complex (16.9%)	DNA binding (16.9%) DNA-directed RNA polymerase activity (16.9%) magnesium ion binding (15.7%)	IPR000722 (9.1%) IPR006592 (9.1%) IPR007066 (9.1%)	RNA polymerase, alpha subunit (9.1%) RNA polymerase, N-terminal (9.1%) RNA polymerase Rpb1, domain 3 (9.1%)
LLDEGRAGENVGVLLR	root																													3.6.5.3 (100%)	protein-synthesizing GTPase (100%)	GO:0006414 (0%) GO:0046677 (0%) GO:0032790 (0%)	GO:0005829 (17.9%) GO:0032045 (9.2%) GO:0005886 (0.7%)	GO:0003746 (18.2%) GO:0005525 (18%) GO:0003924 (12.9%)	translational elongation (0%) response to antibiotic (0%) ribosome disassembly (0%)	cytosol (17.9%) guanyl-nucleotide exchange factor complex (9.2%) plasma membrane (0.7%)	translation elongation factor activity (18.2%) GTP binding (18%) GTPase activity (12.9%)	IPR009000 (10.7%) IPR050055 (10.7%) IPR004161 (10.6%)	Translation protein, beta-barrel domain superfamily (10.7%) Elongation factor Tu GTPase (10.7%) Translation elongation factor EFTu-like, domain 2 (10.6%)
GVKLDNELEVEDLKELVKR	Bacteroidales	Bacteria		Pseudomonadati			Bacteroidota			Bacteroidia			Bacteroidales																	2.7.9.1 (100%)	pyruvate, phosphate dikinase (100%)			GO:0005524 (25.1%) GO:0016301 (25.1%) GO:0050242 (25.1%)			ATP binding (25.1%) kinase activity (25.1%) pyruvate, phosphate dikinase activity (25.1%)	IPR002192 (10.1%) IPR010121 (10.1%) IPR013815 (10.1%)	Pyruvate phosphate dikinase, AMP/ATP-binding (10.1%) Pyruvate, phosphate dikinase (10.1%) ATP-grasp fold, subdomain 1 (10.1%)
DNSELYASLPEGVAR
DINPVKDELEK	Bacteroidales	Bacteria		Pseudomonadati			Bacteroidota			Bacteroidia			Bacteroidales																	5.5.1.4 (100%)	inositol-3-phosphate synthase (100%)	GO:0006021 (31.8%) GO:0008654 (31.8%)	GO:0016020 (4.7%)	GO:0004512 (31.8%)	inositol biosynthetic process (31.8%) phospholipid biosynthetic process (31.8%)	membrane (4.7%)	inositol-3-phosphate synthase activity (31.8%)	IPR002587 (33.3%) IPR013021 (33.3%) IPR036291 (33.3%)	Myo-inositol-1-phosphate synthase (33.3%) Myo-inositol-1-phosphate synthase, GAPDH-like (33.3%) NAD(P)-binding domain superfamily (33.3%)
EGYEQIAAIFTETADQEKEHAKR	Pseudomonadati	Bacteria		Pseudomonadati																										1.11.1.1 (50%) 1.14.13.81 (50%)	NADH peroxidase (50%) magnesium-protoporphyrin IX monomethyl ester (oxidative) cyclase (50%)			GO:0005506 (50%) GO:0016491 (49.4%) GO:0048529 (0.6%)			iron ion binding (50%) oxidoreductase activity (49.4%) magnesium-protoporphyrin IX monomethyl ester (oxidative) cyclase activity (0.6%)	IPR003251 (14.3%) IPR009040 (14.3%) IPR009078 (14.3%)	Rubrerythrin, diiron-binding domain (14.3%) Ferritin-like diiron domain (14.3%) Ferritin-like superfamily (14.3%)
VNSDVLTVSTVNSQDQVTQKPLRDSVK	Bacteria	Bacteria																														GO:0045893 (30.7%) GO:0006355 (0.4%) GO:0006351 (0.1%)	GO:0000786 (0.1%) GO:0005829 (0.1%) GO:0009295 (0.1%)	GO:0043565 (33.9%) GO:0003700 (33%) GO:0003677 (0.5%)	positive regulation of DNA-templated transcription (30.7%) regulation of DNA-templated transcription (0.4%) DNA-templated transcription (0.1%)	nucleosome (0.1%) cytosol (0.1%) nucleoid (0.1%)	sequence-specific DNA binding (33.9%) DNA-binding transcription factor activity (33%) DNA binding (0.5%)	IPR005412 (25.1%) IPR050207 (25.1%) IPR009057 (25%)	DNA-binding protein Fis (25.1%) Transcriptional regulatory Fis (25.1%) Homedomain-like superfamily (25%)
VNDSATTGTADR	Bacteroides	Bacteria		Pseudomonadati			Bacteroidota			Bacteroidia			Bacteroidales				Bacteroidaceae				Bacteroides												GO:0009279 (100%)			cell outer membrane (100%)		IPR014941 (100%)	Fimbrium subunit FimB/Mfa2/Mfa3 (100%)
EIVPGKDLDAPICSK	Parabacteroides distasonis	Bacteria		Pseudomonadati			Bacteroidota			Bacteroidia			Bacteroidales				Tannerellaceae				Parabacteroides				Parabacteroides distasonis													IPR012912 (50%) IPR024047 (50%)	Plasmid pRiA4b, Orf3-like domain (50%) MM3350-like superfamily (50%)
GEVVLGDEFSPDGSR	root																													6.3.2.6 (99.9%) 4.3.3.7 (0.1%)	phosphoribosylaminoimidazolesuccinocarboxamide synthase (99.9%) 4-hydroxy-tetrahydrodipicolinate synthase (0.1%)	GO:0006189 (20.1%) GO:0009236 (19.4%) GO:0006164 (0.1%)	GO:0005829 (19.7%) GO:0016020 (0.1%) GO:0005737 (0%)	GO:0004639 (20.2%) GO:0005524 (20.2%) GO:0016874 (0.2%)	'de novo' IMP biosynthetic process (20.1%) cobalamin biosynthetic process (19.4%) purine nucleotide biosynthetic process (0.1%)	cytosol (19.7%) membrane (0.1%) cytoplasm (0%)	phosphoribosylaminoimidazolesuccinocarboxamide synthase activity (20.2%) ATP binding (20.2%) ligase activity (0.2%)	IPR028923 (20.3%) IPR018236 (20.3%) IPR050089 (19.9%)	SAICAR synthetase/ADE2, N-terminal (20.3%) SAICAR synthetase, conserved site (20.3%) SAICAR synthetase (19.9%)
TQNQLIEFDMK	Bacteroidales	Bacteria		Pseudomonadati			Bacteroidota			Bacteroidia			Bacteroidales																	1.4.1.16 (100%)	diaminopimelate dehydrogenase (100%)	GO:0009089 (25%) GO:0019877 (25%)		GO:0000166 (25%) GO:0047850 (25%)	lysine biosynthetic process via diaminopimelate (25%) diaminopimelate biosynthetic process (25%)		nucleotide binding (25%) diaminopimelate dehydrogenase activity (25%)	IPR000683 (25%) IPR010190 (25%) IPR032094 (25%)	Gfo/Idh/MocA-like oxidoreductase, N-terminal (25%) Diaminopimelate dehydrogenase, Ddh (25%) Meso-diaminopimelate D-dehydrogenase, C-terminal (25%)
GNTLSQDMVR	Bacteroides fragilis	Bacteria		Pseudomonadati			Bacteroidota			Bacteroidia			Bacteroidales				Bacteroidaceae				Bacteroides				Bacteroides fragilis					1.1.1.40 (100%)	malate dehydrogenase (oxaloacetate-decarboxylating) (NADP(+)) (100%)	GO:0006108 (17.3%)		GO:0016746 (17.3%) GO:0046872 (17.3%) GO:0051287 (17.3%)	malate metabolic process (17.3%)		acyltransferase activity (17.3%) metal ion binding (17.3%) NAD binding (17.3%)	IPR002505 (9.1%) IPR012188 (9.1%) IPR012301 (9.1%)	Phosphate acetyl/butaryl transferase (9.1%) NAD(P)-dependent malic enzyme (9.1%) Malic enzyme, N-terminal domain (9.1%)
RNVAVVGCSVDSQFSHFAWLNQDKNK	Parabacteroides distasonis	Bacteria		Pseudomonadati			Bacteroidota			Bacteroidia			Bacteroidales				Tannerellaceae				Parabacteroides				Parabacteroides distasonis					1.11.1.15 (100%)	Transferred entry: 1.11.1.24, 1.11.1.25, 1.11.1.26, 1.11.1.27, 1.11.1.2and 1.11.1.29 (100%)	GO:0006979 (16.7%) GO:0033554 (16.7%) GO:0042744 (16.7%)	GO:0005829 (16.7%)	GO:0008379 (16.7%)	response to oxidative stress (16.7%) cellular response to stress (16.7%) hydrogen peroxide catabolic process (16.7%)	cytosol (16.7%)	thioredoxin peroxidase activity (16.7%)	IPR000866 (16.7%) IPR013766 (16.7%) IPR019479 (16.7%)	Alkyl hydroperoxide reductase subunit C/ Thiol specific antioxidant (16.7%) Thioredoxin domain (16.7%) Peroxiredoxin, C-terminal (16.7%)
MAEDHEADLVEISPNAVPPVCR	Phocaeicola	Bacteria		Pseudomonadati			Bacteroidota			Bacteroidia			Bacteroidales				Bacteroidaceae				Phocaeicola											GO:0032790 (20%)	GO:0005829 (20%) GO:0016020 (20%)	GO:0003743 (20%) GO:0043022 (20%)	ribosome disassembly (20%)	cytosol (20%) membrane (20%)	translation initiation factor activity (20%) ribosome binding (20%)	IPR001288 (17%) IPR019813 (17%) IPR019814 (17%)	Translation initiation factor 3 (17%) Translation initiation factor 3, conserved site (17%) Translation initiation factor 3, N-terminal (17%)
NSLTLPKEEVDALIADGK	Phocaeicola	Bacteria		Pseudomonadati			Bacteroidota			Bacteroidia			Bacteroidales				Bacteroidaceae				Phocaeicola									6.1.1.17 (100%)	glutamate--tRNA ligase (100%)	GO:0006424 (16.7%)	GO:0005829 (16.7%)	GO:0000049 (16.7%) GO:0004818 (16.7%) GO:0005524 (16.7%)	glutamyl-tRNA aminoacylation (16.7%)	cytosol (16.7%)	tRNA binding (16.7%) glutamate-tRNA ligase activity (16.7%) ATP binding (16.7%)	IPR000924 (10%) IPR001412 (10%) IPR004527 (10%)	Glutamyl/glutaminyl-tRNA synthetase (10%) Aminoacyl-tRNA synthetase, class I, conserved site (10%) Glutamate-tRNA ligase, bacterial/mitochondrial (10%)
KVIVFSPHPDDDVISMGGTLRR	Bacteroidia	Bacteria		Pseudomonadati			Bacteroidota			Bacteroidia																				3.5.99.6 (96.6%) 3.1.1.31 (3.4%)	glucosamine-6-phosphate deaminase (96.6%) 6-phosphogluconolactonase (3.4%)	GO:0005975 (32.4%) GO:0006044 (31.9%) GO:0006046 (0.5%)		GO:0004342 (32.4%) GO:0016853 (1.6%) GO:0016787 (1.1%)	carbohydrate metabolic process (32.4%) N-acetylglucosamine metabolic process (31.9%) N-acetylglucosamine catabolic process (0.5%)		glucosamine-6-phosphate deaminase activity (32.4%) isomerase activity (1.6%) hydrolase activity (1.1%)	IPR003737 (17.3%) IPR052960 (17.3%) IPR024078 (16.5%)	N-acetylglucosaminyl phosphatidylinositol deacetylase-related (17.3%) Glucosamine-6-phosphate deaminase-like (17.3%) Putative deacetylase LmbE-like domain superfamily (16.5%)
FLDTMPDMEGQLK	Bacteroidaceae	Bacteria		Pseudomonadati			Bacteroidota			Bacteroidia			Bacteroidales				Bacteroidaceae													2.7.1.- (100%)	Phosphotransferases with an alcohol group as acceptor (100%)			GO:0016301 (100%)			kinase activity (100%)	IPR002173 (25%) IPR011611 (25%) IPR029056 (25%)	Carbohydrate/purine kinase, PfkB, conserved site (25%) Carbohydrate kinase PfkB (25%) Ribokinase-like (25%)
NALDKIPLDADLR	Enterobacterales	Bacteria		Pseudomonadati			Pseudomonadota			Gammaproteobacteria			Enterobacterales																			GO:1902626 (24.2%) GO:0042254 (1.1%)	GO:0005829 (25.3%)	GO:0019843 (25.3%) GO:0043022 (24.1%) GO:0043023 (0.1%)	assembly of large subunit precursor of preribosome (24.2%) ribosome biogenesis (1.1%)	cytosol (25.3%)	rRNA binding (25.3%) ribosome binding (24.1%) ribosomal large subunit binding (0.1%)	IPR006839 (50%) IPR023153 (50%)	Dual-action ribosomal maturation protein DarP (50%) Dual-action ribosomal maturation protein DarP superfamily (50%)
SLDEGQAVSYDVEQSDRGPQAANVTKL	Lacticaseibacillus	Bacteria		Bacillati			Bacillota			Bacilli			Lactobacillales				Lactobacillaceae				Lacticaseibacillus											GO:0010468 (25%) GO:0051252 (25%)	GO:0005737 (25%)	GO:0003676 (22.9%) GO:0003677 (2.1%)	regulation of gene expression (25%) regulation of RNA metabolic process (25%)	cytoplasm (25%)	nucleic acid binding (22.9%) DNA binding (2.1%)	IPR002059 (16.7%) IPR011129 (16.7%) IPR012156 (16.7%)	Cold-shock protein Csp, DNA-binding (16.7%) Cold-shock domain (16.7%) Cold shock, CspA (16.7%)
ALAQLPDSCAASADCLQK	Bacteroides	Bacteria		Pseudomonadati			Bacteroidota			Bacteroidia			Bacteroidales				Bacteroidaceae				Bacteroides									6.3.1.2 (100%)	glutamine synthetase (100%)	GO:0006542 (20%) GO:0019740 (20%)	GO:0005737 (20%) GO:0016020 (20%)	GO:0004356 (20%)	glutamine biosynthetic process (20%) nitrogen utilization (20%)	cytoplasm (20%) membrane (20%)	glutamine synthetase activity (20%)	IPR008146 (25%) IPR008147 (25%) IPR014746 (25%)	Glutamine synthetase, catalytic domain (25%) Glutamine synthetase, N-terminal domain (25%) Glutamine synthetase/guanido kinase, catalytic domain (25%)
VVVMGGDNYR	Bacteroidota	Bacteria		Pseudomonadati			Bacteroidota																							6.3.5.3 (100%)	phosphoribosylformylglycinamidine synthase (100%)	GO:0006189 (18.5%) GO:0006164 (1.8%)	GO:0005737 (20.3%)	GO:0004642 (20.3%) GO:0005524 (19.5%) GO:0046872 (19.5%)	'de novo' IMP biosynthetic process (18.5%) purine nucleotide biosynthetic process (1.8%)	cytoplasm (20.3%)	phosphoribosylformylglycinamidine synthase activity (20.3%) ATP binding (19.5%) metal ion binding (19.5%)	IPR010918 (11.5%) IPR036676 (11.5%) IPR036921 (11.5%)	PurM-like, C-terminal domain (11.5%) PurM-like, C-terminal domain superfamily (11.5%) PurM-like, N-terminal domain superfamily (11.5%)
FSAAELVGALAGIAELPR	Enterobacteriaceae	Bacteria		Pseudomonadati			Pseudomonadota			Gammaproteobacteria			Enterobacterales				Enterobacteriaceae																					IPR009444 (100%)	Conjugal transfer, TraD, alpha-type (100%)
IVEISQRPEFLGK	Bacteroidaceae	Bacteria		Pseudomonadati			Bacteroidota			Bacteroidia			Bacteroidales				Bacteroidaceae													2.4.1.1 (100%)	glycogen phosphorylase (100%)	GO:0005975 (33.3%)		GO:0008184 (33.3%) GO:0030170 (33.3%)	carbohydrate metabolic process (33.3%)		glycogen phosphorylase activity (33.3%) pyridoxal phosphate binding (33.3%)	IPR000811 (25.3%) IPR011834 (25.3%) IPR052182 (25.3%)	Glycosyl transferase, family 35 (25.3%) Alpha-glucan phosphorylase (25.3%) Glycogen_Maltodextrin_Phosphorylase (25.3%)
ISVAEYNAACRK	Bacteroidia	Bacteria		Pseudomonadati			Bacteroidota			Bacteroidia																				6.1.1.5 (100%)	isoleucine--tRNA ligase (100%)	GO:0006428 (14.4%)	GO:0005737 (14.1%)	GO:0004822 (14.5%) GO:0005524 (14.5%) GO:0002161 (14.3%)	isoleucyl-tRNA aminoacylation (14.4%)	cytoplasm (14.1%)	isoleucine-tRNA ligase activity (14.5%) ATP binding (14.5%) aminoacyl-tRNA deacylase activity (14.3%)	IPR002300 (12.7%) IPR023586 (12.7%) IPR002301 (12.6%)	Aminoacyl-tRNA synthetase, class Ia (12.7%) Isoleucine-tRNA ligase, type 2 (12.7%) Isoleucine-tRNA ligase (12.6%)
HGGGAFSGKDPTKVDR	root																													2.5.1.6 (100%) 2.1.1.33 (0%) 2.7.8.8 (0%)	methionine adenosyltransferase (100%) tRNA (guanine(46)-N(7))-methyltransferase (0%) CDP-diacylglycerol--serine O-phosphatidyltransferase (0%)	GO:0006556 (16.8%) GO:0006730 (16.8%) GO:0009860 (0%)	GO:0005737 (14.9%) GO:0005829 (0.5%) GO:0016020 (0.1%)	GO:0004478 (16.8%) GO:0005524 (16.8%) GO:0000287 (9.1%)	S-adenosylmethionine biosynthetic process (16.8%) one-carbon metabolic process (16.8%) pollen tube growth (0%)	cytoplasm (14.9%) cytosol (0.5%) membrane (0.1%)	methionine adenosyltransferase activity (16.8%) ATP binding (16.8%) magnesium ion binding (9.1%)	IPR022630 (16.8%) IPR022631 (16.8%) IPR002133 (16.8%)	S-adenosylmethionine synthetase, C-terminal (16.8%) S-adenosylmethionine synthetase, conserved site (16.8%) S-adenosylmethionine synthetase (16.8%)
DSNNPQLYDVMGR	Parabacteroides distasonis	Bacteria		Pseudomonadati			Bacteroidota			Bacteroidia			Bacteroidales				Tannerellaceae				Parabacteroides				Parabacteroides distasonis									GO:0016740 (100%)			transferase activity (100%)	IPR011990 (33.3%) IPR019734 (33.3%) IPR051685 (33.3%)	Tetratricopeptide-like helical domain superfamily (33.3%) Tetratricopeptide repeat (33.3%) Ycf3/AcsC/BcsC/TPR Multifunctional (33.3%)
SSVNEVYSLIKDDLK	Bacteroidaceae	Bacteria		Pseudomonadati			Bacteroidota			Bacteroidia			Bacteroidales				Bacteroidaceae																GO:0009279 (100%)			cell outer membrane (100%)		IPR011990 (33.3%) IPR012944 (33.3%) IPR033985 (33.3%)	Tetratricopeptide-like helical domain superfamily (33.3%) RagB/SusD domain (33.3%) SusD-like, N-terminal (33.3%)
VLTKEDIIEIIK	Bacteroidota	Bacteria		Pseudomonadati			Bacteroidota																							2.7.7.6 (100%)	DNA-directed RNA polymerase (100%)	GO:0006351 (19.7%) GO:0006508 (0.6%)	GO:0000428 (19.8%)	GO:0003677 (19.7%) GO:0003899 (19.7%) GO:0032549 (19.7%)	DNA-templated transcription (19.7%) proteolysis (0.6%)	DNA-directed RNA polymerase complex (19.8%)	DNA binding (19.7%) DNA-directed RNA polymerase activity (19.7%) ribonucleoside binding (19.7%)	IPR007642 (7.9%) IPR015712 (7.9%) IPR007644 (7.8%)	RNA polymerase Rpb2, domain 2 (7.9%) DNA-directed RNA polymerase, subunit 2 (7.9%) RNA polymerase, beta subunit, protrusion (7.8%)
GEGAMDAANILKPALAR	root																															GO:0034605 (18.1%) GO:0042026 (17.6%) GO:0006508 (4.6%)	GO:0005737 (18.1%) GO:0016020 (0%)	GO:0005524 (18.1%) GO:0016887 (18.1%) GO:0008233 (4.6%)	cellular response to heat (18.1%) protein refolding (17.6%) proteolysis (4.6%)	cytoplasm (18.1%) membrane (0%)	ATP binding (18.1%) ATP hydrolysis activity (18.1%) peptidase activity (4.6%)	IPR018368 (8.3%) IPR050130 (8.3%) IPR003959 (8.3%)	ClpA/B, conserved site 1 (8.3%) ATP-dependent Clp protease/Chaperone ClpA/ClpB (8.3%) ATPase, AAA-type, core (8.3%)
EASATTANNFTPVK	Bacteroides	Bacteria		Pseudomonadati			Bacteroidota			Bacteroidia			Bacteroidales				Bacteroidaceae				Bacteroides											GO:0007154 (50%)	GO:0016020 (50%)		cell communication (50%)	membrane (50%)		IPR003644 (33.3%) IPR038081 (33.3%) IPR011047 (19.5%)	Na-Ca exchanger/integrin-beta4 (33.3%) CalX-like domain superfamily (33.3%) Quinoprotein alcohol dehydrogenase-like superfamily (19.5%)
NNEIKVEQADVMNMAK	Phocaeicola	Bacteria		Pseudomonadati			Bacteroidota			Bacteroidia			Bacteroidales				Bacteroidaceae				Phocaeicola									5.2.1.8 (100%)	peptidylprolyl isomerase (100%)	GO:0015031 (16.4%) GO:0043335 (16.4%) GO:0051083 (16.4%)		GO:0003755 (16.4%) GO:0043022 (16.4%) GO:0044183 (16.4%)	protein transport (16.4%) protein unfolding (16.4%) 'de novo' cotranslational protein folding (16.4%)		peptidyl-prolyl cis-trans isomerase activity (16.4%) ribosome binding (16.4%) protein folding chaperone (16.4%)	IPR005215 (20%) IPR008881 (20%) IPR027304 (20%)	Trigger factor (20%) Trigger factor, ribosome-binding, bacterial (20%) Trigger factor/SurA domain superfamily (20%)
IFTPGDHCHVLVAMNPAALK	Bacteroidaceae	Bacteria		Pseudomonadati			Bacteroidota			Bacteroidia			Bacteroidales				Bacteroidaceae													1.2.-.- (100%)	Acting on the aldehyde or oxo group of donors (100%)	GO:0006979 (50%)		GO:0016903 (50%)	response to oxidative stress (50%)		oxidoreductase activity, acting on the aldehyde or oxo group of donors (50%)	IPR002869 (12.6%) IPR002880 (12.6%) IPR009014 (12.6%)	Pyruvate-flavodoxin oxidoreductase, central domain (12.6%) Pyruvate flavodoxin/ferredoxin oxidoreductase, pyrimidine binding domain (12.6%) Transketolase C-terminal/Pyruvate-ferredoxin oxidoreductase domain II (12.6%)
VSEGKGDFGYNAR	Bacteroides fragilis	Bacteria		Pseudomonadati			Bacteroidota			Bacteroidia			Bacteroidales				Bacteroidaceae				Bacteroides				Bacteroides fragilis					5.6.1.7 (100%)	chaperonin ATPase (100%)	GO:0042026 (16.7%)	GO:0005737 (16.7%)	GO:0005524 (16.7%) GO:0016853 (16.7%) GO:0051082 (16.7%)	protein refolding (16.7%)	cytoplasm (16.7%)	ATP binding (16.7%) isomerase activity (16.7%) unfolded protein binding (16.7%)	IPR001844 (16.7%) IPR002423 (16.7%) IPR018370 (16.7%)	Chaperonin Cpn60/GroEL (16.7%) Chaperonin Cpn60/GroEL/TCP-1 family (16.7%) Chaperonin Cpn60, conserved site (16.7%)
FALTDESSASDIFKEYCLR	Bacteroides	Bacteria		Pseudomonadati			Bacteroidota			Bacteroidia			Bacteroidales				Bacteroidaceae				Bacteroides									1.13.12.- (33.3%) 1.13.12.16 (33.3%) 5.3.1.16 (33.3%)	With incorporation of one atom of oxygen (internal monooxygenases or internal mixed function oxidases) (33.3%) nitronate monooxygenase (33.3%) 1-(5-phosphoribosyl)-5[(5-phosphoribosylamino)methylideneamino]imidazole-4-carboxamidisomerase (33.3%)			GO:0018580 (75%) GO:0051213 (17.9%) GO:0004497 (3.6%)			nitronate monooxygenase activity (75%) dioxygenase activity (17.9%) monooxygenase activity (3.6%)	IPR004136 (50%) IPR013785 (50%)	Nitronate monooxygenase (50%) Aldolase-type TIM barrel (50%)
TSHEIQKIEMLENEDLAGLIDQQALAEFR	Phocaeicola	Bacteria		Pseudomonadati			Bacteroidota			Bacteroidia			Bacteroidales				Bacteroidaceae				Phocaeicola									1.2.7.1 (60%) 1.2.1.51 (20%) 1.2.7.- (20%)	pyruvate synthase (60%) pyruvate dehydrogenase (NADP(+)) (20%) With an iron-sulfur protein as acceptor (20%)	GO:0006979 (14.5%) GO:0022900 (14.5%) GO:0044281 (11.3%)		GO:0005506 (14.5%) GO:0030976 (14.5%) GO:0051539 (14.5%)	response to oxidative stress (14.5%) electron transport chain (14.5%) small molecule metabolic process (11.3%)		iron ion binding (14.5%) thiamine pyrophosphate binding (14.5%) 4 iron, 4 sulfur cluster binding (14.5%)	IPR002869 (7.7%) IPR002880 (7.7%) IPR009014 (7.7%)	Pyruvate-flavodoxin oxidoreductase, central domain (7.7%) Pyruvate flavodoxin/ferredoxin oxidoreductase, pyrimidine binding domain (7.7%) Transketolase C-terminal/Pyruvate-ferredoxin oxidoreductase domain II (7.7%)
ATIGQVGNIEHGNVVIGK	Peptostreptococcaceae	Bacteria		Bacillati			Bacillota			Clostridia			Peptostreptococcales				Peptostreptococcaceae															GO:0002181 (20%)	GO:0015934 (20%)	GO:0003735 (20%) GO:0016740 (20%) GO:0019843 (20%)	cytoplasmic translation (20%)	large ribosomal subunit (20%)	structural constituent of ribosome (20%) transferase activity (20%) rRNA binding (20%)	IPR002171 (11.1%) IPR005880 (11.1%) IPR008991 (11.1%)	Large ribosomal subunit protein uL2 (11.1%) Large ribosomal subunit protein uL2, bacteria/organella (11.1%) Translation protein SH3-like domain superfamily (11.1%)
GAVQGIAELITRPGLMNVDFADVR	root																													3.4.24.- (100%)	Metalloendopeptidases (100%)	GO:0000917 (14%) GO:0043093 (13.7%) GO:0051258 (13.7%)	GO:0005737 (14.5%) GO:0032153 (14.5%) GO:0005886 (0%)	GO:0003924 (14.5%) GO:0005525 (14.5%) GO:0016787 (0%)	division septum assembly (14%) FtsZ-dependent cytokinesis (13.7%) protein polymerization (13.7%)	cytoplasm (14.5%) cell division site (14.5%) plasma membrane (0%)	GTPase activity (14.5%) GTP binding (14.5%) hydrolase activity (0%)	IPR045061 (11.3%) IPR003008 (11.2%) IPR008280 (11.2%)	Tubulin-like protein FtsZ/CetZ (11.3%) Tubulin/FtsZ, GTPase domain (11.2%) Tubulin/FtsZ, C-terminal (11.2%)
YVNAGEDKGK	Bacteroidales	Bacteria		Pseudomonadati			Bacteroidota			Bacteroidia			Bacteroidales																			GO:0006412 (20.1%)	GO:0005840 (19.7%) GO:1990904 (19.7%) GO:0022625 (0.3%)	GO:0003735 (20.1%) GO:0019843 (20.1%)	translation (20.1%)	ribosome (19.7%) ribonucleoprotein complex (19.7%) cytosolic large ribosomal subunit (0.3%)	structural constituent of ribosome (20.1%) rRNA binding (20.1%)	IPR003256 (16.8%) IPR005824 (16.8%) IPR008991 (16.8%)	Large ribosomal subunit protein uL24 (16.8%) KOW (16.8%) Translation protein SH3-like domain superfamily (16.8%)
LHCAPHGNFSHNPEPIPENLTEISDLMGHAK	Parabacteroides distasonis	Bacteria		Pseudomonadati			Bacteroidota			Bacteroidia			Bacteroidales				Tannerellaceae				Parabacteroides				Parabacteroides distasonis					5.4.2.10 (71.4%) 5.4.2.2 (28.6%)	phosphoglucosamine mutase (71.4%) phosphoglucomutase (alpha-D-glucose-1,6-bisphosphate-dependent) (28.6%)	GO:0005975 (13.7%) GO:0006048 (13.7%) GO:0009252 (13.7%)	GO:0005829 (13.7%)	GO:0000287 (13.7%) GO:0004615 (13.7%) GO:0008966 (13.7%)	carbohydrate metabolic process (13.7%) UDP-N-acetylglucosamine biosynthetic process (13.7%) peptidoglycan biosynthetic process (13.7%)	cytosol (13.7%)	magnesium ion binding (13.7%) phosphomannomutase activity (13.7%) phosphoglucosamine mutase activity (13.7%)	IPR005841 (10%) IPR005843 (10%) IPR005844 (10%)	Alpha-D-phosphohexomutase superfamily (10%) Alpha-D-phosphohexomutase, C-terminal (10%) Alpha-D-phosphohexomutase, alpha/beta/alpha domain I (10%)
EVGYMYGMYKK	Bacteroidales	Bacteria		Pseudomonadati			Bacteroidota			Bacteroidia			Bacteroidales																	1.4.1.4 (85.7%) 1.4.1.2 (14.3%)	glutamate dehydrogenase (NADP(+)) (85.7%) glutamate dehydrogenase (14.3%)	GO:0006537 (25.2%)	GO:0005829 (24.8%) GO:0009986 (0.4%)	GO:0004354 (25.2%) GO:0000166 (23.9%) GO:0004352 (0.4%)	glutamate biosynthetic process (25.2%)	cytosol (24.8%) cell surface (0.4%)	glutamate dehydrogenase (NADP+) activity (25.2%) nucleotide binding (23.9%) glutamate dehydrogenase (NAD+) activity (0.4%)	IPR006095 (11.9%) IPR006096 (11.9%) IPR006097 (11.9%)	Glutamate/phenylalanine/leucine/valine/L-tryptophan dehydrogenase (11.9%) Glutamate/phenylalanine/leucine/valine/L-tryptophan dehydrogenase, C-terminal (11.9%) Glutamate/phenylalanine/leucine/valine/L-tryptophan dehydrogenase, dimerisation domain (11.9%)
DGSVVVLGYTDR	root																															GO:0034220 (18.1%) GO:0006811 (6.7%) GO:0006974 (0.1%)	GO:0046930 (24.8%) GO:0009279 (24.7%) GO:0019867 (0.2%)	GO:0015288 (24.8%) GO:0015075 (0.1%) GO:0042802 (0.1%)	monoatomic ion transmembrane transport (18.1%) monoatomic ion transport (6.7%) DNA damage response (0.1%)	pore complex (24.8%) cell outer membrane (24.7%) outer membrane (0.2%)	porin activity (24.8%) monoatomic ion transmembrane transporter activity (0.1%) identical protein binding (0.1%)	IPR002368 (13%) IPR006664 (13%) IPR006665 (13%)	Outer membrane protein, OmpA (13%) Outer membrane protein, bacterial (13%) OmpA-like domain (13%)
LNAPVSEEAIEGVDKYWR	Bifidobacteriaceae	Bacteria		Bacillati			Actinomycetota			Actinomycetes			Bifidobacteriales				Bifidobacteriaceae													4.1.2.- (51.4%) 4.1.2.22 (32.4%) 4.1.2.9 (16.2%)	Aldehyde-lyases (51.4%) fructose-6-phosphate phosphoketolase (32.4%) phosphoketolase (16.2%)	GO:0005975 (32.5%)		GO:0000287 (32.1%) GO:0016832 (26.4%) GO:0047905 (5.7%)	carbohydrate metabolic process (32.5%)		magnesium ion binding (32.1%) aldehyde-lyase activity (26.4%) fructose-6-phosphate phosphoketolase activity (5.7%)	IPR005593 (13.8%) IPR018969 (13.8%) IPR018970 (13.8%)	Xylulose 5-phosphate/Fructose 6-phosphate phosphoketolase (13.8%) Xylulose 5-phosphate/Fructose 6-phosphate phosphoketolase, C-terminal (13.8%) Xylulose 5-phosphate/Fructose 6-phosphate phosphoketolase, N-terminal (13.8%)
LFVHHIQNAESGAVVEFDK	Parabacteroides	Bacteria		Pseudomonadati			Bacteroidota			Bacteroidia			Bacteroidales				Tannerellaceae				Parabacteroides											GO:0006412 (16.7%)	GO:0005737 (16.7%) GO:0005840 (16.7%) GO:1990904 (16.7%)	GO:0003735 (16.7%) GO:0019843 (16.7%)	translation (16.7%)	cytoplasm (16.7%) ribosome (16.7%) ribonucleoprotein complex (16.7%)	structural constituent of ribosome (16.7%) rRNA binding (16.7%)	IPR001787 (33.3%) IPR028909 (33.3%) IPR036164 (33.3%)	Large ribosomal subunit protein bL21 (33.3%) Large ribosomal subunit protein bL21-like (33.3%) Large ribosomal subunit protein bL21-like superfamily (33.3%)
LMNVVGEAVDGMRPLSK	Phocaeicola	Bacteria		Pseudomonadati			Bacteroidota			Bacteroidia			Bacteroidales				Bacteroidaceae				Phocaeicola									7.1.2.2 (100%)	H(+)-transporting two-sector ATPase (100%)		GO:0005886 (23%) GO:0045259 (23%)	GO:0005524 (23%) GO:0046933 (23%) GO:0016787 (6.6%)		plasma membrane (23%) proton-transporting ATP synthase complex (23%)	ATP binding (23%) proton-transporting ATP synthase activity, rotational mechanism (23%) hydrolase activity (6.6%)	IPR004100 (10.7%) IPR050053 (10.7%) IPR000194 (9.9%)	ATPase, F1/V1/A1 complex, alpha/beta subunit, N-terminal domain (10.7%) ATPase alpha/beta chains (10.7%) ATPase, F1/V1/A1 complex, alpha/beta subunit, nucleotide-binding domain (9.9%)
SSGFEITDKIK	Bacteroidaceae	Bacteria		Pseudomonadati			Bacteroidota			Bacteroidia			Bacteroidales				Bacteroidaceae													6.1.1.5 (100%)	isoleucine--tRNA ligase (100%)	GO:0006428 (14.4%)	GO:0005737 (14%)	GO:0004822 (14.5%) GO:0005524 (14.5%) GO:0000049 (14.2%)	isoleucyl-tRNA aminoacylation (14.4%)	cytoplasm (14%)	isoleucine-tRNA ligase activity (14.5%) ATP binding (14.5%) tRNA binding (14.2%)	IPR023586 (12.7%) IPR009080 (12.7%) IPR013155 (12.6%)	Isoleucine-tRNA ligase, type 2 (12.7%) Aminoacyl-tRNA synthetase, class Ia, anticodon-binding (12.7%) Methionyl/Valyl/Leucyl/Isoleucyl-tRNA synthetase, anticodon-binding (12.6%)
LDMISFGPTLR	Pseudomonadati	Bacteria		Pseudomonadati																										3.4.13.18 (98.7%) 3.4.13.- (0.6%) 3.4.13.20 (0.3%)	cytosol non-specific dipeptidase (98.7%) Dipeptidases (0.6%) beta-Ala-His dipeptidase (0.3%)	GO:0006508 (25.2%) GO:0043171 (0.1%)	GO:0005829 (25.1%)	GO:0070573 (25.2%) GO:0046872 (24.4%)	proteolysis (25.2%) peptide catabolic process (0.1%)	cytosol (25.1%)	metallodipeptidase activity (25.2%) metal ion binding (24.4%)	IPR001160 (31.3%) IPR002933 (30.9%) IPR011650 (30.7%)	Peptidase M20C, Xaa-His dipeptidase (31.3%) Peptidase M20 (30.9%) Peptidase M20, dimerisation domain (30.7%)
YAVENFRVEQK	Bacteroidota	Bacteria		Pseudomonadati			Bacteroidota																							2.7.7.6 (100%)	DNA-directed RNA polymerase (100%)	GO:0006351 (16.7%)	GO:0000428 (16.7%) GO:0005737 (16.5%)	GO:0003677 (16.7%) GO:0003899 (16.7%) GO:0046983 (16.7%)	DNA-templated transcription (16.7%)	DNA-directed RNA polymerase complex (16.7%) cytoplasm (16.5%)	DNA binding (16.7%) DNA-directed RNA polymerase activity (16.7%) protein dimerization activity (16.7%)	IPR011263 (16.8%) IPR036603 (16.8%) IPR011260 (16.6%)	DNA-directed RNA polymerase, RpoA/D/Rpb3-type (16.8%) RNA polymerase, RBP11-like subunit (16.8%) RNA polymerase, alpha subunit, C-terminal (16.6%)
MDKNISFTIK	Bacteroidales	Bacteria		Pseudomonadati			Bacteroidota			Bacteroidia			Bacteroidales																	1.3.99.1 (65%) 1.3.5.1 (30%) 1.3.5.4 (5%)	Deleted entry (65%) succinate dehydrogenase (30%) Transferred entry: 1.3.5.1 (5%)	GO:0009060 (24.2%) GO:0022904 (24.2%)		GO:0009055 (24.2%) GO:0051537 (24.2%) GO:0016491 (2.6%)	aerobic respiration (24.2%) respiratory electron transport chain (24.2%)		electron transfer activity (24.2%) 2 iron, 2 sulfur cluster binding (24.2%) oxidoreductase activity (2.6%)	IPR006058 (14.3%) IPR009051 (14.3%) IPR012675 (14.3%)	2Fe-2S ferredoxin, iron-sulphur binding site (14.3%) Alpha-helical ferredoxin (14.3%) Beta-grasp domain superfamily (14.3%)
KDCFENLCEAGVIDPAK	Parabacteroides distasonis	Bacteria		Pseudomonadati			Bacteroidota			Bacteroidia			Bacteroidales				Tannerellaceae				Parabacteroides				Parabacteroides distasonis					5.6.1.7 (100%)	chaperonin ATPase (100%)	GO:0042026 (16.7%)	GO:0005737 (16.7%)	GO:0005524 (16.7%) GO:0016853 (16.7%) GO:0051082 (16.7%)	protein refolding (16.7%)	cytoplasm (16.7%)	ATP binding (16.7%) isomerase activity (16.7%) unfolded protein binding (16.7%)	IPR001844 (16.7%) IPR002423 (16.7%) IPR018370 (16.7%)	Chaperonin Cpn60/GroEL (16.7%) Chaperonin Cpn60/GroEL/TCP-1 family (16.7%) Chaperonin Cpn60, conserved site (16.7%)
SETFTTAVDNQPSVEIHILQGER	Parabacteroides	Bacteria		Pseudomonadati			Bacteroidota			Bacteroidia			Bacteroidales				Tannerellaceae				Parabacteroides												GO:0005737 (22.5%) GO:0070013 (5.6%)	GO:0005524 (23.9%) GO:0051082 (23.9%) GO:0140662 (23.9%)		cytoplasm (22.5%) intracellular organelle lumen (5.6%)	ATP binding (23.9%) unfolded protein binding (23.9%) ATP-dependent protein folding chaperone (23.9%)	IPR012725 (16.7%) IPR013126 (16.7%) IPR018181 (16.7%)	Chaperone DnaK (16.7%) Heat shock protein 70 family (16.7%) Heat shock protein 70, conserved site (16.7%)
ATTNFKGQPVK	Bacteroidaceae	Bacteria		Pseudomonadati			Bacteroidota			Bacteroidia			Bacteroidales				Bacteroidaceae													1.11.1.24 (90.2%) 1.11.1.- (9.8%)	thioredoxin-dependent peroxiredoxin (90.2%) Peroxidases (9.8%)	GO:0034599 (2.1%)		GO:0008379 (97.9%)	cellular response to oxidative stress (2.1%)		thioredoxin peroxidase activity (97.9%)	IPR002065 (16.7%) IPR013740 (16.7%) IPR013766 (16.7%)	Thiol peroxidase Tpx (16.7%) Redoxin (16.7%) Thioredoxin domain (16.7%)
ENAAGIPMDAAER	Bacteria	Bacteria																												5.3.1.8 (100%)	mannose-6-phosphate isomerase (100%)	GO:0009298 (19.9%) GO:0005975 (19.9%) GO:0009242 (0%)	GO:0005829 (19.9%)	GO:0004476 (19.9%) GO:0008270 (19.9%) GO:0016853 (0.3%)	GDP-mannose biosynthetic process (19.9%) carbohydrate metabolic process (19.9%) colanic acid biosynthetic process (0%)	cytosol (19.9%)	mannose-6-phosphate isomerase activity (19.9%) zinc ion binding (19.9%) isomerase activity (0.3%)	IPR016305 (12.6%) IPR046457 (12.6%) IPR001250 (12.6%)	Mannose-6-phosphate isomerase (12.6%) Phosphomannose isomerase type I, catalytic domain (12.6%) Mannose-6-phosphate isomerase, type I (12.6%)
ALTEANGDIELAIENMRK	root																															GO:0006414 (0.2%)	GO:0005737 (49.2%) GO:0005739 (0.1%) GO:0005829 (0.1%)	GO:0003746 (50.2%) GO:0005085 (0.1%) GO:0008270 (0.1%)	translational elongation (0.2%)	cytoplasm (49.2%) mitochondrion (0.1%) cytosol (0.1%)	translation elongation factor activity (50.2%) guanyl-nucleotide exchange factor activity (0.1%) zinc ion binding (0.1%)	IPR001816 (20.1%) IPR009060 (20.1%) IPR018101 (20.1%)	Translation elongation factor EFTs/EF1B (20.1%) UBA-like superfamily (20.1%) Translation elongation factor Ts, conserved site (20.1%)
GVEISGSDGGLFGGTK	Bacteroidaceae	Bacteria		Pseudomonadati			Bacteroidota			Bacteroidia			Bacteroidales				Bacteroidaceae															GO:0044718 (2.3%)	GO:0009279 (93%)	GO:0004180 (2.3%) GO:0015344 (2.3%)	siderophore transmembrane transport (2.3%)	cell outer membrane (93%)	carboxypeptidase activity (2.3%) siderophore uptake transmembrane transporter activity (2.3%)	IPR012910 (14.9%) IPR039426 (14.9%) IPR037066 (14.5%)	TonB-dependent receptor, plug domain (14.9%) TonB-dependent receptor-like (14.9%) TonB-dependent receptor, plug domain superfamily (14.5%)
MEVNVYNIKGEDTGRK	Bacteroidaceae	Bacteria		Pseudomonadati			Bacteroidota			Bacteroidia			Bacteroidales				Bacteroidaceae															GO:0006412 (20%)	GO:0005840 (20.6%) GO:1990904 (20%)	GO:0003735 (20%) GO:0019843 (18.2%) GO:0003723 (1.4%)	translation (20%)	ribosome (20.6%) ribonucleoprotein complex (20%)	structural constituent of ribosome (20%) rRNA binding (18.2%) RNA binding (1.4%)	IPR002136 (33.3%) IPR013005 (33.3%) IPR023574 (33.3%)	Large ribosomal subunit protein uL4 (33.3%) Large ribosomal subunit protein uL4-like (33.3%) Large ribosomal subunit protein uL4 domain superfamily (33.3%)
YTLEDAHSATTLR	Bacteroidales	Bacteria		Pseudomonadati			Bacteroidota			Bacteroidia			Bacteroidales																			GO:0005980 (32.4%) GO:0005975 (2.7%)		GO:0004134 (32.4%) GO:0004135 (32.4%)	glycogen catabolic process (32.4%) carbohydrate metabolic process (2.7%)		4-alpha-glucanotransferase activity (32.4%) amylo-alpha-1,6-glucosidase activity (32.4%)	IPR008928 (21%) IPR024742 (21%) IPR010401 (19.4%)	Six-hairpin glycosidase superfamily (21%) Glycogen debranching enzyme, bacterial and archaeal type, N-terminal (21%) Glycogen debranching enzyme (19.4%)
ETIEIDGVTYPLVK	Bacteroidales	Bacteria		Pseudomonadati			Bacteroidota			Bacteroidia			Bacteroidales																			GO:0006412 (25%)	GO:0005840 (25%) GO:1990904 (25%)	GO:0003735 (25%)	translation (25%)	ribosome (25%) ribonucleoprotein complex (25%)	structural constituent of ribosome (25%)	IPR002150 (25%) IPR027493 (25%) IPR034704 (25%)	Large ribosomal subunit protein bL31 type A/B (25%) Large ribosomal subunit protein bL31 type B (25%) Large ribosomal subunit protein bL28/bL31-like superfamily (25%)
VIDLMCPFAK	root																													7.1.2.2 (94.2%) 3.6.3.14 (5.7%) 3.6.3.15 (0.1%)	H(+)-transporting two-sector ATPase (94.2%) Transferred entry: 7.1.2.2 (5.7%) Transferred entry: 7.2.2.1 (0.1%)	GO:0042777 (0%)	GO:0045259 (25.2%) GO:0005886 (20.3%) GO:0016020 (0%)	GO:0005524 (25.2%) GO:0046933 (25.2%) GO:0016787 (3%)	proton motive force-driven plasma membrane ATP synthesis (0%)	proton-transporting ATP synthase complex (25.2%) plasma membrane (20.3%) membrane (0%)	ATP binding (25.2%) proton-transporting ATP synthase activity, rotational mechanism (25.2%) hydrolase activity (3%)	IPR050053 (13.5%) IPR027417 (13.5%) IPR000194 (13.5%)	ATPase alpha/beta chains (13.5%) P-loop containing nucleoside triphosphate hydrolase (13.5%) ATPase, F1/V1/A1 complex, alpha/beta subunit, nucleotide-binding domain (13.5%)
GQDSEEVIAKR	root																													2.7.4.8 (100%)	guanylate kinase (100%)	GO:0034330 (0.1%)	GO:0005829 (33.1%) GO:0005737 (0.1%)	GO:0004385 (33.1%) GO:0005524 (32.7%) GO:0016301 (0.7%)	cell junction organization (0.1%)	cytosol (33.1%) cytoplasm (0.1%)	GMP kinase activity (33.1%) ATP binding (32.7%) kinase activity (0.7%)	IPR008144 (20.2%) IPR008145 (20.2%) IPR027417 (20.2%)	Guanylate kinase-like domain (20.2%) Guanylate kinase/L-type calcium channel beta subunit (20.2%) P-loop containing nucleoside triphosphate hydrolase (20.2%)
VTDIEPGLVGGTEFSNVR	Pseudomonadati	Bacteria		Pseudomonadati																										1.1.1.298 (48.5%) 1.1.1.381 (47.7%) 1.1.1.- (2.6%)	3-hydroxypropionate dehydrogenase (NADP(+)) (48.5%) 3-hydroxy acid dehydrogenase (47.7%) With NAD(+) or NADP(+) as acceptor (2.6%)	GO:0006212 (0.2%) GO:0051289 (0.2%)	GO:0005829 (35.6%) GO:0032991 (0.2%)	GO:0016616 (40.5%) GO:0035527 (19.9%) GO:0016491 (2.3%)	uracil catabolic process (0.2%) protein homotetramerization (0.2%)	cytosol (35.6%) protein-containing complex (0.2%)	oxidoreductase activity, acting on the CH-OH group of donors, NAD or NADP as acceptor (40.5%) 3-hydroxypropionate dehydrogenase (NADP+) activity (19.9%) oxidoreductase activity (2.3%)	IPR036291 (33.2%) IPR002347 (33.1%) IPR020904 (33%)	NAD(P)-binding domain superfamily (33.2%) Short-chain dehydrogenase/reductase SDR (33.1%) Short-chain dehydrogenase/reductase, conserved site (33%)
GMGSLEAMQK	root																													1.1.1.205 (100%)	IMP dehydrogenase (100%)	GO:0006183 (20.1%) GO:0006177 (19.8%)	GO:0005737 (2.5%)	GO:0003938 (20.1%) GO:0046872 (19.8%) GO:0000166 (17.6%)	GTP biosynthetic process (20.1%) GMP biosynthetic process (19.8%)	cytoplasm (2.5%)	IMP dehydrogenase activity (20.1%) metal ion binding (19.8%) nucleotide binding (17.6%)	IPR001093 (17.2%) IPR005990 (17.2%) IPR013785 (17.2%)	IMP dehydrogenase/GMP reductase (17.2%) Inosine-5'-monophosphate dehydrogenase (17.2%) Aldolase-type TIM barrel (17.2%)
GTIQEAVTDR	Parabacteroides distasonis	Bacteria		Pseudomonadati			Bacteroidota			Bacteroidia			Bacteroidales				Tannerellaceae				Parabacteroides				Parabacteroides distasonis								GO:0005737 (50%)	GO:0003746 (50%)		cytoplasm (50%)	translation elongation factor activity (50%)	IPR001816 (20%) IPR009060 (20%) IPR014039 (20%)	Translation elongation factor EFTs/EF1B (20%) UBA-like superfamily (20%) Translation elongation factor EFTs/EF1B, dimerisation (20%)
DTVAEALTAGDKVQVIGFGTFETR
HLKPNAIVLIDTDSFK	Parabacteroides	Bacteria		Pseudomonadati			Bacteroidota			Bacteroidia			Bacteroidales				Tannerellaceae				Parabacteroides									1.2.7.11 (50%) 1.2.7.3 (50%)	2-oxoacid oxidoreductase (ferredoxin) (50%) 2-oxoglutarate synthase (50%)	GO:0006979 (50%)		GO:0016903 (50%)	response to oxidative stress (50%)		oxidoreductase activity, acting on the aldehyde or oxo group of donors (50%)	IPR002869 (12.5%) IPR002880 (12.5%) IPR009014 (12.5%)	Pyruvate-flavodoxin oxidoreductase, central domain (12.5%) Pyruvate flavodoxin/ferredoxin oxidoreductase, pyrimidine binding domain (12.5%) Transketolase C-terminal/Pyruvate-ferredoxin oxidoreductase domain II (12.5%)
GDAISAGLSENMEKR	Parabacteroides distasonis	Bacteria		Pseudomonadati			Bacteroidota			Bacteroidia			Bacteroidales				Tannerellaceae				Parabacteroides				Parabacteroides distasonis
AQGTAENTELQESIR	Phocaeicola	Bacteria		Pseudomonadati			Bacteroidota			Bacteroidia			Bacteroidales				Bacteroidaceae				Phocaeicola											GO:0007035 (20%)	GO:0016471 (20%) GO:0033179 (20%)	GO:0046961 (20%) GO:0051117 (20%)	vacuolar acidification (20%)	vacuolar proton-transporting V-type ATPase complex (20%) proton-transporting V-type ATPase, V0 domain (20%)	proton-transporting ATPase activity, rotational mechanism (20%) ATPase binding (20%)	IPR002490 (100%)	V-type ATPase, V0 complex, 116kDa subunit family (100%)
LGEHNIDVLEGNEQFINAAK	Sus scrofa	Eukaryota		Metazoa			Chordata	Craniata	Sarcopterygii	Mammalia		Laurasiatheria	Artiodactyla	Suina			Suidae				Sus				Sus scrofa					3.4.21.4 (100%)	trypsin (100%)	GO:0006508 (24.2%) GO:0007586 (24.2%)	GO:0005576 (18.2%) GO:0005615 (6.1%)	GO:0004252 (24.2%) GO:0046872 (3%)	proteolysis (24.2%) digestion (24.2%)	extracellular region (18.2%) extracellular space (6.1%)	serine-type endopeptidase activity (24.2%) metal ion binding (3%)	IPR001254 (14.3%) IPR001314 (14.3%) IPR009003 (14.3%)	Serine proteases, trypsin domain (14.3%) Peptidase S1A, chymotrypsin family (14.3%) Peptidase S1, PA clan (14.3%)
ELWMERDDFMEDAPK	Bacteroidales	Bacteria		Pseudomonadati			Bacteroidota			Bacteroidia			Bacteroidales																	6.1.1.18 (100%)	glutamine--tRNA ligase (100%)	GO:0006425 (24.7%)	GO:0005829 (24.7%)	GO:0004819 (24.7%) GO:0005524 (24.7%) GO:0016874 (1.2%)	glutaminyl-tRNA aminoacylation (24.7%)	cytosol (24.7%)	glutamine-tRNA ligase activity (24.7%) ATP binding (24.7%) ligase activity (1.2%)	IPR000924 (10%) IPR004514 (10%) IPR011035 (10%)	Glutamyl/glutaminyl-tRNA synthetase (10%) Glutamine-tRNA synthetase (10%) Large ribosomal subunit protein bL25/Gln-tRNA synthetase, anti-codon-binding domain superfamily (10%)
DNTPMFVMGVNDKTYAGQDIVSNASCTTNCLAPLAK	Hafniaceae	Bacteria		Pseudomonadati			Pseudomonadota			Gammaproteobacteria			Enterobacterales				Hafniaceae													1.2.1.- (87.5%) 1.2.1.12 (12.5%)	With NAD(+) or NADP(+) as acceptor (87.5%) glyceraldehyde-3-phosphate dehydrogenase (phosphorylating) (12.5%)	GO:0072524 (17.6%) GO:0006006 (14.7%) GO:0006096 (2.9%)	GO:0005737 (2.9%)	GO:0051287 (20.6%) GO:0050661 (14.7%) GO:0004365 (11.8%)	pyridine-containing compound metabolic process (17.6%) glucose metabolic process (14.7%) glycolytic process (2.9%)	cytoplasm (2.9%)	NAD binding (20.6%) NADP binding (14.7%) glyceraldehyde-3-phosphate dehydrogenase (NAD+) (phosphorylating) activity (11.8%)	IPR020828 (17.3%) IPR020829 (17.3%) IPR020830 (17.3%)	Glyceraldehyde 3-phosphate dehydrogenase, NAD(P) binding domain (17.3%) Glyceraldehyde 3-phosphate dehydrogenase, catalytic domain (17.3%) Glyceraldehyde 3-phosphate dehydrogenase, active site (17.3%)
ITGRPHGLFDYYGAEDAER	Phocaeicola	Bacteria		Pseudomonadati			Bacteroidota			Bacteroidia			Bacteroidales				Bacteroidaceae				Phocaeicola									1.2.7.1 (60%) 1.2.1.51 (20%) 1.2.7.- (20%)	pyruvate synthase (60%) pyruvate dehydrogenase (NADP(+)) (20%) With an iron-sulfur protein as acceptor (20%)	GO:0006979 (14.5%) GO:0022900 (14.5%) GO:0044281 (11.3%)		GO:0005506 (14.5%) GO:0030976 (14.5%) GO:0051539 (14.5%)	response to oxidative stress (14.5%) electron transport chain (14.5%) small molecule metabolic process (11.3%)		iron ion binding (14.5%) thiamine pyrophosphate binding (14.5%) 4 iron, 4 sulfur cluster binding (14.5%)	IPR002869 (7.7%) IPR002880 (7.7%) IPR009014 (7.7%)	Pyruvate-flavodoxin oxidoreductase, central domain (7.7%) Pyruvate flavodoxin/ferredoxin oxidoreductase, pyrimidine binding domain (7.7%) Transketolase C-terminal/Pyruvate-ferredoxin oxidoreductase domain II (7.7%)
LDDICEDGVGLVADIVR	Bacteroides	Bacteria		Pseudomonadati			Bacteroidota			Bacteroidia			Bacteroidales				Bacteroidaceae				Bacteroides									2.2.1.2 (94.4%) 4.1.2.- (5.6%)	transaldolase (94.4%) Aldehyde-lyases (5.6%)	GO:0005975 (17%) GO:0006098 (17%) GO:0042182 (15%)	GO:0005737 (17%)	GO:0004801 (17%) GO:0016832 (17%)	carbohydrate metabolic process (17%) pentose-phosphate shunt (17%) ketone catabolic process (15%)	cytoplasm (17%)	transaldolase activity (17%) aldehyde-lyase activity (17%)	IPR001585 (16.7%) IPR004731 (16.7%) IPR013785 (16.7%)	Transaldolase/Fructose-6-phosphate aldolase (16.7%) Transaldolase type 3B/Fructose-6-phosphate aldolase (16.7%) Aldolase-type TIM barrel (16.7%)
QEPSAEAAVGLGK	Parabacteroides distasonis	Bacteria		Pseudomonadati			Bacteroidota			Bacteroidia			Bacteroidales				Tannerellaceae				Parabacteroides				Parabacteroides distasonis									GO:0016740 (100%)			transferase activity (100%)	IPR011990 (43.5%) IPR019734 (43.5%) IPR013105 (13%)	Tetratricopeptide-like helical domain superfamily (43.5%) Tetratricopeptide repeat (43.5%) Tetratricopeptide repeat 2 (13%)
DLDQISVVVGHDCR	Bacteroidaceae	Bacteria		Pseudomonadati			Bacteroidota			Bacteroidia			Bacteroidales				Bacteroidaceae													5.4.2.- (50%) 5.4.2.2 (50%)	Phosphotransferases (phosphomutases) (50%) phosphoglucomutase (alpha-D-glucose-1,6-bisphosphate-dependent) (50%)	GO:0005975 (24.1%) GO:0006166 (24.1%)		GO:0000287 (24.1%) GO:0008973 (24.1%) GO:0004614 (3.4%)	carbohydrate metabolic process (24.1%) purine ribonucleoside salvage (24.1%)		magnesium ion binding (24.1%) phosphopentomutase activity (24.1%) phosphoglucomutase activity (3.4%)	IPR005841 (12.5%) IPR005843 (12.5%) IPR005844 (12.5%)	Alpha-D-phosphohexomutase superfamily (12.5%) Alpha-D-phosphohexomutase, C-terminal (12.5%) Alpha-D-phosphohexomutase, alpha/beta/alpha domain I (12.5%)
GQVTELGAVNVMTGIYTGR	Bacteria	Bacteria																												4.1.1.49 (100%)	phosphoenolpyruvate carboxykinase (ATP) (100%)	GO:0006094 (17.9%)	GO:0005829 (17.9%)	GO:0004612 (17.9%) GO:0005524 (17.9%) GO:0046872 (17.2%)	gluconeogenesis (17.9%)	cytosol (17.9%)	phosphoenolpyruvate carboxykinase (ATP) activity (17.9%) ATP binding (17.9%) metal ion binding (17.2%)	IPR001272 (25.8%) IPR008210 (25.8%) IPR013035 (24.3%)	Phosphoenolpyruvate carboxykinase, ATP-utilising (25.8%) Phosphoenolpyruvate carboxykinase, N-terminal (25.8%) Phosphoenolpyruvate carboxykinase, C-terminal (24.3%)
SADAAGVHAVIVPK	Pseudomonadota	Bacteria		Pseudomonadati			Pseudomonadota																							2.1.1.185 (99.7%) 2.1.1.- (0.3%)	23S rRNA (guanosine(2251)-2'-O)-methyltransferase (99.7%) Methyltransferases (0.3%)	GO:0032259 (0.3%) GO:0006364 (0%)	GO:0005829 (33.1%)	GO:0003723 (33.1%) GO:0070039 (33.1%) GO:0008168 (0.3%)	methylation (0.3%) rRNA processing (0%)	cytosol (33.1%)	RNA binding (33.1%) rRNA (guanosine-2'-O-)-methyltransferase activity (33.1%) methyltransferase activity (0.3%)	IPR001537 (14.4%) IPR004441 (14.4%) IPR029026 (14.4%)	tRNA/rRNA methyltransferase, SpoU type (14.4%) RNA methyltransferase TrmH (14.4%) tRNA (guanine-N1-)-methyltransferase, N-terminal (14.4%)
VFVAEPSVEDTIAILR	root																													3.6.1.15 (100%)	nucleoside-triphosphate phosphatase (100%)	GO:0034605 (16.9%) GO:0042026 (15.8%) GO:0006508 (0.4%)	GO:0005829 (15.3%) GO:0005737 (1.6%) GO:0005759 (0%)	GO:0005524 (17%) GO:0016887 (16.9%) GO:0042802 (15.3%)	cellular response to heat (16.9%) protein refolding (15.8%) proteolysis (0.4%)	cytosol (15.3%) cytoplasm (1.6%) mitochondrial matrix (0%)	ATP binding (17%) ATP hydrolysis activity (16.9%) identical protein binding (15.3%)	IPR027417 (8.6%) IPR041546 (8.6%) IPR050130 (8.6%)	P-loop containing nucleoside triphosphate hydrolase (8.6%) ClpA/ClpB, AAA lid domain (8.6%) ATP-dependent Clp protease/Chaperone ClpA/ClpB (8.6%)
CKYDAPVDFGSEILLK	Bacteroidaceae	Bacteria		Pseudomonadati			Bacteroidota			Bacteroidia			Bacteroidales				Bacteroidaceae															GO:0006879 (20%)	GO:0005829 (20%)	GO:0004322 (20%) GO:0008199 (20%) GO:0020037 (20%)	intracellular iron ion homeostasis (20%)	cytosol (20%)	ferroxidase activity (20%) ferric iron binding (20%) heme binding (20%)	IPR008331 (17.3%) IPR009078 (17.3%) IPR012347 (17.3%)	Ferritin/DPS domain (17.3%) Ferritin-like superfamily (17.3%) Ferritin-like (17.3%)
KYDYIVGPSASCVAFVKENHPGILAK	Bacteroides	Bacteria		Pseudomonadati			Bacteroidota			Bacteroidia			Bacteroidales				Bacteroidaceae				Bacteroides												GO:0005829 (50%)	GO:0016491 (50%)		cytosol (50%)	oxidoreductase activity (50%)	IPR004017 (100%)	Cysteine-rich domain (100%)
FNDFQMHIEWQVPTNITGESQSR	Parabacteroides distasonis	Bacteria		Pseudomonadati			Bacteroidota			Bacteroidia			Bacteroidales				Tannerellaceae				Parabacteroides				Parabacteroides distasonis									GO:0016787 (90%) GO:0046872 (10%)			hydrolase activity (90%) metal ion binding (10%)	IPR010496 (100%)	3-keto-alpha-glucoside-1,2-lyase/3-keto-2-hydroxy-glucal hydratase domain (100%)
NATGALSIIAYEVENSGTCIRR	Parabacteroides distasonis	Bacteria		Pseudomonadati			Bacteroidota			Bacteroidia			Bacteroidales				Tannerellaceae				Parabacteroides				Parabacteroides distasonis							GO:0043093 (33.3%)	GO:0009898 (33.3%) GO:0032153 (33.3%)		FtsZ-dependent cytokinesis (33.3%)	cytoplasmic side of plasma membrane (33.3%) cell division site (33.3%)		IPR003494 (25%) IPR020823 (25%) IPR043129 (25%)	SHS2 domain inserted in FtsA (25%) Cell division protein FtsA (25%) ATPase, nucleotide binding domain (25%)
FMDEIKKGTDANEALK	Bacteroidales	Bacteria		Pseudomonadati			Bacteroidota			Bacteroidia			Bacteroidales																			GO:0006879 (25%)	GO:0005737 (25%)	GO:0008198 (25%) GO:0051537 (25%)	intracellular iron ion homeostasis (25%)	cytoplasm (25%)	ferrous iron binding (25%) 2 iron, 2 sulfur cluster binding (25%)
VLPVIITYYADKSFDFVVK	Flectobacillaceae	Bacteria		Pseudomonadati			Bacteroidota			Cytophagia			Cytophagales				Flectobacillaceae															GO:0006412 (25%)	GO:0022625 (25%)	GO:0003735 (25%) GO:0070180 (25%)	translation (25%)	cytosolic large ribosomal subunit (25%)	structural constituent of ribosome (25%) large ribosomal subunit rRNA binding (25%)	IPR000911 (16.7%) IPR006519 (16.7%) IPR020783 (16.7%)	Ribosomal protein uL11 (16.7%) Large ribosomal subunit protein uL11, bacteria (16.7%) Large ribosomal subunit protein uL11, C-terminal (16.7%)
LLTTCNIPVPSDVR	root																													2.7.2.3 (100%)	phosphoglycerate kinase (100%)	GO:0006096 (16.6%) GO:0006094 (16.2%) GO:0008615 (0.2%)	GO:0005829 (16.2%) GO:0005737 (0.2%)	GO:0004618 (16.6%) GO:0005524 (16.6%) GO:0043531 (16.2%)	glycolytic process (16.6%) gluconeogenesis (16.2%) pyridoxine biosynthetic process (0.2%)	cytosol (16.2%) cytoplasm (0.2%)	phosphoglycerate kinase activity (16.6%) ATP binding (16.6%) ADP binding (16.2%)	IPR015824 (25.2%) IPR036043 (25.2%) IPR001576 (25%)	Phosphoglycerate kinase, N-terminal (25.2%) Phosphoglycerate kinase superfamily (25.2%) Phosphoglycerate kinase (25%)
FKRPVVPGDQMIMEVTFEK	Gammaproteobacteria	Bacteria		Pseudomonadati			Pseudomonadota			Gammaproteobacteria																				4.2.1.59 (99.5%) 4.2.1.- (0.5%)	3-hydroxyacyl-[acyl-carrier-protein] dehydratase (99.5%) Hydro-lyases (0.5%)	GO:0009245 (20%) GO:0006633 (19.5%)	GO:0005737 (20%) GO:0016020 (20%)	GO:0019171 (16%) GO:0016836 (3.5%) GO:0016829 (0.9%)	lipid A biosynthetic process (20%) fatty acid biosynthetic process (19.5%)	cytoplasm (20%) membrane (20%)	(3R)-hydroxyacyl-[acyl-carrier-protein] dehydratase activity (16%) hydro-lyase activity (3.5%) lyase activity (0.9%)	IPR013114 (33.7%) IPR029069 (33.7%) IPR010084 (32.6%)	Beta-hydroxydecanoyl thiol ester dehydrase, FabA/FabZ (33.7%) HotDog domain superfamily (33.7%) Beta-hydroxyacyl-(acyl-carrier-protein) dehydratase FabZ (32.6%)
FILIDSHGLGMFSQHR	Bacteroidaceae	Bacteria		Pseudomonadati			Bacteroidota			Bacteroidia			Bacteroidales				Bacteroidaceae															GO:0019441 (50%)		GO:0004061 (50%)	L-tryptophan catabolic process to kynurenine (50%)		arylformamidase activity (50%)	IPR037175 (100%)	Kynurenine formamidase superfamily (100%)
QGLATPEEYEILEK	Bacteroidales	Bacteria		Pseudomonadati			Bacteroidota			Bacteroidia			Bacteroidales																	6.3.2.6 (100%)	phosphoribosylaminoimidazolesuccinocarboxamide synthase (100%)	GO:0006189 (25%)	GO:0005737 (25%)	GO:0004639 (25%) GO:0005524 (25%)	'de novo' IMP biosynthetic process (25%)	cytoplasm (25%)	phosphoribosylaminoimidazolesuccinocarboxamide synthase activity (25%) ATP binding (25%)	IPR018236 (50%) IPR028923 (50%)	SAICAR synthetase, conserved site (50%) SAICAR synthetase/ADE2, N-terminal (50%)
GAFEIFDAKREEKNPFINR	Parabacteroides distasonis	Bacteria		Pseudomonadati			Bacteroidota			Bacteroidia			Bacteroidales				Tannerellaceae				Parabacteroides				Parabacteroides distasonis					1.17.4.1 (100%)	ribonucleoside-diphosphate reductase (100%)	GO:0071897 (20.7%) GO:0009263 (17.2%)		GO:0004748 (20.7%) GO:0031419 (20.7%) GO:0005524 (17.2%)	DNA biosynthetic process (20.7%) deoxyribonucleotide biosynthetic process (17.2%)		ribonucleoside-diphosphate reductase activity, thioredoxin disulfide as acceptor (20.7%) cobalamin binding (20.7%) ATP binding (17.2%)	IPR000788 (26.1%) IPR013344 (26.1%) IPR050862 (26.1%)	Ribonucleotide reductase large subunit, C-terminal (26.1%) Ribonucleotide reductase, adenosylcobalamin-dependent (26.1%) Ribonucleoside diphosphate reductase class-2 (26.1%)
NYEGAALDADNAK	Bacteroidaceae	Bacteria		Pseudomonadati			Bacteroidota			Bacteroidia			Bacteroidales				Bacteroidaceae													5.2.1.8 (100%)	peptidylprolyl isomerase (100%)		GO:0005886 (61.3%)	GO:0016853 (35.5%) GO:0003755 (3.2%)		plasma membrane (61.3%)	isomerase activity (35.5%) peptidyl-prolyl cis-trans isomerase activity (3.2%)	IPR027304 (50%) IPR052029 (50%)	Trigger factor/SurA domain superfamily (50%) Periplasmic chaperone PpiD (50%)
TLAATKDFVR	Bacteroidaceae	Bacteria		Pseudomonadati			Bacteroidota			Bacteroidia			Bacteroidales				Bacteroidaceae													7.4.2.8 (100%)	protein-secreting ATPase (100%)	GO:0006605 (11.2%) GO:0017038 (11.2%) GO:0043952 (11.2%)	GO:0005829 (11.2%) GO:0005886 (11.2%) GO:0031522 (11.2%)	GO:0005524 (11.2%) GO:0046872 (10.3%) GO:0008564 (0.4%)	protein targeting (11.2%) protein import (11.2%) protein transport by the Sec complex (11.2%)	cytosol (11.2%) plasma membrane (11.2%) cell envelope Sec protein transport complex (11.2%)	ATP binding (11.2%) metal ion binding (10.3%) protein-exporting ATPase activity (0.4%)	IPR000185 (8.1%) IPR011115 (8.1%) IPR014018 (8.1%)	Protein translocase subunit SecA (8.1%) SecA DEAD-like, N-terminal (8.1%) SecA motor DEAD (8.1%)
GSYDQLQAVYDTIYGK	Bacteroides fragilis	Bacteria		Pseudomonadati			Bacteroidota			Bacteroidia			Bacteroidales				Bacteroidaceae				Bacteroides				Bacteroides fragilis									GO:0003700 (50%) GO:0043565 (50%)			DNA-binding transcription factor activity (50%) sequence-specific DNA binding (50%)	IPR010499 (14.6%) IPR011256 (14.6%) IPR029442 (14.6%)	Bacterial transcription activator, effector binding (14.6%) Regulatory factor, effector binding domain superfamily (14.6%) GyrI-like small molecule binding domain (14.6%)
NIPEKDIPIAHHWLILHGR
QYDINEAIALLK	root																															GO:0006417 (16.8%) GO:0006412 (16.3%) GO:0000027 (0%)	GO:0022625 (16.9%) GO:0005840 (0.5%) GO:0005737 (0%)	GO:0000049 (16.4%) GO:0003735 (16.3%) GO:0019843 (16.3%)	regulation of translation (16.8%) translation (16.3%) ribosomal large subunit assembly (0%)	cytosolic large ribosomal subunit (16.9%) ribosome (0.5%) cytoplasm (0%)	tRNA binding (16.4%) structural constituent of ribosome (16.3%) rRNA binding (16.3%)	IPR023674 (17.2%) IPR028364 (16.9%) IPR016095 (16.5%)	Ribosomal protein uL1-like (17.2%) Ribosomal protein uL1/ribosomal biogenesis protein (16.9%) Large ribosomal subunit protein uL1, 3-layer alpha/beta-sandwich domain (16.5%)
VDIALPCATQNELNGEDACNLIK	Bacteroidaceae	Bacteria		Pseudomonadati			Bacteroidota			Bacteroidia			Bacteroidales				Bacteroidaceae													1.4.1.4 (100%)	glutamate dehydrogenase (NADP(+)) (100%)	GO:0006537 (25%)	GO:0005829 (25%)	GO:0000166 (25%) GO:0004354 (25%)	glutamate biosynthetic process (25%)	cytosol (25%)	nucleotide binding (25%) glutamate dehydrogenase (NADP+) activity (25%)	IPR006095 (11.1%) IPR006096 (11.1%) IPR006097 (11.1%)	Glutamate/phenylalanine/leucine/valine/L-tryptophan dehydrogenase (11.1%) Glutamate/phenylalanine/leucine/valine/L-tryptophan dehydrogenase, C-terminal (11.1%) Glutamate/phenylalanine/leucine/valine/L-tryptophan dehydrogenase, dimerisation domain (11.1%)
IVIKPNIGWDRSPELAGNTNPK	Parabacteroides distasonis	Bacteria		Pseudomonadati			Bacteroidota			Bacteroidia			Bacteroidales				Tannerellaceae				Parabacteroides				Parabacteroides distasonis													IPR007160 (100%)	Domain of unknown function DUF362 (100%)
VAIVGVSGAVGQEFLR	root																													1.2.1.11 (100%)	aspartate-semialdehyde dehydrogenase (100%)	GO:0009088 (11.1%) GO:0009089 (11.1%) GO:0019877 (11.1%)		GO:0004073 (11.1%) GO:0046983 (11.1%) GO:0050661 (11.1%)	threonine biosynthetic process (11.1%) lysine biosynthetic process via diaminopimelate (11.1%) diaminopimelate biosynthetic process (11.1%)		aspartate-semialdehyde dehydrogenase activity (11.1%) protein dimerization activity (11.1%) NADP binding (11.1%)	IPR000534 (20.1%) IPR012280 (20.1%) IPR036291 (20.1%)	Semialdehyde dehydrogenase, NAD-binding (20.1%) Semialdehyde dehydrogenase, dimerisation domain (20.1%) NAD(P)-binding domain superfamily (20.1%)
DSLPEGVYNDQFKK	root																													6.1.1.6 (100%)	lysine--tRNA ligase (100%)	GO:0006430 (14.5%) GO:0006418 (0.1%) GO:0034605 (0.1%)	GO:0005829 (14.5%) GO:0005737 (0.1%) GO:0016020 (0.1%)	GO:0000049 (14.5%) GO:0004824 (14.5%) GO:0005524 (14.5%)	lysyl-tRNA aminoacylation (14.5%) tRNA aminoacylation for protein translation (0.1%) cellular response to heat (0.1%)	cytosol (14.5%) cytoplasm (0.1%) membrane (0.1%)	tRNA binding (14.5%) lysine-tRNA ligase activity (14.5%) ATP binding (14.5%)	IPR004365 (11.6%) IPR012340 (11.6%) IPR044136 (11.5%)	OB-fold nucleic acid binding domain, AA-tRNA synthetase-type (11.6%) Nucleic acid-binding, OB-fold (11.6%) Lysine-tRNA ligase, class II, N-terminal (11.5%)
PAFGGNIVATIINPEHRPQMATVR	Bacteroidales	Bacteria		Pseudomonadati			Bacteroidota			Bacteroidia			Bacteroidales																			GO:0033539 (33.3%)		GO:0009055 (33.3%) GO:0050660 (33.3%)	fatty acid beta-oxidation using acyl-CoA dehydrogenase (33.3%)		electron transfer activity (33.3%) flavin adenine dinucleotide binding (33.3%)	IPR001308 (16.7%) IPR014729 (16.7%) IPR014730 (16.7%)	Electron transfer flavoprotein alpha subunit/FixB (16.7%) Rossmann-like alpha/beta/alpha sandwich fold (16.7%) Electron transfer flavoprotein, alpha/beta-subunit, N-terminal (16.7%)
FAGALDTYTIEAMMQDGK	Bacteroidota	Bacteria		Pseudomonadati			Bacteroidota																							6.1.1.15 (100%)	proline--tRNA ligase (100%)	GO:0006433 (20%)	GO:0005737 (20%) GO:0017101 (20%)	GO:0004827 (20%) GO:0005524 (20%)	prolyl-tRNA aminoacylation (20%)	cytoplasm (20%) aminoacyl-tRNA synthetase multienzyme complex (20%)	proline-tRNA ligase activity (20%) ATP binding (20%)	IPR002314 (11.1%) IPR004499 (11.1%) IPR006195 (11.1%)	Aminoacyl-tRNA synthetase, class II (G/ P/ S/T) (11.1%) Proline-tRNA ligase, class IIa, archaeal-type (11.1%) Aminoacyl-tRNA synthetase, class II (11.1%)
LTNHSLYLYGHCAEGDCREDEHAHEGK	root																															GO:1900705 (19.4%) GO:0045892 (1.8%) GO:0045893 (0.3%)	GO:0005829 (19.4%) GO:0032993 (0.3%)	GO:0000976 (19.4%) GO:0008270 (19.4%) GO:0001217 (17.9%)	negative regulation of siderophore biosynthetic process (19.4%) negative regulation of DNA-templated transcription (1.8%) positive regulation of DNA-templated transcription (0.3%)	cytosol (19.4%) protein-DNA complex (0.3%)	transcription cis-regulatory region binding (19.4%) zinc ion binding (19.4%) DNA-binding transcription repressor activity (17.9%)	IPR043135 (25.5%) IPR002481 (24.8%) IPR036388 (24.8%)	Ferric-uptake regulator, C-terminal domain (25.5%) Ferric-uptake regulator (24.8%) Winged helix-like DNA-binding domain superfamily (24.8%)
AAYEQYQMAVDGAQSEDKASAR	Bacteroides	Bacteria		Pseudomonadati			Bacteroidota			Bacteroidia			Bacteroidales				Bacteroidaceae				Bacteroides												GO:0016020 (100%)			membrane (100%)		IPR032317 (100%)	Unknown (100%)
DFRETDVELLQLK	Parabacteroides distasonis	Bacteria		Pseudomonadati			Bacteroidota			Bacteroidia			Bacteroidales				Tannerellaceae				Parabacteroides				Parabacteroides distasonis					1.17.7.3 (100%)	(E)-4-hydroxy-3-methylbut-2-enyl-diphosphate synthase (flavodoxin) (100%)	GO:0016114 (17.1%) GO:0019288 (17.1%)		GO:0005506 (17.1%) GO:0046429 (17.1%) GO:0051539 (17.1%)	terpenoid biosynthetic process (17.1%) isopentenyl diphosphate biosynthetic process, methylerythritol 4-phosphate pathway (17.1%)		iron ion binding (17.1%) 4-hydroxy-3-methylbut-2-en-1-yl diphosphate synthase activity (ferredoxin) (17.1%) 4 iron, 4 sulfur cluster binding (17.1%)	IPR004588 (25%) IPR011005 (25%) IPR017178 (25%)	4-hydroxy-3-methylbut-2-en-1-yl diphosphate synthase, bacterial-type (25%) Dihydropteroate synthase-like superfamily (25%) 4-hydroxy-3-methylbut-2-en-1-yl diphosphate synthase, atypical (25%)
VNLAQYVVENDNQIK	Bacteroidaceae	Bacteria		Pseudomonadati			Bacteroidota			Bacteroidia			Bacteroidales				Bacteroidaceae																					IPR032573 (100%)	Protein of unknown function DUF4925 (100%)
HGYNIGLSGFTPAGTPK	Bacteroidaceae	Bacteria		Pseudomonadati			Bacteroidota			Bacteroidia			Bacteroidales				Bacteroidaceae													2.8.3.- (80%) 3.1.2.1 (20%)	CoA-transferases (80%) acetyl-CoA hydrolase (20%)	GO:0006083 (25%) GO:0006084 (25%)		GO:0003986 (25%) GO:0008775 (25%)	acetate metabolic process (25%) acetyl-CoA metabolic process (25%)		acetyl-CoA hydrolase activity (25%) acetate CoA-transferase activity (25%)	IPR003702 (16.7%) IPR017821 (16.7%) IPR026888 (16.7%)	Acetyl-CoA hydrolase/transferase, N-terminal (16.7%) Succinate CoA transferase (16.7%) Acetyl-CoA hydrolase/transferase, C-terminal domain (16.7%)
LKEIDEVVKEDLE	Bacteroides fragilis	Bacteria		Pseudomonadati			Bacteroidota			Bacteroidia			Bacteroidales				Bacteroidaceae				Bacteroides				Bacteroides fragilis
MNKTQLIDVIAEKAELSKTQAK	Enterobacteriaceae	Bacteria		Pseudomonadati			Pseudomonadota			Gammaproteobacteria			Enterobacterales				Enterobacteriaceae															GO:0030261 (11.7%) GO:0006270 (10.5%) GO:0006351 (10.5%)	GO:0005829 (11.7%) GO:1990103 (10.5%) GO:1990178 (10.5%)	GO:0003677 (12.1%) GO:0030527 (11.7%) GO:0042802 (10.5%)	chromosome condensation (11.7%) DNA replication initiation (10.5%) DNA-templated transcription (10.5%)	cytosol (11.7%) DnaA-HU complex (10.5%) HU-DNA complex (10.5%)	DNA binding (12.1%) structural constituent of chromatin (11.7%) identical protein binding (10.5%)	IPR000119 (33.6%) IPR010992 (33.6%) IPR020816 (32.8%)	Histone-like DNA-binding protein (33.6%) Integration host factor (IHF)-like DNA-binding domain superfamily (33.6%) Histone-like DNA-binding protein, conserved site (32.8%)
PAFGGNIVATIVNPEHRPQMATVR	Pseudomonadati	Bacteria		Pseudomonadati																										1.3.1.108 (100%)	caffeoyl-CoA reductase (100%)	GO:0033539 (32.1%)		GO:0009055 (32.1%) GO:0050660 (32.1%) GO:0016491 (3.4%)	fatty acid beta-oxidation using acyl-CoA dehydrogenase (32.1%)		electron transfer activity (32.1%) flavin adenine dinucleotide binding (32.1%) oxidoreductase activity (3.4%)	IPR001308 (16.9%) IPR014729 (16.9%) IPR014730 (16.9%)	Electron transfer flavoprotein alpha subunit/FixB (16.9%) Rossmann-like alpha/beta/alpha sandwich fold (16.9%) Electron transfer flavoprotein, alpha/beta-subunit, N-terminal (16.9%)
LGYPPLVTPFSQYVK	Bacteroidota	Bacteria		Pseudomonadati			Bacteroidota																							2.1.3.1 (40%) 6.4.1.1 (40%) 4.1.1.112 (12.5%)	methylmalonyl-CoA carboxytransferase (40%) pyruvate carboxylase (40%) oxaloacetate decarboxylase (12.5%)	GO:0006094 (20.4%)	GO:0005737 (20.1%)	GO:0003824 (28.6%) GO:0004736 (23.3%) GO:0047154 (4.3%)	gluconeogenesis (20.4%)	cytoplasm (20.1%)	catalytic activity (28.6%) pyruvate carboxylase activity (23.3%) methylmalonyl-CoA carboxytransferase activity (4.3%)	IPR003379 (22.5%) IPR013785 (22.5%) IPR000891 (22.2%)	Carboxylase, conserved domain (22.5%) Aldolase-type TIM barrel (22.5%) Pyruvate carboxyltransferase (22.2%)
ADNMPNDNIDR	Bacillota	Bacteria		Bacillati			Bacillota																									GO:0006355 (33.3%)	GO:0005829 (33.3%)	GO:0003677 (33.3%)	regulation of DNA-templated transcription (33.3%)	cytosol (33.3%)	DNA binding (33.3%)	IPR002876 (16.7%) IPR017856 (16.7%) IPR026564 (16.7%)	Transcriptional regulator TACO1-like (16.7%) Integrase-like, N-terminal (16.7%) Transcriptional regulator TACO1-like, domain 3 (16.7%)
HKANLTAQINKLA	Gammaproteobacteria	Bacteria		Pseudomonadati			Pseudomonadota			Gammaproteobacteria																						GO:0006412 (19.8%) GO:0000028 (0.1%) GO:0002181 (0%)	GO:0005829 (19.7%) GO:0015935 (19.7%) GO:0005840 (0.6%)	GO:0003735 (19.9%) GO:0070181 (19.8%) GO:0003723 (0%)	translation (19.8%) ribosomal small subunit assembly (0.1%) cytoplasmic translation (0%)	cytosol (19.7%) small ribosomal subunit (19.7%) ribosome (0.6%)	structural constituent of ribosome (19.9%) small ribosomal subunit rRNA binding (19.8%) RNA binding (0%)	IPR036510 (50.1%) IPR002583 (49.9%)	Small ribosomal subunit protein bS20 superfamily (50.1%) Small ribosomal subunit protein bS20 (49.9%)
ADILTFHTPLFK	root																													1.1.1.290 (97.8%) 1.1.1.- (2.2%)	4-phosphoerythronate dehydrogenase (97.8%) With NAD(+) or NADP(+) as acceptor (2.2%)	GO:0008615 (16.6%) GO:0036001 (16.6%)	GO:0005829 (16.7%) GO:0016020 (0.1%)	GO:0033711 (16.7%) GO:0051287 (16.7%) GO:0046983 (16.2%)	pyridoxine biosynthetic process (16.6%) 'de novo' pyridoxal 5'-phosphate biosynthetic process (16.6%)	cytosol (16.7%) membrane (0.1%)	4-phosphoerythronate dehydrogenase activity (16.7%) NAD binding (16.7%) protein dimerization activity (16.2%)	IPR006140 (12.7%) IPR036291 (12.7%) IPR029752 (12.5%)	D-isomer specific 2-hydroxyacid dehydrogenase, NAD-binding domain (12.7%) NAD(P)-binding domain superfamily (12.7%) D-isomer specific 2-hydroxyacid dehydrogenase, NAD-binding domain conserved site 1 (12.5%)
LEVPSDEANLDGLNFLAGK	Bacteroidaceae	Bacteria		Pseudomonadati			Bacteroidota			Bacteroidia			Bacteroidales				Bacteroidaceae													5.3.1.9 (100%)	glucose-6-phosphate isomerase (100%)	GO:0006094 (14.3%) GO:0006096 (14.3%) GO:0051156 (14.3%)	GO:0005829 (14.3%)	GO:0004347 (14.3%) GO:0048029 (14.3%) GO:0097367 (14.3%)	gluconeogenesis (14.3%) glycolytic process (14.3%) glucose 6-phosphate metabolic process (14.3%)	cytosol (14.3%)	glucose-6-phosphate isomerase activity (14.3%) monosaccharide binding (14.3%) carbohydrate derivative binding (14.3%)	IPR001672 (20.1%) IPR018189 (20.1%) IPR035476 (20.1%)	Phosphoglucose isomerase (PGI) (20.1%) Phosphoglucose isomerase, conserved site (20.1%) Phosphoglucose isomerase, SIS domain 1 (20.1%)
YCEDLFNEEFK	Bacteroides	Bacteria		Pseudomonadati			Bacteroidota			Bacteroidia			Bacteroidales				Bacteroidaceae				Bacteroides									3.4.13.18 (100%)	cytosol non-specific dipeptidase (100%)	GO:0006508 (25%)	GO:0005829 (25%)	GO:0046872 (25%) GO:0070573 (25%)	proteolysis (25%)	cytosol (25%)	metal ion binding (25%) metallodipeptidase activity (25%)	IPR001160 (25%) IPR002933 (25%) IPR011650 (25%)	Peptidase M20C, Xaa-His dipeptidase (25%) Peptidase M20 (25%) Peptidase M20, dimerisation domain (25%)
AFYNSQLGRYEEFVTR	Phocaeicola	Bacteria		Pseudomonadati			Bacteroidota			Bacteroidia			Bacteroidales				Bacteroidaceae				Phocaeicola									2.6.1.13 (100%)	ornithine aminotransferase (100%)	GO:0010121 (14.6%) GO:0019544 (14.6%) GO:0055129 (12.2%)	GO:0005737 (14.6%)	GO:0004587 (14.6%) GO:0030170 (14.6%) GO:0042802 (14.6%)	L-arginine catabolic process to proline via ornithine (14.6%) L-arginine catabolic process to L-glutamate (14.6%) L-proline biosynthetic process (12.2%)	cytoplasm (14.6%)	ornithine aminotransferase activity (14.6%) pyridoxal phosphate binding (14.6%) identical protein binding (14.6%)	IPR005814 (14.3%) IPR010164 (14.3%) IPR015421 (14.3%)	Aminotransferase class-III (14.3%) Ornithine aminotransferase (14.3%) Pyridoxal phosphate-dependent transferase, major domain (14.3%)
NTPVSELITLGENMGLENLAR	root																													3.6.4.- (100%)	Acting on ATP; involved in cellular and subcellular movement (100%)	GO:0006353 (14.5%)	GO:0005829 (14.1%) GO:0016020 (0%)	GO:0003723 (14.3%) GO:0005524 (14.3%) GO:0008186 (14.3%)	DNA-templated transcription termination (14.5%)	cytosol (14.1%) membrane (0%)	RNA binding (14.3%) ATP binding (14.3%) ATP-dependent activity, acting on RNA (14.3%)	IPR011112 (10.2%) IPR036269 (10.2%) IPR004665 (10.1%)	Rho termination factor-like, N-terminal (10.2%) Rho termination factor, N-terminal domain superfamily (10.2%) Transcription termination factor Rho (10.1%)
LITSLYGCPHGVYAMSQDIPGLVETSTNLASVK	Bacteroides fragilis	Bacteria		Pseudomonadati			Bacteroidota			Bacteroidia			Bacteroidales				Bacteroidaceae				Bacteroides				Bacteroides fragilis					3.4.13.18 (100%)	cytosol non-specific dipeptidase (100%)	GO:0006508 (25%)	GO:0005829 (25%)	GO:0046872 (25%) GO:0070573 (25%)	proteolysis (25%)	cytosol (25%)	metal ion binding (25%) metallodipeptidase activity (25%)	IPR001160 (25%) IPR002933 (25%) IPR011650 (25%)	Peptidase M20C, Xaa-His dipeptidase (25%) Peptidase M20 (25%) Peptidase M20, dimerisation domain (25%)
IRRDDEVIVLTGKDK	root																															GO:0006412 (16.7%) GO:0000027 (0%) GO:0002181 (0%)	GO:0005840 (17%) GO:1990904 (16.6%) GO:0005829 (16%)	GO:0003735 (16.7%) GO:0019843 (16.5%) GO:0003723 (0.2%)	translation (16.7%) ribosomal large subunit assembly (0%) cytoplasmic translation (0%)	ribosome (17%) ribonucleoprotein complex (16.6%) cytosol (16%)	structural constituent of ribosome (16.7%) rRNA binding (16.5%) RNA binding (0.2%)	IPR005824 (14.5%) IPR005825 (14.5%) IPR008991 (14.5%)	KOW (14.5%) Large ribosomal subunit protein uL24, conserved site (14.5%) Translation protein SH3-like domain superfamily (14.5%)
MKTFEELGVAAPILK	Bacteroidales	Bacteria		Pseudomonadati			Bacteroidota			Bacteroidia			Bacteroidales																	3.6.4.13 (87.5%) 3.6.4.- (12.5%)	RNA helicase (87.5%) Acting on ATP; involved in cellular and subcellular movement (12.5%)	GO:0009266 (9.1%) GO:0042255 (9.1%)	GO:0005829 (16.4%)	GO:0003676 (16.4%) GO:0003724 (16.4%) GO:0005524 (16.4%)	response to temperature stimulus (9.1%) ribosome assembly (9.1%)	cytosol (16.4%)	nucleic acid binding (16.4%) RNA helicase activity (16.4%) ATP binding (16.4%)	IPR000629 (10%) IPR001650 (10%) IPR005580 (10%)	ATP-dependent RNA helicase DEAD-box, conserved site (10%) Helicase, C-terminal domain-like (10%) DEAD box helicase DbpA/CsdA, RNA-binding domain (10%)
SLEGYYQETGR	root																													5.6.2.4 (88.8%) 3.6.4.12 (10.9%) 2.7.11.1 (0.1%)	DNA 3'-5' helicase (88.8%) DNA helicase (10.9%) non-specific serine/threonine protein kinase (0.1%)	GO:0006260 (8.4%) GO:0006281 (4.7%) GO:0006310 (4.7%)	GO:0005737 (8.7%) GO:0030894 (4.7%) GO:0043590 (4.7%)	GO:0043138 (8.7%) GO:0009378 (8.7%) GO:0005524 (8.6%)	DNA replication (8.4%) DNA repair (4.7%) DNA recombination (4.7%)	cytoplasm (8.7%) replisome (4.7%) bacterial nucleoid (4.7%)	3'-5' DNA helicase activity (8.7%) four-way junction helicase activity (8.7%) ATP binding (8.6%)	IPR001650 (8.2%) IPR027417 (8.2%) IPR032284 (8.2%)	Helicase, C-terminal domain-like (8.2%) P-loop containing nucleoside triphosphate hydrolase (8.2%) ATP-dependent DNA helicase RecQ, zinc-binding domain (8.2%)
DTILFEQPLDAADDKVTVYDLGK	Bacteroidaceae	Bacteria		Pseudomonadati			Bacteroidota			Bacteroidia			Bacteroidales				Bacteroidaceae													4.1.1.22 (100%)	histidine decarboxylase (100%)	GO:0006520 (50%)		GO:0016831 (46.7%) GO:0004398 (3.3%)	amino acid metabolic process (50%)		carboxy-lyase activity (46.7%) histidine decarboxylase activity (3.3%)	IPR016104 (78.9%) IPR016105 (21.1%)	Pyruvoyl-dependent histidine/arginine decarboxylase (78.9%) Pyruvoyl-dependent histidine/arginine decarboxylase, 3-layer sandwich domain (21.1%)
LIESAQQAAITVK	Bacteroidales	Bacteria		Pseudomonadati			Bacteroidota			Bacteroidia			Bacteroidales																	2.3.1.29 (100%)	glycine C-acetyltransferase (100%)	GO:0019518 (14%) GO:0030148 (14%) GO:0006567 (0.3%)	GO:0005829 (14.4%) GO:0016020 (14%)	GO:0008890 (14.4%) GO:0030170 (14.4%) GO:0004758 (7.4%)	L-threonine catabolic process to glycine (14%) sphingolipid biosynthetic process (14%) L-threonine catabolic process (0.3%)	cytosol (14.4%) membrane (14%)	glycine C-acetyltransferase activity (14.4%) pyridoxal phosphate binding (14.4%) serine C-palmitoyltransferase activity (7.4%)	IPR004839 (16.7%) IPR015421 (16.7%) IPR015422 (16.7%)	Aminotransferase, class I/classII, large domain (16.7%) Pyridoxal phosphate-dependent transferase, major domain (16.7%) Pyridoxal phosphate-dependent transferase, small domain (16.7%)
IIASTDKVAIAAYQIKEEK	Bacteroidaceae	Bacteria		Pseudomonadati			Bacteroidota			Bacteroidia			Bacteroidales				Bacteroidaceae													6.3.5.2 (100%)	GMP synthase (glutamine-hydrolyzing) (100%)		GO:0005829 (33.3%)	GO:0003921 (33.3%) GO:0005524 (33.3%)		cytosol (33.3%)	GMP synthase activity (33.3%) ATP binding (33.3%)	IPR001674 (12.5%) IPR004739 (12.5%) IPR014729 (12.5%)	GMP synthase, C-terminal (12.5%) GMP synthase, glutamine amidotransferase (12.5%) Rossmann-like alpha/beta/alpha sandwich fold (12.5%)
FFFVAPTEYDEKTR	Bacteroidales	Bacteria		Pseudomonadati			Bacteroidota			Bacteroidia			Bacteroidales																	6.1.1.17 (100%)	glutamate--tRNA ligase (100%)	GO:0006424 (16.7%)	GO:0005829 (16.7%)	GO:0000049 (16.7%) GO:0004818 (16.7%) GO:0005524 (16.7%)	glutamyl-tRNA aminoacylation (16.7%)	cytosol (16.7%)	tRNA binding (16.7%) glutamate-tRNA ligase activity (16.7%) ATP binding (16.7%)	IPR000924 (10%) IPR004527 (10%) IPR008925 (10%)	Glutamyl/glutaminyl-tRNA synthetase (10%) Glutamate-tRNA ligase, bacterial/mitochondrial (10%) Aminoacyl-tRNA synthetase, class I, anticodon-binding superfamily (10%)
DELKKGVDELANAVK	Bacteroidaceae	Bacteria		Pseudomonadati			Bacteroidota			Bacteroidia			Bacteroidales				Bacteroidaceae													5.6.1.7 (100%)	chaperonin ATPase (100%)	GO:0042026 (17.4%)	GO:0005737 (15.6%)	GO:0005524 (17.4%) GO:0140662 (17.4%) GO:0016853 (16.5%)	protein refolding (17.4%)	cytoplasm (15.6%)	ATP binding (17.4%) ATP-dependent protein folding chaperone (17.4%) isomerase activity (16.5%)	IPR001844 (17.3%) IPR002423 (17.3%) IPR018370 (16.4%)	Chaperonin Cpn60/GroEL (17.3%) Chaperonin Cpn60/GroEL/TCP-1 family (17.3%) Chaperonin Cpn60, conserved site (16.4%)
IGEEALVSGTGSWVPNLQK	Bacteroides	Bacteria		Pseudomonadati			Bacteroidota			Bacteroidia			Bacteroidales				Bacteroidaceae				Bacteroides									4.1.2.17 (100%)	L-fuculose-phosphate aldolase (100%)	GO:0019323 (33.3%)	GO:0005829 (33.3%)	GO:0016832 (29.4%) GO:0008738 (3.9%)	pentose catabolic process (33.3%)	cytosol (33.3%)	aldehyde-lyase activity (29.4%) L-fuculose-phosphate aldolase activity (3.9%)	IPR001303 (33.3%) IPR036409 (33.3%) IPR050197 (33.3%)	Class II aldolase/adducin N-terminal (33.3%) Class II aldolase/adducin N-terminal domain superfamily (33.3%) Aldolase class II family, sugar metabolism enzymes (33.3%)
QILPEANSQIVGFR	Gammaproteobacteria	Bacteria		Pseudomonadati			Pseudomonadota			Gammaproteobacteria																				5.1.3.20 (100%)	ADP-glyceromanno-heptose 6-epimerase (100%)	GO:0097171 (22.2%) GO:0009244 (21.1%) GO:0005975 (4.6%)	GO:0005829 (0%) GO:0016020 (0%)	GO:0008712 (26.1%) GO:0050661 (25.6%) GO:0016853 (0.2%)	ADP-L-glycero-beta-D-manno-heptose biosynthetic process (22.2%) lipopolysaccharide core region biosynthetic process (21.1%) carbohydrate metabolic process (4.6%)	cytosol (0%) membrane (0%)	ADP-glyceromanno-heptose 6-epimerase activity (26.1%) NADP binding (25.6%) isomerase activity (0.2%)	IPR001509 (33.6%) IPR036291 (33.6%) IPR011912 (32.8%)	NAD-dependent epimerase/dehydratase (33.6%) NAD(P)-binding domain superfamily (33.6%) ADP-L-glycero-D-manno-heptose-6-epimerase (32.8%)
FSQYDITDIDGVKIDFPDKWVHLR	Tannerellaceae	Bacteria		Pseudomonadati			Bacteroidota			Bacteroidia			Bacteroidales				Tannerellaceae													5.4.2.10 (66.7%) 5.4.2.2 (33.3%)	phosphoglucosamine mutase (66.7%) phosphoglucomutase (alpha-D-glucose-1,6-bisphosphate-dependent) (33.3%)	GO:0005975 (13.6%) GO:0006048 (13.6%) GO:0009252 (13.6%)	GO:0005829 (13.6%)	GO:0000287 (13.6%) GO:0004615 (13.6%) GO:0008966 (13.6%)	carbohydrate metabolic process (13.6%) UDP-N-acetylglucosamine biosynthetic process (13.6%) peptidoglycan biosynthetic process (13.6%)	cytosol (13.6%)	magnesium ion binding (13.6%) phosphomannomutase activity (13.6%) phosphoglucosamine mutase activity (13.6%)	IPR005841 (10%) IPR005843 (10%) IPR005844 (10%)	Alpha-D-phosphohexomutase superfamily (10%) Alpha-D-phosphohexomutase, C-terminal (10%) Alpha-D-phosphohexomutase, alpha/beta/alpha domain I (10%)
GDKLAQDIFEYTGR	Phocaeicola	Bacteria		Pseudomonadati			Bacteroidota			Bacteroidia			Bacteroidales				Bacteroidaceae				Phocaeicola									2.7.1.2 (100%)	glucokinase (100%)			GO:0016301 (71.4%) GO:0004340 (28.6%)			kinase activity (71.4%) glucokinase activity (28.6%)	IPR000600 (34%) IPR049874 (34%) IPR043129 (31.9%)	ROK family (34%) ROK, conserved site (34%) ATPase, nucleotide binding domain (31.9%)
HGKGFEGLYNR	Bacteroidota	Bacteria		Pseudomonadati			Bacteroidota																							1.11.1.1 (97%) 1.14.13.81 (3%)	NADH peroxidase (97%) magnesium-protoporphyrin IX monomethyl ester (oxidative) cyclase (3%)			GO:0005506 (50%) GO:0016491 (21.8%) GO:0004601 (18.7%)			iron ion binding (50%) oxidoreductase activity (21.8%) peroxidase activity (18.7%)	IPR052773 (12.6%) IPR003251 (12.6%) IPR009040 (12.6%)	Anaerobic Bacterial Peroxidase-Related (12.6%) Rubrerythrin, diiron-binding domain (12.6%) Ferritin-like diiron domain (12.6%)
KDYDSHKENPNEVSSPDKK	Bacteroidaceae	Bacteria		Pseudomonadati			Bacteroidota			Bacteroidia			Bacteroidales				Bacteroidaceae													1.1.1.205 (100%)	IMP dehydrogenase (100%)	GO:0006177 (25%) GO:0006183 (25%)		GO:0003938 (25%) GO:0046872 (25%)	GMP biosynthetic process (25%) GTP biosynthetic process (25%)		IMP dehydrogenase activity (25%) metal ion binding (25%)	IPR000644 (16.7%) IPR001093 (16.7%) IPR005990 (16.7%)	CBS domain (16.7%) IMP dehydrogenase/GMP reductase (16.7%) Inosine-5'-monophosphate dehydrogenase (16.7%)
MMYEKENPNIR	Bacteroidaceae	Bacteria		Pseudomonadati			Bacteroidota			Bacteroidia			Bacteroidales				Bacteroidaceae															GO:0000902 (25.3%) GO:0008360 (25.3%)	GO:0005737 (25.3%)	GO:0005524 (24.1%)	cell morphogenesis (25.3%) regulation of cell shape (25.3%)	cytoplasm (25.3%)	ATP binding (24.1%)	IPR004753 (33.3%) IPR043129 (33.3%) IPR056546 (33.3%)	Cell shape determining protein MreB (33.3%) ATPase, nucleotide binding domain (33.3%) MreB/MamK-like (33.3%)
QLDVLALFK	Bacteroidota	Bacteria		Pseudomonadati			Bacteroidota																							3.2.1.52 (100%)	beta-N-acetylhexosaminidase (100%)	GO:0005975 (25%) GO:0030203 (25%)	GO:0016020 (25%)	GO:0004563 (25%)	carbohydrate metabolic process (25%) glycosaminoglycan metabolic process (25%)	membrane (25%)	beta-N-acetylhexosaminidase activity (25%)	IPR011658 (16.3%) IPR015882 (16.3%) IPR015883 (16.3%)	PA14 domain (16.3%) Beta-hexosaminidase, bacterial type, N-terminal (16.3%) Glycoside hydrolase family 20, catalytic domain (16.3%)
LINEYPIDSIEDGMSENDWEGWKK	Bacteroides	Bacteria		Pseudomonadati			Bacteroidota			Bacteroidia			Bacteroidales				Bacteroidaceae				Bacteroides									4.2.1.11 (100%)	phosphopyruvate hydratase (100%)	GO:0006096 (16.5%)	GO:0000015 (16.5%) GO:0005576 (16.5%) GO:0009986 (16.5%)	GO:0000287 (16.5%) GO:0004634 (16.5%) GO:0016829 (0.9%)	glycolytic process (16.5%)	phosphopyruvate hydratase complex (16.5%) extracellular region (16.5%) cell surface (16.5%)	magnesium ion binding (16.5%) phosphopyruvate hydratase activity (16.5%) lyase activity (0.9%)	IPR000941 (16.7%) IPR020809 (16.7%) IPR020810 (16.7%)	Enolase (16.7%) Enolase, conserved site (16.7%) Enolase, C-terminal TIM barrel domain (16.7%)
LFQMHSNKQNPMEVIGCGDIGAGVGFK	Bacteroidales	Bacteria		Pseudomonadati			Bacteroidota			Bacteroidia			Bacteroidales																			GO:0032790 (20%)	GO:0005737 (20%)	GO:0003746 (20%) GO:0003924 (20%) GO:0005525 (20%)	ribosome disassembly (20%)	cytoplasm (20%)	translation elongation factor activity (20%) GTPase activity (20%) GTP binding (20%)	IPR000640 (6.3%) IPR000795 (6.3%) IPR004161 (6.3%)	Elongation factor EFG, domain V-like (6.3%) Translational (tr)-type GTP-binding domain (6.3%) Translation elongation factor EFTu-like, domain 2 (6.3%)
LVDVSHDVIINEEDCGTLR	Bacteroidales	Bacteria		Pseudomonadati			Bacteroidota			Bacteroidia			Bacteroidales																	2.7.7.6 (100%)	DNA-directed RNA polymerase (100%)	GO:0006351 (16.9%)	GO:0000428 (17%)	GO:0003677 (16.9%) GO:0003899 (16.9%) GO:0000287 (15.2%)	DNA-templated transcription (16.9%)	DNA-directed RNA polymerase complex (17%)	DNA binding (16.9%) DNA-directed RNA polymerase activity (16.9%) magnesium ion binding (15.2%)	IPR007081 (9.2%) IPR045867 (9.2%) IPR007083 (9.1%)	RNA polymerase Rpb1, domain 5 (9.2%) DNA-directed RNA polymerase, subunit beta-prime (9.2%) RNA polymerase Rpb1, domain 4 (9.1%)
SEVRLPNGVLR	root																															GO:0006412 (19.9%) GO:0002181 (0%) GO:0032259 (0%)	GO:0005840 (20.1%) GO:1990904 (19.9%) GO:0022625 (0.1%)	GO:0003735 (20%) GO:0019843 (19.9%) GO:0008168 (0%)	translation (19.9%) cytoplasmic translation (0%) methylation (0%)	ribosome (20.1%) ribonucleoprotein complex (19.9%) cytosolic large ribosomal subunit (0.1%)	structural constituent of ribosome (20%) rRNA binding (19.9%) methyltransferase activity (0%)	IPR020069 (14.3%) IPR036791 (14.3%) IPR020594 (14.3%)	Large ribosomal subunit protein bL9, C-terminal (14.3%) Large ribosomal subunit protein bL9, C-terminal domain superfamily (14.3%) Large ribosomal subunit protein bL9, bacteria/chloroplast (14.3%)
GITGEVLLQMLEGR	Bacteroides	Bacteria		Pseudomonadati			Bacteroidota			Bacteroidia			Bacteroidales				Bacteroidaceae				Bacteroides											GO:0006412 (20%) GO:0042274 (20%)	GO:0015935 (20%)	GO:0003735 (20%) GO:0019843 (20%)	translation (20%) ribosomal small subunit biogenesis (20%)	small ribosomal subunit (20%)	structural constituent of ribosome (20%) rRNA binding (20%)	IPR001912 (16.7%) IPR002942 (16.7%) IPR005709 (16.7%)	Small ribosomal subunit protein uS4, N-terminal (16.7%) RNA-binding S4 domain (16.7%) Small ribosomal subunit protein uS4, bacteria (16.7%)
MSLGGVHDEAEIR	root																													3.4.21.53 (99.7%) 3.4.21.- (0.3%)	endopeptidase La (99.7%) Serine endopeptidases (0.3%)	GO:0006515 (11.6%) GO:0034605 (11.5%) GO:0030163 (1%)	GO:0005737 (12.1%) GO:0009536 (0%) GO:0016020 (0%)	GO:0004176 (12.6%) GO:0004252 (12.6%) GO:0005524 (12.6%)	protein quality control for misfolded or incompletely synthesized proteins (11.6%) cellular response to heat (11.5%) protein catabolic process (1%)	cytoplasm (12.1%) plastid (0%) membrane (0%)	ATP-dependent peptidase activity (12.6%) serine-type endopeptidase activity (12.6%) ATP binding (12.6%)	IPR027065 (7.3%) IPR003959 (7.3%) IPR027417 (7.2%)	Lon protease (7.3%) ATPase, AAA-type, core (7.3%) P-loop containing nucleoside triphosphate hydrolase (7.2%)
IYGMPYTADNGASLGVPVIVKPLER	Bacteroides fragilis	Bacteria		Pseudomonadati			Bacteroidota			Bacteroidia			Bacteroidales				Bacteroidaceae				Bacteroides				Bacteroides fragilis								GO:0009279 (100%)			cell outer membrane (100%)		IPR011990 (33.3%) IPR012944 (33.3%) IPR033985 (33.3%)	Tetratricopeptide-like helical domain superfamily (33.3%) RagB/SusD domain (33.3%) SusD-like, N-terminal (33.3%)
SVRFPGLISYVTPPGGGTTDYAVDIYYSAAK	Bacteroidales	Bacteria		Pseudomonadati			Bacteroidota			Bacteroidia			Bacteroidales																			GO:0006567 (50%)		GO:0008743 (50%)	L-threonine catabolic process (50%)		L-threonine 3-dehydrogenase activity (50%)	IPR001509 (33.3%) IPR036291 (33.3%) IPR051225 (33.3%)	NAD-dependent epimerase/dehydratase (33.3%) NAD(P)-binding domain superfamily (33.3%) NAD(P)-dependent epimerase/dehydratase (33.3%)
CTEEHQAIVRK	Enterobacterales	Bacteria		Pseudomonadati			Pseudomonadota			Gammaproteobacteria			Enterobacterales																	2.1.1.33 (100%)	tRNA (guanine(46)-N(7))-methyltransferase (100%)	GO:0042255 (0.2%)	GO:0005829 (99.4%)	GO:0003677 (0.2%) GO:0008176 (0.2%)	ribosome assembly (0.2%)	cytosol (99.4%)	DNA binding (0.2%) tRNA (guanine(46)-N7)-methyltransferase activity (0.2%)	IPR007416 (99.5%) IPR003358 (0.2%) IPR029063 (0.2%)	YggL 50S ribosome-binding protein (99.5%) tRNA (guanine-N-7) methyltransferase, Trmb type (0.2%) S-adenosyl-L-methionine-dependent methyltransferase superfamily (0.2%)
IWDIFDMRPK	Tannerellaceae	Bacteria		Pseudomonadati			Bacteroidota			Bacteroidia			Bacteroidales				Tannerellaceae													2.5.1.6 (100%)	methionine adenosyltransferase (100%)	GO:0006556 (16.7%) GO:0006730 (16.7%)	GO:0005737 (16.7%)	GO:0000287 (16.7%) GO:0004478 (16.7%) GO:0005524 (16.7%)	S-adenosylmethionine biosynthetic process (16.7%) one-carbon metabolic process (16.7%)	cytoplasm (16.7%)	magnesium ion binding (16.7%) methionine adenosyltransferase activity (16.7%) ATP binding (16.7%)	IPR002133 (16.7%) IPR022628 (16.7%) IPR022629 (16.7%)	S-adenosylmethionine synthetase (16.7%) S-adenosylmethionine synthetase, N-terminal (16.7%) S-adenosylmethionine synthetase, central domain (16.7%)
EYCHEENDEELRK	Bacteroidales	Bacteria		Pseudomonadati			Bacteroidota			Bacteroidia			Bacteroidales																	2.7.7.8 (100%)	polyribonucleotide nucleotidyltransferase (100%)	GO:0006396 (14.3%) GO:0006402 (14.3%)	GO:0005829 (14.3%)	GO:0000175 (14.3%) GO:0000287 (14.3%) GO:0003723 (14.3%)	RNA processing (14.3%) mRNA catabolic process (14.3%)	cytosol (14.3%)	3'-5'-RNA exonuclease activity (14.3%) magnesium ion binding (14.3%) RNA binding (14.3%)	IPR001247 (7.9%) IPR003029 (7.9%) IPR004087 (7.9%)	Exoribonuclease, phosphorolytic domain 1 (7.9%) S1 domain (7.9%) K Homology domain (7.9%)
GIYYNLNMGDKFDAIEAEMNK	Parabacteroides	Bacteria		Pseudomonadati			Bacteroidota			Bacteroidia			Bacteroidales				Tannerellaceae				Parabacteroides													GO:0016740 (100%)			transferase activity (100%)	IPR011990 (33.3%) IPR019734 (33.3%) IPR051685 (33.3%)	Tetratricopeptide-like helical domain superfamily (33.3%) Tetratricopeptide repeat (33.3%) Ycf3/AcsC/BcsC/TPR Multifunctional (33.3%)
ENEPFDVALRR	root																															GO:0006412 (24.9%) GO:0000028 (0%) GO:0002181 (0%)	GO:0005840 (25.1%) GO:1990904 (24.9%) GO:0022627 (0%)	GO:0003735 (24.9%) GO:0016787 (0.1%) GO:0003677 (0%)	translation (24.9%) ribosomal small subunit assembly (0%) cytoplasmic translation (0%)	ribosome (25.1%) ribonucleoprotein complex (24.9%) cytosolic small ribosomal subunit (0%)	structural constituent of ribosome (24.9%) hydrolase activity (0.1%) DNA binding (0%)	IPR001911 (33.5%) IPR038380 (33.4%) IPR018278 (33%)	Small ribosomal subunit protein bS21 (33.5%) Small ribosomal subunit protein bS21 superfamily (33.4%) Small ribosomal subunit protein bS21, conserved site (33%)
EVTWMPAYGPEQR	Bacteroidales	Bacteria		Pseudomonadati			Bacteroidota			Bacteroidia			Bacteroidales																	1.2.7.1 (53.8%) 1.2.7.3 (42.3%) 1.2.7.7 (3.8%)	pyruvate synthase (53.8%) 2-oxoglutarate synthase (42.3%) 3-methyl-2-oxobutanoate dehydrogenase (ferredoxin) (3.8%)			GO:0016903 (84.6%) GO:0019164 (7%) GO:0047553 (5.5%)			oxidoreductase activity, acting on the aldehyde or oxo group of donors (84.6%) pyruvate synthase activity (7%) 2-oxoglutarate synthase activity (5.5%)	IPR019752 (33.1%) IPR052554 (33.1%) IPR002869 (32.9%)	Pyruvate/ketoisovalerate oxidoreductase, catalytic domain (33.1%) 2-oxoglutarate synthase subunit KorC (33.1%) Pyruvate-flavodoxin oxidoreductase, central domain (32.9%)
FTDASELVCVTLLANKEGVDLTNLGRR	Bacteroides	Bacteria		Pseudomonadati			Bacteroidota			Bacteroidia			Bacteroidales				Bacteroidaceae				Bacteroides													GO:0016787 (100%)			hydrolase activity (100%)	IPR001466 (20%) IPR005180 (20%) IPR012338 (20%)	Beta-lactamase-related (20%) Domain of unknown function DUF302 (20%) Beta-lactamase/transpeptidase-like (20%)
NVDPWGGSYYVESLTNELAHK	Bacteroidaceae	Bacteria		Pseudomonadati			Bacteroidota			Bacteroidia			Bacteroidales				Bacteroidaceae													5.4.99.2 (100%)	methylmalonyl-CoA mutase (100%)	GO:0019678 (20%)	GO:0005737 (20%)	GO:0004494 (20%) GO:0031419 (20%) GO:0046872 (19.8%)	propionate metabolic process, methylmalonyl pathway (20%)	cytoplasm (20%)	methylmalonyl-CoA mutase activity (20%) cobalamin binding (20%) metal ion binding (19.8%)	IPR006098 (16.8%) IPR006099 (16.8%) IPR016176 (16.8%)	Methylmalonyl-CoA mutase, alpha chain, catalytic (16.8%) Methylmalonyl-CoA mutase, alpha/beta chain, catalytic (16.8%) Cobalamin (vitamin B12)-dependent enzyme, catalytic (16.8%)
DQPLDTDYHEAIAVIPAPTEEQKGK	Bacteroides	Bacteria		Pseudomonadati			Bacteroidota			Bacteroidia			Bacteroidales				Bacteroidaceae				Bacteroides											GO:0006457 (16.7%)	GO:0005737 (16.7%)	GO:0000774 (16.7%) GO:0042803 (16.7%) GO:0051082 (16.7%)	protein folding (16.7%)	cytoplasm (16.7%)	adenyl-nucleotide exchange factor activity (16.7%) protein homodimerization activity (16.7%) unfolded protein binding (16.7%)	IPR000740 (33.3%) IPR009012 (33.3%) IPR013805 (33.3%)	GrpE nucleotide exchange factor (33.3%) GrpE nucleotide exchange factor, head (33.3%) GrpE nucleotide exchange factor, coiled-coil (33.3%)
MKEVEKNEIKR	Gammaproteobacteria	Bacteria		Pseudomonadati			Pseudomonadota			Gammaproteobacteria																							GO:0005829 (100%)			cytosol (100%)		IPR021230 (100%)	Protein of unknown function DUF2810 (100%)
GLMTTVHAATATQK	root																													1.2.1.- (83.1%) 1.2.1.12 (16.9%)	With NAD(+) or NADP(+) as acceptor (83.1%) glyceraldehyde-3-phosphate dehydrogenase (phosphorylating) (16.9%)	GO:0006096 (16%) GO:0006006 (15%) GO:0019682 (0.4%)	GO:0005737 (14.6%) GO:0005829 (1.4%) GO:0005634 (0.1%)	GO:0051287 (18.6%) GO:0050661 (15%) GO:0004365 (10.5%)	glycolytic process (16%) glucose metabolic process (15%) glyceraldehyde-3-phosphate metabolic process (0.4%)	cytoplasm (14.6%) cytosol (1.4%) nucleus (0.1%)	NAD binding (18.6%) NADP binding (15%) glyceraldehyde-3-phosphate dehydrogenase (NAD+) (phosphorylating) activity (10.5%)	IPR020829 (17.3%) IPR020831 (17.3%) IPR036291 (17.2%)	Glyceraldehyde 3-phosphate dehydrogenase, catalytic domain (17.3%) Glyceraldehyde/Erythrose phosphate dehydrogenase family (17.3%) NAD(P)-binding domain superfamily (17.2%)
STCSTKETIEFEGETYPLVK	Bacteria	Bacteria																														GO:0006412 (25%)	GO:0005840 (25%) GO:1990904 (25%)	GO:0003735 (25%)	translation (25%)	ribosome (25%) ribonucleoprotein complex (25%)	structural constituent of ribosome (25%)	IPR002150 (25.8%) IPR027493 (25.8%) IPR034704 (24.2%)	Large ribosomal subunit protein bL31 type A/B (25.8%) Large ribosomal subunit protein bL31 type B (25.8%) Large ribosomal subunit protein bL28/bL31-like superfamily (24.2%)
VLESAIANAEHNDGADIDDLKVTK	root																															GO:0006412 (24.7%) GO:0002181 (0.1%) GO:0042255 (0%)	GO:0022625 (24.7%) GO:0005840 (0.5%) GO:0015934 (0.1%)	GO:0003735 (24.8%) GO:0019843 (24.7%) GO:0016740 (0%)	translation (24.7%) cytoplasmic translation (0.1%) ribosome assembly (0%)	cytosolic large ribosomal subunit (24.7%) ribosome (0.5%) large ribosomal subunit (0.1%)	structural constituent of ribosome (24.8%) rRNA binding (24.7%) transferase activity (0%)	IPR001063 (19.8%) IPR005727 (19.8%) IPR036394 (19.8%)	Large ribosomal subunit protein uL22 (19.8%) Large ribosomal subunit protein uL22, bacterial/chloroplast-type (19.8%) Ribosomal protein uL22 superfamily (19.8%)
DAEIYPASFFNQTFQLTHK	Parabacteroides distasonis	Bacteria		Pseudomonadati			Bacteroidota			Bacteroidia			Bacteroidales				Tannerellaceae				Parabacteroides				Parabacteroides distasonis
GFGFITPEDGSK	root																															GO:0010468 (0.3%) GO:0006139 (0.1%) GO:0006950 (0.1%)	GO:0005829 (47.3%) GO:0005737 (1.6%) GO:0016020 (0.2%)	GO:0003676 (29%) GO:0003677 (19.9%) GO:0003723 (0.1%)	regulation of gene expression (0.3%) nucleobase-containing compound metabolic process (0.1%) response to stress (0.1%)	cytosol (47.3%) cytoplasm (1.6%) membrane (0.2%)	nucleic acid binding (29%) DNA binding (19.9%) RNA binding (0.1%)	IPR002059 (16.8%) IPR012340 (16.8%) IPR011129 (16.8%)	Cold-shock protein Csp, DNA-binding (16.8%) Nucleic acid-binding, OB-fold (16.8%) Cold-shock domain (16.8%)
NLATNLLGADGSVGIR	Parabacteroides distasonis	Bacteria		Pseudomonadati			Bacteroidota			Bacteroidia			Bacteroidales				Tannerellaceae				Parabacteroides				Parabacteroides distasonis					2.7.7.87 (100%)	L-threonylcarbamoyladenylate synthase (100%)	GO:0006450 (14.3%) GO:0008033 (14.3%)	GO:0005737 (14.3%)	GO:0000049 (14.3%) GO:0003725 (14.3%) GO:0016779 (14.3%)	regulation of translational fidelity (14.3%) tRNA processing (14.3%)	cytoplasm (14.3%)	tRNA binding (14.3%) double-stranded RNA binding (14.3%) nucleotidyltransferase activity (14.3%)	IPR006070 (33.3%) IPR017945 (33.3%) IPR050156 (33.3%)	Threonylcarbamoyl-AMP synthase-like domain (33.3%) DHBP synthase RibB-like alpha/beta domain superfamily (33.3%) Threonylcarbamoyl-AMP synthase, SUA5 (33.3%)
IKNDQITPWMEAFVNAR	Phocaeicola	Bacteria		Pseudomonadati			Bacteroidota			Bacteroidia			Bacteroidales				Bacteroidaceae				Phocaeicola									6.3.5.3 (100%)	phosphoribosylformylglycinamidine synthase (100%)	GO:0006189 (19.5%) GO:0006164 (0.8%)	GO:0005737 (20.3%)	GO:0004642 (20.3%) GO:0005524 (19.5%) GO:0046872 (19.5%)	'de novo' IMP biosynthetic process (19.5%) purine nucleotide biosynthetic process (0.8%)	cytoplasm (20.3%)	phosphoribosylformylglycinamidine synthase activity (20.3%) ATP binding (19.5%) metal ion binding (19.5%)	IPR029062 (11.5%) IPR010073 (11.1%) IPR010918 (11.1%)	Class I glutamine amidotransferase-like (11.5%) Phosphoribosylformylglycinamidine synthase PurL (11.1%) PurM-like, C-terminal domain (11.1%)
FFHQVTQVPRPSKK	Parabacteroides	Bacteria		Pseudomonadati			Bacteroidota			Bacteroidia			Bacteroidales				Tannerellaceae				Parabacteroides									3.4.13.18 (92.9%) 3.4.13.- (3.6%) 3.4.13.20 (3.6%)	cytosol non-specific dipeptidase (92.9%) Dipeptidases (3.6%) beta-Ala-His dipeptidase (3.6%)	GO:0006508 (25.2%)	GO:0005829 (25.2%)	GO:0070573 (25.2%) GO:0046872 (24.3%)	proteolysis (25.2%)	cytosol (25.2%)	metallodipeptidase activity (25.2%) metal ion binding (24.3%)	IPR001160 (33.7%) IPR002933 (33.7%) IPR011650 (31.3%)	Peptidase M20C, Xaa-His dipeptidase (33.7%) Peptidase M20 (33.7%) Peptidase M20, dimerisation domain (31.3%)
KIVVTGVEMFR	Bacillota	Bacteria		Bacillati			Bacillota																							3.6.5.3 (100%)	protein-synthesizing GTPase (100%)		GO:0005829 (22.8%)	GO:0003746 (22.8%) GO:0005525 (22.8%) GO:0003924 (18.8%)		cytosol (22.8%)	translation elongation factor activity (22.8%) GTP binding (22.8%) GTPase activity (18.8%)	IPR004161 (9.3%) IPR009000 (9.3%) IPR050055 (9.3%)	Translation elongation factor EFTu-like, domain 2 (9.3%) Translation protein, beta-barrel domain superfamily (9.3%) Elongation factor Tu GTPase (9.3%)
DIADAVTAAGVEVAKSEVR	Pseudomonadota	Bacteria		Pseudomonadati			Pseudomonadota																									GO:0006412 (19.8%) GO:0002181 (0.1%) GO:0032259 (0.1%)	GO:0005840 (20.1%) GO:1990904 (19.7%) GO:0022625 (0.2%)	GO:0003735 (19.9%) GO:0019843 (19.7%) GO:0008168 (0.1%)	translation (19.8%) cytoplasmic translation (0.1%) methylation (0.1%)	ribosome (20.1%) ribonucleoprotein complex (19.7%) cytosolic large ribosomal subunit (0.2%)	structural constituent of ribosome (19.9%) rRNA binding (19.7%) methyltransferase activity (0.1%)	IPR020069 (14.4%) IPR020594 (14.4%) IPR036791 (14.4%)	Large ribosomal subunit protein bL9, C-terminal (14.4%) Large ribosomal subunit protein bL9, bacteria/chloroplast (14.4%) Large ribosomal subunit protein bL9, C-terminal domain superfamily (14.4%)
GKIIGIDLGTTNSCVSVFEGNEPVVIANSEGKR	Bacteroidales	Bacteria		Pseudomonadati			Bacteroidota			Bacteroidia			Bacteroidales																					GO:0005524 (33.5%) GO:0140662 (33.5%) GO:0051082 (33%)			ATP binding (33.5%) ATP-dependent protein folding chaperone (33.5%) unfolded protein binding (33%)	IPR013126 (16.8%) IPR018181 (16.8%) IPR043129 (16.8%)	Heat shock protein 70 family (16.8%) Heat shock protein 70, conserved site (16.8%) ATPase, nucleotide binding domain (16.8%)
IYQQEYSCGHPLYSVK	Bacteroidaceae	Bacteria		Pseudomonadati			Bacteroidota			Bacteroidia			Bacteroidales				Bacteroidaceae													5.6.2.2 (100%)	DNA topoisomerase (ATP-hydrolyzing) (100%)	GO:0006265 (14.2%) GO:0006261 (10.2%)	GO:0005737 (10.7%) GO:0005694 (10.2%)	GO:0003677 (14.7%) GO:0005524 (14.7%) GO:0034335 (10.2%)	DNA topological change (14.2%) DNA-templated DNA replication (10.2%)	cytoplasm (10.7%) chromosome (10.2%)	DNA binding (14.7%) ATP binding (14.7%) DNA negative supercoiling activity (10.2%)	IPR036890 (8.4%) IPR000565 (8.1%) IPR001241 (8.1%)	Histidine kinase/HSP90-like ATPase superfamily (8.4%) DNA topoisomerase, type IIA, subunit B (8.1%) DNA topoisomerase, type IIA (8.1%)
FVEDGPQGTIK	Bacteroidota	Bacteria		Pseudomonadati			Bacteroidota																									GO:0006412 (17.1%)	GO:0005840 (17.1%) GO:1990904 (17%) GO:0005737 (16.3%)	GO:0003735 (17.1%) GO:0019843 (15.2%)	translation (17.1%)	ribosome (17.1%) ribonucleoprotein complex (17%) cytoplasm (16.3%)	structural constituent of ribosome (17.1%) rRNA binding (15.2%)	IPR000630 (34.8%) IPR035987 (34.8%) IPR047863 (30.3%)	Small ribosomal subunit protein uS8 (34.8%) Small ribosomal subunit protein uS8 superfamily (34.8%) Small ribosomal subunit protein uS8, conserved site (30.3%)
ASVEDWETMIDTNNK	Enterobacteriaceae	Bacteria		Pseudomonadati			Pseudomonadota			Gammaproteobacteria			Enterobacterales				Enterobacteriaceae													1.1.1.298 (49.9%) 1.1.1.381 (49.8%) 1.1.1.- (0.2%)	3-hydroxypropionate dehydrogenase (NADP(+)) (49.9%) 3-hydroxy acid dehydrogenase (49.8%) With NAD(+) or NADP(+) as acceptor (0.2%)	GO:0006212 (0.1%) GO:0051289 (0.1%)	GO:0005829 (49.2%) GO:0032991 (0.1%)	GO:0035527 (31.9%) GO:0016616 (17.8%) GO:0016491 (0.3%)	uracil catabolic process (0.1%) protein homotetramerization (0.1%)	cytosol (49.2%) protein-containing complex (0.1%)	3-hydroxypropionate dehydrogenase (NADP+) activity (31.9%) oxidoreductase activity, acting on the CH-OH group of donors, NAD or NADP as acceptor (17.8%) oxidoreductase activity (0.3%)	IPR002347 (33.4%) IPR036291 (33.4%) IPR020904 (33.2%)	Short-chain dehydrogenase/reductase SDR (33.4%) NAD(P)-binding domain superfamily (33.4%) Short-chain dehydrogenase/reductase, conserved site (33.2%)
GKVPMNIVAQR	root																													5.2.1.8 (100%)	peptidylprolyl isomerase (100%)	GO:0015031 (12.5%) GO:0043335 (12.4%) GO:0051083 (12.4%)	GO:0005737 (12%) GO:0005829 (0%) GO:0016020 (0%)	GO:0003755 (12.5%) GO:0043022 (12.4%) GO:0044183 (12.4%)	protein transport (12.5%) protein unfolding (12.4%) 'de novo' cotranslational protein folding (12.4%)	cytoplasm (12%) cytosol (0%) membrane (0%)	peptidyl-prolyl cis-trans isomerase activity (12.5%) ribosome binding (12.4%) protein folding chaperone (12.4%)	IPR008881 (12.8%) IPR036611 (12.8%) IPR005215 (12.7%)	Trigger factor, ribosome-binding, bacterial (12.8%) Trigger factor ribosome-binding domain superfamily (12.8%) Trigger factor (12.7%)
KLTAANGRPVADNQNVQTVGPR	Parabacteroides distasonis	Bacteria		Pseudomonadati			Bacteroidota			Bacteroidia			Bacteroidales				Tannerellaceae				Parabacteroides				Parabacteroides distasonis					1.11.1.6 (100%)	catalase (100%)	GO:0042542 (16.7%) GO:0042744 (16.7%)	GO:0005737 (16.7%)	GO:0004096 (16.7%) GO:0020037 (16.7%) GO:0046872 (16.7%)	response to hydrogen peroxide (16.7%) hydrogen peroxide catabolic process (16.7%)	cytoplasm (16.7%)	catalase activity (16.7%) heme binding (16.7%) metal ion binding (16.7%)	IPR002226 (12.5%) IPR010582 (12.5%) IPR011614 (12.5%)	Catalase haem-binding site (12.5%) Catalase immune-responsive domain (12.5%) Catalase core domain (12.5%)
DGKQVETNEDNVINETYPLWTR	Bacteroidaceae	Bacteria		Pseudomonadati			Bacteroidota			Bacteroidia			Bacteroidales				Bacteroidaceae																	GO:0005524 (24.6%) GO:0016887 (24.6%) GO:0051082 (24.6%)			ATP binding (24.6%) ATP hydrolysis activity (24.6%) unfolded protein binding (24.6%)	IPR001404 (20.4%) IPR020568 (20.4%) IPR019805 (19.7%)	Heat shock protein Hsp90 family (20.4%) Ribosomal protein uS5 domain 2-type superfamily (20.4%) Heat shock protein Hsp90, conserved site (19.7%)
IDVEKNEGMRGEEMVISTPDSK	Parabacteroides	Bacteria		Pseudomonadati			Bacteroidota			Bacteroidia			Bacteroidales				Tannerellaceae				Parabacteroides									2.7.2.1 (100%)	acetate kinase (100%)	GO:0006083 (16.7%) GO:0006085 (16.7%)	GO:0005737 (16.7%)	GO:0000287 (16.7%) GO:0005524 (16.7%) GO:0008776 (16.7%)	acetate metabolic process (16.7%) acetyl-CoA biosynthetic process (16.7%)	cytoplasm (16.7%)	magnesium ion binding (16.7%) ATP binding (16.7%) acetate kinase activity (16.7%)	IPR000890 (25%) IPR004372 (25%) IPR023865 (25%)	Aliphatic acid kinase, short-chain (25%) Acetate/propionate kinase (25%) Aliphatic acid kinase, short-chain, conserved site (25%)
HNAIDFALWK	root																													6.1.1.16 (100%)	cysteine--tRNA ligase (100%)	GO:0006423 (20%)	GO:0005829 (18.8%) GO:0005737 (1.3%)	GO:0004817 (20%) GO:0005524 (20%) GO:0008270 (18.8%)	cysteinyl-tRNA aminoacylation (20%)	cytosol (18.8%) cytoplasm (1.3%)	cysteine-tRNA ligase activity (20%) ATP binding (20%) zinc ion binding (18.8%)	IPR009080 (14.5%) IPR014729 (14.5%) IPR015273 (14.5%)	Aminoacyl-tRNA synthetase, class Ia, anticodon-binding (14.5%) Rossmann-like alpha/beta/alpha sandwich fold (14.5%) Cysteinyl-tRNA synthetase, class Ia, DALR (14.5%)
HLGCQSGIILTASHNPK	Bacteroidales	Bacteria		Pseudomonadati			Bacteroidota			Bacteroidia			Bacteroidales																	5.4.2.2 (62.5%) 5.4.2.- (31.3%) 5.4.2.8 (6.3%)	phosphoglucomutase (alpha-D-glucose-1,6-bisphosphate-dependent) (62.5%) Phosphotransferases (phosphomutases) (31.3%) phosphomannomutase (6.3%)	GO:0005975 (24.1%) GO:0006166 (24.1%)		GO:0000287 (24.1%) GO:0008973 (24.1%) GO:0004614 (3.4%)	carbohydrate metabolic process (24.1%) purine ribonucleoside salvage (24.1%)		magnesium ion binding (24.1%) phosphopentomutase activity (24.1%) phosphoglucomutase activity (3.4%)	IPR005844 (13%) IPR016055 (13%) IPR016066 (13%)	Alpha-D-phosphohexomutase, alpha/beta/alpha domain I (13%) Alpha-D-phosphohexomutase, alpha/beta/alpha I/II/III (13%) Alpha-D-phosphohexomutase, conserved site (13%)
TASGLYIASNAQEKPQR	Actinomycetota	Bacteria		Bacillati			Actinomycetota																										GO:0005737 (16.7%)	GO:0005524 (16.7%) GO:0044183 (16.7%) GO:0046872 (16.7%)		cytoplasm (16.7%)	ATP binding (16.7%) protein folding chaperone (16.7%) metal ion binding (16.7%)	IPR011032 (25%) IPR018369 (25%) IPR020818 (25%)	GroES-like superfamily (25%) Chaperonin GroES, conserved site (25%) GroES chaperonin family (25%)
DYVSVSEFEGTPVLK	Bacteroidales	Bacteria		Pseudomonadati			Bacteroidota			Bacteroidia			Bacteroidales																	4.2.1.2 (100%)	fumarate hydratase (100%)	GO:0006099 (20%)		GO:0004333 (20%) GO:0042803 (20%) GO:0046872 (20%)	tricarboxylic acid cycle (20%)		fumarate hydratase activity (20%) protein homodimerization activity (20%) metal ion binding (20%)	IPR004646 (16.7%) IPR004647 (16.7%) IPR011167 (16.7%)	Fe-S hydro-lyase, tartrate dehydratase alpha-type, catalytic domain (16.7%) Fe-S hydro-lyase, tartrate dehydratase beta-type, catalytic domain (16.7%) Iron-dependent fumarate hydratase (16.7%)
VWANPDFANKELGWK	Bacteroidaceae	Bacteria		Pseudomonadati			Bacteroidota			Bacteroidia			Bacteroidales				Bacteroidaceae													5.1.3.2 (100%)	UDP-glucose 4-epimerase (100%)	GO:0006012 (33.3%)	GO:0005829 (33.3%)	GO:0003978 (33.3%)	galactose metabolic process (33.3%)	cytosol (33.3%)	UDP-glucose 4-epimerase activity (33.3%)	IPR036291 (34.2%) IPR005886 (32.9%) IPR001509 (30.4%)	NAD(P)-binding domain superfamily (34.2%) UDP-glucose 4-epimerase (32.9%) NAD-dependent epimerase/dehydratase (30.4%)
VLDGLGIAIISTSK	root																															GO:0006412 (16.7%)	GO:0005840 (16.7%) GO:1990904 (16.7%) GO:0005737 (12.1%)	GO:0003735 (16.7%) GO:0019843 (16.7%)	translation (16.7%)	ribosome (16.7%) ribonucleoprotein complex (16.7%) cytoplasm (12.1%)	structural constituent of ribosome (16.7%) rRNA binding (16.7%)	IPR000630 (33.3%) IPR035987 (33.3%) IPR047863 (33.3%)	Small ribosomal subunit protein uS8 (33.3%) Small ribosomal subunit protein uS8 superfamily (33.3%) Small ribosomal subunit protein uS8, conserved site (33.3%)
MGGQMGGDRVTVQNLQVLK	Bacteroides	Bacteria		Pseudomonadati			Bacteroidota			Bacteroidia			Bacteroidales				Bacteroidaceae				Bacteroides											GO:0006412 (25%)	GO:0022625 (25%)	GO:0003735 (25%) GO:0019843 (25%)	translation (25%)	cytosolic large ribosomal subunit (25%)	structural constituent of ribosome (25%) rRNA binding (25%)	IPR000597 (25%) IPR009000 (25%) IPR019926 (25%)	Large ribosomal subunit protein uL3 (25%) Translation protein, beta-barrel domain superfamily (25%) Large ribosomal subunit protein uL3, conserved site (25%)
IYAEDPENNFMPSPGVIK	Parabacteroides	Bacteria		Pseudomonadati			Bacteroidota			Bacteroidia			Bacteroidales				Tannerellaceae				Parabacteroides									6.3.4.14 (70%) 6.4.1.7 (20%) 6.4.1.2 (10%)	biotin carboxylase (70%) 2-oxoglutarate carboxylase (20%) acetyl-CoA carboxylase (10%)	GO:2001295 (16.7%)		GO:0005524 (22.2%) GO:0046872 (22.2%) GO:0003989 (16.7%)	malonyl-CoA biosynthetic process (16.7%)		ATP binding (22.2%) metal ion binding (22.2%) acetyl-CoA carboxylase activity (16.7%)	IPR004549 (12.5%) IPR005479 (12.5%) IPR005481 (12.5%)	Acetyl-CoA carboxylase, biotin carboxylase (12.5%) Carbamoyl phosphate synthase, ATP-binding domain (12.5%) Biotin carboxylase-like, N-terminal domain (12.5%)
FCVPNKEVMPER	Pseudomonadati	Bacteria		Pseudomonadati																										4.4.1.21 (100%)	S-ribosylhomocysteine lyase (100%)	GO:0009372 (32.2%) GO:0019284 (0.2%) GO:2000145 (0.2%)	GO:0016020 (0.5%) GO:0005829 (0.2%)	GO:0005506 (32.2%) GO:0043768 (32.2%) GO:0016787 (1.7%)	quorum sensing (32.2%) L-methionine salvage from S-adenosylmethionine (0.2%) regulation of cell motility (0.2%)	membrane (0.5%) cytosol (0.2%)	iron ion binding (32.2%) S-ribosylhomocysteine lyase activity (32.2%) hydrolase activity (1.7%)	IPR003815 (33.3%) IPR011249 (33.3%) IPR037005 (33.3%)	S-ribosylhomocysteinase (LuxS) (33.3%) Metalloenzyme, LuxS/M16 peptidase-like (33.3%) S-ribosylhomocysteinase (LuxS) superfamily (33.3%)
KNAAVLAQALIDR	Bacteroidaceae	Bacteria		Pseudomonadati			Bacteroidota			Bacteroidia			Bacteroidales				Bacteroidaceae													2.1.2.1 (100%)	glycine hydroxymethyltransferase (100%)	GO:0019264 (14.9%) GO:0035999 (14.9%) GO:0032259 (12.6%)	GO:0005829 (14.9%)	GO:0004372 (14.9%) GO:0030170 (14.9%) GO:0008168 (12.6%)	glycine biosynthetic process from serine (14.9%) tetrahydrofolate interconversion (14.9%) methylation (12.6%)	cytosol (14.9%)	glycine hydroxymethyltransferase activity (14.9%) pyridoxal phosphate binding (14.9%) methyltransferase activity (12.6%)	IPR001085 (14.3%) IPR015421 (14.3%) IPR015422 (14.3%)	Serine hydroxymethyltransferase (14.3%) Pyridoxal phosphate-dependent transferase, major domain (14.3%) Pyridoxal phosphate-dependent transferase, small domain (14.3%)
FLPDKAIDLMDEAAAR	root																															GO:0034605 (18.2%) GO:0042026 (14.3%) GO:0006508 (6.3%)	GO:0005737 (18.2%) GO:0005840 (0%)	GO:0005524 (18.3%) GO:0016887 (18.2%) GO:0008233 (6.3%)	cellular response to heat (18.2%) protein refolding (14.3%) proteolysis (6.3%)	cytoplasm (18.2%) ribosome (0%)	ATP binding (18.3%) ATP hydrolysis activity (18.2%) peptidase activity (6.3%)	IPR003593 (8.5%) IPR003959 (8.5%) IPR027417 (8.5%)	AAA+ ATPase domain (8.5%) ATPase, AAA-type, core (8.5%) P-loop containing nucleoside triphosphate hydrolase (8.5%)
TLHNSTDVDTVKR	Bacteroidaceae	Bacteria		Pseudomonadati			Bacteroidota			Bacteroidia			Bacteroidales				Bacteroidaceae													2.5.1.75 (100%)	tRNA dimethylallyltransferase (100%)	GO:0006400 (33.2%)		GO:0005524 (33.2%) GO:0052381 (33.2%) GO:0016740 (0.5%)	tRNA modification (33.2%)		ATP binding (33.2%) tRNA dimethylallyltransferase activity (33.2%) transferase activity (0.5%)	IPR018022 (33.3%) IPR027417 (33.3%) IPR039657 (33.3%)	IPP transferase (33.3%) P-loop containing nucleoside triphosphate hydrolase (33.3%) Dimethylallyltransferase (33.3%)
TVIHEEVSKEELGGAMTHSSK	Bacteroides	Bacteria		Pseudomonadati			Bacteroidota			Bacteroidia			Bacteroidales				Bacteroidaceae				Bacteroides									6.-.-.- (100%)	Ligases (100%)	GO:0015977 (22.8%)	GO:0009317 (22.8%)	GO:0003989 (22.8%) GO:0004658 (22.8%) GO:0016740 (8.7%)	carbon fixation (22.8%)	acetyl-CoA carboxylase complex (22.8%)	acetyl-CoA carboxylase activity (22.8%) propionyl-CoA carboxylase activity (22.8%) transferase activity (8.7%)	IPR011762 (20%) IPR011763 (20%) IPR029045 (20%)	Acetyl-coenzyme A carboxyltransferase, N-terminal (20%) Acetyl-coenzyme A carboxyltransferase, C-terminal (20%) ClpP/crotonase-like domain superfamily (20%)
LQFVGDDLLVTNPAR	Bifidobacteriaceae	Bacteria		Bacillati			Actinomycetota			Actinomycetes			Bifidobacteriales				Bifidobacteriaceae													4.2.1.11 (100%)	phosphopyruvate hydratase (100%)	GO:0006096 (16.4%)	GO:0000015 (16.4%) GO:0005576 (16.4%) GO:0009986 (15.8%)	GO:0000287 (16.4%) GO:0004634 (16.4%) GO:0002020 (0.9%)	glycolytic process (16.4%)	phosphopyruvate hydratase complex (16.4%) extracellular region (16.4%) cell surface (15.8%)	magnesium ion binding (16.4%) phosphopyruvate hydratase activity (16.4%) protease binding (0.9%)	IPR000941 (16.7%) IPR020809 (16.7%) IPR020810 (16.7%)	Enolase (16.7%) Enolase, conserved site (16.7%) Enolase, C-terminal TIM barrel domain (16.7%)
TNCTLVFSTGQALLAAK	Bacteroidota	Bacteria		Pseudomonadati			Bacteroidota																							2.2.1.2 (100%)	transaldolase (100%)	GO:0005975 (17.7%) GO:0006098 (16.2%) GO:0042182 (14.6%)	GO:0005737 (17.7%)	GO:0016832 (17.7%) GO:0004801 (16.2%)	carbohydrate metabolic process (17.7%) pentose-phosphate shunt (16.2%) ketone catabolic process (14.6%)	cytoplasm (17.7%)	aldehyde-lyase activity (17.7%) transaldolase activity (16.2%)	IPR001585 (17.2%) IPR013785 (17.2%) IPR018225 (17.2%)	Transaldolase/Fructose-6-phosphate aldolase (17.2%) Aldolase-type TIM barrel (17.2%) Transaldolase, active site (17.2%)
IYYESNTYLEGK	Bacteroidales	Bacteria		Pseudomonadati			Bacteroidota			Bacteroidia			Bacteroidales																	6.1.1.19 (100%)	arginine--tRNA ligase (100%)	GO:0006420 (24.9%)	GO:0005737 (24.9%)	GO:0004814 (24.9%) GO:0005524 (24.9%) GO:0016874 (0.4%)	arginyl-tRNA aminoacylation (24.9%)	cytoplasm (24.9%)	arginine-tRNA ligase activity (24.9%) ATP binding (24.9%) ligase activity (0.4%)	IPR001278 (12.6%) IPR001412 (12.6%) IPR035684 (12.6%)	Arginine-tRNA ligase (12.6%) Aminoacyl-tRNA synthetase, class I, conserved site (12.6%) Arginyl-tRNA synthetase, catalytic core domain (12.6%)
SVVDGDKEIVFSK	Phocaeicola	Bacteria		Pseudomonadati			Bacteroidota			Bacteroidia			Bacteroidales				Bacteroidaceae				Phocaeicola													GO:0000977 (50%) GO:0032422 (50%)			RNA polymerase II transcription regulatory region sequence-specific DNA binding (50%) purine-rich negative regulatory element binding (50%)	IPR006628 (100%)	Purine-rich element binding protein family (100%)
IEENKDNLPYLK	Parabacteroides distasonis	Bacteria		Pseudomonadati			Bacteroidota			Bacteroidia			Bacteroidales				Tannerellaceae				Parabacteroides				Parabacteroides distasonis													IPR011990 (46.7%) IPR019734 (46.7%) IPR013105 (6.7%)	Tetratricopeptide-like helical domain superfamily (46.7%) Tetratricopeptide repeat (46.7%) Tetratricopeptide repeat 2 (6.7%)
LYSNSHLEELLLEFEK	Bacteroidales	Bacteria		Pseudomonadati			Bacteroidota			Bacteroidia			Bacteroidales																			GO:0006089 (33.8%)		GO:0046872 (33.1%) GO:0051539 (33.1%)	lactate metabolic process (33.8%)		metal ion binding (33.1%) 4 iron, 4 sulfur cluster binding (33.1%)	IPR003741 (13.8%) IPR004452 (13.8%) IPR009051 (13.5%)	LUD domain (13.8%) L-lactate oxidation iron-sulfur protein LutB/LldF (13.8%) Alpha-helical ferredoxin (13.5%)
NKYDICVLDVMMPK	Bacteroidales	Bacteria		Pseudomonadati			Bacteroidota			Bacteroidia			Bacteroidales																			GO:0006355 (20%)	GO:0005829 (20%) GO:0032993 (20%)	GO:0000156 (20%) GO:0000976 (20%)	regulation of DNA-templated transcription (20%)	cytosol (20%) protein-DNA complex (20%)	phosphorelay response regulator activity (20%) transcription cis-regulatory region binding (20%)	IPR001789 (17.7%) IPR001867 (17.7%) IPR011006 (17.7%)	Signal transduction response regulator, receiver domain (17.7%) OmpR/PhoB-type DNA-binding domain (17.7%) CheY-like superfamily (17.7%)
FYDSLPTTGSEGGR	Parabacteroides distasonis	Bacteria		Pseudomonadati			Bacteroidota			Bacteroidia			Bacteroidales				Tannerellaceae				Parabacteroides				Parabacteroides distasonis					4.2.1.2 (100%)	fumarate hydratase (100%)	GO:0006099 (20%)		GO:0004333 (20%) GO:0042803 (20%) GO:0046872 (20%)	tricarboxylic acid cycle (20%)		fumarate hydratase activity (20%) protein homodimerization activity (20%) metal ion binding (20%)	IPR004646 (16.7%) IPR004647 (16.7%) IPR011167 (16.7%)	Fe-S hydro-lyase, tartrate dehydratase alpha-type, catalytic domain (16.7%) Fe-S hydro-lyase, tartrate dehydratase beta-type, catalytic domain (16.7%) Iron-dependent fumarate hydratase (16.7%)
VFNHTGKPQAAKK	Bacteroidaceae	Bacteria		Pseudomonadati			Bacteroidota			Bacteroidia			Bacteroidales				Bacteroidaceae													4.1.1.15 (100%)	glutamate decarboxylase (100%)	GO:0006538 (24.6%)	GO:0005829 (24.6%)	GO:0004351 (24.6%) GO:0030170 (24.6%) GO:0016829 (1.6%)	L-glutamate catabolic process (24.6%)	cytosol (24.6%)	glutamate decarboxylase activity (24.6%) pyridoxal phosphate binding (24.6%) lyase activity (1.6%)	IPR002129 (25%) IPR010107 (25%) IPR015421 (25%)	Pyridoxal phosphate-dependent decarboxylase (25%) Glutamate decarboxylase (25%) Pyridoxal phosphate-dependent transferase, major domain (25%)
KAVYQVEVADLR
TTTAINQAFTQSPYLKK	Phocaeicola	Bacteria		Pseudomonadati			Bacteroidota			Bacteroidia			Bacteroidales				Bacteroidaceae				Phocaeicola																	IPR025411 (100%)	Domain of unknown function DUF4136 (100%)
IIAEANAQKDTILKDAEAEAK	Parabacteroides distasonis	Bacteria		Pseudomonadati			Bacteroidota			Bacteroidia			Bacteroidales				Tannerellaceae				Parabacteroides				Parabacteroides distasonis
AELIEALADKTGLQK	Parabacteroides distasonis	Bacteria		Pseudomonadati			Bacteroidota			Bacteroidia			Bacteroidales				Tannerellaceae				Parabacteroides				Parabacteroides distasonis							GO:0030261 (25%)	GO:0005829 (25%)	GO:0003677 (25%) GO:0030527 (25%)	chromosome condensation (25%)	cytosol (25%)	DNA binding (25%) structural constituent of chromatin (25%)	IPR000119 (33.3%) IPR010992 (33.3%) IPR020816 (33.3%)	Histone-like DNA-binding protein (33.3%) Integration host factor (IHF)-like DNA-binding domain superfamily (33.3%) Histone-like DNA-binding protein, conserved site (33.3%)
EKINPAGAPTYVPGEYK	Enterobacteriaceae	Bacteria		Pseudomonadati			Pseudomonadota			Gammaproteobacteria			Enterobacterales				Enterobacteriaceae													5.2.1.8 (100%)	peptidylprolyl isomerase (100%)	GO:0015031 (12.4%) GO:0043335 (12%) GO:0051083 (12%)	GO:0005737 (11.3%) GO:0005829 (0.1%) GO:0016020 (0.1%)	GO:0003755 (12.4%) GO:0043022 (12%) GO:0044183 (12%)	protein transport (12.4%) protein unfolding (12%) 'de novo' cotranslational protein folding (12%)	cytoplasm (11.3%) cytosol (0.1%) membrane (0.1%)	peptidyl-prolyl cis-trans isomerase activity (12.4%) ribosome binding (12%) protein folding chaperone (12%)	IPR008881 (13.1%) IPR036611 (13.1%) IPR005215 (12.8%)	Trigger factor, ribosome-binding, bacterial (13.1%) Trigger factor ribosome-binding domain superfamily (13.1%) Trigger factor (12.8%)
VIGFSDASTTSSSK	Bacteroidales	Bacteria		Pseudomonadati			Bacteroidota			Bacteroidia			Bacteroidales																	2.1.3.2 (100%)	aspartate carbamoyltransferase (100%)	GO:0006520 (16.8%) GO:0006207 (15.9%) GO:0044205 (15.9%)	GO:0005829 (16.8%)	GO:0016597 (16.8%) GO:0004070 (15.9%) GO:0016743 (0.9%)	amino acid metabolic process (16.8%) 'de novo' pyrimidine nucleobase biosynthetic process (15.9%) 'de novo' UMP biosynthetic process (15.9%)	cytosol (16.8%)	amino acid binding (16.8%) aspartate carbamoyltransferase activity (15.9%) carboxyl- or carbamoyltransferase activity (0.9%)	IPR006130 (20.4%) IPR006132 (20.4%) IPR036901 (20.4%)	Aspartate/ornithine carbamoyltransferase (20.4%) Aspartate/ornithine carbamoyltransferase, carbamoyl-P binding (20.4%) Aspartate/ornithine carbamoyltransferase superfamily (20.4%)
DKDAVSACTLLAEICAWAK	Bacteroidaceae	Bacteria		Pseudomonadati			Bacteroidota			Bacteroidia			Bacteroidales				Bacteroidaceae													5.4.2.2 (60%) 5.4.2.- (40%)	phosphoglucomutase (alpha-D-glucose-1,6-bisphosphate-dependent) (60%) Phosphotransferases (phosphomutases) (40%)	GO:0005975 (24.2%) GO:0006166 (24.2%)		GO:0000287 (24.2%) GO:0008973 (24.2%) GO:0004614 (3.3%)	carbohydrate metabolic process (24.2%) purine ribonucleoside salvage (24.2%)		magnesium ion binding (24.2%) phosphopentomutase activity (24.2%) phosphoglucomutase activity (3.3%)	IPR005841 (12.6%) IPR005844 (12.6%) IPR005845 (12.6%)	Alpha-D-phosphohexomutase superfamily (12.6%) Alpha-D-phosphohexomutase, alpha/beta/alpha domain I (12.6%) Alpha-D-phosphohexomutase, alpha/beta/alpha domain II (12.6%)
IETGVIHVGDEIEILGLGEDKKSVVTGVEMFR	Bacteroidaceae	Bacteria		Pseudomonadati			Bacteroidota			Bacteroidia			Bacteroidales				Bacteroidaceae													3.6.5.3 (100%)	protein-synthesizing GTPase (100%)		GO:0005829 (20.4%)	GO:0003746 (20.4%) GO:0003924 (20.4%) GO:0005525 (20.4%)		cytosol (20.4%)	translation elongation factor activity (20.4%) GTPase activity (20.4%) GTP binding (20.4%)	IPR000795 (8.3%) IPR004160 (8.3%) IPR004161 (8.3%)	Translational (tr)-type GTP-binding domain (8.3%) Translation elongation factor EFTu/EF1A, C-terminal (8.3%) Translation elongation factor EFTu-like, domain 2 (8.3%)
DAAAALFEKEGMEIPFK	Bacteroidaceae	Bacteria		Pseudomonadati			Bacteroidota			Bacteroidia			Bacteroidales				Bacteroidaceae													2.7.9.1 (100%)	pyruvate, phosphate dikinase (100%)			GO:0005524 (25%) GO:0016301 (25%) GO:0046872 (25%)			ATP binding (25%) kinase activity (25%) metal ion binding (25%)	IPR000121 (10%) IPR002192 (10%) IPR008279 (10%)	PEP-utilising enzyme, C-terminal (10%) Pyruvate phosphate dikinase, AMP/ATP-binding (10%) PEP-utilising enzyme, mobile domain (10%)
GLILDEIEEFKTQNVSNIIQR	Parabacteroides distasonis	Bacteria		Pseudomonadati			Bacteroidota			Bacteroidia			Bacteroidales				Tannerellaceae				Parabacteroides				Parabacteroides distasonis					2.7.1.11 (100%)	6-phosphofructokinase (100%)	GO:0006002 (9.1%) GO:0030388 (9.1%) GO:0061621 (9.1%)	GO:0005945 (9.1%)	GO:0003872 (9.1%) GO:0005524 (9.1%) GO:0016208 (9.1%)	fructose 6-phosphate metabolic process (9.1%) fructose 1,6-bisphosphate metabolic process (9.1%) canonical glycolysis (9.1%)	6-phosphofructokinase complex (9.1%)	6-phosphofructokinase activity (9.1%) ATP binding (9.1%) AMP binding (9.1%)	IPR000023 (16.7%) IPR012003 (16.7%) IPR012828 (16.7%)	Phosphofructokinase domain (16.7%) ATP-dependent 6-phosphofructokinase, prokaryotic-type (16.7%) ATP-dependent 6-phosphofructokinase, prokaryotic (16.7%)
VMNDIQRPFTAIMGGSK	Parabacteroides distasonis	Bacteria		Pseudomonadati			Bacteroidota			Bacteroidia			Bacteroidales				Tannerellaceae				Parabacteroides				Parabacteroides distasonis					2.7.2.3 (100%)	phosphoglycerate kinase (100%)	GO:0006094 (16.7%) GO:0006096 (16.7%)	GO:0005829 (16.7%)	GO:0004618 (16.7%) GO:0005524 (16.7%) GO:0043531 (16.7%)	gluconeogenesis (16.7%) glycolytic process (16.7%)	cytosol (16.7%)	phosphoglycerate kinase activity (16.7%) ATP binding (16.7%) ADP binding (16.7%)	IPR001576 (33.3%) IPR015824 (33.3%) IPR036043 (33.3%)	Phosphoglycerate kinase (33.3%) Phosphoglycerate kinase, N-terminal (33.3%) Phosphoglycerate kinase superfamily (33.3%)
LATNDNLAEGSAFNK	Parabacteroides distasonis	Bacteria		Pseudomonadati			Bacteroidota			Bacteroidia			Bacteroidales				Tannerellaceae				Parabacteroides				Parabacteroides distasonis								GO:0009279 (100%)			cell outer membrane (100%)		IPR011990 (33.3%) IPR012944 (33.3%) IPR033985 (33.3%)	Tetratricopeptide-like helical domain superfamily (33.3%) RagB/SusD domain (33.3%) SusD-like, N-terminal (33.3%)
ELAAFSQFASDLDDATRK	root																													7.1.2.2 (96.8%) 3.6.3.14 (3.1%) 3.6.3.- (0.1%)	H(+)-transporting two-sector ATPase (96.8%) Transferred entry: 7.1.2.2 (3.1%) Acting on acid anhydrides; catalyzing transmembrane movement of substances (0.1%)	GO:0015986 (0.1%) GO:0042777 (0%)	GO:0045259 (19.1%) GO:0005886 (18.6%) GO:0005739 (0%)	GO:0005524 (19.1%) GO:0046933 (19.1%) GO:0043531 (19%)	proton motive force-driven ATP synthesis (0.1%) proton motive force-driven plasma membrane ATP synthesis (0%)	proton-transporting ATP synthase complex (19.1%) plasma membrane (18.6%) mitochondrion (0%)	ATP binding (19.1%) proton-transporting ATP synthase activity, rotational mechanism (19.1%) ADP binding (19%)	IPR000793 (10.2%) IPR005294 (10.2%) IPR038376 (10.2%)	ATP synthase, alpha subunit, C-terminal (10.2%) ATP synthase, F1 complex, alpha subunit (10.2%) ATP synthase, alpha subunit, C-terminal domain superfamily (10.2%)
DIEIPADWDGRDIFLRLEGAK	Bacteroidaceae	Bacteria		Pseudomonadati			Bacteroidota			Bacteroidia			Bacteroidales				Bacteroidaceae													3.2.1.23 (100%)	beta-galactosidase (100%)	GO:0005990 (25.3%)	GO:0009341 (25.3%)	GO:0004565 (25.3%) GO:0030246 (24.1%)	lactose catabolic process (25.3%)	beta-galactosidase complex (25.3%)	beta-galactosidase activity (25.3%) carbohydrate binding (24.1%)	IPR006104 (7.3%) IPR008979 (7.3%) IPR050347 (7.3%)	Glycosyl hydrolases family 2, sugar binding domain (7.3%) Galactose-binding-like domain superfamily (7.3%) Bacterial Beta-galactosidase (7.3%)
QLGIEFSGPGAK	Pseudomonadota	Bacteria		Pseudomonadati			Pseudomonadota																									GO:0006950 (1.1%) GO:0042594 (1.1%) GO:0045893 (1.1%)	GO:0005737 (89.1%) GO:0005829 (1.1%)	GO:0016740 (3.3%) GO:0004364 (2.2%) GO:0016853 (1.1%)	response to stress (1.1%) response to starvation (1.1%) positive regulation of DNA-templated transcription (1.1%)	cytoplasm (89.1%) cytosol (1.1%)	transferase activity (3.3%) glutathione transferase activity (2.2%) isomerase activity (1.1%)	IPR004046 (11.5%) IPR010987 (11.5%) IPR036282 (11.5%)	Glutathione S-transferase, C-terminal (11.5%) Glutathione S-transferase, C-terminal-like (11.5%) Glutathione S-transferase, C-terminal domain superfamily (11.5%)
VFAGPNHDHAAQNPEVLNFK	Romboutsia	Bacteria		Bacillati			Bacillota			Clostridia			Peptostreptococcales				Peptostreptococcaceae				Romboutsia											GO:0006412 (20%) GO:0017148 (20%)	GO:0022625 (20%)	GO:0003729 (20%) GO:0003735 (20%)	translation (20%) negative regulation of translation (20%)	cytosolic large ribosomal subunit (20%)	mRNA binding (20%) structural constituent of ribosome (20%)	IPR005822 (33.3%) IPR005823 (33.3%) IPR036899 (33.3%)	Large ribosomal subunit protein uL13 (33.3%) Large ribosomal subunit protein uL13, bacteria (33.3%) Large ribosomal subunit protein uL13 superfamily (33.3%)
TVGRNDPCPCGSGK	Bacteria	Bacteria																												7.4.2.8 (99.6%) 3.4.11.18 (0.4%)	protein-secreting ATPase (99.6%) methionyl aminopeptidase (0.4%)	GO:0017038 (11.1%) GO:0006605 (11%) GO:0043952 (11%)	GO:0005886 (11%) GO:0031522 (11%) GO:0005829 (10.9%)	GO:0005524 (11%) GO:0046872 (11%) GO:0004386 (0.4%)	protein import (11.1%) protein targeting (11%) protein transport by the Sec complex (11%)	plasma membrane (11%) cell envelope Sec protein transport complex (11%) cytosol (10.9%)	ATP binding (11%) metal ion binding (11%) helicase activity (0.4%)	IPR004027 (9.2%) IPR011116 (7.6%) IPR036266 (7.6%)	SEC-C motif (9.2%) SecA Wing/Scaffold (7.6%) SecA, Wing/Scaffold superfamily (7.6%)
NALEDAEMSPEEVDYINVHGTSTPVGDISEAK	Bacteroides	Bacteria		Pseudomonadati			Bacteroidota			Bacteroidia			Bacteroidales				Bacteroidaceae				Bacteroides									2.3.1.179 (100%)	beta-ketoacyl-[acyl-carrier-protein] synthase II (100%)	GO:0006633 (33.3%)	GO:0005829 (33.3%)	GO:0004315 (33.3%)	fatty acid biosynthetic process (33.3%)	cytosol (33.3%)	3-oxoacyl-[acyl-carrier-protein] synthase activity (33.3%)	IPR000794 (14.3%) IPR014030 (14.3%) IPR014031 (14.3%)	Beta-ketoacyl synthase (14.3%) Beta-ketoacyl synthase-like, N-terminal (14.3%) Beta-ketoacyl synthase, C-terminal (14.3%)
GLLISEVVEKGPFDHAR	Phocaeicola	Bacteria		Pseudomonadati			Bacteroidota			Bacteroidia			Bacteroidales				Bacteroidaceae				Phocaeicola									3.4.21.- (100%)	Serine endopeptidases (100%)	GO:0006508 (33.3%)	GO:0005737 (33.3%)	GO:0008236 (33.3%)	proteolysis (33.3%)	cytoplasm (33.3%)	serine-type peptidase activity (33.3%)	IPR005151 (13.8%) IPR011042 (13.8%) IPR011659 (13.8%)	Tail specific protease (13.8%) Six-bladed beta-propeller, TolB-like (13.8%) WD40-like beta-propeller (13.8%)
DLSDVTLGQFAGKR	Bacteria	Bacteria																												1.11.1.24 (92.1%) 1.11.1.- (7.3%) 1.11.1.15 (0.7%)	thioredoxin-dependent peroxiredoxin (92.1%) Peroxidases (7.3%) Transferred entry: 1.11.1.24, 1.11.1.25, 1.11.1.26, 1.11.1.27, 1.11.1.2and 1.11.1.29 (0.7%)	GO:0034599 (46.2%)	GO:0005829 (0.4%) GO:0042597 (0.4%)	GO:0008379 (48.7%) GO:0004601 (3.9%) GO:0032843 (0.4%)	cellular response to oxidative stress (46.2%)	cytosol (0.4%) periplasmic space (0.4%)	thioredoxin peroxidase activity (48.7%) peroxidase activity (3.9%) hydroperoxide reductase activity (0.4%)	IPR036249 (17%) IPR050455 (16.9%) IPR013740 (16.8%)	Thioredoxin-like superfamily (17%) Thiol Peroxidase Tpx Subfamily (16.9%) Redoxin (16.8%)
HVDPAAAIQQGK	root																													1.3.5.1 (99.2%) 1.3.99.1 (0.5%) 1.3.5.4 (0.2%)	succinate dehydrogenase (99.2%) Deleted entry (0.5%) Transferred entry: 1.3.5.1 (0.2%)	GO:0009061 (11.2%) GO:0006099 (11.1%) GO:0006113 (0%)	GO:0005886 (10.8%) GO:0045283 (0%) GO:0005829 (0%)	GO:0046872 (11.3%) GO:0051539 (11.3%) GO:0051537 (11.1%)	anaerobic respiration (11.2%) tricarboxylic acid cycle (11.1%) fermentation (0%)	plasma membrane (10.8%) fumarate reductase complex (0%) cytosol (0%)	metal ion binding (11.3%) 4 iron, 4 sulfur cluster binding (11.3%) 2 iron, 2 sulfur cluster binding (11.1%)	IPR009051 (11.4%) IPR004489 (11.2%) IPR017896 (11.2%)	Alpha-helical ferredoxin (11.4%) Succinate dehydrogenase/fumarate reductase iron-sulphur protein (11.2%) 4Fe-4S ferredoxin-type, iron-sulphur binding domain (11.2%)
RVINEPTAAALAYGLDK	root																													3.6.4.10 (99.7%) 2.4.2.1 (0.3%)	non-chaperonin molecular chaperone ATPase (99.7%) purine-nucleoside phosphorylase (0.3%)	GO:0016226 (1.5%) GO:0030218 (1.3%) GO:0045647 (1.3%)	GO:0005759 (14.1%) GO:0042645 (1.2%) GO:0005737 (0.8%)	GO:0005524 (23.8%) GO:0140662 (23.8%) GO:0051082 (19%)	iron-sulfur cluster assembly (1.5%) erythrocyte differentiation (1.3%) negative regulation of erythrocyte differentiation (1.3%)	mitochondrial matrix (14.1%) mitochondrial nucleoid (1.2%) cytoplasm (0.8%)	ATP binding (23.8%) ATP-dependent protein folding chaperone (23.8%) unfolded protein binding (19%)	IPR013126 (17.6%) IPR018181 (17.6%) IPR043129 (17.5%)	Heat shock protein 70 family (17.6%) Heat shock protein 70, conserved site (17.6%) ATPase, nucleotide binding domain (17.5%)
IVNEPTAAALAYGIDKAHK	Bacteroidota	Bacteria		Pseudomonadati			Bacteroidota																									GO:0042026 (0.3%) GO:0051085 (0.3%)	GO:0005737 (1.5%)	GO:0005524 (32.4%) GO:0051082 (32.4%) GO:0140662 (32.4%)	protein refolding (0.3%) obsolete chaperone cofactor-dependent protein refolding (0.3%)	cytoplasm (1.5%)	ATP binding (32.4%) unfolded protein binding (32.4%) ATP-dependent protein folding chaperone (32.4%)	IPR012725 (16.7%) IPR013126 (16.7%) IPR018181 (16.7%)	Chaperone DnaK (16.7%) Heat shock protein 70 family (16.7%) Heat shock protein 70, conserved site (16.7%)
EMDEDKVAAFVAR	Enterobacterales	Bacteria		Pseudomonadati			Pseudomonadota			Gammaproteobacteria			Enterobacterales
VLETAKEVYENR	Parabacteroides	Bacteria		Pseudomonadati			Bacteroidota			Bacteroidia			Bacteroidales				Tannerellaceae				Parabacteroides											GO:0042254 (29.6%)		GO:0005525 (29.6%) GO:0043022 (29.6%) GO:0016787 (11.1%)	ribosome biogenesis (29.6%)		GTP binding (29.6%) ribosome binding (29.6%) hydrolase activity (11.1%)	IPR005225 (14.3%) IPR006073 (14.3%) IPR015946 (14.3%)	Small GTP-binding domain (14.3%) GTP binding domain (14.3%) K homology domain-like, alpha/beta (14.3%)
YTSTNTPEGMPMDFEAMSNPVHILK	Parabacteroides distasonis	Bacteria		Pseudomonadati			Bacteroidota			Bacteroidia			Bacteroidales				Tannerellaceae				Parabacteroides				Parabacteroides distasonis								GO:0009279 (100%)			cell outer membrane (100%)		IPR012910 (12.9%) IPR023996 (12.9%) IPR023997 (12.9%)	TonB-dependent receptor, plug domain (12.9%) TonB-dependent outer membrane protein, SusC/RagA (12.9%) TonB-dependent outer membrane protein SusC/RagA, conserved site (12.9%)
ITDKEVQINIFEVKRPELDAVIVANNIAR	Bacteroidales	Bacteria		Pseudomonadati			Bacteroidota			Bacteroidia			Bacteroidales																			GO:0006412 (20.2%)	GO:0022627 (20.2%)	GO:0003735 (20.2%) GO:0019843 (20.2%) GO:0003729 (19.3%)	translation (20.2%)	cytosolic small ribosomal subunit (20.2%)	structural constituent of ribosome (20.2%) rRNA binding (20.2%) mRNA binding (19.3%)	IPR001351 (11.2%) IPR004044 (11.2%) IPR004087 (11.2%)	Small ribosomal subunit protein uS3, C-terminal (11.2%) K Homology domain, type 2 (11.2%) K Homology domain (11.2%)
TLCVAEVSNMGCTAEAVDLFIEHK	Bacteroidales	Bacteria		Pseudomonadati			Bacteroidota			Bacteroidia			Bacteroidales																	1.4.1.4 (80%) 1.4.1.2 (20%)	glutamate dehydrogenase (NADP(+)) (80%) glutamate dehydrogenase (20%)	GO:0006537 (25.3%)	GO:0005829 (24.2%) GO:0009986 (1.1%)	GO:0004354 (25.3%) GO:0000166 (23.1%) GO:0004352 (1.1%)	glutamate biosynthetic process (25.3%)	cytosol (24.2%) cell surface (1.1%)	glutamate dehydrogenase (NADP+) activity (25.3%) nucleotide binding (23.1%) glutamate dehydrogenase (NAD+) activity (1.1%)	IPR006095 (12.5%) IPR006096 (12.5%) IPR006097 (12.5%)	Glutamate/phenylalanine/leucine/valine/L-tryptophan dehydrogenase (12.5%) Glutamate/phenylalanine/leucine/valine/L-tryptophan dehydrogenase, C-terminal (12.5%) Glutamate/phenylalanine/leucine/valine/L-tryptophan dehydrogenase, dimerisation domain (12.5%)
EIVHNPSYDVLFAEETKPSLEGFEK	Parabacteroides distasonis	Bacteria		Pseudomonadati			Bacteroidota			Bacteroidia			Bacteroidales				Tannerellaceae				Parabacteroides				Parabacteroides distasonis					4.1.1.49 (100%)	phosphoenolpyruvate carboxykinase (ATP) (100%)	GO:0006094 (18.5%)	GO:0005829 (18.5%)	GO:0004612 (18.5%) GO:0005524 (18.5%) GO:0046872 (18.5%)	gluconeogenesis (18.5%)	cytosol (18.5%)	phosphoenolpyruvate carboxykinase (ATP) activity (18.5%) ATP binding (18.5%) metal ion binding (18.5%)	IPR001272 (25%) IPR008210 (25%) IPR013035 (25%)	Phosphoenolpyruvate carboxykinase, ATP-utilising (25%) Phosphoenolpyruvate carboxykinase, N-terminal (25%) Phosphoenolpyruvate carboxykinase, C-terminal (25%)
VLDGAVMVYCAVGGVQPQSETVWR	root																													3.6.5.- (50%) 3.6.5.3 (50%)	Acting on GTP; involved in cellular and subcellular movement (50%) protein-synthesizing GTPase (50%)	GO:0032790 (17.7%) GO:0006412 (0.5%) GO:0070125 (0%)	GO:0005737 (14.4%) GO:0005829 (0%) GO:0005739 (0%)	GO:0003924 (17.7%) GO:0005525 (17.7%) GO:0003746 (17.5%)	ribosome disassembly (17.7%) translation (0.5%) mitochondrial translational elongation (0%)	cytoplasm (14.4%) cytosol (0%) mitochondrion (0%)	GTPase activity (17.7%) GTP binding (17.7%) translation elongation factor activity (17.5%)	IPR000795 (7.2%) IPR027417 (7.2%) IPR005225 (7.2%)	Translational (tr)-type GTP-binding domain (7.2%) P-loop containing nucleoside triphosphate hydrolase (7.2%) Small GTP-binding domain (7.2%)
KGDIAFVVEGK	Parabacteroides	Bacteria		Pseudomonadati			Bacteroidota			Bacteroidia			Bacteroidales				Tannerellaceae				Parabacteroides									2.4.2.19 (100%)	nicotinate-nucleotide diphosphorylase (carboxylating) (100%)	GO:0009435 (25%) GO:0034213 (25%)	GO:0005737 (25%)	GO:0004514 (25%)	NAD+ biosynthetic process (25%) quinolinate catabolic process (25%)	cytoplasm (25%)	nicotinate-nucleotide diphosphorylase (carboxylating) activity (25%)	IPR002638 (14.3%) IPR004393 (14.3%) IPR013785 (14.3%)	Quinolinate phosphoribosyl transferase, C-terminal (14.3%) Nicotinate-nucleotide pyrophosphorylase (14.3%) Aldolase-type TIM barrel (14.3%)
AGEKIDVEVPVFVEGTPK	Bifidobacteriaceae	Bacteria		Bacillati			Actinomycetota			Actinomycetes			Bifidobacteriales				Bifidobacteriaceae															GO:0006412 (24.9%)	GO:0022625 (24.9%) GO:0005840 (0.4%)	GO:0003735 (24.9%) GO:0008097 (24.9%)	translation (24.9%)	cytosolic large ribosomal subunit (24.9%) ribosome (0.4%)	structural constituent of ribosome (24.9%) 5S rRNA binding (24.9%)	IPR001021 (14.3%) IPR011035 (14.3%) IPR020056 (14.3%)	Ribosomal protein bL25, long-form (14.3%) Large ribosomal subunit protein bL25/Gln-tRNA synthetase, anti-codon-binding domain superfamily (14.3%) Large ribosomal subunit protein bL25/Gln-tRNA synthetase, N-terminal (14.3%)
TQSAFSEGGLIIGAGLEDLGK	Bacteroidaceae	Bacteria		Pseudomonadati			Bacteroidota			Bacteroidia			Bacteroidales				Bacteroidaceae															GO:0006879 (25%)	GO:0005737 (25%)	GO:0008198 (25%) GO:0051537 (25%)	intracellular iron ion homeostasis (25%)	cytoplasm (25%)	ferrous iron binding (25%) 2 iron, 2 sulfur cluster binding (25%)
SVCTSINDVVCHGIPSSTEILK	Bacteroides fragilis	Bacteria		Pseudomonadati			Bacteroidota			Bacteroidia			Bacteroidales				Bacteroidaceae				Bacteroides				Bacteroides fragilis					3.4.11.18 (100%)	methionyl aminopeptidase (100%)	GO:0006508 (25%)		GO:0004239 (25%) GO:0046914 (25%) GO:0070006 (25%)	proteolysis (25%)		initiator methionyl aminopeptidase activity (25%) transition metal ion binding (25%) metalloaminopeptidase activity (25%)	IPR000994 (25%) IPR001714 (25%) IPR002467 (25%)	Peptidase M24 (25%) Peptidase M24, methionine aminopeptidase (25%) Peptidase M24A, methionine aminopeptidase, subfamily 1 (25%)
LILLQPATATDNSAIPYAIDR	Phocaeicola	Bacteria		Pseudomonadati			Bacteroidota			Bacteroidia			Bacteroidales				Bacteroidaceae				Phocaeicola									3.1.3.1 (100%)	alkaline phosphatase (100%)			GO:0004035 (51.3%) GO:0046872 (48.7%)			alkaline phosphatase activity (51.3%) metal ion binding (48.7%)	IPR001952 (34.5%) IPR017850 (34.5%) IPR018299 (31%)	Alkaline phosphatase (34.5%) Alkaline-phosphatase-like, core domain superfamily (34.5%) Alkaline phosphatase, active site (31%)
ILNSGDCFAGISDEELMEKNPLR	Parabacteroides distasonis	Bacteria		Pseudomonadati			Bacteroidota			Bacteroidia			Bacteroidales				Tannerellaceae				Parabacteroides				Parabacteroides distasonis					6.1.1.21 (100%)	histidine--tRNA ligase (100%)	GO:0006427 (25%)	GO:0005737 (25%)	GO:0004821 (25%) GO:0005524 (25%)	histidyl-tRNA aminoacylation (25%)	cytoplasm (25%)	histidine-tRNA ligase activity (25%) ATP binding (25%)	IPR004154 (12.5%) IPR004516 (12.5%) IPR006195 (12.5%)	Anticodon-binding (12.5%) Histidine-tRNA ligase/ATP phosphoribosyltransferase regulatory subunit (12.5%) Aminoacyl-tRNA synthetase, class II (12.5%)
YMGHVEELYSTEEYKQK	Parabacteroides	Bacteria		Pseudomonadati			Bacteroidota			Bacteroidia			Bacteroidales				Tannerellaceae				Parabacteroides									2.7.2.4 (100%)	aspartate kinase (100%)	GO:0009089 (17.5%) GO:0009090 (17.5%) GO:0009088 (12.3%)	GO:0005829 (17.5%)	GO:0004072 (17.5%) GO:0005524 (17.5%)	lysine biosynthetic process via diaminopimelate (17.5%) homoserine biosynthetic process (17.5%) threonine biosynthetic process (12.3%)	cytosol (17.5%)	aspartate kinase activity (17.5%) ATP binding (17.5%)	IPR001048 (14.3%) IPR001341 (14.3%) IPR005260 (14.3%)	Aspartate/glutamate/uridylate kinase (14.3%) Aspartate kinase (14.3%) Aspartate kinase, monofunctional class (14.3%)
GKTPNCDVIIGTPFTHLASVAAAIDTNK	Parabacteroides	Bacteria		Pseudomonadati			Bacteroidota			Bacteroidia			Bacteroidales				Tannerellaceae				Parabacteroides									5.3.1.1 (100%)	triose-phosphate isomerase (100%)	GO:0006094 (16.7%) GO:0006096 (16.7%) GO:0019563 (16.7%)	GO:0005829 (16.7%)	GO:0004807 (16.7%)	gluconeogenesis (16.7%) glycolytic process (16.7%) glycerol catabolic process (16.7%)	cytosol (16.7%)	triose-phosphate isomerase activity (16.7%)	IPR000652 (20%) IPR013785 (20%) IPR020861 (20%)	Triosephosphate isomerase (20%) Aldolase-type TIM barrel (20%) Triosephosphate isomerase, active site (20%)
GQPAVILMSGLQGSGK	Bacteroidales	Bacteria		Pseudomonadati			Bacteroidota			Bacteroidia			Bacteroidales																	3.6.5.4 (100%)	signal-recognition-particle GTPase (100%)	GO:0006614 (20.3%)	GO:0048500 (15.4%) GO:0005786 (4.9%)	GO:0003924 (20.3%) GO:0005525 (20.3%) GO:0008312 (18.9%)	SRP-dependent cotranslational protein targeting to membrane (20.3%)	signal recognition particle (15.4%) signal recognition particle, endoplasmic reticulum targeting (4.9%)	GTPase activity (20.3%) GTP binding (20.3%) 7S RNA binding (18.9%)	IPR000897 (11.4%) IPR003593 (11.4%) IPR022941 (11.4%)	Signal recognition particle, SRP54 subunit, GTPase domain (11.4%) AAA+ ATPase domain (11.4%) Signal recognition particle, SRP54 subunit (11.4%)
NVLEEEQYVPLK	Bacteroides fragilis	Bacteria		Pseudomonadati			Bacteroidota			Bacteroidia			Bacteroidales				Bacteroidaceae				Bacteroides				Bacteroides fragilis							GO:0005975 (25%) GO:0006099 (25%)	GO:0005829 (25%)	GO:0036440 (21.4%) GO:0046912 (3.6%)	carbohydrate metabolic process (25%) tricarboxylic acid cycle (25%)	cytosol (25%)	citrate synthase activity (21.4%) acyltransferase activity, acyl groups converted into alkyl on transfer (3.6%)	IPR002020 (20%) IPR016142 (20%) IPR016143 (20%)	Citrate synthase (20%) Citrate synthase-like, large alpha subdomain (20%) Citrate synthase-like, small alpha subdomain (20%)
YGINHISTGDVLR	Bacteroidales	Bacteria		Pseudomonadati			Bacteroidota			Bacteroidia			Bacteroidales																	2.7.4.3 (98.6%) 2.7.4.- (1.4%)	adenylate kinase (98.6%) Phosphotransferases with a phosphate group as acceptor (1.4%)	GO:0044209 (23.7%) GO:0006139 (0.2%) GO:0009123 (0.2%)	GO:0005737 (24.9%) GO:0005829 (0.2%)	GO:0005524 (25.1%) GO:0004017 (24.9%) GO:0004550 (0.2%)	AMP salvage (23.7%) nucleobase-containing compound metabolic process (0.2%) nucleoside monophosphate metabolic process (0.2%)	cytoplasm (24.9%) cytosol (0.2%)	ATP binding (25.1%) AMP kinase activity (24.9%) nucleoside diphosphate kinase activity (0.2%)	IPR000850 (33%) IPR027417 (33%) IPR033690 (32.7%)	Adenylate kinase/UMP-CMP kinase (33%) P-loop containing nucleoside triphosphate hydrolase (33%) Adenylate kinase, conserved site (32.7%)
LLNTMDPHAPGTLISNDTEKGK	Bacteroides	Bacteria		Pseudomonadati			Bacteroidota			Bacteroidia			Bacteroidales				Bacteroidaceae				Bacteroides									2.7.2.4 (100%)	aspartate kinase (100%)	GO:0009089 (17%) GO:0009090 (17%) GO:0009088 (14.9%)	GO:0005829 (17%)	GO:0004072 (17%) GO:0005524 (17%)	lysine biosynthetic process via diaminopimelate (17%) homoserine biosynthetic process (17%) threonine biosynthetic process (14.9%)	cytosol (17%)	aspartate kinase activity (17%) ATP binding (17%)	IPR001048 (12.5%) IPR001341 (12.5%) IPR005260 (12.5%)	Aspartate/glutamate/uridylate kinase (12.5%) Aspartate kinase (12.5%) Aspartate kinase, monofunctional class (12.5%)
TLESLQALYGHGR	Bacteroidales	Bacteria		Pseudomonadati			Bacteroidota			Bacteroidia			Bacteroidales																	4.1.2.13 (100%)	fructose-bisphosphate aldolase (100%)	GO:0006096 (49.6%)		GO:0004332 (49.6%) GO:0016829 (0.8%)	glycolytic process (49.6%)		fructose-bisphosphate aldolase activity (49.6%) lyase activity (0.8%)	IPR002915 (25.2%) IPR013785 (25.2%) IPR050456 (25.2%)	DeoC/FbaB/LacD aldolase (25.2%) Aldolase-type TIM barrel (25.2%) DeoC/FbaB aldolase (25.2%)
SAMMYGGTCPNIACVPTKR	Bacteroides	Bacteria		Pseudomonadati			Bacteroidota			Bacteroidia			Bacteroidales				Bacteroidaceae				Bacteroides									1.16.1.1 (100%)	mercury(II) reductase (100%)			GO:0003955 (46.7%) GO:0050660 (46.7%) GO:0016152 (4.4%)			NAD(P)H dehydrogenase (quinone) activity (46.7%) flavin adenine dinucleotide binding (46.7%) mercury (II) reductase (NADP+) activity (4.4%)	IPR001100 (20%) IPR004099 (20%) IPR016156 (20%)	Pyridine nucleotide-disulphide oxidoreductase, class I (20%) Pyridine nucleotide-disulphide oxidoreductase, dimerisation domain (20%) FAD/NAD-linked reductase, dimerisation domain superfamily (20%)
SQIHGMVHCSGGAQTK	root																													6.3.3.1 (100%)	phosphoribosylformylglycinamidine cyclo-ligase (100%)	GO:0006189 (16.6%) GO:0046084 (16.6%)	GO:0005829 (16.6%)	GO:0004637 (16.6%) GO:0004641 (16.6%) GO:0005524 (16.6%)	'de novo' IMP biosynthetic process (16.6%) adenine biosynthetic process (16.6%)	cytosol (16.6%)	phosphoribosylamine-glycine ligase activity (16.6%) phosphoribosylformylglycinamidine cyclo-ligase activity (16.6%) ATP binding (16.6%)	IPR004733 (18.9%) IPR010918 (18.9%) IPR016188 (18.9%)	Phosphoribosylformylglycinamidine cyclo-ligase (18.9%) PurM-like, C-terminal domain (18.9%) PurM-like, N-terminal domain (18.9%)
FRLPQLYMER	Phocaeicola	Bacteria		Pseudomonadati			Bacteroidota			Bacteroidia			Bacteroidales				Bacteroidaceae				Phocaeicola									2.3.1.47 (66.7%) 2.3.1.50 (33.3%)	8-amino-7-oxononanoate synthase (66.7%) serine C-palmitoyltransferase (33.3%)			GO:0030170 (48.5%) GO:0008483 (21.2%) GO:0016740 (21.2%)			pyridoxal phosphate binding (48.5%) transaminase activity (21.2%) transferase activity (21.2%)	IPR004839 (16.8%) IPR015421 (16.8%) IPR015422 (16.8%)	Aminotransferase, class I/classII, large domain (16.8%) Pyridoxal phosphate-dependent transferase, major domain (16.8%) Pyridoxal phosphate-dependent transferase, small domain (16.8%)
IMDDIIDLELEKIER	Bacteroidota	Bacteria		Pseudomonadati			Bacteroidota																							1.17.4.1 (100%)	ribonucleoside-diphosphate reductase (100%)	GO:0071897 (20.3%) GO:0009263 (16.6%)		GO:0004748 (21%) GO:0031419 (21%) GO:0005524 (16.6%)	DNA biosynthetic process (20.3%) deoxyribonucleotide biosynthetic process (16.6%)		ribonucleoside-diphosphate reductase activity, thioredoxin disulfide as acceptor (21%) cobalamin binding (21%) ATP binding (16.6%)	IPR000788 (26.4%) IPR050862 (26.4%) IPR013344 (26.2%)	Ribonucleotide reductase large subunit, C-terminal (26.4%) Ribonucleoside diphosphate reductase class-2 (26.4%) Ribonucleotide reductase, adenosylcobalamin-dependent (26.2%)
MKNTPVDYQTAR	Bacteroidales	Bacteria		Pseudomonadati			Bacteroidota			Bacteroidia			Bacteroidales																	2.6.1.- (80%) 2.6.1.83 (20%)	Transaminases (80%) LL-diaminopimelate aminotransferase (20%)	GO:0006520 (33.3%)		GO:0030170 (33.3%) GO:0008483 (32.1%) GO:0010285 (1.2%)	amino acid metabolic process (33.3%)		pyridoxal phosphate binding (33.3%) transaminase activity (32.1%) L,L-diaminopimelate aminotransferase activity (1.2%)	IPR004839 (25%) IPR015421 (25%) IPR015424 (25%)	Aminotransferase, class I/classII, large domain (25%) Pyridoxal phosphate-dependent transferase, major domain (25%) Pyridoxal phosphate-dependent transferase (25%)
KTDLSRDEFLK	Bacteria	Bacteria																												6.1.1.9 (100%)	valine--tRNA ligase (100%)	GO:0006438 (20.1%)	GO:0005829 (20.1%)	GO:0004832 (20.1%) GO:0005524 (20.1%) GO:0002161 (19.8%)	valyl-tRNA aminoacylation (20.1%)	cytosol (20.1%)	valine-tRNA ligase activity (20.1%) ATP binding (20.1%) aminoacyl-tRNA deacylase activity (19.8%)	IPR002300 (9.3%) IPR002303 (9.3%) IPR014729 (9.3%)	Aminoacyl-tRNA synthetase, class Ia (9.3%) Valine-tRNA ligase (9.3%) Rossmann-like alpha/beta/alpha sandwich fold (9.3%)
YDSEADSISITHDAK	Bacteroidaceae	Bacteria		Pseudomonadati			Bacteroidota			Bacteroidia			Bacteroidales				Bacteroidaceae													1.17.1.8 (100%)	4-hydroxy-tetrahydrodipicolinate reductase (100%)	GO:0009089 (18.8%) GO:0019877 (18.8%)	GO:0005829 (18.8%)	GO:0008839 (18.8%) GO:0016726 (8.1%) GO:0050661 (8.1%)	lysine biosynthetic process via diaminopimelate (18.8%) diaminopimelate biosynthetic process (18.8%)	cytosol (18.8%)	4-hydroxy-tetrahydrodipicolinate reductase (18.8%) oxidoreductase activity, acting on CH or CH2 groups, NAD or NADP as acceptor (8.1%) NADP binding (8.1%)	IPR022663 (25.4%) IPR023940 (25.4%) IPR000846 (24.6%)	Dihydrodipicolinate reductase, C-terminal (25.4%) Dihydrodipicolinate reductase (25.4%) Dihydrodipicolinate reductase, N-terminal (24.6%)
MVEQILADLQKAQPDWSIALLR	Enterobacteriaceae	Bacteria		Pseudomonadati			Pseudomonadota			Gammaproteobacteria			Enterobacterales				Enterobacteriaceae													5.1.3.2 (100%)	UDP-glucose 4-epimerase (100%)	GO:0006012 (32%)	GO:0005829 (32%)	GO:0003978 (32%) GO:0016853 (4%)	galactose metabolic process (32%)	cytosol (32%)	UDP-glucose 4-epimerase activity (32%) isomerase activity (4%)	IPR005886 (33.3%) IPR036291 (33.3%) IPR001509 (26.7%)	UDP-glucose 4-epimerase (33.3%) NAD(P)-binding domain superfamily (33.3%) NAD-dependent epimerase/dehydratase (26.7%)
IGSDAYNQGLSERR	Bacteria	Bacteria																														GO:0034220 (16.6%) GO:0006811 (7.6%) GO:0006974 (0.2%)	GO:0009279 (25%) GO:0046930 (24.2%) GO:0016020 (0.2%)	GO:0015288 (24.2%) GO:0005509 (0.6%) GO:0015075 (0.2%)	monoatomic ion transmembrane transport (16.6%) monoatomic ion transport (7.6%) DNA damage response (0.2%)	cell outer membrane (25%) pore complex (24.2%) membrane (0.2%)	porin activity (24.2%) calcium ion binding (0.6%) monoatomic ion transmembrane transporter activity (0.2%)	IPR006664 (12.9%) IPR006665 (12.9%) IPR036737 (12.9%)	Outer membrane protein, bacterial (12.9%) OmpA-like domain (12.9%) OmpA-like domain superfamily (12.9%)
AYFAEVLPSYDRER	Parabacteroides distasonis	Bacteria		Pseudomonadati			Bacteroidota			Bacteroidia			Bacteroidales				Tannerellaceae				Parabacteroides				Parabacteroides distasonis													IPR041218 (25%) IPR049280 (25%) IPR049281 (25%)	Domain of unknown function DUF5606 (25%) Domain of unknown function DUF6852 (25%) BVU_3817-like, C-terminal domain superfamily (25%)
GGRGASQNIIPSSTGAAK	root																													1.2.1.- (87.2%) 1.2.1.12 (12.7%) 2.7.2.3 (0.1%)	With NAD(+) or NADP(+) as acceptor (87.2%) glyceraldehyde-3-phosphate dehydrogenase (phosphorylating) (12.7%) phosphoglycerate kinase (0.1%)	GO:0006006 (18.3%) GO:0072524 (9.3%) GO:0006096 (3.2%)	GO:0005829 (2.1%) GO:0005737 (0.5%) GO:0032991 (0.4%)	GO:0051287 (21.9%) GO:0050661 (18.3%) GO:0004365 (14.9%)	glucose metabolic process (18.3%) pyridine-containing compound metabolic process (9.3%) glycolytic process (3.2%)	cytosol (2.1%) cytoplasm (0.5%) protein-containing complex (0.4%)	NAD binding (21.9%) NADP binding (18.3%) glyceraldehyde-3-phosphate dehydrogenase (NAD+) (phosphorylating) activity (14.9%)	IPR020829 (17.7%) IPR020831 (17.7%) IPR020830 (17.4%)	Glyceraldehyde 3-phosphate dehydrogenase, catalytic domain (17.7%) Glyceraldehyde/Erythrose phosphate dehydrogenase family (17.7%) Glyceraldehyde 3-phosphate dehydrogenase, active site (17.4%)
QGTLSGVSGFQVHLGSR	Bacteroidales	Bacteria		Pseudomonadati			Bacteroidota			Bacteroidia			Bacteroidales																	1.2.7.3 (50%) 1.2.7.11 (33.3%) 1.2.-.- (16.7%)	2-oxoglutarate synthase (50%) 2-oxoacid oxidoreductase (ferredoxin) (33.3%) Acting on the aldehyde or oxo group of donors (16.7%)	GO:0006979 (50%)		GO:0016903 (48.4%) GO:0047553 (1.6%)	response to oxidative stress (50%)		oxidoreductase activity, acting on the aldehyde or oxo group of donors (48.4%) 2-oxoglutarate synthase activity (1.6%)	IPR002869 (12.6%) IPR002880 (12.6%) IPR009014 (12.6%)	Pyruvate-flavodoxin oxidoreductase, central domain (12.6%) Pyruvate flavodoxin/ferredoxin oxidoreductase, pyrimidine binding domain (12.6%) Transketolase C-terminal/Pyruvate-ferredoxin oxidoreductase domain II (12.6%)
ALTVSDLQSGSTQPAQGAAPVITVTK	Parabacteroides distasonis	Bacteria		Pseudomonadati			Bacteroidota			Bacteroidia			Bacteroidales				Tannerellaceae				Parabacteroides				Parabacteroides distasonis													IPR045963 (100%)	Domain of unknown function DUF6383 (100%)
LRVDPVNFK	root																															GO:0042744 (8.8%) GO:0000122 (0.2%) GO:0043249 (0.2%)	GO:0005833 (9.3%) GO:0031838 (8.9%) GO:0072562 (8.7%)	GO:0005344 (9.3%) GO:0019825 (9.3%) GO:0020037 (9.3%)	hydrogen peroxide catabolic process (8.8%) negative regulation of transcription by RNA polymerase II (0.2%) erythrocyte maturation (0.2%)	hemoglobin complex (9.3%) haptoglobin-hemoglobin complex (8.9%) blood microparticle (8.7%)	oxygen carrier activity (9.3%) oxygen binding (9.3%) heme binding (9.3%)	IPR000971 (17%) IPR009050 (17%) IPR012292 (17%)	Globin (17%) Globin-like superfamily (17%) Globin/Protoglobin (17%)
INYGSEIVHNTK	Bacteroidota	Bacteria		Pseudomonadati			Bacteroidota																							3.2.1.23 (100%)	beta-galactosidase (100%)	GO:0005975 (50%)		GO:0004565 (50%)	carbohydrate metabolic process (50%)		beta-galactosidase activity (50%)	IPR001944 (12.5%) IPR008979 (12.5%) IPR017853 (12.5%)	Glycoside hydrolase, family 35 (12.5%) Galactose-binding-like domain superfamily (12.5%) Glycoside hydrolase superfamily (12.5%)
GIQYTDGMIPEGVFK	Bacteroidaceae	Bacteria		Pseudomonadati			Bacteroidota			Bacteroidia			Bacteroidales				Bacteroidaceae															GO:0044718 (2.4%)	GO:0009279 (92.9%)	GO:0004180 (2.4%) GO:0015344 (2.4%)	siderophore transmembrane transport (2.4%)	cell outer membrane (92.9%)	carboxypeptidase activity (2.4%) siderophore uptake transmembrane transporter activity (2.4%)	IPR039426 (14.9%) IPR012910 (14.6%) IPR023996 (14.6%)	TonB-dependent receptor-like (14.9%) TonB-dependent receptor, plug domain (14.6%) TonB-dependent outer membrane protein, SusC/RagA (14.6%)
NGMTAFVEYEVEDGALDIMHTIVPPPLEGK	Bacteroides fragilis	Bacteria		Pseudomonadati			Bacteroidota			Bacteroidia			Bacteroidales				Bacteroidaceae				Bacteroides				Bacteroides fragilis									GO:0016740 (100%)			transferase activity (100%)	IPR016181 (33.3%) IPR031165 (33.3%) IPR045057 (33.3%)	Acyl-CoA N-acyltransferase (33.3%) Yjdj-type Gcn5-related N-acetyltransferase (33.3%) Gcn5-related N-acetyltransferase (33.3%)
KNNEIPAVLYGGEKVTHFTVTK	Parabacteroides distasonis	Bacteria		Pseudomonadati			Bacteroidota			Bacteroidia			Bacteroidales				Tannerellaceae				Parabacteroides				Parabacteroides distasonis							GO:0006412 (25%)	GO:0022625 (25%)	GO:0003735 (25%) GO:0008097 (25%)	translation (25%)	cytosolic large ribosomal subunit (25%)	structural constituent of ribosome (25%) 5S rRNA binding (25%)	IPR001021 (14.3%) IPR011035 (14.3%) IPR020056 (14.3%)	Ribosomal protein bL25, long-form (14.3%) Large ribosomal subunit protein bL25/Gln-tRNA synthetase, anti-codon-binding domain superfamily (14.3%) Large ribosomal subunit protein bL25/Gln-tRNA synthetase, N-terminal (14.3%)
VYLADHDVTTELVPTER	Bacteroidota	Bacteria		Pseudomonadati			Bacteroidota																							3.2.1.- (100%)	Glycosidases, i.e. enzymes hydrolyzing O- and S-glycosyl compounds (100%)	GO:0005975 (19.4%) GO:0006516 (19.4%)	GO:0005829 (19.4%)	GO:0000224 (19.4%) GO:0030246 (19.4%) GO:0016798 (3.2%)	carbohydrate metabolic process (19.4%) glycoprotein catabolic process (19.4%)	cytosol (19.4%)	peptide-N4-(N-acetyl-beta-glucosaminyl)asparagine amidase activity (19.4%) carbohydrate binding (19.4%) hydrolase activity, acting on glycosyl bonds (3.2%)	IPR005887 (16.7%) IPR008928 (16.7%) IPR012939 (16.7%)	Glycosyl hydrolase family 92, alpha-1,2-mannosidase, putative (16.7%) Six-hairpin glycosidase superfamily (16.7%) Glycosyl hydrolase family 92 (16.7%)
TAILNANYLAACLKDTYGIVYR	Bacteroides	Bacteria		Pseudomonadati			Bacteroidota			Bacteroidia			Bacteroidales				Bacteroidaceae				Bacteroides									1.4.4.2 (100%)	glycine dehydrogenase (aminomethyl-transferring) (100%)	GO:0019464 (16.7%)	GO:0005829 (16.7%) GO:0005960 (16.7%)	GO:0004375 (16.7%) GO:0016594 (16.7%) GO:0030170 (16.7%)	glycine decarboxylation via glycine cleavage system (16.7%)	cytosol (16.7%) glycine cleavage complex (16.7%)	glycine dehydrogenase (decarboxylating) activity (16.7%) glycine binding (16.7%) pyridoxal phosphate binding (16.7%)	IPR015421 (14.4%) IPR015422 (14.4%) IPR015424 (14.4%)	Pyridoxal phosphate-dependent transferase, major domain (14.4%) Pyridoxal phosphate-dependent transferase, small domain (14.4%) Pyridoxal phosphate-dependent transferase (14.4%)
DIEKPFLMPVEDVFSITGR	Cryomorpha ignava	Bacteria		Pseudomonadati			Bacteroidota			Flavobacteriia			Flavobacteriales				Cryomorphaceae				Cryomorpha				Cryomorpha ignava					3.6.5.3 (100%)	protein-synthesizing GTPase (100%)		GO:0005829 (14.3%) GO:0032045 (14.3%)	GO:0000287 (14.3%) GO:0003746 (14.3%) GO:0003924 (14.3%)		cytosol (14.3%) guanyl-nucleotide exchange factor complex (14.3%)	magnesium ion binding (14.3%) translation elongation factor activity (14.3%) GTPase activity (14.3%)	IPR000795 (8.3%) IPR004160 (8.3%) IPR004161 (8.3%)	Translational (tr)-type GTP-binding domain (8.3%) Translation elongation factor EFTu/EF1A, C-terminal (8.3%) Translation elongation factor EFTu-like, domain 2 (8.3%)
ANSTAPAINVIESDKDYR	Parabacteroides distasonis	Bacteria		Pseudomonadati			Bacteroidota			Bacteroidia			Bacteroidales				Tannerellaceae				Parabacteroides				Parabacteroides distasonis													IPR002068 (33.3%) IPR008978 (33.3%) IPR031107 (33.3%)	Alpha crystallin/Hsp20 domain (33.3%) HSP20-like chaperone (33.3%) Small heat shock protein (33.3%)
[truncated: 5,785,228 more chars]
