## Supplementary Table 3 for "MetaPilot enables adaptive genome-aware DDA and DIA metaproteomics using microbial genome catalogues" (part 1 of 3)

peptide	lca	domain	realm	kingdom	subkingdom	superphylum	phylum	subphylum	superclass	class	subclass	superorder	order	suborder	infraorder	superfamily	family	subfamily	tribe	subtribe	genus	subgenus	species group	species subgroup	species	subspecies	strain	varietas	forma	EC	EC - names	GO (biological process)	GO (cellular component)	GO (molecular function)	GO (biological process) - names	GO (cellular component) - names	GO (molecular function) - names	InterPro	InterPro - names
TNQNMTLDLRPLCNK	Bacteroidales	Bacteria		Pseudomonadati			Bacteroidota			Bacteroidia			Bacteroidales																	2.7.7.6 (100%)	DNA-directed RNA polymerase (100%)	GO:0006351 (20%)	GO:0000428 (20%)	GO:0003677 (20%) GO:0003899 (20%) GO:0032549 (20%)	DNA-templated transcription (20%)	DNA-directed RNA polymerase complex (20%)	DNA binding (20%) DNA-directed RNA polymerase activity (20%) ribonucleoside binding (20%)	IPR015712 (8.3%) IPR007120 (8.1%) IPR007645 (8.1%)	DNA-directed RNA polymerase, subunit 2 (8.3%) DNA-directed RNA polymerase, subunit 2, hybrid-binding domain (8.1%) RNA polymerase Rpb2, domain 3 (8.1%)
SAELQFTDGVMR	Segatella copri	Bacteria		Pseudomonadati			Bacteroidota			Bacteroidia			Bacteroidales				Prevotellaceae				Segatella				Segatella copri					2.7.7.7 (100%)	DNA-directed DNA polymerase (100%)	GO:0006271 (17.1%)	GO:0009360 (17.1%) GO:0005737 (14.6%)	GO:0003677 (17.1%) GO:0003887 (17.1%) GO:0008408 (17.1%)	DNA strand elongation involved in DNA replication (17.1%)	DNA polymerase III complex (17.1%) cytoplasm (14.6%)	DNA binding (17.1%) DNA-directed DNA polymerase activity (17.1%) 3'-5' exonuclease activity (17.1%)	IPR001001 (20.6%) IPR022634 (20.6%) IPR022635 (20.6%)	DNA polymerase III, beta sliding clamp (20.6%) DNA polymerase III, beta sliding clamp, N-terminal (20.6%) DNA polymerase III, beta sliding clamp, C-terminal (20.6%)
KGDLTSSLSALK	Prevotellaceae	Bacteria		Pseudomonadati			Bacteroidota			Bacteroidia			Bacteroidales				Prevotellaceae																GO:0009279 (100%)			cell outer membrane (100%)		IPR008969 (14.3%) IPR012910 (14.3%) IPR023996 (14.3%)	Carboxypeptidase-like, regulatory domain superfamily (14.3%) TonB-dependent receptor, plug domain (14.3%) TonB-dependent outer membrane protein, SusC/RagA (14.3%)
YDATFMK	root																													3.5.4.33 (60%) 2.7.13.3 (20%) 5.2.1.8 (20%)	tRNA(adenine(34)) deaminase (60%) histidine kinase (20%) peptidylprolyl isomerase (20%)	GO:0006869 (5.9%) GO:0009636 (3.2%) GO:0002100 (2.7%)	GO:0009279 (22.2%) GO:0016020 (7%) GO:0005783 (5.9%)	GO:0032934 (5.9%) GO:0015562 (3.2%) GO:0042910 (3.2%)	lipid transport (5.9%) response to toxic substance (3.2%) tRNA wobble adenosine to inosine editing (2.7%)	cell outer membrane (22.2%) membrane (7%) endoplasmic reticulum (5.9%)	sterol binding (5.9%) efflux transmembrane transporter activity (3.2%) xenobiotic transmembrane transporter activity (3.2%)	IPR012944 (15.4%) IPR033985 (15.4%) IPR011990 (15%)	RagB/SusD domain (15.4%) SusD-like, N-terminal (15.4%) Tetratricopeptide-like helical domain superfamily (15%)
VPLVLSSAEQLHSSLFQGQTDR	Segatella	Bacteria		Pseudomonadati			Bacteroidota			Bacteroidia			Bacteroidales				Prevotellaceae				Segatella												GO:0009279 (100%)			cell outer membrane (100%)		IPR012944 (34.5%) IPR033985 (34.5%) IPR011990 (31%)	RagB/SusD domain (34.5%) SusD-like, N-terminal (34.5%) Tetratricopeptide-like helical domain superfamily (31%)
MNLDKDGYLNVSLENK	Segatella	Bacteria		Pseudomonadati			Bacteroidota			Bacteroidia			Bacteroidales				Prevotellaceae				Segatella																	IPR002068 (32.7%) IPR008978 (32.7%) IPR031107 (32.7%)	Alpha crystallin/Hsp20 domain (32.7%) HSP20-like chaperone (32.7%) Small heat shock protein (32.7%)
YTQSNSVCYVK	root																													2.1.2.3 (94.2%) 3.5.4.10 (5.8%)	phosphoribosylaminoimidazolecarboxamide formyltransferase (94.2%) IMP cyclohydrolase (5.8%)	GO:0006189 (24.9%) GO:0006177 (0%) GO:0044208 (0%)	GO:0005829 (24.9%) GO:0005840 (0%) GO:0005886 (0%)	GO:0003937 (24.9%) GO:0004643 (24.9%) GO:0042803 (0%)	'de novo' IMP biosynthetic process (24.9%) GMP biosynthetic process (0%) 'de novo' AMP biosynthetic process (0%)	cytosol (24.9%) ribosome (0%) plasma membrane (0%)	IMP cyclohydrolase activity (24.9%) phosphoribosylaminoimidazolecarboxamide formyltransferase activity (24.9%) protein homodimerization activity (0%)	IPR002695 (24.9%) IPR016193 (24.8%) IPR024051 (24.8%)	Bifunctional purine biosynthesis protein PurH-like (24.9%) Cytidine deaminase-like (24.8%) AICAR transformylase, duplicated domain superfamily (24.8%)
KNEPVEWGNGLYEK	Segatella copri	Bacteria		Pseudomonadati			Bacteroidota			Bacteroidia			Bacteroidales				Prevotellaceae				Segatella				Segatella copri					2.4.1.281 (100%)	4-O-beta-D-mannosyl-D-glucose phosphorylase (100%)	GO:0005975 (25%) GO:0071555 (25%)		GO:0016758 (25%) GO:0016798 (25%)	carbohydrate metabolic process (25%) cell wall organization (25%)		hexosyltransferase activity (25%) hydrolase activity, acting on glycosyl bonds (25%)	IPR007184 (34.3%) IPR028583 (34.3%) IPR023296 (31.3%)	Mannoside phosphorylase (34.3%) 4-O-beta-D-mannosyl-D-glucose phosphorylase (34.3%) Glycosyl hydrolase, five-bladed beta-propeller domain superfamily (31.3%)
TSYTASYSSTGTYK	Segatella copri	Bacteria		Pseudomonadati			Bacteroidota			Bacteroidia			Bacteroidales				Prevotellaceae				Segatella				Segatella copri													IPR025366 (100%)	Protein of unknown function DUF4270 (100%)
KYANPTLLR	Bacteroidales	Bacteria		Pseudomonadati			Bacteroidota			Bacteroidia			Bacteroidales																	4.1.2.13 (100%)	fructose-bisphosphate aldolase (100%)	GO:0005975 (16.5%) GO:0006096 (12.7%) GO:0030388 (12.7%)		GO:0008270 (29.1%) GO:0016832 (15.2%) GO:0004332 (13.9%)	carbohydrate metabolic process (16.5%) glycolytic process (12.7%) fructose 1,6-bisphosphate metabolic process (12.7%)		zinc ion binding (29.1%) aldehyde-lyase activity (15.2%) fructose-bisphosphate aldolase activity (13.9%)	IPR000771 (29.1%) IPR013785 (29.1%) IPR050246 (29.1%)	Fructose-bisphosphate aldolase, class-II (29.1%) Aldolase-type TIM barrel (29.1%) Class II Fructose-bisphosphate Aldolase (29.1%)
AATVLVPDSYGYR	Bacteroidales	Bacteria		Pseudomonadati			Bacteroidota			Bacteroidia			Bacteroidales																				GO:0009279 (100%)			cell outer membrane (100%)		IPR011990 (33.3%) IPR012944 (33.3%) IPR033985 (33.3%)	Tetratricopeptide-like helical domain superfamily (33.3%) RagB/SusD domain (33.3%) SusD-like, N-terminal (33.3%)
NFGGVPLVMSLK	Segatella	Bacteria		Pseudomonadati			Bacteroidota			Bacteroidia			Bacteroidales				Prevotellaceae				Segatella												GO:0009279 (100%)			cell outer membrane (100%)		IPR011990 (33.3%) IPR012944 (33.3%) IPR033985 (33.3%)	Tetratricopeptide-like helical domain superfamily (33.3%) RagB/SusD domain (33.3%) SusD-like, N-terminal (33.3%)
LVYDGHENQPTLEGTK	Prevotellaceae	Bacteria		Pseudomonadati			Bacteroidota			Bacteroidia			Bacteroidales				Prevotellaceae															GO:0005975 (50%)		GO:0004553 (50%)	carbohydrate metabolic process (50%)		hydrolase activity, hydrolyzing O-glycosyl compounds (50%)	IPR006710 (20%) IPR013320 (20%) IPR023296 (20%)	Glycoside hydrolase, family 43 (20%) Concanavalin A-like lectin/glucanase domain superfamily (20%) Glycosyl hydrolase, five-bladed beta-propeller domain superfamily (20%)
YAGTDGQNVYAGTYDK	Segatella	Bacteria		Pseudomonadati			Bacteroidota			Bacteroidia			Bacteroidales				Prevotellaceae				Segatella												GO:0009279 (100%)			cell outer membrane (100%)		IPR008969 (14.3%) IPR012910 (14.3%) IPR023996 (14.3%)	Carboxypeptidase-like, regulatory domain superfamily (14.3%) TonB-dependent receptor, plug domain (14.3%) TonB-dependent outer membrane protein, SusC/RagA (14.3%)
GVTEAWTQHYAVLK	Segatella copri	Bacteria		Pseudomonadati			Bacteroidota			Bacteroidia			Bacteroidales				Prevotellaceae				Segatella				Segatella copri								GO:0009279 (100%)			cell outer membrane (100%)		IPR012944 (36.4%) IPR033985 (36.4%) IPR011990 (27.3%)	RagB/SusD domain (36.4%) SusD-like, N-terminal (36.4%) Tetratricopeptide-like helical domain superfamily (27.3%)
DLNLVYSAMHGTGR	Prevotellaceae	Bacteria		Pseudomonadati			Bacteroidota			Bacteroidia			Bacteroidales				Prevotellaceae															GO:0005975 (25%) GO:0006166 (25%)		GO:0000287 (25%) GO:0008973 (25%)	carbohydrate metabolic process (25%) purine ribonucleoside salvage (25%)		magnesium ion binding (25%) phosphopentomutase activity (25%)	IPR005844 (14.9%) IPR016066 (14.9%) IPR005845 (14.3%)	Alpha-D-phosphohexomutase, alpha/beta/alpha domain I (14.9%) Alpha-D-phosphohexomutase, conserved site (14.9%) Alpha-D-phosphohexomutase, alpha/beta/alpha domain II (14.3%)
LASYADVYVMDAFGTAHR	Prevotellaceae	Bacteria		Pseudomonadati			Bacteroidota			Bacteroidia			Bacteroidales				Prevotellaceae													2.7.2.3 (100%)	phosphoglycerate kinase (100%)	GO:0006094 (16.7%) GO:0006096 (16.7%)	GO:0005829 (16.7%)	GO:0004618 (16.7%) GO:0005524 (16.7%) GO:0043531 (16.7%)	gluconeogenesis (16.7%) glycolytic process (16.7%)	cytosol (16.7%)	phosphoglycerate kinase activity (16.7%) ATP binding (16.7%) ADP binding (16.7%)	IPR001576 (33.3%) IPR015824 (33.3%) IPR036043 (33.3%)	Phosphoglycerate kinase (33.3%) Phosphoglycerate kinase, N-terminal (33.3%) Phosphoglycerate kinase superfamily (33.3%)
NLLDSETLYHNQEALKK	Prevotellaceae	Bacteria		Pseudomonadati			Bacteroidota			Bacteroidia			Bacteroidales				Prevotellaceae													6.1.1.1 (100%)	tyrosine--tRNA ligase (100%)	GO:0006437 (16.7%)	GO:0005829 (16.7%)	GO:0003723 (16.7%) GO:0004831 (16.7%) GO:0005524 (16.7%)	tyrosyl-tRNA aminoacylation (16.7%)	cytosol (16.7%)	RNA binding (16.7%) tyrosine-tRNA ligase activity (16.7%) ATP binding (16.7%)	IPR001412 (12.7%) IPR002305 (12.7%) IPR002307 (12.7%)	Aminoacyl-tRNA synthetase, class I, conserved site (12.7%) Aminoacyl-tRNA synthetase, class Ic (12.7%) Tyrosine-tRNA ligase (12.7%)
LLATSNDPAEAYEAARK	Prevotellaceae	Bacteria		Pseudomonadati			Bacteroidota			Bacteroidia			Bacteroidales				Prevotellaceae															GO:0006412 (20%)	GO:0005737 (20%) GO:0015935 (20%)	GO:0003735 (20%) GO:0019843 (20%)	translation (20%)	cytoplasm (20%) small ribosomal subunit (20%)	structural constituent of ribosome (20%) rRNA binding (20%)	IPR001209 (33.3%) IPR018271 (33.3%) IPR023036 (33.3%)	Small ribosomal subunit protein uS14 (33.3%) Small ribosomal subunit protein uS14, conserved site (33.3%) Small ribosomal subunit protein uS14, bacteria/plastid (33.3%)
KAEFFLPLMVNK	Prevotellaceae	Bacteria		Pseudomonadati			Bacteroidota			Bacteroidia			Bacteroidales				Prevotellaceae																	GO:0016740 (100%)			transferase activity (100%)	IPR029044 (86.4%) IPR005835 (13.6%)	Nucleotide-diphospho-sugar transferases (86.4%) Nucleotidyl transferase domain (13.6%)
VFEFTNR	root																													4.1.2.14 (48.9%) 4.1.3.16 (45.4%) 4.1.3.42 (3.2%)	2-dehydro-3-deoxy-phosphogluconate aldolase (48.9%) 4-hydroxy-2-oxoglutarate aldolase (45.4%) (4S)-4-hydroxy-2-oxoglutarate aldolase (3.2%)	GO:0006364 (1%) GO:0000272 (0.2%) GO:0006357 (0.2%)	GO:0005737 (1%) GO:0016020 (0.7%) GO:0005576 (0.2%)	GO:0016829 (61.7%) GO:0008675 (12.1%) GO:0008700 (11.2%)	rRNA processing (1%) polysaccharide catabolic process (0.2%) regulation of transcription by RNA polymerase II (0.2%)	cytoplasm (1%) membrane (0.7%) extracellular region (0.2%)	lyase activity (61.7%) 2-dehydro-3-deoxy-phosphogluconate aldolase activity (12.1%) (R,S)-4-hydroxy-2-oxoglutarate aldolase activity (11.2%)	IPR000887 (41.8%) IPR013785 (41.8%) IPR000192 (1%)	KDPG/KHG aldolase (41.8%) Aldolase-type TIM barrel (41.8%) Aminotransferase class V domain (1%)
NNELLTGLK	root																																GO:0005886 (33.6%)	GO:0042910 (33.6%) GO:0008324 (32.8%)		plasma membrane (33.6%)	xenobiotic transmembrane transporter activity (33.6%) monoatomic cation transmembrane transporter activity (32.8%)	IPR001036 (34.2%) IPR004763 (33.3%) IPR027463 (32.5%)	Acriflavin resistance protein (34.2%) Cation efflux system CusA-like (33.3%) Multidrug efflux transporter AcrB TolC docking domain, DN/DC subdomains (32.5%)
WEVPGVAYPLYYR	Segatella	Bacteria		Pseudomonadati			Bacteroidota			Bacteroidia			Bacteroidales				Prevotellaceae				Segatella													GO:0004674 (100%)			protein serine/threonine kinase activity (100%)	IPR024361 (22.4%) IPR013783 (21.2%) IPR032675 (21.2%)	Bacteroidetes-Associated Carbohydrate-binding Often N-terminal (22.4%) Immunoglobulin-like fold (21.2%) Leucine-rich repeat domain superfamily (21.2%)
HVNPNDNEACAEALR	Segatella copri	Bacteria		Pseudomonadati			Bacteroidota			Bacteroidia			Bacteroidales				Prevotellaceae				Segatella				Segatella copri
AVFGLDHQLWSK	Segatella copri	Bacteria		Pseudomonadati			Bacteroidota			Bacteroidia			Bacteroidales				Prevotellaceae				Segatella				Segatella copri							GO:0044718 (33.3%)	GO:0009279 (33.3%)	GO:0015344 (33.3%)	siderophore transmembrane transport (33.3%)	cell outer membrane (33.3%)	siderophore uptake transmembrane transporter activity (33.3%)	IPR000531 (20%) IPR012910 (20%) IPR036942 (20%)	TonB-dependent receptor-like, beta-barrel (20%) TonB-dependent receptor, plug domain (20%) TonB-dependent receptor-like, beta-barrel domain superfamily (20%)
GNLVDGTGEPLLGATVK	Segatella	Bacteria		Pseudomonadati			Bacteroidota			Bacteroidia			Bacteroidales				Prevotellaceae				Segatella												GO:0009279 (100%)			cell outer membrane (100%)		IPR012910 (15.7%) IPR023996 (15.7%) IPR023997 (15.7%)	TonB-dependent receptor, plug domain (15.7%) TonB-dependent outer membrane protein, SusC/RagA (15.7%) TonB-dependent outer membrane protein SusC/RagA, conserved site (15.7%)
QTCDFSVFR	Bacteroidales	Bacteria		Pseudomonadati			Bacteroidota			Bacteroidia			Bacteroidales																	3.4.14.- (100%)	Dipeptidyl-peptidases and tripeptidyl-peptidases (100%)	GO:0006508 (24.8%) GO:0043171 (24.8%)	GO:0016020 (0.6%)	GO:0008239 (25%) GO:0070009 (25%)	proteolysis (24.8%) peptide catabolic process (24.8%)	membrane (0.6%)	dipeptidyl-peptidase activity (25%) serine-type aminopeptidase activity (25%)	IPR019500 (33.9%) IPR009003 (33.2%) IPR043504 (32.9%)	Peptidase S46 (33.9%) Peptidase S1, PA clan (33.2%) Peptidase S1, PA clan, chymotrypsin-like fold (32.9%)
ATAQVEAQLGEALGR	Segatella copri	Bacteria		Pseudomonadati			Bacteroidota			Bacteroidia			Bacteroidales				Prevotellaceae				Segatella				Segatella copri							GO:0016485 (25%)	GO:0005886 (25%)	GO:0004222 (25%) GO:0046872 (25%)	protein processing (25%)	plasma membrane (25%)	metalloendopeptidase activity (25%) metal ion binding (25%)	IPR000718 (20%) IPR008753 (20%) IPR018497 (20%)	Peptidase M13 (20%) Peptidase M13, N-terminal domain (20%) Peptidase M13, C-terminal domain (20%)
WGELEVCSDEYLK	Prevotellaceae	Bacteria		Pseudomonadati			Bacteroidota			Bacteroidia			Bacteroidales				Prevotellaceae													2.6.1.42 (100%)	branched-chain-amino-acid transaminase (100%)	GO:0009097 (15.1%) GO:0009098 (15.1%) GO:0009099 (15.1%)		GO:0004084 (19%) GO:0052654 (5.6%) GO:0052655 (5.6%)	isoleucine biosynthetic process (15.1%) L-leucine biosynthetic process (15.1%) L-valine biosynthetic process (15.1%)		branched-chain-amino-acid transaminase activity (19%) L-leucine-2-oxoglutarate transaminase activity (5.6%) L-valine-2-oxoglutarate transaminase activity (5.6%)	IPR001544 (16.7%) IPR005786 (16.7%) IPR033939 (16.7%)	Aminotransferase class IV (16.7%) Branched-chain amino acid aminotransferase II (16.7%) Branched-chain aminotransferase (16.7%)
SGETEDTTLADLAVATNSGQLK	Bacteria	Bacteria																												4.2.1.11 (100%)	phosphopyruvate hydratase (100%)	GO:0006096 (16.7%)	GO:0000015 (16.7%) GO:0005576 (16.6%) GO:0009986 (16.4%)	GO:0000287 (16.7%) GO:0004634 (16.7%)	glycolytic process (16.7%)	phosphopyruvate hydratase complex (16.7%) extracellular region (16.6%) cell surface (16.4%)	magnesium ion binding (16.7%) phosphopyruvate hydratase activity (16.7%)	IPR000941 (16.8%) IPR020810 (16.8%) IPR036849 (16.8%)	Enolase (16.8%) Enolase, C-terminal TIM barrel domain (16.8%) Enolase-like, C-terminal domain superfamily (16.8%)
NFGDNLVEDQK	Prevotellaceae	Bacteria		Pseudomonadati			Bacteroidota			Bacteroidia			Bacteroidales				Prevotellaceae															GO:0006412 (20.4%)	GO:0022627 (20.4%)	GO:0003735 (20.4%) GO:0019843 (20.4%) GO:0003729 (18.5%)	translation (20.4%)	cytosolic small ribosomal subunit (20.4%)	structural constituent of ribosome (20.4%) rRNA binding (20.4%) mRNA binding (18.5%)	IPR001351 (11%) IPR004044 (11%) IPR004087 (11%)	Small ribosomal subunit protein uS3, C-terminal (11%) K Homology domain, type 2 (11%) K Homology domain (11%)
AYLVNTGWNGTGKR	root																													4.1.1.49 (100%)	phosphoenolpyruvate carboxykinase (ATP) (100%)	GO:0006094 (17.5%)	GO:0005829 (17.5%) GO:0005737 (0%)	GO:0004612 (17.5%) GO:0005524 (17.5%) GO:0046872 (16.8%)	gluconeogenesis (17.5%)	cytosol (17.5%) cytoplasm (0%)	phosphoenolpyruvate carboxykinase (ATP) activity (17.5%) ATP binding (17.5%) metal ion binding (16.8%)	IPR001272 (25.4%) IPR013035 (25.4%) IPR015994 (24.6%)	Phosphoenolpyruvate carboxykinase, ATP-utilising (25.4%) Phosphoenolpyruvate carboxykinase, C-terminal (25.4%) Phosphoenolpyruvate carboxykinase (ATP), conserved site (24.6%)
LYNVFCYDYLYPNPK	Segatella	Bacteria		Pseudomonadati			Bacteroidota			Bacteroidia			Bacteroidales				Prevotellaceae				Segatella											GO:0005975 (50%)		GO:0016798 (50%)	carbohydrate metabolic process (50%)		hydrolase activity, acting on glycosyl bonds (50%)	IPR006047 (14.8%) IPR015171 (14.8%) IPR019492 (14.8%)	Glycosyl hydrolase family 13, catalytic domain (14.8%) Cyclomaltodextrinase, N-terminal (14.8%) Cyclo-malto-dextrinase, C-terminal (14.8%)
HQSQMESAPFLGNDER	Bacteroidales	Bacteria		Pseudomonadati			Bacteroidota			Bacteroidia			Bacteroidales																	3.5.99.6 (100%)	glucosamine-6-phosphate deaminase (100%)	GO:0006044 (32.3%) GO:0005975 (32.2%)		GO:0004342 (32.6%) GO:0016853 (2.3%) GO:0016787 (0.7%)	N-acetylglucosamine metabolic process (32.3%) carbohydrate metabolic process (32.2%)		glucosamine-6-phosphate deaminase activity (32.6%) isomerase activity (2.3%) hydrolase activity (0.7%)	IPR052960 (16.5%) IPR024078 (16.3%) IPR003737 (15.8%)	Glucosamine-6-phosphate deaminase-like (16.5%) Putative deacetylase LmbE-like domain superfamily (16.3%) N-acetylglucosaminyl phosphatidylinositol deacetylase-related (15.8%)
KSSFTGSAAVLK	Bacteroidales	Bacteria		Pseudomonadati			Bacteroidota			Bacteroidia			Bacteroidales																			GO:0044718 (27.9%)	GO:0009279 (44.2%)	GO:0015344 (27.9%)	siderophore transmembrane transport (27.9%)	cell outer membrane (44.2%)	siderophore uptake transmembrane transporter activity (27.9%)	IPR012910 (14.5%) IPR023996 (14.5%) IPR023997 (14.5%)	TonB-dependent receptor, plug domain (14.5%) TonB-dependent outer membrane protein, SusC/RagA (14.5%) TonB-dependent outer membrane protein SusC/RagA, conserved site (14.5%)
AVEADLDANKGYLPVK	Segatella	Bacteria		Pseudomonadati			Bacteroidota			Bacteroidia			Bacteroidales				Prevotellaceae				Segatella											GO:0005975 (50%)		GO:0016787 (50%)	carbohydrate metabolic process (50%)		hydrolase activity (50%)	IPR012878 (17%) IPR049046 (17%) IPR049049 (17%)	Non-reducing end beta-L-arabinofuranosidase-like, GH127 catalytic domain (17%) Non-reducing end beta-L-arabinofuranosidase-like, GH127 middle domain (17%) Non-reducing end beta-L-arabinofuranosidase-like, GH127 C-terminal domain (17%)
MGVPLVFFAR	Segatella copri	Bacteria		Pseudomonadati			Bacteroidota			Bacteroidia			Bacteroidales				Prevotellaceae				Segatella				Segatella copri									GO:0000976 (50%) GO:0003700 (50%)			transcription cis-regulatory region binding (50%) DNA-binding transcription factor activity (50%)	IPR000843 (25%) IPR046335 (25%) IPR010982 (23.7%)	LacI-type HTH domain (25%) Transcriptional regulator LacI/GalR-like, sensor domain (25%) Lambda repressor-like, DNA-binding domain superfamily (23.7%)
WMDYGKDHYATVTFDNAPEGR	Prevotellaceae	Bacteria		Pseudomonadati			Bacteroidota			Bacteroidia			Bacteroidales				Prevotellaceae															GO:0005987 (33.3%)	GO:0005737 (33.3%)	GO:0004575 (33.3%)	sucrose catabolic process (33.3%)	cytoplasm (33.3%)	sucrose alpha-glucosidase activity (33.3%)	IPR001362 (14.3%) IPR013148 (14.3%) IPR013189 (14.3%)	Glycoside hydrolase, family 32 (14.3%) Glycosyl hydrolase family 32, N-terminal (14.3%) Glycosyl hydrolase family 32, C-terminal (14.3%)
KYMDECGAANFFGLK	Bacteroidales	Bacteria		Pseudomonadati			Bacteroidota			Bacteroidia			Bacteroidales																	2.6.1.42 (100%)	branched-chain-amino-acid transaminase (100%)	GO:0009097 (13.5%) GO:0009098 (13.5%) GO:0009099 (13.5%)		GO:0004084 (20.5%) GO:0052654 (4.9%) GO:0052655 (4.9%)	isoleucine biosynthetic process (13.5%) L-leucine biosynthetic process (13.5%) L-valine biosynthetic process (13.5%)		branched-chain-amino-acid transaminase activity (20.5%) L-leucine-2-oxoglutarate transaminase activity (4.9%) L-valine-2-oxoglutarate transaminase activity (4.9%)	IPR001544 (16.7%) IPR005786 (16.7%) IPR033939 (16.7%)	Aminotransferase class IV (16.7%) Branched-chain amino acid aminotransferase II (16.7%) Branched-chain aminotransferase (16.7%)
VQFGSVDEVER	Segatella copri	Bacteria		Pseudomonadati			Bacteroidota			Bacteroidia			Bacteroidales				Prevotellaceae				Segatella				Segatella copri					3.4.24.- (100%)	Metalloendopeptidases (100%)	GO:0006508 (12.5%) GO:0030163 (12.5%)	GO:0005886 (12.5%)	GO:0004176 (12.5%) GO:0004222 (12.5%) GO:0005524 (12.5%)	proteolysis (12.5%) protein catabolic process (12.5%)	plasma membrane (12.5%)	ATP-dependent peptidase activity (12.5%) metalloendopeptidase activity (12.5%) ATP binding (12.5%)	IPR000642 (10.1%) IPR003593 (10.1%) IPR003959 (10.1%)	Peptidase M41 (10.1%) AAA+ ATPase domain (10.1%) ATPase, AAA-type, core (10.1%)
MYSSYDVGK	Prevotellaceae	Bacteria		Pseudomonadati			Bacteroidota			Bacteroidia			Bacteroidales				Prevotellaceae															GO:0006508 (20%) GO:0009636 (20%) GO:0043418 (20%)	GO:0005737 (20%)	GO:0070005 (20%)	proteolysis (20%) response to toxic substance (20%) homocysteine catabolic process (20%)	cytoplasm (20%)	cysteine-type aminopeptidase activity (20%)	IPR000169 (33.7%) IPR004134 (33.7%) IPR038765 (32.7%)	Cysteine peptidase, cysteine active site (33.7%) Peptidase C1B, bleomycin hydrolase (33.7%) Papain-like cysteine peptidase superfamily (32.7%)
FEAFAPATLPNTGK	Segatella copri	Bacteria		Pseudomonadati			Bacteroidota			Bacteroidia			Bacteroidales				Prevotellaceae				Segatella				Segatella copri								GO:0009279 (80%)	GO:0015344 (20%)		cell outer membrane (80%)	siderophore uptake transmembrane transporter activity (20%)	IPR036942 (80%) IPR039426 (20%)	TonB-dependent receptor-like, beta-barrel domain superfamily (80%) TonB-dependent receptor-like (20%)
ASSVAHLGALDLGGDNPLR	Segatella	Bacteria		Pseudomonadati			Bacteroidota			Bacteroidia			Bacteroidales				Prevotellaceae				Segatella									1.17.7.3 (100%)	(E)-4-hydroxy-3-methylbut-2-enyl-diphosphate synthase (flavodoxin) (100%)	GO:0016114 (19.1%) GO:0019288 (19.1%)		GO:0046429 (19.1%) GO:0051539 (19.1%) GO:0005506 (17.6%)	terpenoid biosynthetic process (19.1%) isopentenyl diphosphate biosynthetic process, methylerythritol 4-phosphate pathway (19.1%)		4-hydroxy-3-methylbut-2-en-1-yl diphosphate synthase activity (ferredoxin) (19.1%) 4 iron, 4 sulfur cluster binding (19.1%) iron ion binding (17.6%)	IPR004588 (26.5%) IPR011005 (25%) IPR017178 (24.3%)	4-hydroxy-3-methylbut-2-en-1-yl diphosphate synthase, bacterial-type (26.5%) Dihydropteroate synthase-like superfamily (25%) 4-hydroxy-3-methylbut-2-en-1-yl diphosphate synthase, atypical (24.3%)
GGMSEFQQWVDAAR	Prevotellaceae	Bacteria		Pseudomonadati			Bacteroidota			Bacteroidia			Bacteroidales				Prevotellaceae															GO:0015031 (33.3%)	GO:0005886 (33.3%)	GO:0022857 (33.3%)	protein transport (33.3%)	plasma membrane (33.3%)	transmembrane transporter activity (33.3%)	IPR003400 (100%)	Biopolymer transport protein ExbD/TolR (100%)
VYCSLDDFFTLTK	Segatella copri	Bacteria		Pseudomonadati			Bacteroidota			Bacteroidia			Bacteroidales				Prevotellaceae				Segatella				Segatella copri								GO:0009279 (100%)			cell outer membrane (100%)		IPR023996 (14.4%) IPR036942 (14.4%) IPR008969 (13.9%)	TonB-dependent outer membrane protein, SusC/RagA (14.4%) TonB-dependent receptor-like, beta-barrel domain superfamily (14.4%) Carboxypeptidase-like, regulatory domain superfamily (13.9%)
VLLNGLGK	root																													4.2.3.4 (37.5%) 1.1.1.30 (25%) 2.3.1.286 (12.5%)	3-dehydroquinate synthase (37.5%) 3-hydroxybutyrate dehydrogenase (25%) protein acetyllysine N-acetyltransferase (12.5%)	GO:0005975 (3.4%) GO:0006629 (2.3%) GO:0032787 (2.3%)	GO:0016020 (5.7%) GO:0005576 (2.3%) GO:0005737 (2.3%)	GO:0003723 (3.4%) GO:0005524 (3.4%) GO:0003858 (2.3%)	carbohydrate metabolic process (3.4%) lipid metabolic process (2.3%) monocarboxylic acid metabolic process (2.3%)	membrane (5.7%) extracellular region (2.3%) cytoplasm (2.3%)	RNA binding (3.4%) ATP binding (3.4%) 3-hydroxybutyrate dehydrogenase activity (2.3%)	IPR025964 (84.7%) IPR009880 (0.9%) IPR011043 (0.9%)	GGGtGRT protein (84.7%) Glyoxal oxidase, N-terminal (0.9%) Galactose oxidase/kelch, beta-propeller (0.9%)
NSSYHGYATTNYYR	Segatella copri	Bacteria		Pseudomonadati			Bacteroidota			Bacteroidia			Bacteroidales				Prevotellaceae				Segatella				Segatella copri					3.2.1.- (100%)	Glycosidases, i.e. enzymes hydrolyzing O- and S-glycosyl compounds (100%)	GO:0005975 (50%)		GO:0016798 (50%)	carbohydrate metabolic process (50%)		hydrolase activity, acting on glycosyl bonds (50%)	IPR006047 (15.3%) IPR015171 (14.7%) IPR019492 (14.7%)	Glycosyl hydrolase family 13, catalytic domain (15.3%) Cyclomaltodextrinase, N-terminal (14.7%) Cyclo-malto-dextrinase, C-terminal (14.7%)
LVAFDLPK	root																													2.7.7.8 (75.6%) 1.2.7.4 (12.2%) 2.6.1.62 (4.9%)	polyribonucleotide nucleotidyltransferase (75.6%) anaerobic carbon-monoxide dehydrogenase (12.2%) adenosylmethionine--8-amino-7-oxononanoate transaminase (4.9%)	GO:0006396 (8.8%) GO:0006402 (8.8%) GO:0032259 (2.1%)	GO:0005829 (8.8%) GO:0016020 (2.1%) GO:1990204 (1.8%)	GO:0000175 (8.8%) GO:0000287 (8.8%) GO:0003723 (8.8%)	RNA processing (8.8%) mRNA catabolic process (8.8%) methylation (2.1%)	cytosol (8.8%) membrane (2.1%) oxidoreductase complex (1.8%)	3'-5'-RNA exonuclease activity (8.8%) magnesium ion binding (8.8%) RNA binding (8.8%)	IPR012340 (6%) IPR001247 (5.8%) IPR003029 (5.8%)	Nucleic acid-binding, OB-fold (6%) Exoribonuclease, phosphorolytic domain 1 (5.8%) S1 domain (5.8%)
WSAFDNSK	Segatella copri	Bacteria		Pseudomonadati			Bacteroidota			Bacteroidia			Bacteroidales				Prevotellaceae				Segatella				Segatella copri
VLDAPSLEGK	Segatella copri	Bacteria		Pseudomonadati			Bacteroidota			Bacteroidia			Bacteroidales				Prevotellaceae				Segatella				Segatella copri					2.7.10.2 (100%)	non-specific protein-tyrosine kinase (100%)		GO:0005886 (25.2%)	GO:0005524 (25.2%) GO:0042802 (24.4%) GO:0004713 (17.9%)		plasma membrane (25.2%)	ATP binding (25.2%) identical protein binding (24.4%) protein tyrosine kinase activity (17.9%)	IPR005702 (16.8%) IPR025669 (16.8%) IPR032807 (16.8%)	Tyrosine-protein kinase Wzc-like, C-terminal domain (16.8%) AAA domain (16.8%) Tyrosine-protein kinase, G-rich domain (16.8%)
QDYGLDLNFLK	Prevotellaceae	Bacteria		Pseudomonadati			Bacteroidota			Bacteroidia			Bacteroidales				Prevotellaceae																GO:0009279 (100%)			cell outer membrane (100%)		IPR008969 (11.8%) IPR012910 (11.8%) IPR023996 (11.8%)	Carboxypeptidase-like, regulatory domain superfamily (11.8%) TonB-dependent receptor, plug domain (11.8%) TonB-dependent outer membrane protein, SusC/RagA (11.8%)
KNAAVLADDLLGR	Segatella copri	Bacteria		Pseudomonadati			Bacteroidota			Bacteroidia			Bacteroidales				Prevotellaceae				Segatella				Segatella copri					2.1.2.1 (100%)	glycine hydroxymethyltransferase (100%)	GO:0019264 (16.9%) GO:0035999 (16.9%) GO:0032259 (7.8%)	GO:0005829 (16.9%)	GO:0004372 (16.9%) GO:0030170 (16.9%) GO:0008168 (7.8%)	glycine biosynthetic process from serine (16.9%) tetrahydrofolate interconversion (16.9%) methylation (7.8%)	cytosol (16.9%)	glycine hydroxymethyltransferase activity (16.9%) pyridoxal phosphate binding (16.9%) methyltransferase activity (7.8%)	IPR001085 (14.3%) IPR015421 (14.3%) IPR015422 (14.3%)	Serine hydroxymethyltransferase (14.3%) Pyridoxal phosphate-dependent transferase, major domain (14.3%) Pyridoxal phosphate-dependent transferase, small domain (14.3%)
ETGRVDYDEMEK	Bacteroidales	Bacteria		Pseudomonadati			Bacteroidota			Bacteroidia			Bacteroidales																	2.1.2.1 (100%)	glycine hydroxymethyltransferase (100%)	GO:0019264 (17.1%) GO:0035999 (17.1%) GO:0032259 (7.3%)	GO:0005829 (17.1%)	GO:0004372 (17.1%) GO:0030170 (17.1%) GO:0008168 (7.3%)	glycine biosynthetic process from serine (17.1%) tetrahydrofolate interconversion (17.1%) methylation (7.3%)	cytosol (17.1%)	glycine hydroxymethyltransferase activity (17.1%) pyridoxal phosphate binding (17.1%) methyltransferase activity (7.3%)	IPR001085 (14.5%) IPR019798 (14.5%) IPR039429 (14.5%)	Serine hydroxymethyltransferase (14.5%) Serine hydroxymethyltransferase, pyridoxal phosphate binding site (14.5%) Serine hydroxymethyltransferase-like domain (14.5%)
EDAEGLDLLVPAYR	Prevotellaceae	Bacteria		Pseudomonadati			Bacteroidota			Bacteroidia			Bacteroidales				Prevotellaceae													6.1.1.20 (100%)	phenylalanine--tRNA ligase (100%)	GO:0006432 (16.7%)	GO:0009328 (16.7%)	GO:0000287 (16.7%) GO:0004826 (16.7%) GO:0005524 (16.7%)	phenylalanyl-tRNA aminoacylation (16.7%)	phenylalanine-tRNA ligase complex (16.7%)	magnesium ion binding (16.7%) phenylalanine-tRNA ligase activity (16.7%) ATP binding (16.7%)	IPR005146 (7.9%) IPR005147 (7.9%) IPR045060 (7.9%)	B3/B4 tRNA-binding domain (7.9%) tRNA synthetase, B5-domain (7.9%) Phenylalanine-tRNA ligase, class IIc, beta subunit (7.9%)
EVSFDLTPDMLK	Segatella copri	Bacteria		Pseudomonadati			Bacteroidota			Bacteroidia			Bacteroidales				Prevotellaceae				Segatella				Segatella copri					3.2.1.21 (100%)	beta-glucosidase (100%)	GO:0009251 (33.3%)	GO:0042597 (33.3%)	GO:0008422 (33.3%)	glucan catabolic process (33.3%)	periplasmic space (33.3%)	beta-glucosidase activity (33.3%)	IPR001764 (11.5%) IPR002772 (11.5%) IPR026891 (11.5%)	Glycoside hydrolase, family 3, N-terminal (11.5%) Glycoside hydrolase family 3 C-terminal domain (11.5%) Fibronectin type III-like domain (11.5%)
LSDEAWMK	Segatella copri	Bacteria		Pseudomonadati			Bacteroidota			Bacteroidia			Bacteroidales				Prevotellaceae				Segatella				Segatella copri								GO:0009279 (100%)			cell outer membrane (100%)		IPR000531 (12.7%) IPR012910 (12.7%) IPR023996 (12.7%)	TonB-dependent receptor-like, beta-barrel (12.7%) TonB-dependent receptor, plug domain (12.7%) TonB-dependent outer membrane protein, SusC/RagA (12.7%)
YLELTEGYLTK	Bacteria	Bacteria																														GO:0016226 (33.3%)		GO:0005506 (33.3%) GO:0051536 (33.3%)	iron-sulfur cluster assembly (33.3%)		iron ion binding (33.3%) iron-sulfur cluster binding (33.3%)	IPR002871 (100%)	NIF system FeS cluster assembly, NifU, N-terminal (100%)
KLGFEGGQMPLQR	root																															GO:0006412 (25.2%)	GO:0022625 (25.2%) GO:0005840 (0%)	GO:0003735 (25.2%) GO:0019843 (24.3%)	translation (25.2%)	cytosolic large ribosomal subunit (25.2%) ribosome (0%)	structural constituent of ribosome (25.2%) rRNA binding (24.3%)	IPR005749 (20.4%) IPR030878 (20.3%) IPR021131 (20.3%)	Large ribosomal subunit protein uL15, bacteria (20.4%) Large ribosomal subunit protein uL15 (20.3%) Large ribosomal subunit protein uL15/eL18 (20.3%)
NQYADLMER	Segatella copri	Bacteria		Pseudomonadati			Bacteroidota			Bacteroidia			Bacteroidales				Prevotellaceae				Segatella				Segatella copri					1.1.1.3 (50.8%) 2.7.2.4 (49.2%)	homoserine dehydrogenase (50.8%) aspartate kinase (49.2%)	GO:0009086 (11.1%) GO:0009088 (11.1%) GO:0009089 (11.1%)		GO:0004072 (11.1%) GO:0004412 (11.1%) GO:0005524 (11.1%)	methionine biosynthetic process (11.1%) threonine biosynthetic process (11.1%) lysine biosynthetic process via diaminopimelate (11.1%)		aspartate kinase activity (11.1%) homoserine dehydrogenase activity (11.1%) ATP binding (11.1%)	IPR001048 (7.2%) IPR001341 (7.2%) IPR001342 (7.2%)	Aspartate/glutamate/uridylate kinase (7.2%) Aspartate kinase (7.2%) Homoserine dehydrogenase, catalytic (7.2%)
FKDLTYDELYTK	Segatella	Bacteria		Pseudomonadati			Bacteroidota			Bacteroidia			Bacteroidales				Prevotellaceae				Segatella									2.7.4.22 (100%)	UMP kinase (100%)	GO:0006225 (20%) GO:0044210 (20%)	GO:0005737 (20%)	GO:0005524 (20%) GO:0033862 (20%)	UDP biosynthetic process (20%) 'de novo' CTP biosynthetic process (20%)	cytoplasm (20%)	ATP binding (20%) UMP kinase activity (20%)	IPR001048 (26.7%) IPR015963 (26.7%) IPR011817 (23.3%)	Aspartate/glutamate/uridylate kinase (26.7%) Uridylate kinase, bacteria (26.7%) Uridylate kinase (23.3%)
LVAETAMAACGLAR	Segatella copri	Bacteria		Pseudomonadati			Bacteroidota			Bacteroidia			Bacteroidales				Prevotellaceae				Segatella				Segatella copri								GO:0009279 (50%)	GO:0015483 (50%)		cell outer membrane (50%)	long-chain fatty acid transporting porin activity (50%)	IPR005017 (83.3%) IPR011250 (16.7%)	Outer membrane protein transport protein (OMPP1/FadL/TodX) (83.3%) Outer membrane protein/outer membrane enzyme PagP, beta-barrel (16.7%)
SMFNVVNPDMLVEK	Bacteroidales	Bacteria		Pseudomonadati			Bacteroidota			Bacteroidia			Bacteroidales																	6.1.1.4 (100%)	leucine--tRNA ligase (100%)	GO:0006429 (20%)	GO:0005829 (20%) GO:0005739 (0.1%)	GO:0004823 (20%) GO:0005524 (20%) GO:0002161 (19.7%)	leucyl-tRNA aminoacylation (20%)	cytosol (20%) mitochondrion (0.1%)	leucine-tRNA ligase activity (20%) ATP binding (20%) aminoacyl-tRNA deacylase activity (19.7%)	IPR002302 (12.6%) IPR013155 (12.6%) IPR009080 (12.5%)	Leucine-tRNA ligase (12.6%) Methionyl/Valyl/Leucyl/Isoleucyl-tRNA synthetase, anticodon-binding (12.6%) Aminoacyl-tRNA synthetase, class Ia, anticodon-binding (12.5%)
TFENLDATR	root																																	GO:0050660 (50%) GO:0016627 (46.5%) GO:0003995 (3.5%)			flavin adenine dinucleotide binding (50%) oxidoreductase activity, acting on the CH-CH group of donors (46.5%) acyl-CoA dehydrogenase activity (3.5%)	IPR006091 (10%) IPR009075 (10%) IPR013786 (10%)	Acyl-CoA oxidase/dehydrogenase, middle domain (10%) Acyl-CoA dehydrogenase/oxidase, C-terminal (10%) Acyl-CoA dehydrogenase/oxidase, N-terminal (10%)
VMSDLLDDKVLYK	Segatella	Bacteria		Pseudomonadati			Bacteroidota			Bacteroidia			Bacteroidales				Prevotellaceae				Segatella									6.1.1.17 (100%)	glutamate--tRNA ligase (100%)	GO:0006424 (16.7%)	GO:0005829 (16.7%)	GO:0000049 (16.7%) GO:0004818 (16.7%) GO:0005524 (16.7%)	glutamyl-tRNA aminoacylation (16.7%)	cytosol (16.7%)	tRNA binding (16.7%) glutamate-tRNA ligase activity (16.7%) ATP binding (16.7%)	IPR000924 (10%) IPR001412 (10%) IPR004527 (10%)	Glutamyl/glutaminyl-tRNA synthetase (10%) Aminoacyl-tRNA synthetase, class I, conserved site (10%) Glutamate-tRNA ligase, bacterial/mitochondrial (10%)
QLAQATFAMR	Segatella	Bacteria		Pseudomonadati			Bacteroidota			Bacteroidia			Bacteroidales				Prevotellaceae				Segatella											GO:0009228 (24.6%)		GO:0051539 (26.2%) GO:0003824 (24.6%) GO:0005506 (24.6%)	thiamine biosynthetic process (24.6%)		4 iron, 4 sulfur cluster binding (26.2%) catalytic activity (24.6%) iron ion binding (24.6%)	IPR010722 (20.8%) IPR034428 (20.8%) IPR007197 (19.5%)	Biotin and thiamin synthesis-associated domain (20.8%) ThiH/NocL/HydG-like (20.8%) Radical SAM (19.5%)
SVNLGLLK	root																													1.4.1.4 (91.8%) 4.1.2.4 (2.2%) 1.4.1.2 (1.6%)	glutamate dehydrogenase (NADP(+)) (91.8%) deoxyribose-phosphate aldolase (2.2%) glutamate dehydrogenase (1.6%)	GO:0006537 (23.4%) GO:0006018 (0.1%) GO:0006397 (0.1%)	GO:0005829 (23.4%) GO:0016020 (0.3%) GO:0005737 (0.1%)	GO:0004354 (23.4%) GO:0000166 (21.6%) GO:0004352 (5.7%)	glutamate biosynthetic process (23.4%) 2-deoxyribose 1-phosphate catabolic process (0.1%) mRNA processing (0.1%)	cytosol (23.4%) membrane (0.3%) cytoplasm (0.1%)	glutamate dehydrogenase (NADP+) activity (23.4%) nucleotide binding (21.6%) glutamate dehydrogenase (NAD+) activity (5.7%)	IPR006097 (11.1%) IPR050724 (11.1%) IPR046346 (11.1%)	Glutamate/phenylalanine/leucine/valine/L-tryptophan dehydrogenase, dimerisation domain (11.1%) Glutamate/Leucine/Phenylalanine/Valine dehydrogenases (11.1%) Aminoacid dehydrogenase-like, N-terminal domain superfamily (11.1%)
WALEHCKDDLAFLNK	Segatella	Bacteria		Pseudomonadati			Bacteroidota			Bacteroidia			Bacteroidales				Prevotellaceae				Segatella									6.1.1.22 (100%)	asparagine--tRNA ligase (100%)	GO:0006421 (20.8%)	GO:0005737 (18.8%)	GO:0005524 (20.8%) GO:0003676 (18.8%) GO:0004816 (18.8%)	asparaginyl-tRNA aminoacylation (20.8%)	cytoplasm (18.8%)	ATP binding (20.8%) nucleic acid binding (18.8%) asparagine-tRNA ligase activity (18.8%)	IPR004364 (15.6%) IPR006195 (14.8%) IPR045864 (14.8%)	Aminoacyl-tRNA synthetase, class II (D/K/N) (15.6%) Aminoacyl-tRNA synthetase, class II (14.8%) Class II Aminoacyl-tRNA synthetase/Biotinyl protein ligase (BPL) and lipoyl protein ligase (LPL) (14.8%)
AEGGYSFLDLGNDR	Segatella	Bacteria		Pseudomonadati			Bacteroidota			Bacteroidia			Bacteroidales				Prevotellaceae				Segatella																	IPR010221 (100%)	VCBS domain (100%)
YVCDGGTFADDDLRK	Segatella copri	Bacteria		Pseudomonadati			Bacteroidota			Bacteroidia			Bacteroidales				Prevotellaceae				Segatella				Segatella copri								GO:0009279 (100%)			cell outer membrane (100%)		IPR012910 (15.3%) IPR023996 (15.3%) IPR023997 (15.3%)	TonB-dependent receptor, plug domain (15.3%) TonB-dependent outer membrane protein, SusC/RagA (15.3%) TonB-dependent outer membrane protein SusC/RagA, conserved site (15.3%)
AKLEDTPLDER	Prevotellaceae	Bacteria		Pseudomonadati			Bacteroidota			Bacteroidia			Bacteroidales				Prevotellaceae													7.4.2.8 (100%)	protein-secreting ATPase (100%)	GO:0017038 (11.4%) GO:0006605 (11%) GO:0043952 (11%)	GO:0005829 (11%) GO:0005886 (11%) GO:0031522 (11%)	GO:0005524 (11.4%) GO:0046872 (10.7%)	protein import (11.4%) protein targeting (11%) protein transport by the Sec complex (11%)	cytosol (11%) plasma membrane (11%) cell envelope Sec protein transport complex (11%)	ATP binding (11.4%) metal ion binding (10.7%)	IPR011115 (8%) IPR014018 (8%) IPR000185 (7.8%)	SecA DEAD-like, N-terminal (8%) SecA motor DEAD (8%) Protein translocase subunit SecA (7.8%)
LEELGASYALGR	Prevotellaceae	Bacteria		Pseudomonadati			Bacteroidota			Bacteroidia			Bacteroidales				Prevotellaceae													6.3.4.5 (100%)	argininosuccinate synthase (100%)	GO:0000050 (16.7%) GO:0000053 (16.7%) GO:0006526 (16.7%)	GO:0005737 (16.7%)	GO:0004055 (16.7%) GO:0005524 (16.7%)	urea cycle (16.7%) argininosuccinate metabolic process (16.7%) L-arginine biosynthetic process (16.7%)	cytoplasm (16.7%)	argininosuccinate synthase activity (16.7%) ATP binding (16.7%)	IPR001518 (14.4%) IPR018223 (14.4%) IPR023434 (14.4%)	Argininosuccinate synthase (14.4%) Argininosuccinate synthase, conserved site (14.4%) Argininosuccinate synthase, type 1 subfamily (14.4%)
RSFLDYQDNLYSLK	Prevotellaceae	Bacteria		Pseudomonadati			Bacteroidota			Bacteroidia			Bacteroidales				Prevotellaceae																GO:0030313 (100%)			cell envelope (100%)		IPR018976 (33.8%) IPR034982 (33.8%) IPR038352 (32.3%)	Imelysin-like domain (33.8%) Iron-regulated protein A, imelysin-like domain (33.8%) Imelysin-like domain superfamily (32.3%)
GLLQLPLTELGLSHGLLK	Segatella copri	Bacteria		Pseudomonadati			Bacteroidota			Bacteroidia			Bacteroidales				Prevotellaceae				Segatella				Segatella copri								GO:0009279 (100%)			cell outer membrane (100%)		IPR012944 (34.5%) IPR033985 (34.5%) IPR011990 (31%)	RagB/SusD domain (34.5%) SusD-like, N-terminal (34.5%) Tetratricopeptide-like helical domain superfamily (31%)
EFGVPLVNK	Bacteria	Bacteria																																				IPR007841 (100%)	Uncharacterised protein family UPF0210 (100%)
GFADCLSNGVLGGFPMTGLK	Prevotellaceae	Bacteria		Pseudomonadati			Bacteroidota			Bacteroidia			Bacteroidales				Prevotellaceae															GO:0032790 (20.3%)	GO:0005737 (19.5%)	GO:0003746 (20.3%) GO:0005525 (20.3%) GO:0003924 (19.5%)	ribosome disassembly (20.3%)	cytoplasm (19.5%)	translation elongation factor activity (20.3%) GTP binding (20.3%) GTPase activity (19.5%)	IPR000640 (6.5%) IPR004161 (6.5%) IPR005517 (6.5%)	Elongation factor EFG, domain V-like (6.5%) Translation elongation factor EFTu-like, domain 2 (6.5%) Translation elongation factor EFG/EF2, domain IV (6.5%)
DVTLFDGNDQSLK	Segatella	Bacteria		Pseudomonadati			Bacteroidota			Bacteroidia			Bacteroidales				Prevotellaceae				Segatella											GO:0015031 (25%) GO:0051205 (25%)	GO:0005886 (25%)	GO:0032977 (25%)	protein transport (25%) protein insertion into membrane (25%)	plasma membrane (25%)	membrane insertase activity (25%)	IPR001708 (16.8%) IPR019998 (16.8%) IPR028053 (16.8%)	Membrane insertase YidC/ALB3/OXA1/COX18 (16.8%) Membrane insertase YidC (16.8%) Membrane insertase YidC, N-terminal (16.8%)
GNYLTFLTADHGGVNNATFLQDQR	Segatella	Bacteria		Pseudomonadati			Bacteroidota			Bacteroidia			Bacteroidales				Prevotellaceae				Segatella									3.1.3.1 (100%)	alkaline phosphatase (100%)			GO:0004035 (100%)			alkaline phosphatase activity (100%)	IPR002591 (34.3%) IPR026263 (34.3%) IPR017850 (31.4%)	Type I phosphodiesterase/nucleotide pyrophosphatase/phosphate transferase (34.3%) Alkaline phosphatase, prokaryotic (34.3%) Alkaline-phosphatase-like, core domain superfamily (31.4%)
LPQEVLER	root																													2.1.1.137 (25.9%) 4.2.1.33 (17.2%) 2.6.1.52 (13.8%)	arsenite methyltransferase (25.9%) 3-isopropylmalate dehydratase (17.2%) phosphoserine transaminase (13.8%)	GO:0032259 (3.3%) GO:0051781 (1.6%) GO:0051897 (1.6%)	GO:0005737 (4.9%) GO:0016020 (2.6%) GO:0005829 (1.9%)	GO:0005524 (4.5%) GO:0008168 (3.5%) GO:0016747 (2.1%)	methylation (3.3%) positive regulation of cell division (1.6%) positive regulation of phosphatidylinositol 3-kinase/protein kinase B signal transduction (1.6%)	cytoplasm (4.9%) membrane (2.6%) cytosol (1.9%)	ATP binding (4.5%) methyltransferase activity (3.5%) acyltransferase activity, transferring groups other than amino-acyl groups (2.1%)	IPR011989 (3.3%) IPR029063 (3.3%) IPR016024 (3.1%)	Armadillo-like helical (3.3%) S-adenosyl-L-methionine-dependent methyltransferase superfamily (3.3%) Armadillo-type fold (3.1%)
TGLVPDEDTGTLFACLSTAPGTSQER	Segatella	Bacteria		Pseudomonadati			Bacteroidota			Bacteroidia			Bacteroidales				Prevotellaceae				Segatella											GO:0009636 (24.2%)	GO:0005886 (25.5%)	GO:0042910 (25.5%) GO:0015562 (24.8%)	response to toxic substance (24.2%)	plasma membrane (25.5%)	xenobiotic transmembrane transporter activity (25.5%) efflux transmembrane transporter activity (24.8%)	IPR001036 (33.9%) IPR004764 (33%) IPR027463 (33%)	Acriflavin resistance protein (33.9%) Multidrug resistance protein MdtF-like (33%) Multidrug efflux transporter AcrB TolC docking domain, DN/DC subdomains (33%)
NMETGEQTLVTAEELLAK	Segatella copri	Bacteria		Pseudomonadati			Bacteroidota			Bacteroidia			Bacteroidales				Prevotellaceae				Segatella				Segatella copri					6.1.1.21 (94.1%) 6.1.1.- (5.9%)	histidine--tRNA ligase (94.1%) Ligases forming aminoacyl-tRNA and related compounds (5.9%)	GO:0006427 (24.2%)	GO:0005737 (24.2%)	GO:0004821 (25.8%) GO:0005524 (24.2%) GO:0016874 (1.6%)	histidyl-tRNA aminoacylation (24.2%)	cytoplasm (24.2%)	histidine-tRNA ligase activity (25.8%) ATP binding (24.2%) ligase activity (1.6%)	IPR004154 (13.4%) IPR036621 (13.4%) IPR033656 (12.6%)	Anticodon-binding (13.4%) Anticodon-binding domain superfamily (13.4%) Histidyl-anticodon-binding (12.6%)
LAGLTNMSNYTNK	Segatella copri	Bacteria		Pseudomonadati			Bacteroidota			Bacteroidia			Bacteroidales				Prevotellaceae				Segatella				Segatella copri					3.2.1.1 (100%)	alpha-amylase (100%)	GO:0005975 (35.5%)		GO:0004556 (32.3%) GO:0043169 (32.3%)	carbohydrate metabolic process (35.5%)		alpha-amylase activity (32.3%) cation binding (32.3%)	IPR006047 (35.5%) IPR006046 (32.3%) IPR017853 (32.3%)	Glycosyl hydrolase family 13, catalytic domain (35.5%) Alpha amylase (32.3%) Glycoside hydrolase superfamily (32.3%)
LEDQVYQEMQTLFK	Segatella copri	Bacteria		Pseudomonadati			Bacteroidota			Bacteroidia			Bacteroidales				Prevotellaceae				Segatella				Segatella copri								GO:0005886 (32.3%) GO:0045259 (32.3%)	GO:0046933 (32.3%) GO:0016787 (3.2%)		plasma membrane (32.3%) proton-transporting ATP synthase complex (32.3%)	proton-transporting ATP synthase activity, rotational mechanism (32.3%) hydrolase activity (3.2%)	IPR000711 (50%) IPR026015 (50%)	ATPase, OSCP/delta subunit (50%) F1F0 ATP synthase OSCP/delta subunit, N-terminal domain superfamily (50%)
VKELYMEGFR	Bacteroidales	Bacteria		Pseudomonadati			Bacteroidota			Bacteroidia			Bacteroidales																				GO:0009279 (100%)			cell outer membrane (100%)		IPR012944 (34.1%) IPR011990 (33%) IPR033985 (33%)	RagB/SusD domain (34.1%) Tetratricopeptide-like helical domain superfamily (33%) SusD-like, N-terminal (33%)
VTLSPNGGDFQK	Segatella copri	Bacteria		Pseudomonadati			Bacteroidota			Bacteroidia			Bacteroidales				Prevotellaceae				Segatella				Segatella copri							GO:0005975 (59.1%)		GO:0016787 (31.8%) GO:0016829 (9.1%)	carbohydrate metabolic process (59.1%)		hydrolase activity (31.8%) lyase activity (9.1%)	IPR013783 (25.4%) IPR031965 (25.4%) IPR006047 (22%)	Immunoglobulin-like fold (25.4%) Starch-binding module 26 (25.4%) Glycosyl hydrolase family 13, catalytic domain (22%)
EAPKFDELSTHK	Prevotellaceae	Bacteria		Pseudomonadati			Bacteroidota			Bacteroidia			Bacteroidales				Prevotellaceae													7.1.2.2 (100%)	H(+)-transporting two-sector ATPase (100%)		GO:0005886 (22%) GO:0045259 (22%)	GO:0005524 (22%) GO:0046933 (22%) GO:0016787 (12.2%)		plasma membrane (22%) proton-transporting ATP synthase complex (22%)	ATP binding (22%) proton-transporting ATP synthase activity, rotational mechanism (22%) hydrolase activity (12.2%)	IPR000194 (10%) IPR003593 (10%) IPR004100 (10%)	ATPase, F1/V1/A1 complex, alpha/beta subunit, nucleotide-binding domain (10%) AAA+ ATPase domain (10%) ATPase, F1/V1/A1 complex, alpha/beta subunit, N-terminal domain (10%)
SVASLGLDLAGQK	Prevotellaceae	Bacteria		Pseudomonadati			Bacteroidota			Bacteroidia			Bacteroidales				Prevotellaceae													2.3.3.13 (100%)	2-isopropylmalate synthase (100%)	GO:0009098 (20%)	GO:0005737 (20%)	GO:0003852 (20%) GO:0003985 (20%) GO:0030145 (20%)	L-leucine biosynthetic process (20%)	cytoplasm (20%)	2-isopropylmalate synthase activity (20%) acetyl-CoA C-acetyltransferase activity (20%) manganese ion binding (20%)	IPR000891 (12.5%) IPR002034 (12.5%) IPR005671 (12.5%)	Pyruvate carboxyltransferase (12.5%) Alpha-isopropylmalate/homocitrate synthase, conserved site (12.5%) 2-isopropylmalate synthase, bacterial-type (12.5%)
SSFTGSAAVLK	Bacteroidales	Bacteria		Pseudomonadati			Bacteroidota			Bacteroidia			Bacteroidales																			GO:0044718 (27.9%)	GO:0009279 (44.2%)	GO:0015344 (27.9%)	siderophore transmembrane transport (27.9%)	cell outer membrane (44.2%)	siderophore uptake transmembrane transporter activity (27.9%)	IPR012910 (14.5%) IPR023996 (14.5%) IPR023997 (14.5%)	TonB-dependent receptor, plug domain (14.5%) TonB-dependent outer membrane protein, SusC/RagA (14.5%) TonB-dependent outer membrane protein SusC/RagA, conserved site (14.5%)
LDPLKYDLLFER	root																													2.7.7.7 (100%)	DNA-directed DNA polymerase (100%)	GO:0006260 (24.4%) GO:0016539 (0.2%) GO:0006811 (0%)	GO:0005737 (10.3%) GO:0016020 (0%)	GO:0008408 (24.4%) GO:0003887 (23.9%) GO:0003676 (16.4%)	DNA replication (24.4%) intein-mediated protein splicing (0.2%) monoatomic ion transport (0%)	cytoplasm (10.3%) membrane (0%)	3'-5' exonuclease activity (24.4%) DNA-directed DNA polymerase activity (23.9%) nucleic acid binding (16.4%)	IPR004805 (10.9%) IPR011708 (10.9%) IPR004013 (10.7%)	Error-prone DNA polymerase/DNA polymerase III subunit alpha DnaE/PolC (10.9%) Bacterial DNA polymerase III, alpha subunit, NTPase domain (10.9%) PHP domain (10.7%)
TGELELPEGYDAK	Segatella	Bacteria		Pseudomonadati			Bacteroidota			Bacteroidia			Bacteroidales				Prevotellaceae				Segatella											GO:0044718 (33.3%)	GO:0009279 (33.3%)	GO:0015344 (33.3%)	siderophore transmembrane transport (33.3%)	cell outer membrane (33.3%)	siderophore uptake transmembrane transporter activity (33.3%)	IPR000531 (20%) IPR012910 (20%) IPR036942 (20%)	TonB-dependent receptor-like, beta-barrel (20%) TonB-dependent receptor, plug domain (20%) TonB-dependent receptor-like, beta-barrel domain superfamily (20%)
ASYGEVGNDVYTVGGVAQR	Segatella copri	Bacteria		Pseudomonadati			Bacteroidota			Bacteroidia			Bacteroidales				Prevotellaceae				Segatella				Segatella copri								GO:0009279 (100%)			cell outer membrane (100%)		IPR000531 (13.1%) IPR012910 (13.1%) IPR023996 (13.1%)	TonB-dependent receptor-like, beta-barrel (13.1%) TonB-dependent receptor, plug domain (13.1%) TonB-dependent outer membrane protein, SusC/RagA (13.1%)
GSYDGPWNLNSDVR	Segatella copri	Bacteria		Pseudomonadati			Bacteroidota			Bacteroidia			Bacteroidales				Prevotellaceae				Segatella				Segatella copri								GO:0009279 (100%)			cell outer membrane (100%)		IPR011990 (33.8%) IPR012944 (33.8%) IPR033985 (32.4%)	Tetratricopeptide-like helical domain superfamily (33.8%) RagB/SusD domain (33.8%) SusD-like, N-terminal (32.4%)
ALQLTLAAK	Pseudomonadati	Bacteria		Pseudomonadati																										3.2.1.55 (100%)	non-reducing end alpha-L-arabinofuranosidase (100%)	GO:0046373 (43%) GO:0000731 (1.2%) GO:0006261 (1.2%)		GO:0046556 (44.2%) GO:0003677 (1.2%) GO:0005506 (1.2%)	L-arabinose metabolic process (43%) DNA synthesis involved in DNA repair (1.2%) DNA-templated DNA replication (1.2%)		alpha-L-arabinofuranosidase activity (44.2%) DNA binding (1.2%) iron ion binding (1.2%)	IPR051563 (13.6%) IPR003305 (13.3%) IPR008979 (13.3%)	Glycosyl Hydrolase Family 51 (13.6%) Carbohydrate-binding, CenC-like (13.3%) Galactose-binding-like domain superfamily (13.3%)
RGDLNSPVLVGGAR	Bacteroidales	Bacteria		Pseudomonadati			Bacteroidota			Bacteroidia			Bacteroidales																			GO:0006412 (20.1%)	GO:0005840 (20.1%) GO:1990904 (20.1%)	GO:0003735 (20.1%) GO:0019843 (18.4%) GO:0003723 (1.4%)	translation (20.1%)	ribosome (20.1%) ribonucleoprotein complex (20.1%)	structural constituent of ribosome (20.1%) rRNA binding (18.4%) RNA binding (1.4%)	IPR002136 (33.3%) IPR013005 (33.3%) IPR023574 (33.3%)	Large ribosomal subunit protein uL4 (33.3%) Large ribosomal subunit protein uL4-like (33.3%) Large ribosomal subunit protein uL4 domain superfamily (33.3%)
KGDHLLGDYYVAFDK	Bacteroidales	Bacteria		Pseudomonadati			Bacteroidota			Bacteroidia			Bacteroidales																	6.1.1.19 (100%)	arginine--tRNA ligase (100%)	GO:0006420 (25%)	GO:0005737 (25%)	GO:0004814 (25%) GO:0005524 (25%) GO:0016874 (0.2%)	arginyl-tRNA aminoacylation (25%)	cytoplasm (25%)	arginine-tRNA ligase activity (25%) ATP binding (25%) ligase activity (0.2%)	IPR001278 (12.6%) IPR001412 (12.6%) IPR035684 (12.6%)	Arginine-tRNA ligase (12.6%) Aminoacyl-tRNA synthetase, class I, conserved site (12.6%) Arginyl-tRNA synthetase, catalytic core domain (12.6%)
LGLDATYYNQNSK	Prevotellaceae	Bacteria		Pseudomonadati			Bacteroidota			Bacteroidia			Bacteroidales				Prevotellaceae															GO:0006826 (6.1%)	GO:0009279 (93.9%)		iron ion transport (6.1%)	cell outer membrane (93.9%)		IPR039426 (14.5%) IPR012910 (14%) IPR023996 (14%)	TonB-dependent receptor-like (14.5%) TonB-dependent receptor, plug domain (14%) TonB-dependent outer membrane protein, SusC/RagA (14%)
LYNTELGLSDNSVASLLEDYKGR	Segatella copri	Bacteria		Pseudomonadati			Bacteroidota			Bacteroidia			Bacteroidales				Prevotellaceae				Segatella				Segatella copri					2.7.13.3 (100%)	histidine kinase (100%)		GO:0016020 (1.2%)	GO:0000155 (24.7%) GO:0003700 (24.7%) GO:0005524 (24.7%)		membrane (1.2%)	phosphorelay sensor kinase activity (24.7%) DNA-binding transcription factor activity (24.7%) ATP binding (24.7%)	IPR001789 (7.5%) IPR003594 (7.5%) IPR003661 (7.5%)	Signal transduction response regulator, receiver domain (7.5%) Histidine kinase/HSP90-like ATPase domain (7.5%) Signal transduction histidine kinase, dimerisation/phosphoacceptor domain (7.5%)
LVLQTLQR	root																													3.1.-.- (91.3%) 2.7.13.3 (7.2%) 2.4.1.215 (0.6%)	Acting on ester bonds (91.3%) histidine kinase (7.2%) cis-zeatin O-beta-D-glucosyltransferase (0.6%)	GO:0006402 (18.4%) GO:0009736 (1.4%) GO:0000160 (0.2%)	GO:0005886 (19.7%) GO:0016020 (0.3%) GO:0005737 (0.1%)	GO:0003723 (18.8%) GO:0016787 (18.6%) GO:0004521 (18.3%)	mRNA catabolic process (18.4%) cytokinin-activated signaling pathway (1.4%) phosphorelay signal transduction system (0.2%)	plasma membrane (19.7%) membrane (0.3%) cytoplasm (0.1%)	RNA binding (18.8%) hydrolase activity (18.6%) RNA endonuclease activity (18.3%)	IPR004088 (11.3%) IPR004087 (11.3%) IPR022711 (11.3%)	K Homology domain, type 1 (11.3%) K Homology domain (11.3%) Ribonuclease Y, N-terminal (11.3%)
SAGFPLLKDCMVDR	Segatella	Bacteria		Pseudomonadati			Bacteroidota			Bacteroidia			Bacteroidales				Prevotellaceae				Segatella											GO:0009060 (25%) GO:0022904 (25%)		GO:0009055 (25%) GO:0051537 (25%)	aerobic respiration (25%) respiratory electron transport chain (25%)		electron transfer activity (25%) 2 iron, 2 sulfur cluster binding (25%)	IPR006058 (14.1%) IPR009051 (14.1%) IPR012675 (14.1%)	2Fe-2S ferredoxin, iron-sulphur binding site (14.1%) Alpha-helical ferredoxin (14.1%) Beta-grasp domain superfamily (14.1%)
FEPTTSFDVLAK	Segatella	Bacteria		Pseudomonadati			Bacteroidota			Bacteroidia			Bacteroidales				Prevotellaceae				Segatella									1.-.-.- (50%) 1.11.1.- (50%)	Oxidoreductases (50%) Peroxidases (50%)	GO:0034599 (50%)		GO:0004601 (50%)	cellular response to oxidative stress (50%)		peroxidase activity (50%)	IPR000889 (35.5%) IPR036249 (35.5%) IPR029760 (29%)	Glutathione peroxidase (35.5%) Thioredoxin-like superfamily (35.5%) Glutathione peroxidase conserved site (29%)
LDVVELPTNRPLQR	Bacteria	Bacteria																												7.4.2.8 (100%)	protein-secreting ATPase (100%)	GO:0006605 (11.4%) GO:0017038 (11.4%) GO:0043952 (11.4%)	GO:0005829 (11.4%) GO:0005886 (11.4%) GO:0031522 (11.4%)	GO:0005524 (11.4%) GO:0046872 (8.4%) GO:0004386 (0.2%)	protein targeting (11.4%) protein import (11.4%) protein transport by the Sec complex (11.4%)	cytosol (11.4%) plasma membrane (11.4%) cell envelope Sec protein transport complex (11.4%)	ATP binding (11.4%) metal ion binding (8.4%) helicase activity (0.2%)	IPR000185 (8%) IPR011115 (8%) IPR014018 (8%)	Protein translocase subunit SecA (8%) SecA DEAD-like, N-terminal (8%) SecA motor DEAD (8%)
LALVSPFK	root																													2.4.-.- (33.3%) 2.7.11.12 (33.3%) 6.3.1.2 (33.3%)	Glycosyltransferases (33.3%) cGMP-dependent protein kinase (33.3%) glutamine synthetase (33.3%)	GO:0030420 (2.9%) GO:0006542 (1.4%) GO:0006629 (1.4%)	GO:0009279 (60.9%) GO:0005886 (4.3%) GO:0016020 (2.9%)	GO:0000976 (1.4%) GO:0003700 (1.4%) GO:0004222 (1.4%)	establishment of competence for transformation (2.9%) glutamine biosynthetic process (1.4%) lipid metabolic process (1.4%)	cell outer membrane (60.9%) plasma membrane (4.3%) membrane (2.9%)	transcription cis-regulatory region binding (1.4%) DNA-binding transcription factor activity (1.4%) metalloendopeptidase activity (1.4%)	IPR000531 (16.5%) IPR012910 (16.5%) IPR008969 (15.7%)	TonB-dependent receptor-like, beta-barrel (16.5%) TonB-dependent receptor, plug domain (16.5%) Carboxypeptidase-like, regulatory domain superfamily (15.7%)
EQVYDFDRQNVLTK	Prevotellaceae	Bacteria		Pseudomonadati			Bacteroidota			Bacteroidia			Bacteroidales				Prevotellaceae															GO:0006508 (5.9%)	GO:0005886 (44.1%) GO:0098552 (44.1%)	GO:0008233 (5.9%)	proteolysis (5.9%)	plasma membrane (44.1%) side of membrane (44.1%)	peptidase activity (5.9%)	IPR001107 (21.3%) IPR036013 (21.3%) IPR050710 (21.3%)	Band 7 domain (21.3%) Band 7/SPFH domain superfamily (21.3%) Band 7/mec-2 domain-containing protein (21.3%)
DGDTVWNPGWKPCK	Prevotellaceae	Bacteria		Pseudomonadati			Bacteroidota			Bacteroidia			Bacteroidales				Prevotellaceae													2.4.1.20 (100%)	cellobiose phosphorylase (100%)	GO:0005975 (32.9%)		GO:0030246 (32.9%) GO:0016757 (32.1%) GO:0016740 (1.4%)	carbohydrate metabolic process (32.9%)		carbohydrate binding (32.9%) glycosyltransferase activity (32.1%) transferase activity (1.4%)	IPR010383 (12.8%) IPR033432 (12.8%) IPR037825 (12.8%)	Glycosyl hydrolase 94, supersandwich domain (12.8%) Glycosyl hydrolase 94, catalytic domain (12.8%) Cellobiose phosphorylase, N-terminal (12.8%)
MLEAAMGGEK	Bacteroidales	Bacteria		Pseudomonadati			Bacteroidota			Bacteroidia			Bacteroidales																	1.1.1.37 (58.3%) 1.1.1.40 (41.7%)	malate dehydrogenase (58.3%) malate dehydrogenase (oxaloacetate-decarboxylating) (NADP(+)) (41.7%)	GO:0006108 (34.1%) GO:0006089 (1.7%)	GO:0016020 (0.6%)	GO:0016615 (27.9%) GO:0016616 (27.9%) GO:0030060 (3.4%)	malate metabolic process (34.1%) lactate metabolic process (1.7%)	membrane (0.6%)	malate dehydrogenase activity (27.9%) oxidoreductase activity, acting on the CH-OH group of donors, NAD or NADP as acceptor (27.9%) L-malate dehydrogenase (NAD+) activity (3.4%)	IPR001236 (16.8%) IPR001557 (16.8%) IPR015955 (16.8%)	Lactate/malate dehydrogenase, N-terminal (16.8%) L-lactate/malate dehydrogenase (16.8%) Lactate dehydrogenase/glycoside hydrolase, family 4, C-terminal (16.8%)
VYGFTDFQVAR	Prevotellaceae	Bacteria		Pseudomonadati			Bacteroidota			Bacteroidia			Bacteroidales				Prevotellaceae													6.3.5.5 (100%)	carbamoyl-phosphate synthase (glutamine-hydrolyzing) (100%)	GO:0006541 (14.3%) GO:0006221 (13.7%) GO:0006526 (13.2%)	GO:0005737 (14.3%)	GO:0004088 (14.3%) GO:0005524 (14.3%) GO:0046872 (14.3%)	glutamine metabolic process (14.3%) pyrimidine nucleotide biosynthetic process (13.7%) L-arginine biosynthetic process (13.2%)	cytoplasm (14.3%)	carbamoyl-phosphate synthase (glutamine-hydrolyzing) activity (14.3%) ATP binding (14.3%) metal ion binding (14.3%)	IPR005480 (10.9%) IPR005479 (10.5%) IPR011761 (10.5%)	Carbamoyl-phosphate synthetase, large subunit oligomerisation domain (10.9%) Carbamoyl phosphate synthase, ATP-binding domain (10.5%) ATP-grasp fold (10.5%)
LVDVALNELTALTGQK	Prevotellaceae	Bacteria		Pseudomonadati			Bacteroidota			Bacteroidia			Bacteroidales				Prevotellaceae															GO:0006412 (16.7%)	GO:0005840 (16.7%) GO:1990904 (16.7%)	GO:0000049 (16.7%) GO:0003735 (16.7%) GO:0019843 (16.7%)	translation (16.7%)	ribosome (16.7%) ribonucleoprotein complex (16.7%)	tRNA binding (16.7%) structural constituent of ribosome (16.7%) rRNA binding (16.7%)	IPR002132 (20%) IPR020930 (20%) IPR022803 (20%)	Large ribosomal subunit protein uL5 (20%) Large ribosomal subunit protein uL5, bacteria (20%) Large ribosomal subunit protein uL5 domain superfamily (20%)
ELAGSWEVK	Segatella copri	Bacteria		Pseudomonadati			Bacteroidota			Bacteroidia			Bacteroidales				Prevotellaceae				Segatella				Segatella copri								GO:0009279 (100%)			cell outer membrane (100%)		IPR012944 (34.5%) IPR033985 (34.5%) IPR011990 (31%)	RagB/SusD domain (34.5%) SusD-like, N-terminal (34.5%) Tetratricopeptide-like helical domain superfamily (31%)
FDVEAPLLAK	Bacteroidales	Bacteria		Pseudomonadati			Bacteroidota			Bacteroidia			Bacteroidales																	1.4.1.13 (100%)	glutamate synthase (NADPH) (100%)	GO:0006221 (1.3%)		GO:0016491 (48.1%) GO:0051536 (45.5%) GO:0004355 (1.3%)	pyrimidine nucleotide biosynthetic process (1.3%)		oxidoreductase activity (48.1%) iron-sulfur cluster binding (45.5%) glutamate synthase (NADPH) activity (1.3%)	IPR017927 (11.5%) IPR017938 (11.2%) IPR019480 (11.2%)	FAD-binding domain, ferredoxin reductase-type (11.5%) Riboflavin synthase-like beta-barrel (11.2%) Dihydroorotate dehydrogenase, electron transfer subunit, iron-sulphur cluster binding domain (11.2%)
ELFDKADELLGFK	Prevotellaceae	Bacteria		Pseudomonadati			Bacteroidota			Bacteroidia			Bacteroidales				Prevotellaceae													2.3.1.39 (100%)	[acyl-carrier-protein] S-malonyltransferase (100%)	GO:0006633 (33.3%)	GO:0005829 (33.3%)	GO:0004314 (33.3%)	fatty acid biosynthetic process (33.3%)	cytosol (33.3%)	[acyl-carrier-protein] S-malonyltransferase activity (33.3%)	IPR014043 (14.7%) IPR050858 (14.7%) IPR004410 (14.4%)	Acyl transferase domain (14.7%) Malonyl CoA-ACP Transacylase/Polyketide Synthase FabD (14.7%) Malonyl CoA-acyl carrier protein transacylase, FabD-type (14.4%)
DLNPVREELEK	Prevotellaceae	Bacteria		Pseudomonadati			Bacteroidota			Bacteroidia			Bacteroidales				Prevotellaceae															GO:0006021 (26.1%) GO:0008654 (26.1%)	GO:0016020 (21.7%)	GO:0004512 (26.1%)	inositol biosynthetic process (26.1%) phospholipid biosynthetic process (26.1%)	membrane (21.7%)	inositol-3-phosphate synthase activity (26.1%)	IPR002587 (34%) IPR013021 (34%) IPR036291 (32.1%)	Myo-inositol-1-phosphate synthase (34%) Myo-inositol-1-phosphate synthase, GAPDH-like (34%) NAD(P)-binding domain superfamily (32.1%)
GQLLLNPGSEQLR	Prevotellaceae	Bacteria		Pseudomonadati			Bacteroidota			Bacteroidia			Bacteroidales				Prevotellaceae													4.2.1.3 (100%)	aconitate hydratase (100%)	GO:0006099 (20.1%)	GO:0005829 (20.1%)	GO:0003994 (20.1%) GO:0051539 (20.1%) GO:0046872 (19.7%)	tricarboxylic acid cycle (20.1%)	cytosol (20.1%)	aconitate hydratase activity (20.1%) 4 iron, 4 sulfur cluster binding (20.1%) metal ion binding (19.7%)	IPR000573 (11.3%) IPR001030 (11.3%) IPR018136 (11.3%)	Aconitase A/isopropylmalate dehydratase small subunit, swivel domain (11.3%) Aconitase/3-isopropylmalate dehydratase large subunit, alpha/beta/alpha domain (11.3%) Aconitase family, 4Fe-4S cluster binding site (11.3%)
EPMSALWAR	Segatella	Bacteria		Pseudomonadati			Bacteroidota			Bacteroidia			Bacteroidales				Prevotellaceae				Segatella									3.2.1.- (100%)	Glycosidases, i.e. enzymes hydrolyzing O- and S-glycosyl compounds (100%)	GO:0005975 (50%)		GO:0004553 (50%)	carbohydrate metabolic process (50%)		hydrolase activity, hydrolyzing O-glycosyl compounds (50%)	IPR006710 (20.4%) IPR041542 (20.4%) IPR051795 (20.4%)	Glycoside hydrolase, family 43 (20.4%) Beta-xylosidase, C-terminal Concanavalin A-like domain (20.4%) Glycosyl Hydrolase Family 43 (20.4%)
TPLEYENLLLK	Prevotellaceae	Bacteria		Pseudomonadati			Bacteroidota			Bacteroidia			Bacteroidales				Prevotellaceae															GO:0009636 (23.6%)	GO:0005886 (25.5%)	GO:0015562 (25.5%) GO:0042910 (25.5%)	response to toxic substance (23.6%)	plasma membrane (25.5%)	efflux transmembrane transporter activity (25.5%) xenobiotic transmembrane transporter activity (25.5%)	IPR001036 (34.1%) IPR004764 (34.1%) IPR027463 (31.7%)	Acriflavin resistance protein (34.1%) Multidrug resistance protein MdtF-like (34.1%) Multidrug efflux transporter AcrB TolC docking domain, DN/DC subdomains (31.7%)
FGSVENPLLVSVR	Bacteria	Bacteria																												2.7.9.1 (100%)	pyruvate, phosphate dikinase (100%)			GO:0005524 (25.4%) GO:0016301 (25.4%) GO:0050242 (25.4%)			ATP binding (25.4%) kinase activity (25.4%) pyruvate, phosphate dikinase activity (25.4%)	IPR002192 (10.4%) IPR010121 (10.4%) IPR013815 (10.2%)	Pyruvate phosphate dikinase, AMP/ATP-binding (10.4%) Pyruvate, phosphate dikinase (10.4%) ATP-grasp fold, subdomain 1 (10.2%)
MTDPLADYLTR	Bacteria	Bacteria																														GO:0006412 (16.8%)	GO:0005840 (16.8%) GO:1990904 (16.8%) GO:0005737 (16.3%)	GO:0003735 (16.8%) GO:0019843 (16.5%)	translation (16.8%)	ribosome (16.8%) ribonucleoprotein complex (16.8%) cytoplasm (16.3%)	structural constituent of ribosome (16.8%) rRNA binding (16.5%)	IPR000630 (35.1%) IPR035987 (35.1%) IPR047863 (29.8%)	Small ribosomal subunit protein uS8 (35.1%) Small ribosomal subunit protein uS8 superfamily (35.1%) Small ribosomal subunit protein uS8, conserved site (29.8%)
YYNAALMEQLK	Segatella	Bacteria		Pseudomonadati			Bacteroidota			Bacteroidia			Bacteroidales				Prevotellaceae				Segatella									2.4.1.227 (100%)	undecaprenyldiphospho-muramoylpentapeptide beta-Nacetylglucosaminyltransferase (100%)	GO:0005975 (12.4%) GO:0008360 (12.4%) GO:0009252 (12.4%)	GO:0005886 (12.4%)	GO:0050511 (12.4%) GO:0051991 (0.6%)	carbohydrate metabolic process (12.4%) regulation of cell shape (12.4%) peptidoglycan biosynthetic process (12.4%)	plasma membrane (12.4%)	undecaprenyldiphospho-muramoylpentapeptide beta-N-acetylglucosaminyltransferase activity (12.4%) UDP-N-acetyl-D-glucosamine:N-acetylmuramoyl-L-alanyl-D-glutamyl-meso-2,6-diaminopimelyl-D-alanyl-D-alanine-diphosphoundecaprenol 4-beta-N-acetylglucosaminlytransferase activity (0.6%)	IPR004276 (33.3%) IPR006009 (33.3%) IPR007235 (33.3%)	Glycosyltransferase family 28, N-terminal domain (33.3%) N-acetylglucosaminyltransferase, MurG (33.3%) Glycosyl transferase, family 28, C-terminal (33.3%)
FQDYWANAYSENLPNNDESLR	Segatella	Bacteria		Pseudomonadati			Bacteroidota			Bacteroidia			Bacteroidales				Prevotellaceae				Segatella												GO:0009279 (100%)			cell outer membrane (100%)		IPR008969 (14.3%) IPR012910 (14.3%) IPR023996 (14.3%)	Carboxypeptidase-like, regulatory domain superfamily (14.3%) TonB-dependent receptor, plug domain (14.3%) TonB-dependent outer membrane protein, SusC/RagA (14.3%)
GGFSTNPYVLLR	Bacteroidales	Bacteria		Pseudomonadati			Bacteroidota			Bacteroidia			Bacteroidales																	2.6.1.42 (100%)	branched-chain-amino-acid transaminase (100%)	GO:0009097 (18.6%) GO:0009098 (18.6%) GO:0009099 (18.6%)		GO:0004084 (18.8%) GO:0052654 (5%) GO:0052655 (5%)	isoleucine biosynthetic process (18.6%) L-leucine biosynthetic process (18.6%) L-valine biosynthetic process (18.6%)		branched-chain-amino-acid transaminase activity (18.8%) L-leucine-2-oxoglutarate transaminase activity (5%) L-valine-2-oxoglutarate transaminase activity (5%)	IPR001544 (16.7%) IPR005786 (16.7%) IPR033939 (16.7%)	Aminotransferase class IV (16.7%) Branched-chain amino acid aminotransferase II (16.7%) Branched-chain aminotransferase (16.7%)
LAHYANAATDLEFK	Bacteroidota	Bacteria		Pseudomonadati			Bacteroidota																							6.1.1.14 (100%)	glycine--tRNA ligase (100%)	GO:0006426 (12.5%) GO:0015966 (12.4%) GO:0044281 (0.2%)	GO:0005737 (12.5%) GO:0070062 (12.4%) GO:1990742 (12.4%)	GO:0004820 (12.5%) GO:0005524 (12.5%) GO:0004081 (12.4%)	glycyl-tRNA aminoacylation (12.5%) diadenosine tetraphosphate biosynthetic process (12.4%) small molecule metabolic process (0.2%)	cytoplasm (12.5%) extracellular exosome (12.4%) microvesicle (12.4%)	glycine-tRNA ligase activity (12.5%) ATP binding (12.5%) bis(5'-nucleosyl)-tetraphosphatase (asymmetrical) activity (12.4%)	IPR004154 (11.3%) IPR006195 (11.3%) IPR027031 (11.3%)	Anticodon-binding (11.3%) Aminoacyl-tRNA synthetase, class II (11.3%) Glycyl-tRNA synthetase/DNA polymerase subunit gamma-2 (11.3%)
ATTSSYVPTLYALHCFQK	Segatella copri	Bacteria		Pseudomonadati			Bacteroidota			Bacteroidia			Bacteroidales				Prevotellaceae				Segatella				Segatella copri								GO:0009279 (100%)			cell outer membrane (100%)		IPR011990 (33.3%) IPR012944 (33.3%) IPR033985 (33.3%)	Tetratricopeptide-like helical domain superfamily (33.3%) RagB/SusD domain (33.3%) SusD-like, N-terminal (33.3%)
VGSDVENLKGTATLK	Segatella	Bacteria		Pseudomonadati			Bacteroidota			Bacteroidia			Bacteroidales				Prevotellaceae				Segatella											GO:0005975 (50%)		GO:0004553 (50%)	carbohydrate metabolic process (50%)		hydrolase activity, hydrolyzing O-glycosyl compounds (50%)	IPR001764 (12.8%) IPR002772 (12.8%) IPR026891 (12.8%)	Glycoside hydrolase, family 3, N-terminal (12.8%) Glycoside hydrolase family 3 C-terminal domain (12.8%) Fibronectin type III-like domain (12.8%)
VDSLLDSDLELPAR	Segatella copri	Bacteria		Pseudomonadati			Bacteroidota			Bacteroidia			Bacteroidales				Prevotellaceae				Segatella				Segatella copri					4.2.3.1 (100%)	threonine synthase (100%)	GO:0009088 (33.3%)		GO:0004795 (33.3%) GO:0030170 (33.3%)	threonine biosynthetic process (33.3%)		threonine synthase activity (33.3%) pyridoxal phosphate binding (33.3%)	IPR000634 (14.5%) IPR001926 (14.5%) IPR004450 (14.5%)	Serine/threonine dehydratase, pyridoxal-phosphate-binding site (14.5%) Tryptophan synthase beta chain-like, PALP domain (14.5%) Threonine synthase-like (14.5%)
VGMGYQGEENVFK	Segatella copri	Bacteria		Pseudomonadati			Bacteroidota			Bacteroidia			Bacteroidales				Prevotellaceae				Segatella				Segatella copri								GO:0009279 (100%)			cell outer membrane (100%)		IPR000531 (12.6%) IPR012910 (12.6%) IPR023996 (12.6%)	TonB-dependent receptor-like, beta-barrel (12.6%) TonB-dependent receptor, plug domain (12.6%) TonB-dependent outer membrane protein, SusC/RagA (12.6%)
AQYGFSELAQTNWK	Segatella copri	Bacteria		Pseudomonadati			Bacteroidota			Bacteroidia			Bacteroidales				Prevotellaceae				Segatella				Segatella copri							GO:0044718 (3%)	GO:0009279 (93.9%)	GO:0015344 (3%)	siderophore transmembrane transport (3%)	cell outer membrane (93.9%)	siderophore uptake transmembrane transporter activity (3%)	IPR012910 (12.9%) IPR023997 (12.9%) IPR039426 (12.9%)	TonB-dependent receptor, plug domain (12.9%) TonB-dependent outer membrane protein SusC/RagA, conserved site (12.9%) TonB-dependent receptor-like (12.9%)
LAFTAGVR	root																													4.1.2.13 (73.2%) 2.7.13.3 (16.1%) 3.6.4.13 (10.7%)	fructose-bisphosphate aldolase (73.2%) histidine kinase (16.1%) RNA helicase (10.7%)	GO:0006096 (14.6%) GO:0030388 (14.6%) GO:0005975 (7.7%)	GO:0005886 (2.3%) GO:0009279 (0.8%) GO:0005737 (0.3%)	GO:0008270 (23.3%) GO:0004332 (16.1%) GO:0016832 (7.2%)	glycolytic process (14.6%) fructose 1,6-bisphosphate metabolic process (14.6%) carbohydrate metabolic process (7.7%)	plasma membrane (2.3%) cell outer membrane (0.8%) cytoplasm (0.3%)	zinc ion binding (23.3%) fructose-bisphosphate aldolase activity (16.1%) aldehyde-lyase activity (7.2%)	IPR000771 (17.6%) IPR013785 (17.6%) IPR050246 (17.6%)	Fructose-bisphosphate aldolase, class-II (17.6%) Aldolase-type TIM barrel (17.6%) Class II Fructose-bisphosphate Aldolase (17.6%)
DCTWEQLEEVRAEVGEEDYSR	Segatella	Bacteria		Pseudomonadati			Bacteroidota			Bacteroidia			Bacteroidales				Prevotellaceae				Segatella									2.7.1.6 (100%)	galactokinase (100%)	GO:0006012 (20%)	GO:0005829 (20%)	GO:0004335 (20%) GO:0005524 (20%) GO:0046872 (20%)	galactose metabolic process (20%)	cytosol (20%)	galactokinase activity (20%) ATP binding (20%) metal ion binding (20%)	IPR000705 (10%) IPR006203 (10%) IPR006204 (10%)	Galactokinase (10%) GHMP kinase, ATP-binding, conserved site (10%) GHMP kinase N-terminal domain (10%)
LSGVGDVQSPSTR	Segatella copri	Bacteria		Pseudomonadati			Bacteroidota			Bacteroidia			Bacteroidales				Prevotellaceae				Segatella				Segatella copri							GO:0009636 (25%)	GO:0005886 (25%)	GO:0015562 (25%) GO:0042910 (25%)	response to toxic substance (25%)	plasma membrane (25%)	efflux transmembrane transporter activity (25%) xenobiotic transmembrane transporter activity (25%)	IPR001036 (33.3%) IPR004764 (33.3%) IPR027463 (33.3%)	Acriflavin resistance protein (33.3%) Multidrug resistance protein MdtF-like (33.3%) Multidrug efflux transporter AcrB TolC docking domain, DN/DC subdomains (33.3%)
EKVPGLTGLDTR	Bacteroidales	Bacteria		Pseudomonadati			Bacteroidota			Bacteroidia			Bacteroidales																	6.3.5.5 (100%)	carbamoyl-phosphate synthase (glutamine-hydrolyzing) (100%)	GO:0006207 (15.5%) GO:0006541 (15.5%) GO:0006526 (15.3%)	GO:0005737 (0.2%) GO:0005951 (0.2%)	GO:0004088 (15.5%) GO:0005524 (15.3%) GO:0004359 (7%)	'de novo' pyrimidine nucleobase biosynthetic process (15.5%) glutamine metabolic process (15.5%) L-arginine biosynthetic process (15.3%)	cytoplasm (0.2%) carbamoyl-phosphate synthase complex (0.2%)	carbamoyl-phosphate synthase (glutamine-hydrolyzing) activity (15.5%) ATP binding (15.3%) glutaminase activity (7%)	IPR002474 (14.3%) IPR006274 (14.3%) IPR017926 (14.3%)	Carbamoyl-phosphate synthase small subunit, N-terminal domain (14.3%) Carbamoyl-phosphate synthase, small subunit (14.3%) Glutamine amidotransferase (14.3%)
SLGPYSLLTQQPLGGK	root																													2.7.7.6 (100%)	DNA-directed RNA polymerase (100%)	GO:0006351 (19.9%) GO:0006508 (0.1%)	GO:0000428 (19.9%) GO:0016020 (0%) GO:0031981 (0%)	GO:0003677 (19.9%) GO:0003899 (19.9%) GO:0032549 (19.9%)	DNA-templated transcription (19.9%) proteolysis (0.1%)	DNA-directed RNA polymerase complex (19.9%) membrane (0%) nuclear lumen (0%)	DNA binding (19.9%) DNA-directed RNA polymerase activity (19.9%) ribonucleoside binding (19.9%)	IPR007120 (8%) IPR015712 (8%) IPR037033 (7.9%)	DNA-directed RNA polymerase, subunit 2, hybrid-binding domain (8%) DNA-directed RNA polymerase, subunit 2 (8%) DNA-directed RNA polymerase, subunit 2, hybrid-binding domain superfamily (7.9%)
LELSSTSHPFYTGK	Bacteroidota	Bacteria		Pseudomonadati			Bacteroidota																									GO:0006412 (24.7%)	GO:0005840 (25.1%) GO:1990904 (25.1%)	GO:0003735 (25.1%)	translation (24.7%)	ribosome (25.1%) ribonucleoprotein complex (25.1%)	structural constituent of ribosome (25.1%)	IPR002150 (25%) IPR027493 (25%) IPR034704 (25%)	Large ribosomal subunit protein bL31 type A/B (25%) Large ribosomal subunit protein bL31 type B (25%) Large ribosomal subunit protein bL28/bL31-like superfamily (25%)
NEALQVLCTTLLTDEPVR	Segatella	Bacteria		Pseudomonadati			Bacteroidota			Bacteroidia			Bacteroidales				Prevotellaceae				Segatella									2.5.1.7 (100%)	UDP-N-acetylglucosamine 1-carboxyvinyltransferase (100%)	GO:0008360 (14.3%) GO:0009252 (14.3%) GO:0019277 (14.3%)	GO:0005737 (14.3%)	GO:0008760 (14.3%)	regulation of cell shape (14.3%) peptidoglycan biosynthetic process (14.3%) UDP-N-acetylgalactosamine biosynthetic process (14.3%)	cytoplasm (14.3%)	UDP-N-acetylglucosamine 1-carboxyvinyltransferase activity (14.3%)	IPR001986 (20%) IPR005750 (20%) IPR013792 (20%)	Enolpyruvate transferase domain (20%) UDP-N-acetylglucosamine 1-carboxyvinyltransferase (20%) RNA 3'-terminal phosphate cyclase/enolpyruvate transferase, alpha/beta (20%)
SPLKDELLK	root																													1.1.1.85 (100%)	3-isopropylmalate dehydrogenase (100%)	GO:0009098 (16.8%) GO:0032259 (2.5%) GO:0006313 (1.9%)	GO:0005829 (16.8%) GO:0009570 (2.5%)	GO:0003862 (16.8%) GO:0000287 (16.1%) GO:0051287 (16.1%)	L-leucine biosynthetic process (16.8%) methylation (2.5%) DNA transposition (1.9%)	cytosol (16.8%) chloroplast stroma (2.5%)	3-isopropylmalate dehydrogenase activity (16.8%) magnesium ion binding (16.1%) NAD binding (16.1%)	IPR004429 (24.8%) IPR024084 (24.8%) IPR019818 (23.9%)	Isopropylmalate dehydrogenase (24.8%) Isopropylmalate dehydrogenase-like domain (24.8%) Isocitrate/isopropylmalate dehydrogenase, conserved site (23.9%)
LGLLAVSR	root																													2.3.2.27 (59.2%) 3.1.2.6 (11.3%) 2.7.13.3 (8.5%)	RING-type E3 ubiquitin transferase (59.2%) hydroxyacylglutathione hydrolase (11.3%) histidine kinase (8.5%)	GO:0006004 (10.7%) GO:0006364 (0.9%) GO:0005996 (0.6%)	GO:0016020 (12.2%) GO:0005737 (12%) GO:0005886 (3.2%)	GO:0008736 (10.7%) GO:0008270 (7.9%) GO:0050218 (6.2%)	fucose metabolic process (10.7%) rRNA processing (0.9%) monosaccharide metabolic process (0.6%)	membrane (12.2%) cytoplasm (12%) plasma membrane (3.2%)	L-fucose isomerase activity (10.7%) zinc ion binding (7.9%) propionate-CoA ligase activity (6.2%)	IPR009015 (8.3%) IPR015888 (8%) IPR052788 (6.2%)	L-fucose isomerase, N-terminal/central domain superfamily (8.3%) L-fucose isomerase, C-terminal (8%) RING-type E3 ubiquitin ligase ATL (6.2%)
GTAWVLDSYGYAK	Segatella copri	Bacteria		Pseudomonadati			Bacteroidota			Bacteroidia			Bacteroidales				Prevotellaceae				Segatella				Segatella copri
VVVLGETGR	root																													1.4.1.13 (92.4%) 1.4.1.14 (4.7%) 1.4.7.1 (2.9%)	glutamate synthase (NADPH) (92.4%) glutamate synthase (NADH) (4.7%) glutamate synthase (ferredoxin) (2.9%)	GO:0006537 (18.8%) GO:0019676 (18.7%) GO:0048589 (0.4%)	GO:0009536 (0.4%) GO:0005737 (0%)	GO:0051538 (19.1%) GO:0046872 (18.7%) GO:0015930 (12.3%)	glutamate biosynthetic process (18.8%) ammonia assimilation cycle (18.7%) developmental growth (0.4%)	plastid (0.4%) cytoplasm (0%)	3 iron, 4 sulfur cluster binding (19.1%) metal ion binding (18.7%) glutamate synthase activity (12.3%)	IPR002489 (12.4%) IPR036485 (12.4%) IPR002932 (12.3%)	Glutamate synthase, alpha subunit, C-terminal (12.4%) Glutamate synthase, alpha subunit, C-terminal domain superfamily (12.4%) Glutamate synthase domain (12.3%)
NLPCTVLEVGPCVVTQVK	Bacteroidota	Bacteria		Pseudomonadati			Bacteroidota																									GO:0006412 (25%)	GO:0022625 (25%)	GO:0003735 (25%) GO:0019843 (25%)	translation (25%)	cytosolic large ribosomal subunit (25%)	structural constituent of ribosome (25%) rRNA binding (25%)	IPR000597 (25.2%) IPR009000 (25.2%) IPR019927 (25.2%)	Large ribosomal subunit protein uL3 (25.2%) Translation protein, beta-barrel domain superfamily (25.2%) Large ribosomal subunit protein uL3, bacteria/organella (25.2%)
NGLWLSGGGALLR	Pseudomonadati	Bacteria		Pseudomonadati																												GO:0000902 (25%) GO:0008360 (25%)	GO:0005737 (25%)	GO:0005524 (25%)	cell morphogenesis (25%) regulation of cell shape (25%)	cytoplasm (25%)	ATP binding (25%)	IPR004753 (33.3%) IPR043129 (33.3%) IPR056546 (33.3%)	Cell shape determining protein MreB (33.3%) ATPase, nucleotide binding domain (33.3%) MreB/MamK-like (33.3%)
TALPVCGYFLQSVFGDPAFQQYHGK	Segatella copri	Bacteria		Pseudomonadati			Bacteroidota			Bacteroidia			Bacteroidales				Prevotellaceae				Segatella				Segatella copri							GO:0008360 (11.3%) GO:0009252 (11.3%) GO:0071555 (11.3%)	GO:0030288 (11.3%) GO:0005886 (10.5%) GO:0016020 (0.8%)	GO:0008658 (11.3%) GO:0008955 (11.3%) GO:0004180 (10.5%)	regulation of cell shape (11.3%) peptidoglycan biosynthetic process (11.3%) cell wall organization (11.3%)	outer membrane-bounded periplasmic space (11.3%) plasma membrane (10.5%) membrane (0.8%)	penicillin binding (11.3%) peptidoglycan glycosyltransferase activity (11.3%) carboxypeptidase activity (10.5%)	IPR001264 (17.3%) IPR001460 (17.3%) IPR050396 (17.3%)	Glycosyl transferase, family 51 (17.3%) Penicillin-binding protein, transpeptidase (17.3%) Glycosyltransferase 51/Transpeptidase (17.3%)
AAAGNLLPSSTGAAK	root																													1.2.1.- (98%) 1.2.1.12 (2%)	With NAD(+) or NADP(+) as acceptor (98%) glyceraldehyde-3-phosphate dehydrogenase (phosphorylating) (2%)	GO:0006006 (22.4%) GO:0006096 (7.7%)	GO:0005829 (2.3%)	GO:0050661 (22.4%) GO:0051287 (22.4%) GO:0004365 (12.7%)	glucose metabolic process (22.4%) glycolytic process (7.7%)	cytosol (2.3%)	NADP binding (22.4%) NAD binding (22.4%) glyceraldehyde-3-phosphate dehydrogenase (NAD+) (phosphorylating) activity (12.7%)	IPR020829 (16.8%) IPR020830 (16.8%) IPR020831 (16.8%)	Glyceraldehyde 3-phosphate dehydrogenase, catalytic domain (16.8%) Glyceraldehyde 3-phosphate dehydrogenase, active site (16.8%) Glyceraldehyde/Erythrose phosphate dehydrogenase family (16.8%)
CVGLLTWMHTFSPAK	Bacteria	Bacteria																												5.3.1.4 (100%)	L-arabinose isomerase (100%)	GO:0019569 (25.2%)	GO:0005829 (25.2%)	GO:0008733 (25.2%) GO:0030145 (24%) GO:0046872 (0.4%)	L-arabinose catabolic process to D-xylulose 5-phosphate (25.2%)	cytosol (25.2%)	L-arabinose isomerase activity (25.2%) manganese ion binding (24%) metal ion binding (0.4%)	IPR003762 (14.5%) IPR055389 (14.5%) IPR055390 (14.5%)	L-arabinose isomerase (14.5%) L-arabinose isomerase, N-terminal domain (14.5%) L-arabinose isomerase, central domain (14.5%)
LLDKYNEYGFR	Segatella copri	Bacteria		Pseudomonadati			Bacteroidota			Bacteroidia			Bacteroidales				Prevotellaceae				Segatella				Segatella copri							GO:0071709 (47.7%)	GO:0009279 (50%) GO:0019867 (2.3%)		membrane assembly (47.7%)	cell outer membrane (50%) outer membrane (2.3%)		IPR010827 (25.8%) IPR034746 (25.8%) IPR039910 (24.7%)	POTRA domain, BamA/TamA-like (25.8%) POTRA domain (25.8%) Surface antigen D15-like (24.7%)
FFLPYQLGYGER	Prevotellaceae	Bacteria		Pseudomonadati			Bacteroidota			Bacteroidia			Bacteroidales				Prevotellaceae													5.2.1.8 (100%)	peptidylprolyl isomerase (100%)	GO:0006457 (50%)		GO:0003755 (50%)	protein folding (50%)		peptidyl-prolyl cis-trans isomerase activity (50%)	IPR000774 (25%) IPR001179 (25%) IPR036944 (25%)	Peptidyl-prolyl cis-trans isomerase, FKBP-type, N-terminal (25%) FKBP-type peptidyl-prolyl cis-trans isomerase domain (25%) Peptidyl-prolyl cis-trans isomerase, FKBP-type, N-terminal domain superfamily (25%)
AYSQEAHMSLFLTGK	Segatella	Bacteria		Pseudomonadati			Bacteroidota			Bacteroidia			Bacteroidales				Prevotellaceae				Segatella									6.1.1.20 (100%)	phenylalanine--tRNA ligase (100%)	GO:0006432 (16.6%)	GO:0009328 (16.6%)	GO:0000049 (16.6%) GO:0000287 (16.6%) GO:0004826 (16.6%)	phenylalanyl-tRNA aminoacylation (16.6%)	phenylalanine-tRNA ligase complex (16.6%)	tRNA binding (16.6%) magnesium ion binding (16.6%) phenylalanine-tRNA ligase activity (16.6%)	IPR041616 (8%) IPR002547 (7.8%) IPR004532 (7.8%)	Phenylalanyl tRNA synthetase beta chain, core domain (8%) tRNA-binding domain (7.8%) Phenylalanine-tRNA ligase, class IIc, beta subunit, bacterial type (7.8%)
RPLMSSLQGTDAK	Segatella copri	Bacteria		Pseudomonadati			Bacteroidota			Bacteroidia			Bacteroidales				Prevotellaceae				Segatella				Segatella copri							GO:0000272 (31.7%)	GO:0005576 (31.7%)	GO:0030570 (31.7%) GO:0004557 (4.9%)	polysaccharide catabolic process (31.7%)	extracellular region (31.7%)	pectate lyase activity (31.7%) alpha-galactosidase activity (4.9%)	IPR002022 (18.3%) IPR011050 (18.3%) IPR012334 (18.3%)	Pectate lyase (18.3%) Pectin lyase fold/virulence factor (18.3%) Pectin lyase fold (18.3%)
FVDLEVQASNADR	Segatella copri	Bacteria		Pseudomonadati			Bacteroidota			Bacteroidia			Bacteroidales				Prevotellaceae				Segatella				Segatella copri								GO:0005886 (50%)	GO:0003755 (50%)		plasma membrane (50%)	peptidyl-prolyl cis-trans isomerase activity (50%)	IPR052029 (26.5%) IPR046357 (25.5%) IPR027304 (24.5%)	Periplasmic chaperone PpiD (26.5%) Peptidyl-prolyl cis-trans isomerase domain superfamily (25.5%) Trigger factor/SurA domain superfamily (24.5%)
ALLEQELEQQR	Segatella	Bacteria		Pseudomonadati			Bacteroidota			Bacteroidia			Bacteroidales				Prevotellaceae				Segatella											GO:0006412 (25%)	GO:0022627 (25%)	GO:0003729 (25%) GO:0003735 (25%)	translation (25%)	cytosolic small ribosomal subunit (25%)	mRNA binding (25%) structural constituent of ribosome (25%)	IPR003029 (24.7%) IPR012340 (24.7%) IPR035104 (24.7%)	S1 domain (24.7%) Nucleic acid-binding, OB-fold (24.7%) Ribosomal protein S1-like (24.7%)
LPYLTDGEFR	Segatella	Bacteria		Pseudomonadati			Bacteroidota			Bacteroidia			Bacteroidales				Prevotellaceae				Segatella									2.1.1.14 (100%)	5-methyltetrahydropteroyltriglutamate--homocysteine S-methyltransferase (100%)	GO:0009086 (25%) GO:0032259 (25%)		GO:0003871 (25%) GO:0008270 (25%)	methionine biosynthetic process (25%) methylation (25%)		5-methyltetrahydropteroyltriglutamate-homocysteine S-methyltransferase activity (25%) zinc ion binding (25%)	IPR002629 (50.6%) IPR038071 (49.4%)	Cobalamin-independent methionine synthase MetE, C-terminal/archaeal (50.6%) UROD/MetE-like superfamily (49.4%)
VYGLNFK	root																													3.4.15.5 (37.5%) 3.4.-.- (12.5%) 3.4.24.- (12.5%)	peptidyl-dipeptidase Dcp (37.5%) Acting on peptide bonds (peptidases) (12.5%) Metalloendopeptidases (12.5%)	GO:0006508 (10.7%) GO:0006310 (0.9%) GO:0015074 (0.9%)	GO:0043190 (14.1%) GO:0005829 (10.7%) GO:0016020 (2.2%)	GO:0022857 (14.1%) GO:0046872 (11.2%) GO:0004180 (10.7%)	proteolysis (10.7%) DNA recombination (0.9%) DNA integration (0.9%)	ATP-binding cassette (ABC) transporter complex (14.1%) cytosol (10.7%) membrane (2.2%)	transmembrane transporter activity (14.1%) metal ion binding (11.2%) carboxypeptidase activity (10.7%)	IPR007210 (16.4%) IPR001567 (12.5%) IPR034005 (12.5%)	ABC-type glycine betaine transport system, substrate-binding domain (16.4%) Peptidase M3A/M3B catalytic domain (12.5%) Peptidyl-dipeptidase DCP (12.5%)
QSELSNSPEVLR	Prevotellaceae	Bacteria		Pseudomonadati			Bacteroidota			Bacteroidia			Bacteroidales				Prevotellaceae													2.8.3.- (100%)	CoA-transferases (100%)	GO:0006083 (31.4%) GO:0006084 (5.8%)		GO:0003986 (31.4%) GO:0008775 (31.4%)	acetate metabolic process (31.4%) acetyl-CoA metabolic process (5.8%)		acetyl-CoA hydrolase activity (31.4%) acetate CoA-transferase activity (31.4%)	IPR026888 (19.6%) IPR046433 (19.6%) IPR003702 (19.1%)	Acetyl-CoA hydrolase/transferase, C-terminal domain (19.6%) Acetyl-CoA hydrolase/transferase (19.6%) Acetyl-CoA hydrolase/transferase, N-terminal (19.1%)
FLETYTDCQK	Segatella copri	Bacteria		Pseudomonadati			Bacteroidota			Bacteroidia			Bacteroidales				Prevotellaceae				Segatella				Segatella copri
MGDPETESVMLR	Bacteroidota	Bacteria		Pseudomonadati			Bacteroidota																							6.3.4.13 (100%)	phosphoribosylamine--glycine ligase (100%)	GO:0009113 (20%) GO:0006189 (19.7%) GO:0006164 (0.4%)		GO:0004637 (20%) GO:0005524 (20%) GO:0046872 (19.8%)	purine nucleobase biosynthetic process (20%) 'de novo' IMP biosynthetic process (19.7%) purine nucleotide biosynthetic process (0.4%)		phosphoribosylamine-glycine ligase activity (20%) ATP binding (20%) metal ion binding (19.8%)	IPR000115 (11.2%) IPR020560 (11.2%) IPR020561 (11.2%)	Phosphoribosylglycinamide synthetase (11.2%) Phosphoribosylglycinamide synthetase, C-domain (11.2%) Phosphoribosylglycinamide synthetase, ATP-grasp (A) domain (11.2%)
MLQDFVPVAR	Bacteria	Bacteria																														GO:0006004 (31.4%) GO:0005996 (2%)	GO:0005737 (33.3%)	GO:0008736 (31.4%) GO:0016861 (2%)	fucose metabolic process (31.4%) monosaccharide metabolic process (2%)	cytoplasm (33.3%)	L-fucose isomerase activity (31.4%) intramolecular oxidoreductase activity, interconverting aldoses and ketoses (2%)	IPR009015 (50%) IPR015888 (50%)	L-fucose isomerase, N-terminal/central domain superfamily (50%) L-fucose isomerase, C-terminal (50%)
GWDGDTNMTYNPEER	Segatella	Bacteria		Pseudomonadati			Bacteroidota			Bacteroidia			Bacteroidales				Prevotellaceae				Segatella												GO:0019867 (50%)	GO:2001070 (50%)		outer membrane (50%)	starch binding (50%)	IPR032187 (50%) IPR033408 (50%)	Outer membrane protein SusF/SusE-like, C-terminal (50%) Outer membrane protein SusF, N-terminal domain (50%)
GPNHGPAPLPEEGK	Bacteria	Bacteria																														GO:0016226 (29.4%) GO:0006879 (2.9%)	GO:0005737 (2.9%)	GO:0005506 (29.4%) GO:0051536 (29.4%) GO:0008198 (2.9%)	iron-sulfur cluster assembly (29.4%) intracellular iron ion homeostasis (2.9%)	cytoplasm (2.9%)	iron ion binding (29.4%) iron-sulfur cluster binding (29.4%) ferrous iron binding (2.9%)	IPR002871 (100%)	NIF system FeS cluster assembly, NifU, N-terminal (100%)
ETLAPALQK	Pseudomonadati	Bacteria		Pseudomonadati																												GO:0006412 (16.7%)	GO:0005840 (16.7%) GO:1990904 (16.7%)	GO:0000049 (16.7%) GO:0003735 (16.7%) GO:0019843 (16.7%)	translation (16.7%)	ribosome (16.7%) ribonucleoprotein complex (16.7%)	tRNA binding (16.7%) structural constituent of ribosome (16.7%) rRNA binding (16.7%)	IPR002132 (19.3%) IPR020930 (19.3%) IPR022803 (19.3%)	Large ribosomal subunit protein uL5 (19.3%) Large ribosomal subunit protein uL5, bacteria (19.3%) Large ribosomal subunit protein uL5 domain superfamily (19.3%)
EVNSYLPGEGHNLQEHSLVLVR	Bacteroidales	Bacteria		Pseudomonadati			Bacteroidota			Bacteroidia			Bacteroidales																			GO:0006412 (20.2%)	GO:0015935 (20.2%) GO:0005840 (0.2%)	GO:0003735 (20.2%) GO:0019843 (20.2%) GO:0000049 (19.1%)	translation (20.2%)	small ribosomal subunit (20.2%) ribosome (0.2%)	structural constituent of ribosome (20.2%) rRNA binding (20.2%) tRNA binding (19.1%)	IPR005679 (33.3%) IPR006032 (33.3%) IPR012340 (33.3%)	Ribosomal protein uS12, bacteria (33.3%) Small ribosomal subunit protein uS12 (33.3%) Nucleic acid-binding, OB-fold (33.3%)
FVFTDVAEGYEK	Segatella	Bacteria		Pseudomonadati			Bacteroidota			Bacteroidia			Bacteroidales				Prevotellaceae				Segatella									1.1.1.133 (100%)	dTDP-4-dehydrorhamnose reductase (100%)	GO:0019305 (33.3%)	GO:0005829 (33.3%)	GO:0008831 (33.3%)	dTDP-rhamnose biosynthetic process (33.3%)	cytosol (33.3%)	dTDP-4-dehydrorhamnose reductase activity (33.3%)	IPR005913 (33.8%) IPR029903 (33.8%) IPR036291 (32.3%)	dTDP-4-dehydrorhamnose reductase family (33.8%) RmlD-like substrate binding domain (33.8%) NAD(P)-binding domain superfamily (32.3%)
TYMLSLK	root																													2.5.1.17 (50%) 3.1.4.52 (50%)	corrinoid adenosyltransferase (50%) cyclic-guanylate-specific phosphodiesterase (50%)	GO:0007156 (4%) GO:0016579 (4%) GO:0002224 (1%)	GO:0009279 (9%) GO:0005886 (6%) GO:0005634 (5%)	GO:0004843 (4%) GO:0005524 (4%) GO:0003676 (1%)	homophilic cell-cell adhesion (4%) protein deubiquitination (4%) toll-like receptor signaling pathway (1%)	cell outer membrane (9%) plasma membrane (6%) nucleus (5%)	cysteine-type deubiquitinase activity (4%) ATP binding (4%) nucleic acid binding (1%)	IPR008969 (3.3%) IPR012910 (3.3%) IPR013783 (3.3%)	Carboxypeptidase-like, regulatory domain superfamily (3.3%) TonB-dependent receptor, plug domain (3.3%) Immunoglobulin-like fold (3.3%)
SMGMPEHLLTR	Prevotellaceae	Bacteria		Pseudomonadati			Bacteroidota			Bacteroidia			Bacteroidales				Prevotellaceae													6.3.5.2 (100%)	GMP synthase (glutamine-hydrolyzing) (100%)		GO:0005829 (32.9%)	GO:0003921 (32.9%) GO:0005524 (32.9%) GO:0016740 (1.3%)		cytosol (32.9%)	GMP synthase activity (32.9%) ATP binding (32.9%) transferase activity (1.3%)	IPR001674 (13%) IPR025777 (13%) IPR004739 (12.4%)	GMP synthase, C-terminal (13%) GMP synthetase ATP pyrophosphatase domain (13%) GMP synthase, glutamine amidotransferase (12.4%)
EVGPNPGQACVVPGHQLAEMALCK	Prevotellaceae	Bacteria		Pseudomonadati			Bacteroidota			Bacteroidia			Bacteroidales				Prevotellaceae															GO:0005975 (49.2%)		GO:0016787 (50.8%)	carbohydrate metabolic process (49.2%)		hydrolase activity (50.8%)	IPR012878 (16.8%) IPR049046 (16.8%) IPR049049 (16.8%)	Non-reducing end beta-L-arabinofuranosidase-like, GH127 catalytic domain (16.8%) Non-reducing end beta-L-arabinofuranosidase-like, GH127 middle domain (16.8%) Non-reducing end beta-L-arabinofuranosidase-like, GH127 C-terminal domain (16.8%)
FFESESLTEDELR	Prevotellaceae	Bacteria		Pseudomonadati			Bacteroidota			Bacteroidia			Bacteroidales				Prevotellaceae															GO:0032790 (25%)		GO:0003746 (25%) GO:0003924 (25%) GO:0005525 (25%)	ribosome disassembly (25%)		translation elongation factor activity (25%) GTPase activity (25%) GTP binding (25%)	IPR000795 (7.9%) IPR005225 (7.9%) IPR041095 (7.9%)	Translational (tr)-type GTP-binding domain (7.9%) Small GTP-binding domain (7.9%) Elongation Factor G, domain II (7.9%)
AAYALGGLGSGFADNEEELNKLAEK	Prevotellaceae	Bacteria		Pseudomonadati			Bacteroidota			Bacteroidia			Bacteroidales				Prevotellaceae													6.3.5.5 (96.6%) 6.3.4.16 (3.4%)	carbamoyl-phosphate synthase (glutamine-hydrolyzing) (96.6%) carbamoyl-phosphate synthase (ammonia) (3.4%)	GO:0006541 (14.3%) GO:0006221 (13.4%) GO:0006526 (13.4%)	GO:0005737 (14.3%)	GO:0004088 (14.3%) GO:0005524 (14.3%) GO:0046872 (14.3%)	glutamine metabolic process (14.3%) pyrimidine nucleotide biosynthetic process (13.4%) L-arginine biosynthetic process (13.4%)	cytoplasm (14.3%)	carbamoyl-phosphate synthase (glutamine-hydrolyzing) activity (14.3%) ATP binding (14.3%) metal ion binding (14.3%)	IPR005479 (10.7%) IPR011761 (10.7%) IPR005480 (10.4%)	Carbamoyl phosphate synthase, ATP-binding domain (10.7%) ATP-grasp fold (10.7%) Carbamoyl-phosphate synthetase, large subunit oligomerisation domain (10.4%)
AYLFYSGYYGK	Segatella copri	Bacteria		Pseudomonadati			Bacteroidota			Bacteroidia			Bacteroidales				Prevotellaceae				Segatella				Segatella copri								GO:0009279 (100%)			cell outer membrane (100%)		IPR012944 (34.5%) IPR033985 (34.5%) IPR011990 (31%)	RagB/SusD domain (34.5%) SusD-like, N-terminal (34.5%) Tetratricopeptide-like helical domain superfamily (31%)
TYDMSGFAK	Bacteroidales	Bacteria		Pseudomonadati			Bacteroidota			Bacteroidia			Bacteroidales																	3.2.1.89 (100%)	arabinogalactan endo-beta-1,4-galactanase (100%)	GO:0045490 (43.5%)		GO:0015926 (43.5%) GO:0031218 (13%)	pectin catabolic process (43.5%)		glucosidase activity (43.5%) arabinogalactan endo-1,4-beta-galactosidase activity (13%)	IPR011683 (51.3%) IPR017853 (48.7%)	Glycosyl hydrolase family 53 (51.3%) Glycoside hydrolase superfamily (48.7%)
QDEGDEMFGSSSAAR	Prevotellaceae	Bacteria		Pseudomonadati			Bacteroidota			Bacteroidia			Bacteroidales				Prevotellaceae															GO:0035435 (33.3%)	GO:0016020 (33.3%)	GO:0005315 (33.3%)	phosphate ion transmembrane transport (33.3%)	membrane (33.3%)	phosphate transmembrane transporter activity (33.3%)	IPR001204 (100%)	Phosphate transporter (100%)
TLASHSLCLFGDHQDVMACR	Prevotellaceae	Bacteria		Pseudomonadati			Bacteroidota			Bacteroidia			Bacteroidales				Prevotellaceae													1.2.7.1 (88.9%) 1.2.7.- (11.1%)	pyruvate synthase (88.9%) With an iron-sulfur protein as acceptor (11.1%)	GO:0006979 (14.5%) GO:0022900 (14.5%) GO:0044281 (13%)		GO:0005506 (14.5%) GO:0030976 (14.5%) GO:0051539 (14.5%)	response to oxidative stress (14.5%) electron transport chain (14.5%) small molecule metabolic process (13%)		iron ion binding (14.5%) thiamine pyrophosphate binding (14.5%) 4 iron, 4 sulfur cluster binding (14.5%)	IPR002880 (7.8%) IPR011766 (7.8%) IPR011895 (7.8%)	Pyruvate flavodoxin/ferredoxin oxidoreductase, pyrimidine binding domain (7.8%) Thiamine pyrophosphate enzyme, TPP-binding (7.8%) Pyruvate-flavodoxin oxidoreductase (7.8%)
KTGLDPLAFVSPK	Prevotellaceae	Bacteria		Pseudomonadati			Bacteroidota			Bacteroidia			Bacteroidales				Prevotellaceae													2.3.1.191 (96.4%) 2.3.1.- (3.6%)	UDP-3-O-(3-hydroxymyristoyl)glucosamine N-acyltransferase (96.4%) Transferring groups other than amino-acyl groups (3.6%)	GO:0009245 (33.3%)	GO:0016020 (33.3%)	GO:0016410 (33.3%)	lipid A biosynthetic process (33.3%)	membrane (33.3%)	N-acyltransferase activity (33.3%)	IPR001451 (20.1%) IPR007691 (20.1%) IPR011004 (20.1%)	Hexapeptide repeat (20.1%) UDP-3-O-[3-hydroxymyristoyl] glucosamine N-acyltransferase LpxD (20.1%) Trimeric LpxA-like superfamily (20.1%)
SYGGSHLVMGCK	Prevotellaceae	Bacteria		Pseudomonadati			Bacteroidota			Bacteroidia			Bacteroidales				Prevotellaceae													6.-.-.- (100%)	Ligases (100%)	GO:0015977 (21.1%) GO:0006633 (4.1%)	GO:0009317 (21.1%)	GO:0004658 (22.2%) GO:0003989 (21.1%) GO:0016740 (8.9%)	carbon fixation (21.1%) fatty acid biosynthetic process (4.1%)	acetyl-CoA carboxylase complex (21.1%)	propionyl-CoA carboxylase activity (22.2%) acetyl-CoA carboxylase activity (21.1%) transferase activity (8.9%)	IPR011762 (19.4%) IPR011763 (19.4%) IPR034733 (19.4%)	Acetyl-coenzyme A carboxyltransferase, N-terminal (19.4%) Acetyl-coenzyme A carboxyltransferase, C-terminal (19.4%) Acetyl-coenzyme A carboxylase carboxyl transferase subunit beta (19.4%)
SSLDKFYSPEELAELK	Segatella	Bacteria		Pseudomonadati			Bacteroidota			Bacteroidia			Bacteroidales				Prevotellaceae				Segatella									6.1.1.12 (100%)	aspartate--tRNA ligase (100%)	GO:0006422 (20.2%)	GO:0005737 (20.2%)	GO:0004815 (20.2%) GO:0005524 (20.2%) GO:0003676 (19.4%)	aspartyl-tRNA aminoacylation (20.2%)	cytoplasm (20.2%)	aspartate-tRNA ligase activity (20.2%) ATP binding (20.2%) nucleic acid binding (19.4%)	IPR004364 (9.5%) IPR002312 (9.1%) IPR004115 (9.1%)	Aminoacyl-tRNA synthetase, class II (D/K/N) (9.5%) Aspartyl/Asparaginyl-tRNA synthetase, class IIb (9.1%) GAD-like domain superfamily (9.1%)
KGDVLLVAGK	Bacteria	Bacteria																												6.3.2.13 (100%)	UDP-N-acetylmuramoyl-L-alanyl-D-glutamate--2,6-diaminopimelate ligase (100%)	GO:0008360 (12.4%) GO:0051301 (12.4%) GO:0009252 (12.3%)	GO:0005737 (12.4%)	GO:0005524 (12.5%) GO:0000287 (12.3%) GO:0008765 (12.3%)	regulation of cell shape (12.4%) cell division (12.4%) peptidoglycan biosynthetic process (12.3%)	cytoplasm (12.4%)	ATP binding (12.5%) magnesium ion binding (12.3%) UDP-N-acetylmuramoylalanyl-D-glutamate-2,6-diaminopimelate ligase activity (12.3%)	IPR036615 (14.3%) IPR004101 (14.2%) IPR013221 (14.1%)	Mur ligase, C-terminal domain superfamily (14.3%) Mur ligase, C-terminal (14.2%) Mur ligase, central (14.1%)
SFDQLDNAPEEKER	root																													3.6.5.3 (100%)	protein-synthesizing GTPase (100%)		GO:0005829 (15.2%) GO:0032045 (12.2%)	GO:0003746 (15.2%) GO:0003924 (15.2%) GO:0005525 (15.2%)		cytosol (15.2%) guanyl-nucleotide exchange factor complex (12.2%)	translation elongation factor activity (15.2%) GTPase activity (15.2%) GTP binding (15.2%)	IPR000795 (8.4%) IPR031157 (8.4%) IPR050055 (8.4%)	Translational (tr)-type GTP-binding domain (8.4%) Tr-type G domain, conserved site (8.4%) Elongation factor Tu GTPase (8.4%)
HSAMFSLGYK	Prevotellaceae	Bacteria		Pseudomonadati			Bacteroidota			Bacteroidia			Bacteroidales				Prevotellaceae																GO:0009279 (100%)			cell outer membrane (100%)		IPR000531 (12.5%) IPR008969 (12.5%) IPR012910 (12.5%)	TonB-dependent receptor-like, beta-barrel (12.5%) Carboxypeptidase-like, regulatory domain superfamily (12.5%) TonB-dependent receptor, plug domain (12.5%)
VYEGNDLKVDNAGR	Segatella copri	Bacteria		Pseudomonadati			Bacteroidota			Bacteroidia			Bacteroidales				Prevotellaceae				Segatella				Segatella copri					3.4.21.89 (100%)	signal peptidase I (100%)	GO:0006465 (33.3%)	GO:0016020 (33.3%)	GO:0004252 (33.3%)	signal peptide processing (33.3%)	membrane (33.3%)	serine-type endopeptidase activity (33.3%)	IPR000223 (25.6%) IPR019533 (25.6%) IPR019758 (25.6%)	Peptidase S26A, signal peptidase I (25.6%) Peptidase S26 (25.6%) Peptidase S26A, signal peptidase I, conserved site (25.6%)
GLLPFCQDTGTALLHGEK	Bacteroidia	Bacteria		Pseudomonadati			Bacteroidota			Bacteroidia																				4.2.1.2 (100%)	fumarate hydratase (100%)	GO:0006099 (22.7%)		GO:0046872 (23%) GO:0051539 (23%) GO:0004333 (21.8%)	tricarboxylic acid cycle (22.7%)		metal ion binding (23%) 4 iron, 4 sulfur cluster binding (23%) fumarate hydratase activity (21.8%)	IPR004646 (18.6%) IPR051208 (18.6%) IPR004647 (18.3%)	Fe-S hydro-lyase, tartrate dehydratase alpha-type, catalytic domain (18.6%) Class-I Fumarase/Tartrate Dehydratase (18.6%) Fe-S hydro-lyase, tartrate dehydratase beta-type, catalytic domain (18.3%)
KELEGDMGDNVVGLQAR	Prevotellaceae	Bacteria		Pseudomonadati			Bacteroidota			Bacteroidia			Bacteroidales				Prevotellaceae															GO:0006281 (13%) GO:0006310 (13%) GO:0009432 (11.7%)	GO:0005829 (13%)	GO:0003697 (13%) GO:0005524 (13%) GO:0140664 (13%)	DNA repair (13%) DNA recombination (13%) SOS response (11.7%)	cytosol (13%)	single-stranded DNA binding (13%) ATP binding (13%) ATP-dependent DNA damage sensor activity (13%)	IPR013765 (11.8%) IPR020584 (11.8%) IPR020587 (11.8%)	DNA recombination and repair protein RecA (11.8%) DNA recombination/repair protein RecA, conserved site (11.8%) DNA recombination and repair protein RecA, monomer-monomer interface (11.8%)
DGENGFPGNVTATAK	Segatella	Bacteria		Pseudomonadati			Bacteroidota			Bacteroidia			Bacteroidales				Prevotellaceae				Segatella									5.1.3.3 (96.8%) 5.1.3.- (3.2%)	aldose 1-epimerase (96.8%) Acting on carbohydrates and derivatives (3.2%)	GO:0006006 (20.3%) GO:0033499 (20.3%)	GO:0005737 (20.3%)	GO:0004034 (20.3%) GO:0030246 (19%)	glucose metabolic process (20.3%) galactose catabolic process via UDP-galactose, Leloir pathway (20.3%)	cytoplasm (20.3%)	aldose 1-epimerase activity (20.3%) carbohydrate binding (19%)	IPR008183 (17.2%) IPR018052 (17.2%) IPR047215 (17.2%)	Aldose 1-/Glucose-6-phosphate 1-epimerase (17.2%) Aldose 1-epimerase, conserved site (17.2%) Galactose mutarotase-like (17.2%)
TFGAVPLLHNNTDLLGAGTYNDQYK	Segatella copri	Bacteria		Pseudomonadati			Bacteroidota			Bacteroidia			Bacteroidales				Prevotellaceae				Segatella				Segatella copri								GO:0009279 (100%)			cell outer membrane (100%)		IPR011990 (33.9%) IPR033985 (33.9%) IPR012944 (32.1%)	Tetratricopeptide-like helical domain superfamily (33.9%) SusD-like, N-terminal (33.9%) RagB/SusD domain (32.1%)
YNLYLVDVK	Prevotellaceae	Bacteria		Pseudomonadati			Bacteroidota			Bacteroidia			Bacteroidales				Prevotellaceae													6.3.2.4 (100%)	D-alanine--D-alanine ligase (100%)	GO:0071555 (14.5%) GO:0008360 (14%) GO:0009252 (14%)	GO:0005737 (14%)	GO:0005524 (14.5%) GO:0008716 (14.5%) GO:0046872 (14.5%)	cell wall organization (14.5%) regulation of cell shape (14%) peptidoglycan biosynthetic process (14%)	cytoplasm (14%)	ATP binding (14.5%) D-alanine-D-alanine ligase activity (14.5%) metal ion binding (14.5%)	IPR000291 (14.4%) IPR005905 (14.4%) IPR011095 (14.4%)	D-alanine--D-alanine ligase/VANA/B/C, conserved site (14.4%) D-alanine--D-alanine ligase (14.4%) D-alanine--D-alanine ligase, C-terminal (14.4%)
VAGLVVQNTAGGASGSTR	Prevotellaceae	Bacteria		Pseudomonadati			Bacteroidota			Bacteroidia			Bacteroidales				Prevotellaceae															GO:0006826 (8.9%) GO:0044718 (7.1%)	GO:0009279 (76.8%)	GO:0015344 (7.1%)	iron ion transport (8.9%) siderophore transmembrane transport (7.1%)	cell outer membrane (76.8%)	siderophore uptake transmembrane transporter activity (7.1%)	IPR012910 (14%) IPR023997 (14%) IPR039426 (14%)	TonB-dependent receptor, plug domain (14%) TonB-dependent outer membrane protein SusC/RagA, conserved site (14%) TonB-dependent receptor-like (14%)
EEGFEELAAK	Bacteria	Bacteria																												1.11.1.1 (100%)	NADH peroxidase (100%)			GO:0005506 (50%) GO:0016491 (46.2%) GO:0016692 (3.8%)			iron ion binding (50%) oxidoreductase activity (46.2%) NADH peroxidase activity (3.8%)	IPR003251 (14.6%) IPR009040 (14.6%) IPR024934 (14.6%)	Rubrerythrin, diiron-binding domain (14.6%) Ferritin-like diiron domain (14.6%) Rubredoxin-like domain (14.6%)
LLGDLTPEK	root																													6.3.5.2 (99.9%) 3.1.3.89 (0.1%)	GMP synthase (glutamine-hydrolyzing) (99.9%) 5'-deoxynucleotidase (0.1%)	GO:0006285 (0.1%) GO:0007034 (0.1%)	GO:0005829 (33%) GO:0005737 (0.1%)	GO:0003921 (33%) GO:0005524 (33%) GO:0008483 (0.3%)	base-excision repair, AP site formation (0.1%) vacuolar transport (0.1%)	cytosol (33%) cytoplasm (0.1%)	GMP synthase activity (33%) ATP binding (33%) transaminase activity (0.3%)	IPR001674 (12.6%) IPR025777 (12.6%) IPR014729 (12.6%)	GMP synthase, C-terminal (12.6%) GMP synthetase ATP pyrophosphatase domain (12.6%) Rossmann-like alpha/beta/alpha sandwich fold (12.6%)
EQGSDALHDTVHEMAK	Prevotellaceae	Bacteria		Pseudomonadati			Bacteroidota			Bacteroidia			Bacteroidales				Prevotellaceae													1.11.1.1 (100%)	NADH peroxidase (100%)			GO:0005506 (50%) GO:0004601 (40.6%) GO:0016491 (9.4%)			iron ion binding (50%) peroxidase activity (40.6%) oxidoreductase activity (9.4%)	IPR003251 (12.5%) IPR009040 (12.5%) IPR009078 (12.5%)	Rubrerythrin, diiron-binding domain (12.5%) Ferritin-like diiron domain (12.5%) Ferritin-like superfamily (12.5%)
YTLPSDVK	root																													5.3.1.25 (100%)	L-fucose isomerase (100%)	GO:0006915 (8.7%) GO:0019571 (8.7%) GO:0042355 (8.7%)	GO:0016020 (13%) GO:0005737 (8.7%) GO:0005763 (8.7%)	GO:0003735 (8.7%) GO:0008736 (8.7%) GO:0008790 (8.7%)	apoptotic process (8.7%) D-arabinose catabolic process (8.7%) L-fucose catabolic process (8.7%)	membrane (13%) cytoplasm (8.7%) mitochondrial small ribosomal subunit (8.7%)	structural constituent of ribosome (8.7%) L-fucose isomerase activity (8.7%) arabinose isomerase activity (8.7%)	IPR004216 (5%) IPR005763 (5%) IPR008092 (5%)	L-fucose/L-arabinose isomerase, C-terminal (5%) L-fucose isomerase (5%) Small ribosomal subunit protein mS29, metazoa (5%)
LLLEHLADGYR	Segatella copri	Bacteria		Pseudomonadati			Bacteroidota			Bacteroidia			Bacteroidales				Prevotellaceae				Segatella				Segatella copri									GO:0000976 (50%) GO:0003700 (50%)			transcription cis-regulatory region binding (50%) DNA-binding transcription factor activity (50%)	IPR028082 (25.3%) IPR000843 (24.1%) IPR001761 (24.1%)	Periplasmic binding protein-like I (25.3%) LacI-type HTH domain (24.1%) Periplasmic binding protein/LacI sugar binding domain (24.1%)
MAQFELTLLDWAEAHK	Bacteria	Bacteria																														GO:0006004 (32.3%) GO:0005996 (1%)	GO:0005737 (33.3%)	GO:0008736 (32.3%) GO:0016861 (1%)	fucose metabolic process (32.3%) monosaccharide metabolic process (1%)	cytoplasm (33.3%)	L-fucose isomerase activity (32.3%) intramolecular oxidoreductase activity, interconverting aldoses and ketoses (1%)	IPR009015 (50%) IPR015888 (50%)	L-fucose isomerase, N-terminal/central domain superfamily (50%) L-fucose isomerase, C-terminal (50%)
SSDHLLEAVESSEYK	Segatella copri	Bacteria		Pseudomonadati			Bacteroidota			Bacteroidia			Bacteroidales				Prevotellaceae				Segatella				Segatella copri					3.4.13.- (100%)	Dipeptidases (100%)	GO:0006508 (50%)		GO:0070573 (50%)	proteolysis (50%)		metallodipeptidase activity (50%)	IPR008257 (25.4%) IPR011697 (25.4%) IPR029062 (24.6%)	Peptidase M19 (25.4%) Peptidase C26 (25.4%) Class I glutamine amidotransferase-like (24.6%)
AALPALFNPEDLNALEQALR	Bacteroidota	Bacteria		Pseudomonadati			Bacteroidota																							1.3.1.108 (100%)	caffeoyl-CoA reductase (100%)			GO:0009055 (97.2%) GO:0016491 (2.3%) GO:0003677 (0.3%)			electron transfer activity (97.2%) oxidoreductase activity (2.3%) DNA binding (0.3%)	IPR014729 (20.8%) IPR012255 (20.6%) IPR014730 (20.6%)	Rossmann-like alpha/beta/alpha sandwich fold (20.8%) Electron transfer flavoprotein, beta subunit (20.6%) Electron transfer flavoprotein, alpha/beta-subunit, N-terminal (20.6%)
LLGMGDVVSLVER	root																													3.6.5.4 (100%)	signal-recognition-particle GTPase (100%)	GO:0006614 (19.3%)	GO:0048500 (19.3%) GO:0005886 (3.2%) GO:0005786 (0.1%)	GO:0003924 (19.3%) GO:0005525 (19.3%) GO:0008312 (19.3%)	SRP-dependent cotranslational protein targeting to membrane (19.3%)	signal recognition particle (19.3%) plasma membrane (3.2%) signal recognition particle, endoplasmic reticulum targeting (0.1%)	GTPase activity (19.3%) GTP binding (19.3%) 7S RNA binding (19.3%)	IPR022941 (11.1%) IPR000897 (11.1%) IPR027417 (11.1%)	Signal recognition particle, SRP54 subunit (11.1%) Signal recognition particle, SRP54 subunit, GTPase domain (11.1%) P-loop containing nucleoside triphosphate hydrolase (11.1%)
LDDNDKQLYGCTDPR	Segatella copri	Bacteria		Pseudomonadati			Bacteroidota			Bacteroidia			Bacteroidales				Prevotellaceae				Segatella				Segatella copri								GO:0009279 (100%)			cell outer membrane (100%)		IPR000531 (12.7%) IPR012910 (12.7%) IPR023996 (12.7%)	TonB-dependent receptor-like, beta-barrel (12.7%) TonB-dependent receptor, plug domain (12.7%) TonB-dependent outer membrane protein, SusC/RagA (12.7%)
VTEGPQAYLSHVR	Segatella	Bacteria		Pseudomonadati			Bacteroidota			Bacteroidia			Bacteroidales				Prevotellaceae				Segatella											GO:0071709 (48.1%)	GO:0009279 (42.9%) GO:0019867 (9.1%)		membrane assembly (48.1%)	cell outer membrane (42.9%) outer membrane (9.1%)		IPR010827 (26.3%) IPR034746 (26.3%) IPR023707 (24.3%)	POTRA domain, BamA/TamA-like (26.3%) POTRA domain (26.3%) Outer membrane protein assembly factor BamA (24.3%)
FLGTLNATNLFLGYK	Segatella copri	Bacteria		Pseudomonadati			Bacteroidota			Bacteroidia			Bacteroidales				Prevotellaceae				Segatella				Segatella copri							GO:0006811 (25%)	GO:0009279 (25%) GO:0046930 (25%)	GO:0015288 (25%)	monoatomic ion transport (25%)	cell outer membrane (25%) pore complex (25%)	porin activity (25%)	IPR006664 (19.7%) IPR006665 (19.7%) IPR011250 (19.7%)	Outer membrane protein, bacterial (19.7%) OmpA-like domain (19.7%) Outer membrane protein/outer membrane enzyme PagP, beta-barrel (19.7%)
VRDCQDQFLDAMR	Segatella	Bacteria		Pseudomonadati			Bacteroidota			Bacteroidia			Bacteroidales				Prevotellaceae				Segatella									7.1.2.2 (100%)	H(+)-transporting two-sector ATPase (100%)		GO:0005886 (17.8%) GO:0045259 (17.8%)	GO:0005524 (17.8%) GO:0043531 (17.8%) GO:0046933 (17.8%)		plasma membrane (17.8%) proton-transporting ATP synthase complex (17.8%)	ATP binding (17.8%) ADP binding (17.8%) proton-transporting ATP synthase activity, rotational mechanism (17.8%)	IPR000194 (10%) IPR000793 (10%) IPR004100 (10%)	ATPase, F1/V1/A1 complex, alpha/beta subunit, nucleotide-binding domain (10%) ATP synthase, alpha subunit, C-terminal (10%) ATPase, F1/V1/A1 complex, alpha/beta subunit, N-terminal domain (10%)
ASLMLDDSPALPR	Prevotellaceae	Bacteria		Pseudomonadati			Bacteroidota			Bacteroidia			Bacteroidales				Prevotellaceae													3.2.1.21 (50%) 3.2.1.37 (50%)	beta-glucosidase (50%) xylan 1,4-beta-xylosidase (50%)	GO:0031222 (24.9%) GO:0045493 (24.9%)		GO:0009044 (24.9%) GO:0046556 (24.9%) GO:0008422 (0.5%)	arabinan catabolic process (24.9%) xylan catabolic process (24.9%)		xylan 1,4-beta-xylosidase activity (24.9%) alpha-L-arabinofuranosidase activity (24.9%) beta-glucosidase activity (0.5%)	IPR001764 (9.5%) IPR044993 (9.5%) IPR002772 (9.1%)	Glycoside hydrolase, family 3, N-terminal (9.5%) Beta-D-xylosidase (9.5%) Glycoside hydrolase family 3 C-terminal domain (9.1%)
VGALLLPDLQSVYR	Segatella copri	Bacteria		Pseudomonadati			Bacteroidota			Bacteroidia			Bacteroidales				Prevotellaceae				Segatella				Segatella copri					1.4.1.1 (100%)	alanine dehydrogenase (100%)	GO:0042853 (25.5%)	GO:0005886 (25.5%)	GO:0000286 (25.5%) GO:0000166 (23.6%)	L-alanine catabolic process (25.5%)	plasma membrane (25.5%)	alanine dehydrogenase activity (25.5%) nucleotide binding (23.6%)	IPR007698 (20%) IPR007886 (20%) IPR008141 (20%)	Alanine dehydrogenase/pyridine nucleotide transhydrogenase, NAD(H)-binding domain (20%) Alanine dehydrogenase/pyridine nucleotide transhydrogenase, N-terminal (20%) Alanine dehydrogenase (20%)
TEFTLYK	root																													2.4.2.- (66.7%) 2.7.8.6 (33.3%)	Pentosyltransferases (66.7%) undecaprenyl-phosphate galactose phosphotransferase (33.3%)	GO:0006886 (4.1%) GO:0006904 (4.1%) GO:0007032 (4.1%)	GO:0016020 (9.5%) GO:0005768 (4.1%) GO:0030897 (4.1%)	GO:0008270 (4.8%) GO:0030674 (4.1%) GO:2001070 (3.4%)	intracellular protein transport (4.1%) vesicle docking involved in exocytosis (4.1%) endosome organization (4.1%)	membrane (9.5%) endosome (4.1%) HOPS complex (4.1%)	zinc ion binding (4.8%) protein-macromolecule adaptor activity (4.1%) starch binding (3.4%)	IPR000547 (4.6%) IPR007810 (4.6%) IPR003362 (3.8%)	Clathrin, heavy chain/VPS, 7-fold repeat (4.6%) Pep3/Vps18, beta-propeller domain (4.6%) Bacterial sugar transferase (3.8%)
GLSMFLYDKR	Pseudomonadati	Bacteria		Pseudomonadati																										1.3.99.- (50%) 1.3.8.1 (42.1%) 1.3.8.- (7.9%)	With other acceptors (50%) short-chain acyl-CoA dehydrogenase (42.1%) With a flavin as acceptor (7.9%)			GO:0050660 (50%) GO:0003995 (27.6%) GO:0016627 (19.7%)			flavin adenine dinucleotide binding (50%) acyl-CoA dehydrogenase activity (27.6%) oxidoreductase activity, acting on the CH-CH group of donors (19.7%)	IPR006091 (9.5%) IPR009075 (9.5%) IPR052166 (9.5%)	Acyl-CoA oxidase/dehydrogenase, middle domain (9.5%) Acyl-CoA dehydrogenase/oxidase, C-terminal (9.5%) Diverse substrate specificity acyl-CoA dehydrogenase (9.5%)
YEMEDLVLVDGHAR	Segatella	Bacteria		Pseudomonadati			Bacteroidota			Bacteroidia			Bacteroidales				Prevotellaceae				Segatella									1.3.5.1 (100%)	succinate dehydrogenase (100%)	GO:0009061 (20%)	GO:0005886 (20%)	GO:0009055 (20%) GO:0050660 (20%) GO:0000104 (17.1%)	anaerobic respiration (20%)	plasma membrane (20%)	electron transfer activity (20%) flavin adenine dinucleotide binding (20%) succinate dehydrogenase activity (17.1%)	IPR003953 (14.3%) IPR011280 (14.3%) IPR015939 (14.3%)	FAD-dependent oxidoreductase 2, FAD-binding domain (14.3%) Succinate dehydrogenase/fumarate reductase flavoprotein subunit, low-GC Gram-positive bacteria (14.3%) Fumarate reductase/succinate dehydrogenase flavoprotein-like, C-terminal (14.3%)
GLPFAAPPVGNLR	root																													3.1.1.- (100%)	Carboxylic ester hydrolases (100%)	GO:0006629 (1.8%) GO:0006590 (0.9%) GO:0042446 (0.9%)	GO:0005576 (1.8%) GO:0005615 (0.9%)	GO:0016787 (77%) GO:0052689 (8.8%) GO:0004104 (5.3%)	lipid metabolic process (1.8%) thyroid hormone generation (0.9%) hormone biosynthetic process (0.9%)	extracellular region (1.8%) extracellular space (0.9%)	hydrolase activity (77%) carboxylic ester hydrolase activity (8.8%) cholinesterase activity (5.3%)	IPR002018 (21.8%) IPR029058 (21.4%) IPR019826 (20%)	Carboxylesterase, type B (21.8%) Alpha/Beta hydrolase fold (21.4%) Carboxylesterase type B, active site (20%)
LPGVVTTQVSGAPGADDATLNLR	Segatella copri	Bacteria		Pseudomonadati			Bacteroidota			Bacteroidia			Bacteroidales				Prevotellaceae				Segatella				Segatella copri								GO:0009279 (100%)			cell outer membrane (100%)		IPR000531 (13.1%) IPR012910 (13.1%) IPR023996 (13.1%)	TonB-dependent receptor-like, beta-barrel (13.1%) TonB-dependent receptor, plug domain (13.1%) TonB-dependent outer membrane protein, SusC/RagA (13.1%)
GTLEGDLAASDLTFYR	Bacteria	Bacteria																														GO:0006004 (33.3%)	GO:0005737 (33.3%)	GO:0008736 (33.3%)	fucose metabolic process (33.3%)	cytoplasm (33.3%)	L-fucose isomerase activity (33.3%)	IPR015888 (51.4%) IPR009015 (48.6%)	L-fucose isomerase, C-terminal (51.4%) L-fucose isomerase, N-terminal/central domain superfamily (48.6%)
STVPETLLGVPVAQDSYGKVESR	Segatella copri	Bacteria		Pseudomonadati			Bacteroidota			Bacteroidia			Bacteroidales				Prevotellaceae				Segatella				Segatella copri								GO:0009279 (100%)			cell outer membrane (100%)		IPR012910 (14.7%) IPR023996 (14.7%) IPR023997 (14.7%)	TonB-dependent receptor, plug domain (14.7%) TonB-dependent outer membrane protein, SusC/RagA (14.7%) TonB-dependent outer membrane protein SusC/RagA, conserved site (14.7%)
VEVVTPEENMGDVLGDLNK	Bacteroidales	Bacteria		Pseudomonadati			Bacteroidota			Bacteroidia			Bacteroidales																			GO:0032790 (20.2%)	GO:0005737 (19.8%)	GO:0003746 (20.2%) GO:0005525 (20.2%) GO:0003924 (19.8%)	ribosome disassembly (20.2%)	cytoplasm (19.8%)	translation elongation factor activity (20.2%) GTP binding (20.2%) GTPase activity (19.8%)	IPR000640 (6.3%) IPR004161 (6.3%) IPR005517 (6.3%)	Elongation factor EFG, domain V-like (6.3%) Translation elongation factor EFTu-like, domain 2 (6.3%) Translation elongation factor EFG/EF2, domain IV (6.3%)
LNHTPGWLFPVSYEVQNGETTK	Segatella copri	Bacteria		Pseudomonadati			Bacteroidota			Bacteroidia			Bacteroidales				Prevotellaceae				Segatella				Segatella copri								GO:0009279 (100%)			cell outer membrane (100%)		IPR000531 (13.1%) IPR012910 (13.1%) IPR023996 (13.1%)	TonB-dependent receptor-like, beta-barrel (13.1%) TonB-dependent receptor, plug domain (13.1%) TonB-dependent outer membrane protein, SusC/RagA (13.1%)
VLSDYAVQGFPTK	Segatella copri	Bacteria		Pseudomonadati			Bacteroidota			Bacteroidia			Bacteroidales				Prevotellaceae				Segatella				Segatella copri							GO:0017004 (24%)	GO:0030313 (22.1%)	GO:0016209 (26.9%) GO:0016491 (26.9%)	cytochrome complex assembly (24%)	cell envelope (22.1%)	antioxidant activity (26.9%) oxidoreductase activity (26.9%)	IPR000866 (20.3%) IPR013766 (20.3%) IPR025380 (20.3%)	Alkyl hydroperoxide reductase subunit C/ Thiol specific antioxidant (20.3%) Thioredoxin domain (20.3%) Domain of unknown function DUF4369 (20.3%)
TFGVEVVDK	Segatella	Bacteria		Pseudomonadati			Bacteroidota			Bacteroidia			Bacteroidales				Prevotellaceae				Segatella																	IPR032283 (35.9%) IPR038081 (33.3%) IPR032299 (30.8%)	Domain of unknown function DUF4984 (35.9%) CalX-like domain superfamily (33.3%) Protein of unknown function DUF4843 (30.8%)
NTFYQFSPEFQK	Segatella	Bacteria		Pseudomonadati			Bacteroidota			Bacteroidia			Bacteroidales				Prevotellaceae				Segatella													GO:0005524 (100%)			ATP binding (100%)	IPR029492 (100%)	Domain of unknown function DUF4435 (100%)
NTNTSLNFR	Bacteroidota	Bacteria		Pseudomonadati			Bacteroidota																										GO:0009279 (100%)			cell outer membrane (100%)		IPR023996 (15.3%) IPR039426 (15.3%) IPR012910 (14.6%)	TonB-dependent outer membrane protein, SusC/RagA (15.3%) TonB-dependent receptor-like (15.3%) TonB-dependent receptor, plug domain (14.6%)
VAGMTFEGGK	Segatella copri	Bacteria		Pseudomonadati			Bacteroidota			Bacteroidia			Bacteroidales				Prevotellaceae				Segatella				Segatella copri													IPR027385 (100%)	Outer membrane protein, beta-barrel domain (100%)
NFQGYVEELYNCLPDKEK	Segatella copri	Bacteria		Pseudomonadati			Bacteroidota			Bacteroidia			Bacteroidales				Prevotellaceae				Segatella				Segatella copri								GO:0009279 (100%)			cell outer membrane (100%)		IPR012944 (34.3%) IPR033985 (34.3%) IPR011990 (31.4%)	RagB/SusD domain (34.3%) SusD-like, N-terminal (34.3%) Tetratricopeptide-like helical domain superfamily (31.4%)
DMLTFGGSPR	Prevotellaceae	Bacteria		Pseudomonadati			Bacteroidota			Bacteroidia			Bacteroidales				Prevotellaceae																	GO:0005524 (50%) GO:0016887 (50%)			ATP binding (50%) ATP hydrolysis activity (50%)	IPR011703 (25.2%) IPR027417 (25.2%) IPR050764 (25.2%)	ATPase, AAA-3 (25.2%) P-loop containing nucleoside triphosphate hydrolase (25.2%) CbbQ/NirQ/NorQ/GpvN (25.2%)
AANSVSYYAQTAQVDEK	Segatella copri	Bacteria		Pseudomonadati			Bacteroidota			Bacteroidia			Bacteroidales				Prevotellaceae				Segatella				Segatella copri								GO:0009279 (100%)			cell outer membrane (100%)		IPR012944 (33.9%) IPR033985 (33.9%) IPR011990 (32.1%)	RagB/SusD domain (33.9%) SusD-like, N-terminal (33.9%) Tetratricopeptide-like helical domain superfamily (32.1%)
SGLLTAPLR	root																													3.6.4.- (81.1%) 3.6.4.12 (18.5%) 1.-.-.- (0.3%)	Acting on ATP; involved in cellular and subcellular movement (81.1%) DNA helicase (18.5%) Oxidoreductases (0.3%)	GO:0006281 (12.5%) GO:0006310 (12.5%) GO:0046168 (0.1%)	GO:0005737 (12.4%) GO:0048476 (11.9%) GO:0016020 (0.1%)	GO:0005524 (12.6%) GO:0009378 (12.5%) GO:0000400 (11.9%)	DNA repair (12.5%) DNA recombination (12.5%) glycerol-3-phosphate catabolic process (0.1%)	cytoplasm (12.4%) Holliday junction resolvase complex (11.9%) membrane (0.1%)	ATP binding (12.6%) four-way junction helicase activity (12.5%) four-way junction DNA binding (11.9%)	IPR027417 (12.5%) IPR004605 (12.5%) IPR008824 (12.5%)	P-loop containing nucleoside triphosphate hydrolase (12.5%) Holliday junction branch migration complex subunit RuvB (12.5%) RuvB-like, AAA+ ATPase domain (12.5%)
STVSVLSPEVYAEK	Segatella	Bacteria		Pseudomonadati			Bacteroidota			Bacteroidia			Bacteroidales				Prevotellaceae				Segatella											GO:0006412 (33.3%)	GO:0022625 (33.3%)	GO:0003735 (33.3%)	translation (33.3%)	cytosolic large ribosomal subunit (33.3%)	structural constituent of ribosome (33.3%)	IPR001684 (53.3%) IPR018261 (46.7%)	Large ribosomal subunit protein bL27 (53.3%) Large ribosomal subunit protein bL27, conserved site (46.7%)
TLNVPQGSSLMTTLNENGLFLPSACGGK	Prevotellaceae	Bacteria		Pseudomonadati			Bacteroidota			Bacteroidia			Bacteroidales				Prevotellaceae													7.2.1.1 (100%)	NADH:ubiquinone reductase (Na(+)-transporting) (100%)	GO:0006814 (16%)	GO:0005886 (16%) GO:0016020 (2.1%)	GO:0009055 (16%) GO:0016655 (16%) GO:0046872 (16%)	sodium ion transport (16%)	plasma membrane (16%) membrane (2.1%)	electron transfer activity (16%) oxidoreductase activity, acting on NAD(P)H, quinone or similar compound as acceptor (16%) metal ion binding (16%)	IPR001041 (10.9%) IPR012675 (10.9%) IPR036010 (10.9%)	2Fe-2S ferredoxin-type iron-sulfur binding domain (10.9%) Beta-grasp domain superfamily (10.9%) 2Fe-2S ferredoxin-like superfamily (10.9%)
GTLASYSLDANR	Segatella copri	Bacteria		Pseudomonadati			Bacteroidota			Bacteroidia			Bacteroidales				Prevotellaceae				Segatella				Segatella copri					6.3.5.3 (100%)	phosphoribosylformylglycinamidine synthase (100%)	GO:0006189 (20%)	GO:0005737 (20%)	GO:0004642 (20%) GO:0005524 (20%) GO:0046872 (20%)	'de novo' IMP biosynthetic process (20%)	cytoplasm (20%)	phosphoribosylformylglycinamidine synthase activity (20%) ATP binding (20%) metal ion binding (20%)	IPR010073 (11.3%) IPR010918 (11.3%) IPR040707 (11.3%)	Phosphoribosylformylglycinamidine synthase PurL (11.3%) PurM-like, C-terminal domain (11.3%) Phosphoribosylformylglycinamidine synthase, N-terminal (11.3%)
GPAGSADLSGDEGESGFLR	Segatella	Bacteria		Pseudomonadati			Bacteroidota			Bacteroidia			Bacteroidales				Prevotellaceae				Segatella												GO:0009279 (100%)			cell outer membrane (100%)		IPR011990 (50%) IPR012944 (50%)	Tetratricopeptide-like helical domain superfamily (50%) RagB/SusD domain (50%)
QGGFTGGALNAVTK	Segatella copri	Bacteria		Pseudomonadati			Bacteroidota			Bacteroidia			Bacteroidales				Prevotellaceae				Segatella				Segatella copri							GO:0044718 (33.3%)	GO:0009279 (33.3%)	GO:0015344 (33.3%)	siderophore transmembrane transport (33.3%)	cell outer membrane (33.3%)	siderophore uptake transmembrane transporter activity (33.3%)	IPR008969 (16.7%) IPR012910 (16.7%) IPR036942 (16.7%)	Carboxypeptidase-like, regulatory domain superfamily (16.7%) TonB-dependent receptor, plug domain (16.7%) TonB-dependent receptor-like, beta-barrel domain superfamily (16.7%)
YEDVNGDGQLDTNDK	Segatella copri	Bacteria		Pseudomonadati			Bacteroidota			Bacteroidia			Bacteroidales				Prevotellaceae				Segatella				Segatella copri								GO:0009279 (100%)			cell outer membrane (100%)		IPR012910 (20%) IPR023996 (20%) IPR023997 (20%)	TonB-dependent receptor, plug domain (20%) TonB-dependent outer membrane protein, SusC/RagA (20%) TonB-dependent outer membrane protein SusC/RagA, conserved site (20%)
SDEPSLLR	root																													2.7.1.2 (45.5%) 1.-.-.- (18.2%) 6.3.4.2 (18.2%)	glucokinase (45.5%) Oxidoreductases (18.2%) CTP synthase (glutamine hydrolyzing) (18.2%)	GO:0001503 (13.2%) GO:0045724 (13.2%) GO:0051216 (13.2%)	GO:0005789 (13.9%) GO:0036064 (13.2%) GO:0005768 (1.4%)	GO:0016301 (2.4%) GO:0004340 (1.7%) GO:0005085 (1.4%)	ossification (13.2%) positive regulation of cilium assembly (13.2%) cartilage development (13.2%)	endoplasmic reticulum membrane (13.9%) ciliary basal body (13.2%) endosome (1.4%)	kinase activity (2.4%) glucokinase activity (1.7%) guanyl-nucleotide exchange factor activity (1.4%)	IPR000600 (18.8%) IPR049874 (18.4%) IPR043129 (17.7%)	ROK family (18.8%) ROK, conserved site (18.4%) ATPase, nucleotide binding domain (17.7%)
KLSTNVTDALVGSVPGLQLR	Segatella copri	Bacteria		Pseudomonadati			Bacteroidota			Bacteroidia			Bacteroidales				Prevotellaceae				Segatella				Segatella copri								GO:0009279 (100%)			cell outer membrane (100%)		IPR012910 (14.3%) IPR023996 (14.3%) IPR023997 (14.3%)	TonB-dependent receptor, plug domain (14.3%) TonB-dependent outer membrane protein, SusC/RagA (14.3%) TonB-dependent outer membrane protein SusC/RagA, conserved site (14.3%)
EVGNFTADEWYPGGK	Segatella copri	Bacteria		Pseudomonadati			Bacteroidota			Bacteroidia			Bacteroidales				Prevotellaceae				Segatella				Segatella copri									GO:0004130 (37%) GO:0009055 (31.5%) GO:0020037 (31.5%)			cytochrome-c peroxidase activity (37%) electron transfer activity (31.5%) heme binding (31.5%)	IPR010538 (35.1%) IPR051395 (35.1%) IPR036909 (29.8%)	Di-haem oxidoreductase, putative peroxidase (35.1%) Cytochrome c-dependent Peroxidase and MauG (35.1%) Cytochrome c-like domain superfamily (29.8%)
LESGEADPSVYR	Prevotellaceae	Bacteria		Pseudomonadati			Bacteroidota			Bacteroidia			Bacteroidales				Prevotellaceae																GO:0005829 (33.3%)	GO:0003677 (33.3%) GO:0003700 (33.3%)		cytosol (33.3%)	DNA binding (33.3%) DNA-binding transcription factor activity (33.3%)	IPR001387 (16.7%) IPR010982 (16.7%) IPR011051 (16.7%)	Cro/C1-type, helix-turn-helix domain (16.7%) Lambda repressor-like, DNA-binding domain superfamily (16.7%) RmlC-like cupin domain superfamily (16.7%)
NLYPLSR	root																													2.7.13.3 (15.4%) 2.3.1.- (7.7%) 2.3.1.234 (7.7%)	histidine kinase (15.4%) Transferring groups other than amino-acyl groups (7.7%) N(6)-L-threonylcarbamoyladenine synthase (7.7%)	GO:0007032 (8.4%) GO:0032880 (8.4%) GO:0008610 (2.3%)	GO:0005768 (8.4%) GO:0031083 (8.4%) GO:0016020 (4.2%)	GO:0016746 (4%) GO:0016779 (3.8%) GO:0005524 (3.3%)	endosome organization (8.4%) regulation of protein localization (8.4%) lipid biosynthetic process (2.3%)	endosome (8.4%) BLOC-1 complex (8.4%) membrane (4.2%)	acyltransferase activity (4%) nucleotidyltransferase activity (3.8%) ATP binding (3.3%)	IPR051390 (5.6%) IPR019371 (5.5%) IPR008969 (2.5%)	Biogenesis of lysosome-related organelles complex 1 subunit KXD1 (5.6%) KxDL domain (5.5%) Carboxypeptidase-like, regulatory domain superfamily (2.5%)
DGYLHGVDLPQLESFK	Segatella	Bacteria		Pseudomonadati			Bacteroidota			Bacteroidia			Bacteroidales				Prevotellaceae				Segatella									4.2.1.20 (100%)	tryptophan synthase (100%)		GO:0005737 (25.2%)	GO:0004834 (25.2%) GO:0052684 (25.2%) GO:0030170 (24.3%)		cytoplasm (25.2%)	tryptophan synthase activity (25.2%) L-serine hydro-lyase (adding indole, L-tryptophan-forming) activity (25.2%) pyridoxal phosphate binding (24.3%)	IPR001926 (22%) IPR023026 (22%) IPR006316 (21.2%)	Tryptophan synthase beta chain-like, PALP domain (22%) Tryptophan synthase beta chain/beta chain-like (22%) Tryptophan synthase, beta chain-like (21.2%)
LTSLAPLYTDKPNDQK	Segatella	Bacteria		Pseudomonadati			Bacteroidota			Bacteroidia			Bacteroidales				Prevotellaceae				Segatella									5.3.1.17 (100%)	5-dehydro-4-deoxy-D-glucuronate isomerase (100%)	GO:0019698 (20%) GO:0042840 (20%) GO:0045490 (20%)		GO:0008270 (20%) GO:0008697 (20%)	D-galacturonate catabolic process (20%) D-glucuronate catabolic process (20%) pectin catabolic process (20%)		zinc ion binding (20%) 4-deoxy-L-threo-5-hexosulose-uronate ketol-isomerase activity (20%)	IPR007045 (20.6%) IPR021120 (20.6%) IPR011051 (19.6%)	5-keto 4-deoxyuronate isomerase (20.6%) KduI/IolB isomerase (20.6%) RmlC-like cupin domain superfamily (19.6%)
NLLGEMELDQTLTSR	Bacteria	Bacteria																														GO:0006508 (6.7%)	GO:0005886 (43.3%) GO:0098552 (43.3%)	GO:0008233 (6.7%)	proteolysis (6.7%)	plasma membrane (43.3%) side of membrane (43.3%)	peptidase activity (6.7%)	IPR001107 (21.7%) IPR050710 (21.7%) IPR018080 (21.4%)	Band 7 domain (21.7%) Band 7/mec-2 domain-containing protein (21.7%) Band 7/stomatin-like, conserved site (21.4%)
ELNEQLLADYLHSGAALK	Prevotellaceae	Bacteria		Pseudomonadati			Bacteroidota			Bacteroidia			Bacteroidales				Prevotellaceae													5.1.3.2 (100%)	UDP-glucose 4-epimerase (100%)	GO:0006012 (33.3%)	GO:0005829 (33.3%)	GO:0003978 (33.3%)	galactose metabolic process (33.3%)	cytosol (33.3%)	UDP-glucose 4-epimerase activity (33.3%)	IPR005886 (34.5%) IPR016040 (34.5%) IPR036291 (31%)	UDP-glucose 4-epimerase (34.5%) NAD(P)-binding domain (34.5%) NAD(P)-binding domain superfamily (31%)
LPMTEKDVELVR	Prevotellaceae	Bacteria		Pseudomonadati			Bacteroidota			Bacteroidia			Bacteroidales				Prevotellaceae													3.5.99.6 (100%)	glucosamine-6-phosphate deaminase (100%)	GO:0005975 (32%) GO:0006044 (32%)		GO:0004342 (32%) GO:0016787 (1.9%) GO:0016853 (1.9%)	carbohydrate metabolic process (32%) N-acetylglucosamine metabolic process (32%)		glucosamine-6-phosphate deaminase activity (32%) hydrolase activity (1.9%) isomerase activity (1.9%)	IPR052960 (18%) IPR024078 (17.5%) IPR003737 (17.1%)	Glucosamine-6-phosphate deaminase-like (18%) Putative deacetylase LmbE-like domain superfamily (17.5%) N-acetylglucosaminyl phosphatidylinositol deacetylase-related (17.1%)
DVDAMLLR	root																													1.1.1.95 (45.5%) 2.5.1.17 (27.3%) 1.1.1.290 (18.2%)	phosphoglycerate dehydrogenase (45.5%) corrinoid adenosyltransferase (27.3%) 4-phosphoerythronate dehydrogenase (18.2%)	GO:0009236 (1.7%) GO:0006564 (1.2%) GO:0017000 (1.2%)	GO:0005737 (2.9%) GO:0016020 (1.7%) GO:0005634 (0.6%)	GO:0051287 (33.7%) GO:0016616 (29.7%) GO:0016757 (4.7%)	cobalamin biosynthetic process (1.7%) L-serine biosynthetic process (1.2%) antibiotic biosynthetic process (1.2%)	cytoplasm (2.9%) membrane (1.7%) nucleus (0.6%)	NAD binding (33.7%) oxidoreductase activity, acting on the CH-OH group of donors, NAD or NADP as acceptor (29.7%) glycosyltransferase activity (4.7%)	IPR006139 (22.5%) IPR006140 (22.5%) IPR036291 (22.5%)	D-isomer specific 2-hydroxyacid dehydrogenase, catalytic domain (22.5%) D-isomer specific 2-hydroxyacid dehydrogenase, NAD-binding domain (22.5%) NAD(P)-binding domain superfamily (22.5%)
TFGGLDVALLGLGR	Segatella copri	Bacteria		Pseudomonadati			Bacteroidota			Bacteroidia			Bacteroidales				Prevotellaceae				Segatella				Segatella copri					3.5.99.6 (100%)	glucosamine-6-phosphate deaminase (100%)	GO:0005975 (33.3%) GO:0006044 (33.3%)		GO:0004342 (33.3%)	carbohydrate metabolic process (33.3%) N-acetylglucosamine metabolic process (33.3%)		glucosamine-6-phosphate deaminase activity (33.3%)	IPR004547 (17.3%) IPR006148 (17.3%) IPR052960 (17.3%)	Glucosamine-6-phosphate isomerase (17.3%) Glucosamine/galactosamine-6-phosphate isomerase (17.3%) Glucosamine-6-phosphate deaminase-like (17.3%)
LNTLSQSPTATTAGK	Segatella	Bacteria		Pseudomonadati			Bacteroidota			Bacteroidia			Bacteroidales				Prevotellaceae				Segatella									1.3.1.9 (100%)	enoyl-[acyl-carrier-protein] reductase (NADH) (100%)	GO:0006633 (50%)		GO:0004318 (50%)	fatty acid biosynthetic process (50%)		enoyl-[acyl-carrier-protein] reductase (NADH) activity (50%)	IPR002347 (34%) IPR014358 (34%) IPR036291 (32.1%)	Short-chain dehydrogenase/reductase SDR (34%) Enoyl-[acyl-carrier-protein] reductase (NADH) (34%) NAD(P)-binding domain superfamily (32.1%)
MLANNPALATR	Segatella	Bacteria		Pseudomonadati			Bacteroidota			Bacteroidia			Bacteroidales				Prevotellaceae				Segatella											GO:0009636 (23.5%)	GO:0005886 (25.9%)	GO:0042910 (25.9%) GO:0015562 (24.7%)	response to toxic substance (23.5%)	plasma membrane (25.9%)	xenobiotic transmembrane transporter activity (25.9%) efflux transmembrane transporter activity (24.7%)	IPR001036 (34.4%) IPR004764 (32.8%) IPR027463 (32.8%)	Acriflavin resistance protein (34.4%) Multidrug resistance protein MdtF-like (32.8%) Multidrug efflux transporter AcrB TolC docking domain, DN/DC subdomains (32.8%)
DLLGANPLALQLPLGAEENFK	Prevotellaceae	Bacteria		Pseudomonadati			Bacteroidota			Bacteroidia			Bacteroidales				Prevotellaceae															GO:0032790 (20.1%) GO:0006412 (0.3%)	GO:0005737 (19.5%)	GO:0003924 (20.1%) GO:0005525 (20.1%) GO:0003746 (19.8%)	ribosome disassembly (20.1%) translation (0.3%)	cytoplasm (19.5%)	GTPase activity (20.1%) GTP binding (20.1%) translation elongation factor activity (19.8%)	IPR000795 (6.5%) IPR005225 (6.5%) IPR031157 (6.5%)	Translational (tr)-type GTP-binding domain (6.5%) Small GTP-binding domain (6.5%) Tr-type G domain, conserved site (6.5%)
APTDNDFGAGLQK	Bacteroidota	Bacteria		Pseudomonadati			Bacteroidota																							3.2.1.23 (100%)	beta-galactosidase (100%)	GO:0005990 (25.2%)	GO:0009341 (25.2%)	GO:0004565 (25.2%) GO:0030246 (24.3%)	lactose catabolic process (25.2%)	beta-galactosidase complex (25.2%)	beta-galactosidase activity (25.2%) carbohydrate binding (24.3%)	IPR004199 (7.3%) IPR006102 (7.3%) IPR006103 (7.3%)	Beta galactosidase small chain/ domain 5 (7.3%) Glycoside hydrolase family 2, immunoglobulin-like beta-sandwich (7.3%) Glycoside hydrolase family 2, catalytic domain (7.3%)
YGEAGLPDKTVNVK	Segatella	Bacteria		Pseudomonadati			Bacteroidota			Bacteroidia			Bacteroidales				Prevotellaceae				Segatella									1.4.1.13 (100%)	glutamate synthase (NADPH) (100%)	GO:0006537 (19.9%) GO:0019676 (19.9%)		GO:0046872 (19.9%) GO:0051538 (19.9%) GO:0015930 (13.8%)	glutamate biosynthetic process (19.9%) ammonia assimilation cycle (19.9%)		metal ion binding (19.9%) 3 iron, 4 sulfur cluster binding (19.9%) glutamate synthase activity (13.8%)	IPR002489 (12.7%) IPR002932 (12.7%) IPR006982 (12.7%)	Glutamate synthase, alpha subunit, C-terminal (12.7%) Glutamate synthase domain (12.7%) Glutamate synthase, central-N (12.7%)
EMGLGLYPTGGETADVGDLVR	Prevotellaceae	Bacteria		Pseudomonadati			Bacteroidota			Bacteroidia			Bacteroidales				Prevotellaceae													6.3.3.1 (100%)	phosphoribosylformylglycinamidine cyclo-ligase (100%)	GO:0006189 (16.7%) GO:0046084 (16.7%)	GO:0005829 (16.7%)	GO:0004637 (16.7%) GO:0004641 (16.7%) GO:0005524 (16.4%)	'de novo' IMP biosynthetic process (16.7%) adenine biosynthetic process (16.7%)	cytosol (16.7%)	phosphoribosylamine-glycine ligase activity (16.7%) phosphoribosylformylglycinamidine cyclo-ligase activity (16.7%) ATP binding (16.4%)	IPR004733 (20.1%) IPR016188 (20.1%) IPR036921 (20.1%)	Phosphoribosylformylglycinamidine cyclo-ligase (20.1%) PurM-like, N-terminal domain (20.1%) PurM-like, N-terminal domain superfamily (20.1%)
EGEALGTFYGFK	Prevotellaceae	Bacteria		Pseudomonadati			Bacteroidota			Bacteroidia			Bacteroidales				Prevotellaceae															GO:0006826 (16%)	GO:0009279 (84%)		iron ion transport (16%)	cell outer membrane (84%)		IPR000531 (13.1%) IPR039426 (13.1%) IPR012910 (12.5%)	TonB-dependent receptor-like, beta-barrel (13.1%) TonB-dependent receptor-like (13.1%) TonB-dependent receptor, plug domain (12.5%)
QVLDLCTR	root																															GO:0005980 (27.7%) GO:0051301 (1.7%) GO:0051315 (0.8%)	GO:0005634 (5%) GO:0016020 (1.7%) GO:0031262 (0.8%)	GO:0004134 (27.7%) GO:0004135 (27.7%) GO:0003677 (2.5%)	glycogen catabolic process (27.7%) cell division (1.7%) attachment of mitotic spindle microtubules to kinetochore (0.8%)	nucleus (5%) membrane (1.7%) Ndc80 complex (0.8%)	4-alpha-glucanotransferase activity (27.7%) amylo-alpha-1,6-glucosidase activity (27.7%) DNA binding (2.5%)	IPR010401 (18.2%) IPR032790 (18.2%) IPR008928 (17.1%)	Glycogen debranching enzyme (18.2%) Glycogen debranching enzyme, C-terminal (18.2%) Six-hairpin glycosidase superfamily (17.1%)
LTFPGNVDVTDFK	Segatella copri	Bacteria		Pseudomonadati			Bacteroidota			Bacteroidia			Bacteroidales				Prevotellaceae				Segatella				Segatella copri									GO:0030247 (100%)			polysaccharide binding (100%)	IPR013783 (28.9%) IPR014756 (28.9%) IPR040475 (28.9%)	Immunoglobulin-like fold (28.9%) Immunoglobulin E-set (28.9%) Surface glycan-binding protein B, xyloglucan binding domain (28.9%)
DFVVAETAEEALK	Bacteroidota	Bacteria		Pseudomonadati			Bacteroidota																							6.1.1.9 (100%)	valine--tRNA ligase (100%)	GO:0006438 (20.2%)	GO:0005829 (20.2%)	GO:0004832 (20.2%) GO:0005524 (20.2%) GO:0002161 (19.2%)	valyl-tRNA aminoacylation (20.2%)	cytosol (20.2%)	valine-tRNA ligase activity (20.2%) ATP binding (20.2%) aminoacyl-tRNA deacylase activity (19.2%)	IPR001412 (9.3%) IPR002300 (9.3%) IPR002303 (9.3%)	Aminoacyl-tRNA synthetase, class I, conserved site (9.3%) Aminoacyl-tRNA synthetase, class Ia (9.3%) Valine-tRNA ligase (9.3%)
ATLLYAQGSNLWR	Segatella	Bacteria		Pseudomonadati			Bacteroidota			Bacteroidia			Bacteroidales				Prevotellaceae				Segatella									3.2.1.21 (100%)	beta-glucosidase (100%)	GO:0009251 (33.3%)	GO:0042597 (33.3%)	GO:0008422 (33.3%)	glucan catabolic process (33.3%)	periplasmic space (33.3%)	beta-glucosidase activity (33.3%)	IPR001764 (11.4%) IPR002772 (11.4%) IPR026891 (11.4%)	Glycoside hydrolase, family 3, N-terminal (11.4%) Glycoside hydrolase family 3 C-terminal domain (11.4%) Fibronectin type III-like domain (11.4%)
SDFVYQAVLPSSK	Segatella copri	Bacteria		Pseudomonadati			Bacteroidota			Bacteroidia			Bacteroidales				Prevotellaceae				Segatella				Segatella copri													IPR032184 (33.3%) IPR033429 (33.3%) IPR033430 (33.3%)	Domain of unknown function DUF5016 (33.3%) Domain of unknown function DUF5125 (33.3%) Domain of unknown function DUF5121 (33.3%)
LDGTDYVHAKPSGK	Segatella	Bacteria		Pseudomonadati			Bacteroidota			Bacteroidia			Bacteroidales				Prevotellaceae				Segatella													GO:0016787 (50%) GO:0030246 (50%)			hydrolase activity (50%) carbohydrate binding (50%)	IPR019563 (14.6%) IPR029483 (14.6%) IPR029486 (14.6%)	Glycosyl-hydrolase 97, catalytic domain (14.6%) Glycosyl-hydrolase 97, C-terminal oligomerisation domain (14.6%) Glycosyl-hydrolase 97, N-terminal domain (14.6%)
LLHNFGSFEESNPVQK	Segatella copri	Bacteria		Pseudomonadati			Bacteroidota			Bacteroidia			Bacteroidales				Prevotellaceae				Segatella				Segatella copri													IPR011467 (50%) IPR013783 (50%)	Protein of unknown function DUF1573 (50%) Immunoglobulin-like fold (50%)
VGLLSNGTVTGLR	Segatella copri	Bacteria		Pseudomonadati			Bacteroidota			Bacteroidia			Bacteroidales				Prevotellaceae				Segatella				Segatella copri					3.2.1.1 (100%)	alpha-amylase (100%)	GO:0005975 (34.7%)		GO:0004556 (32.7%) GO:0043169 (32.7%)	carbohydrate metabolic process (34.7%)		alpha-amylase activity (32.7%) cation binding (32.7%)	IPR006047 (34.7%) IPR006046 (32.7%) IPR017853 (32.7%)	Glycosyl hydrolase family 13, catalytic domain (34.7%) Alpha amylase (32.7%) Glycoside hydrolase superfamily (32.7%)
TATVQSLASGLVR	Segatella copri	Bacteria		Pseudomonadati			Bacteroidota			Bacteroidia			Bacteroidales				Prevotellaceae				Segatella				Segatella copri													IPR025669 (33.3%) IPR027417 (33.3%) IPR050678 (33.3%)	AAA domain (33.3%) P-loop containing nucleoside triphosphate hydrolase (33.3%) DNA Partitioning ATPase (33.3%)
FAGFFQSEEELK	Segatella copri	Bacteria		Pseudomonadati			Bacteroidota			Bacteroidia			Bacteroidales				Prevotellaceae				Segatella				Segatella copri													IPR012910 (34.4%) IPR023996 (34.4%) IPR037066 (31.3%)	TonB-dependent receptor, plug domain (34.4%) TonB-dependent outer membrane protein, SusC/RagA (34.4%) TonB-dependent receptor, plug domain superfamily (31.3%)
WSVVESLPVVETLK	Prevotellaceae	Bacteria		Pseudomonadati			Bacteroidota			Bacteroidia			Bacteroidales				Prevotellaceae													4.2.1.8 (100%)	mannonate dehydratase (100%)	GO:0042840 (25%)		GO:0008198 (25%) GO:0008927 (25%) GO:0030145 (25%)	D-glucuronate catabolic process (25%)		ferrous iron binding (25%) mannonate dehydratase activity (25%) manganese ion binding (25%)	IPR004628 (50.8%) IPR036237 (49.2%)	Mannonate dehydratase (50.8%) Xylose isomerase-like superfamily (49.2%)
NGETTSAPTDEDKQDLGSGLPK	Segatella copri	Bacteria		Pseudomonadati			Bacteroidota			Bacteroidia			Bacteroidales				Prevotellaceae				Segatella				Segatella copri								GO:0009279 (100%)			cell outer membrane (100%)		IPR036942 (15.1%) IPR023996 (14.3%) IPR039426 (14.3%)	TonB-dependent receptor-like, beta-barrel domain superfamily (15.1%) TonB-dependent outer membrane protein, SusC/RagA (14.3%) TonB-dependent receptor-like (14.3%)
YTMWASYLGDR	Segatella copri	Bacteria		Pseudomonadati			Bacteroidota			Bacteroidia			Bacteroidales				Prevotellaceae				Segatella				Segatella copri													IPR025631 (100%)	Putative porin-10 (100%)
ATLLNCDTYQR	Segatella copri	Bacteria		Pseudomonadati			Bacteroidota			Bacteroidia			Bacteroidales				Prevotellaceae				Segatella				Segatella copri							GO:0006353 (25%) GO:0031564 (24.1%) GO:0006355 (0.9%)	GO:0005829 (25%)	GO:0003723 (25%)	DNA-templated transcription termination (25%) transcription antitermination (24.1%) regulation of DNA-templated transcription (0.9%)	cytosol (25%)	RNA binding (25%)	IPR006027 (33.7%) IPR011605 (33.7%) IPR035926 (32.5%)	NusB/RsmB/TIM44 (33.7%) NusB antitermination factor (33.7%) NusB-like superfamily (32.5%)
NFEFVLK	root																													2.4.1.- (26.7%) 1.15.1.1 (13.3%) 2.3.2.23 (13.3%)	Hexosyltransferases (26.7%) superoxide dismutase (13.3%) E2 ubiquitin-conjugating enzyme (13.3%)	GO:0006164 (3.6%) GO:0055085 (2.8%) GO:0006024 (2.4%)	GO:0005886 (8.5%) GO:0016020 (6.1%) GO:0005737 (4%)	GO:0005524 (11.7%) GO:0016887 (10.1%) GO:0022857 (6.9%)	purine nucleotide biosynthetic process (3.6%) transmembrane transport (2.8%) glycosaminoglycan biosynthetic process (2.4%)	plasma membrane (8.5%) membrane (6.1%) cytoplasm (4%)	ATP binding (11.7%) ATP hydrolysis activity (10.1%) transmembrane transporter activity (6.9%)	IPR027417 (8.7%) IPR003439 (8%) IPR003593 (7.7%)	P-loop containing nucleoside triphosphate hydrolase (8.7%) ABC transporter-like, ATP-binding domain (8%) AAA+ ATPase domain (7.7%)
NHYNEMEVNLNQAASK	Segatella copri	Bacteria		Pseudomonadati			Bacteroidota			Bacteroidia			Bacteroidales				Prevotellaceae				Segatella				Segatella copri									GO:0016787 (51.4%) GO:0030246 (48.6%)			hydrolase activity (51.4%) carbohydrate binding (48.6%)	IPR019563 (15%) IPR029483 (15%) IPR029486 (15%)	Glycosyl-hydrolase 97, catalytic domain (15%) Glycosyl-hydrolase 97, C-terminal oligomerisation domain (15%) Glycosyl-hydrolase 97, N-terminal domain (15%)
LDAWLEDLKPAL	Segatella copri	Bacteria		Pseudomonadati			Bacteroidota			Bacteroidia			Bacteroidales				Prevotellaceae				Segatella				Segatella copri									GO:0010181 (52%) GO:0009055 (48%)			FMN binding (52%) electron transfer activity (48%)	IPR008254 (20.3%) IPR010086 (20.3%) IPR029039 (20.3%)	Flavodoxin/nitric oxide synthase (20.3%) Flavodoxin, long chain (20.3%) Flavoprotein-like superfamily (20.3%)
KLNLDTDLDVR	Segatella copri	Bacteria		Pseudomonadati			Bacteroidota			Bacteroidia			Bacteroidales				Prevotellaceae				Segatella				Segatella copri					2.7.7.6 (100%)	DNA-directed RNA polymerase (100%)	GO:0006351 (20%)	GO:0000428 (20%)	GO:0003677 (20%) GO:0003899 (20%) GO:0032549 (20%)	DNA-templated transcription (20%)	DNA-directed RNA polymerase complex (20%)	DNA binding (20%) DNA-directed RNA polymerase activity (20%) ribonucleoside binding (20%)	IPR007642 (8.3%) IPR007644 (8.3%) IPR015712 (8.3%)	RNA polymerase Rpb2, domain 2 (8.3%) RNA polymerase, beta subunit, protrusion (8.3%) DNA-directed RNA polymerase, subunit 2 (8.3%)
TCQLQMGVTELK	Bacteroidota	Bacteria		Pseudomonadati			Bacteroidota																							5.3.1.17 (100%)	5-dehydro-4-deoxy-D-glucuronate isomerase (100%)	GO:0019698 (20%) GO:0042840 (20%) GO:0045490 (20%)		GO:0008270 (20%) GO:0008697 (20%)	D-galacturonate catabolic process (20%) D-glucuronate catabolic process (20%) pectin catabolic process (20%)		zinc ion binding (20%) 4-deoxy-L-threo-5-hexosulose-uronate ketol-isomerase activity (20%)	IPR007045 (20.3%) IPR021120 (20.3%) IPR011051 (19.8%)	5-keto 4-deoxyuronate isomerase (20.3%) KduI/IolB isomerase (20.3%) RmlC-like cupin domain superfamily (19.8%)
EELAALAEVLK	Bacteria	Bacteria																												2.6.1.- (96.4%) 2.6.1.1 (3.6%)	Transaminases (96.4%) aspartate transaminase (3.6%)	GO:0006520 (28%)	GO:0005737 (8.4%)	GO:0030170 (28%) GO:0008483 (20.6%) GO:0004069 (7.5%)	amino acid metabolic process (28%)	cytoplasm (8.4%)	pyridoxal phosphate binding (28%) transaminase activity (20.6%) L-aspartate:2-oxoglutarate aminotransferase activity (7.5%)	IPR004839 (17%) IPR015421 (17%) IPR015424 (17%)	Aminotransferase, class I/classII, large domain (17%) Pyridoxal phosphate-dependent transferase, major domain (17%) Pyridoxal phosphate-dependent transferase (17%)
AGNLSDADLTDACEAFK	Segatella copri	Bacteria		Pseudomonadati			Bacteroidota			Bacteroidia			Bacteroidales				Prevotellaceae				Segatella				Segatella copri								GO:0030313 (100%)			cell envelope (100%)		IPR018976 (34.8%) IPR034982 (34.8%) IPR038352 (30.4%)	Imelysin-like domain (34.8%) Iron-regulated protein A, imelysin-like domain (34.8%) Imelysin-like domain superfamily (30.4%)
WNLNSLEFLGK	Prevotellaceae	Bacteria		Pseudomonadati			Bacteroidota			Bacteroidia			Bacteroidales				Prevotellaceae													1.4.1.13 (50%) 1.4.1.14 (50%)	glutamate synthase (NADPH) (50%) glutamate synthase (NADH) (50%)	GO:0006537 (32.7%)		GO:0016639 (32.7%) GO:0051536 (32.7%) GO:0004355 (0.9%)	glutamate biosynthetic process (32.7%)		oxidoreductase activity, acting on the CH-NH2 group of donors, NAD or NADP as acceptor (32.7%) iron-sulfur cluster binding (32.7%) glutamate synthase (NADPH) activity (0.9%)	IPR006005 (16.7%) IPR009051 (16.7%) IPR023753 (16.7%)	Glutamate synthase, NADH/NADPH, small subunit 1 (16.7%) Alpha-helical ferredoxin (16.7%) FAD/NAD(P)-binding domain (16.7%)
DPSNSEKEAVNYLYR	Prevotellaceae	Bacteria		Pseudomonadati			Bacteroidota			Bacteroidia			Bacteroidales				Prevotellaceae													2.7.7.6 (100%)	DNA-directed RNA polymerase (100%)	GO:0006351 (20%)	GO:0000428 (20%)	GO:0003677 (20%) GO:0003899 (20%) GO:0032549 (20%)	DNA-templated transcription (20%)	DNA-directed RNA polymerase complex (20%)	DNA binding (20%) DNA-directed RNA polymerase activity (20%) ribonucleoside binding (20%)	IPR007642 (8.3%) IPR015712 (8.3%) IPR007644 (8.1%)	RNA polymerase Rpb2, domain 2 (8.3%) DNA-directed RNA polymerase, subunit 2 (8.3%) RNA polymerase, beta subunit, protrusion (8.1%)
NNELYYMLNK	Bacteroidales	Bacteria		Pseudomonadati			Bacteroidota			Bacteroidia			Bacteroidales																	5.3.1.4 (100%)	L-arabinose isomerase (100%)	GO:0019569 (25%)	GO:0005829 (25%)	GO:0008733 (25%) GO:0030145 (25%)	L-arabinose catabolic process to D-xylulose 5-phosphate (25%)	cytosol (25%)	L-arabinose isomerase activity (25%) manganese ion binding (25%)	IPR003762 (14.6%) IPR024664 (14.6%) IPR055389 (14.6%)	L-arabinose isomerase (14.6%) L-arabinose isomerase, C-terminal (14.6%) L-arabinose isomerase, N-terminal domain (14.6%)
ANTLPGLFSTATLDEQTGEVLLK	Segatella	Bacteria		Pseudomonadati			Bacteroidota			Bacteroidia			Bacteroidales				Prevotellaceae				Segatella									3.2.1.55 (100%)	non-reducing end alpha-L-arabinofuranosidase (100%)	GO:0046373 (50%)		GO:0046556 (50%)	L-arabinose metabolic process (50%)		alpha-L-arabinofuranosidase activity (50%)	IPR003305 (14.6%) IPR010720 (14.6%) IPR051563 (14.6%)	Carbohydrate-binding, CenC-like (14.6%) Alpha-L-arabinofuranosidase, C-terminal (14.6%) Glycosyl Hydrolase Family 51 (14.6%)
EDLSAVAFTR	Bacteroidota	Bacteria		Pseudomonadati			Bacteroidota																							2.3.1.234 (100%)	N(6)-L-threonylcarbamoyladenine synthase (100%)	GO:0002949 (23.7%) GO:0006508 (3.2%)	GO:0005737 (22.6%)	GO:0005506 (22.6%) GO:0061711 (15.1%) GO:0016747 (8.6%)	tRNA threonylcarbamoyladenosine modification (23.7%) proteolysis (3.2%)	cytoplasm (22.6%)	iron ion binding (22.6%) tRNA N(6)-L-threonylcarbamoyladenine synthase activity (15.1%) acyltransferase activity, transferring groups other than amino-acyl groups (8.6%)	IPR000905 (20%) IPR017860 (20%) IPR017861 (20%)	Gcp-like domain (20%) Peptidase M22, conserved site (20%) Kae1/TsaD family (20%)
FYTTNTPETNFK	Segatella	Bacteria		Pseudomonadati			Bacteroidota			Bacteroidia			Bacteroidales				Prevotellaceae				Segatella												GO:0009279 (100%)			cell outer membrane (100%)		IPR011990 (31.6%) IPR012944 (31.6%) IPR033985 (29.1%)	Tetratricopeptide-like helical domain superfamily (31.6%) RagB/SusD domain (31.6%) SusD-like, N-terminal (29.1%)
LDFSSVTWYGLPDGK	Segatella copri	Bacteria		Pseudomonadati			Bacteroidota			Bacteroidia			Bacteroidales				Prevotellaceae				Segatella				Segatella copri								GO:0009279 (100%)			cell outer membrane (100%)		IPR011990 (33.3%) IPR012944 (33.3%) IPR033985 (33.3%)	Tetratricopeptide-like helical domain superfamily (33.3%) RagB/SusD domain (33.3%) SusD-like, N-terminal (33.3%)
NGNDNLGDFR	Prevotellaceae	Bacteria		Pseudomonadati			Bacteroidota			Bacteroidia			Bacteroidales				Prevotellaceae																GO:0009279 (100%)			cell outer membrane (100%)		IPR000531 (13.3%) IPR039426 (13.3%) IPR012910 (12.7%)	TonB-dependent receptor-like, beta-barrel (13.3%) TonB-dependent receptor-like (13.3%) TonB-dependent receptor, plug domain (12.7%)
TNTELVCQVPATAEVGTYK	Segatella copri	Bacteria		Pseudomonadati			Bacteroidota			Bacteroidia			Bacteroidales				Prevotellaceae				Segatella				Segatella copri													IPR002909 (33.3%) IPR013783 (33.3%) IPR014756 (33.3%)	IPT domain (33.3%) Immunoglobulin-like fold (33.3%) Immunoglobulin E-set (33.3%)
SDWELNLGLEK	Prevotellaceae	Bacteria		Pseudomonadati			Bacteroidota			Bacteroidia			Bacteroidales				Prevotellaceae													4.1.1.20 (100%)	diaminopimelate decarboxylase (100%)	GO:0009089 (33.8%)		GO:0008836 (33.8%) GO:0030170 (32.4%)	lysine biosynthetic process via diaminopimelate (33.8%)		diaminopimelate decarboxylase activity (33.8%) pyridoxal phosphate binding (32.4%)	IPR002986 (14.5%) IPR022643 (14.5%) IPR022644 (14.5%)	Diaminopimelate decarboxylase, LysA (14.5%) Orn/DAP/Arg decarboxylase 2, C-terminal (14.5%) Orn/DAP/Arg decarboxylase 2, N-terminal (14.5%)
NVATANMPQVVR	Segatella copri	Bacteria		Pseudomonadati			Bacteroidota			Bacteroidia			Bacteroidales				Prevotellaceae				Segatella				Segatella copri					3.-.-.- (100%)	Hydrolases (100%)			GO:0003676 (25%) GO:0004519 (25%) GO:0016787 (25%)			nucleic acid binding (25%) endonuclease activity (25%) hydrolase activity (25%)	IPR001604 (20.5%) IPR040255 (20.5%) IPR020821 (19.7%)	DNA/RNA non-specific endonuclease/pyrophosphatase/phosphodiesterase domain (20.5%) Non-specific endonuclease (20.5%) ENPP1-3/EXOG-like, endonuclease/phosphodiesterase domain (19.7%)
LPLDEFESR	Bacteria	Bacteria																														GO:0006281 (14.3%) GO:0006310 (14.3%) GO:0051301 (14.3%)		GO:0003677 (14.3%) GO:0003910 (14.3%) GO:0005524 (14.3%)	DNA repair (14.3%) DNA recombination (14.3%) cell division (14.3%)		DNA binding (14.3%) DNA ligase (ATP) activity (14.3%) ATP binding (14.3%)	IPR025684 (42.1%) IPR026377 (42.1%) IPR000073 (1.3%)	Gliding motility protein SprA N-terminal domain (42.1%) Cell surface SprA (42.1%) Alpha/beta hydrolase fold-1 (1.3%)
TKPHVNLGTLGHVDHGK	root																													3.6.5.3 (99.9%) 2.7.1.25 (0.1%) 1.10.2.2 (0%)	protein-synthesizing GTPase (99.9%) adenylyl-sulfate kinase (0.1%) Transferred entry: 7.1.1.8 (0%)	GO:0070125 (2.4%) GO:0006414 (0%) GO:0032790 (0%)	GO:0005829 (14.9%) GO:0032045 (2.6%) GO:0005739 (2.4%)	GO:0003746 (19.1%) GO:0003924 (19.1%) GO:0005525 (19.1%)	mitochondrial translational elongation (2.4%) translational elongation (0%) ribosome disassembly (0%)	cytosol (14.9%) guanyl-nucleotide exchange factor complex (2.6%) mitochondrion (2.4%)	translation elongation factor activity (19.1%) GTPase activity (19.1%) GTP binding (19.1%)	IPR027417 (8.7%) IPR000795 (8.7%) IPR050055 (8.5%)	P-loop containing nucleoside triphosphate hydrolase (8.7%) Translational (tr)-type GTP-binding domain (8.7%) Elongation factor Tu GTPase (8.5%)
HNLDVLGGMEFSK	Segatella	Bacteria		Pseudomonadati			Bacteroidota			Bacteroidia			Bacteroidales				Prevotellaceae				Segatella												GO:0009279 (100%)			cell outer membrane (100%)		IPR000531 (12.5%) IPR008969 (12.5%) IPR012910 (12.5%)	TonB-dependent receptor-like, beta-barrel (12.5%) Carboxypeptidase-like, regulatory domain superfamily (12.5%) TonB-dependent receptor, plug domain (12.5%)
YNLGFSHNDEK	Segatella copri	Bacteria		Pseudomonadati			Bacteroidota			Bacteroidia			Bacteroidales				Prevotellaceae				Segatella				Segatella copri							GO:0006826 (32.1%)	GO:0009279 (67.9%)		iron ion transport (32.1%)	cell outer membrane (67.9%)		IPR000531 (12.5%) IPR008969 (12.5%) IPR012910 (12.5%)	TonB-dependent receptor-like, beta-barrel (12.5%) Carboxypeptidase-like, regulatory domain superfamily (12.5%) TonB-dependent receptor, plug domain (12.5%)
FVDTKEEGVVLQYVTCEK	Segatella copri	Bacteria		Pseudomonadati			Bacteroidota			Bacteroidia			Bacteroidales				Prevotellaceae				Segatella				Segatella copri							GO:0005975 (50%)		GO:0004553 (50%)	carbohydrate metabolic process (50%)		hydrolase activity, hydrolyzing O-glycosyl compounds (50%)	IPR006710 (20.5%) IPR041542 (20.5%) IPR051795 (20.5%)	Glycoside hydrolase, family 43 (20.5%) Beta-xylosidase, C-terminal Concanavalin A-like domain (20.5%) Glycosyl Hydrolase Family 43 (20.5%)
VREGEGDFGYNAR	Bacteroidota	Bacteria		Pseudomonadati			Bacteroidota																							5.6.1.7 (100%)	chaperonin ATPase (100%)	GO:0042026 (16.9%)	GO:0005737 (16.4%)	GO:0005524 (16.9%) GO:0140662 (16.9%) GO:0016853 (16.4%)	protein refolding (16.9%)	cytoplasm (16.4%)	ATP binding (16.9%) ATP-dependent protein folding chaperone (16.9%) isomerase activity (16.4%)	IPR001844 (17.1%) IPR002423 (17.1%) IPR018370 (17.1%)	Chaperonin Cpn60/GroEL (17.1%) Chaperonin Cpn60/GroEL/TCP-1 family (17.1%) Chaperonin Cpn60, conserved site (17.1%)
FGTNTDLVTLVNEAHKR	Prevotellaceae	Bacteria		Pseudomonadati			Bacteroidota			Bacteroidia			Bacteroidales				Prevotellaceae													3.2.1.1 (100%)	alpha-amylase (100%)	GO:0009313 (50%)		GO:0004556 (50%)	oligosaccharide catabolic process (50%)		alpha-amylase activity (50%)	IPR006047 (26.5%) IPR017853 (25.2%) IPR045857 (25.2%)	Glycosyl hydrolase family 13, catalytic domain (26.5%) Glycoside hydrolase superfamily (25.2%) Oligo-1,6-glucosidase, domain 2 (25.2%)
VEDLNWEVFR	root																													4.1.99.17 (100%)	phosphomethylpyrimidine synthase (100%)	GO:0009228 (17%) GO:0009229 (16%)	GO:0005829 (16%)	GO:0051539 (17%) GO:0008270 (16%) GO:0016830 (8.5%)	thiamine biosynthetic process (17%) thiamine diphosphate biosynthetic process (16%)	cytosol (16%)	4 iron, 4 sulfur cluster binding (17%) zinc ion binding (16%) carbon-carbon lyase activity (8.5%)	IPR002817 (25%) IPR025747 (25%) IPR037509 (25%)	Phosphomethylpyrimidine synthase ThiC/5-hydroxybenzimidazole synthase BzaA/B (25%) ThiC-associated domain (25%) Phosphomethylpyrimidine synthase (25%)
FASYELVPSDLQSK	Segatella copri	Bacteria		Pseudomonadati			Bacteroidota			Bacteroidia			Bacteroidales				Prevotellaceae				Segatella				Segatella copri							GO:0032790 (25.4%)		GO:0003746 (25.4%) GO:0005525 (25.4%) GO:0003924 (23.9%)	ribosome disassembly (25.4%)		translation elongation factor activity (25.4%) GTP binding (25.4%) GTPase activity (23.9%)	IPR000640 (8.1%) IPR005517 (8.1%) IPR035649 (8.1%)	Elongation factor EFG, domain V-like (8.1%) Translation elongation factor EFG/EF2, domain IV (8.1%) EFG, domain V (8.1%)
VLVGADKMNDEESLK	Segatella	Bacteria		Pseudomonadati			Bacteroidota			Bacteroidia			Bacteroidales				Prevotellaceae				Segatella									3.1.-.- (100%)	Acting on ester bonds (100%)	GO:0006402 (20%)	GO:0005886 (20%)	GO:0003723 (20%) GO:0004521 (20%) GO:0016787 (20%)	mRNA catabolic process (20%)	plasma membrane (20%)	RNA binding (20%) RNA endonuclease activity (20%) hydrolase activity (20%)	IPR003607 (12.7%) IPR004087 (12.7%) IPR004088 (12.7%)	HD/PDEase domain (12.7%) K Homology domain (12.7%) K Homology domain, type 1 (12.7%)
ACEFLDGLK	Bacteroidales	Bacteria		Pseudomonadati			Bacteroidota			Bacteroidia			Bacteroidales																	2.7.7.6 (100%)	DNA-directed RNA polymerase (100%)	GO:0006351 (16.8%)	GO:0000428 (16.8%)	GO:0003677 (16.8%) GO:0003899 (16.8%) GO:0000287 (16.1%)	DNA-templated transcription (16.8%)	DNA-directed RNA polymerase complex (16.8%)	DNA binding (16.8%) DNA-directed RNA polymerase activity (16.8%) magnesium ion binding (16.1%)	IPR000722 (9.1%) IPR006592 (9.1%) IPR007066 (9.1%)	RNA polymerase, alpha subunit (9.1%) RNA polymerase, N-terminal (9.1%) RNA polymerase Rpb1, domain 3 (9.1%)
FLPNVLGFLGGLDEPTPVPQR	Segatella copri	Bacteria		Pseudomonadati			Bacteroidota			Bacteroidia			Bacteroidales				Prevotellaceae				Segatella				Segatella copri							GO:0006354 (20.9%) GO:0031564 (20.9%) GO:0006353 (18.6%)	GO:0005829 (20.9%)		DNA-templated transcription elongation (20.9%) transcription antitermination (20.9%) DNA-templated transcription termination (18.6%)	cytosol (20.9%)		IPR006645 (13.2%) IPR036735 (13.2%) IPR043425 (13.2%)	NusG-like, N-terminal (13.2%) NusG, N-terminal domain superfamily (13.2%) NusG-like (13.2%)
ENSEPWTANVNTR	Bacteria	Bacteria																														GO:0044718 (33.3%)	GO:0009279 (33.3%)	GO:0015344 (33.3%)	siderophore transmembrane transport (33.3%)	cell outer membrane (33.3%)	siderophore uptake transmembrane transporter activity (33.3%)	IPR000531 (16.9%) IPR012910 (16.9%) IPR039426 (16.9%)	TonB-dependent receptor-like, beta-barrel (16.9%) TonB-dependent receptor, plug domain (16.9%) TonB-dependent receptor-like (16.9%)
WDPFNAVLVSQYAGTLK	Segatella	Bacteria		Pseudomonadati			Bacteroidota			Bacteroidia			Bacteroidales				Prevotellaceae				Segatella									2.7.7.6 (100%)	DNA-directed RNA polymerase (100%)	GO:0006351 (16.7%)	GO:0000428 (16.7%)	GO:0000287 (16.7%) GO:0003677 (16.7%) GO:0003899 (16.7%)	DNA-templated transcription (16.7%)	DNA-directed RNA polymerase complex (16.7%)	magnesium ion binding (16.7%) DNA binding (16.7%) DNA-directed RNA polymerase activity (16.7%)	IPR000722 (9.2%) IPR006592 (9.2%) IPR007066 (9.2%)	RNA polymerase, alpha subunit (9.2%) RNA polymerase, N-terminal (9.2%) RNA polymerase Rpb1, domain 3 (9.2%)
AKLEVEANAFSK	Bacteroidales	Bacteria		Pseudomonadati			Bacteroidota			Bacteroidia			Bacteroidales																			GO:0006412 (25.2%)	GO:0022625 (25.2%)	GO:0003735 (25.2%) GO:0019843 (24.3%)	translation (25.2%)	cytosolic large ribosomal subunit (25.2%)	structural constituent of ribosome (25.2%) rRNA binding (24.3%)	IPR001196 (20.1%) IPR005749 (20.1%) IPR021131 (20.1%)	Large ribosomal subunit protein uL15, conserved site (20.1%) Large ribosomal subunit protein uL15, bacteria (20.1%) Large ribosomal subunit protein uL15/eL18 (20.1%)
VPDVDALNALHQSELDALNAK	Segatella copri	Bacteria		Pseudomonadati			Bacteroidota			Bacteroidia			Bacteroidales				Prevotellaceae				Segatella				Segatella copri							GO:0006508 (3.7%)	GO:0016020 (92.6%)	GO:0008233 (3.7%)	proteolysis (3.7%)	membrane (92.6%)	peptidase activity (3.7%)	IPR006665 (27.2%) IPR050330 (27.2%) IPR036737 (25%)	OmpA-like domain (27.2%) Bacterial Outer Membrane Structural/Functional (27.2%) OmpA-like domain superfamily (25%)
FLSFFLK	root																													5.5.1.4 (12.9%) 6.1.1.19 (9.7%) 2.4.1.144 (8.1%)	inositol-3-phosphate synthase (12.9%) arginine--tRNA ligase (9.7%) beta-1,4-mannosyl-glycoprotein 4-beta-N-acetylglucosaminyltransferase (8.1%)	GO:0008654 (5.6%) GO:0006021 (5.6%) GO:0006629 (0.5%)	GO:0016020 (24%) GO:0005886 (5.3%) GO:0005634 (1.5%)	GO:0004512 (5.6%) GO:0022857 (2.9%) GO:0005524 (2.5%)	phospholipid biosynthetic process (5.6%) inositol biosynthetic process (5.6%) lipid metabolic process (0.5%)	membrane (24%) plasma membrane (5.3%) nucleus (1.5%)	inositol-3-phosphate synthase activity (5.6%) transmembrane transporter activity (2.9%) ATP binding (2.5%)	IPR036291 (6.3%) IPR002587 (6.1%) IPR013021 (6.1%)	NAD(P)-binding domain superfamily (6.3%) Myo-inositol-1-phosphate synthase (6.1%) Myo-inositol-1-phosphate synthase, GAPDH-like (6.1%)
NLDTENGNSVYR	Bacteroidales	Bacteria		Pseudomonadati			Bacteroidota			Bacteroidia			Bacteroidales																	3.1.-.- (100%)	Acting on ester bonds (100%)		GO:0005576 (48.3%) GO:0005737 (48.3%)	GO:0016787 (3.4%)		extracellular region (48.3%) cytoplasm (48.3%)	hydrolase activity (3.4%)	IPR006530 (14.9%) IPR022045 (14.9%) IPR050708 (14.9%)	YD repeat (14.9%) Insecticide toxin TcdB middle/N-terminal (14.9%) Type VI secretion system VgrG/RHS (14.9%)
VSLSENTTGHLR	Segatella copri	Bacteria		Pseudomonadati			Bacteroidota			Bacteroidia			Bacteroidales				Prevotellaceae				Segatella				Segatella copri													IPR013783 (50%) IPR024361 (50%)	Immunoglobulin-like fold (50%) Bacteroidetes-Associated Carbohydrate-binding Often N-terminal (50%)
YLYGVCQEMK	Segatella copri	Bacteria		Pseudomonadati			Bacteroidota			Bacteroidia			Bacteroidales				Prevotellaceae				Segatella				Segatella copri					2.7.1.6 (100%)	galactokinase (100%)	GO:0006012 (20.3%)	GO:0005829 (20.3%)	GO:0004335 (20.3%) GO:0005524 (20.3%) GO:0046872 (18.7%)	galactose metabolic process (20.3%)	cytosol (20.3%)	galactokinase activity (20.3%) ATP binding (20.3%) metal ion binding (18.7%)	IPR000705 (10.8%) IPR006203 (10.3%) IPR006204 (10.3%)	Galactokinase (10.8%) GHMP kinase, ATP-binding, conserved site (10.3%) GHMP kinase N-terminal domain (10.3%)
VAPNHFLLVPGVGAQGGSLQEVCK	Prevotellaceae	Bacteria		Pseudomonadati			Bacteroidota			Bacteroidia			Bacteroidales				Prevotellaceae													4.1.1.23 (100%)	orotidine-5'-phosphate decarboxylase (100%)	GO:0006207 (33.3%) GO:0044205 (31.6%) GO:0009220 (1.8%)		GO:0004590 (33.3%)	'de novo' pyrimidine nucleobase biosynthetic process (33.3%) 'de novo' UMP biosynthetic process (31.6%) pyrimidine ribonucleotide biosynthetic process (1.8%)		orotidine-5'-phosphate decarboxylase activity (33.3%)	IPR001754 (25.7%) IPR011995 (25.7%) IPR011060 (24.3%)	Orotidine 5'-phosphate decarboxylase domain (25.7%) Orotidine 5'-phosphate decarboxylase, type 2 (25.7%) Ribulose-phosphate binding barrel (24.3%)
NLGVATTPQLTELYQNYVK	Segatella	Bacteria		Pseudomonadati			Bacteroidota			Bacteroidia			Bacteroidales				Prevotellaceae				Segatella											GO:0005975 (50%)		GO:0004553 (50%)	carbohydrate metabolic process (50%)		hydrolase activity, hydrolyzing O-glycosyl compounds (50%)	IPR001764 (12.7%) IPR002772 (12.7%) IPR026891 (12.7%)	Glycoside hydrolase, family 3, N-terminal (12.7%) Glycoside hydrolase family 3 C-terminal domain (12.7%) Fibronectin type III-like domain (12.7%)
LPDNAVCAHANQSR	Segatella copri	Bacteria		Pseudomonadati			Bacteroidota			Bacteroidia			Bacteroidales				Prevotellaceae				Segatella				Segatella copri					3.4.-.- (100%)	Acting on peptide bonds (peptidases) (100%)	GO:0006508 (33.3%)		GO:0016805 (33.3%) GO:0070004 (33.3%)	proteolysis (33.3%)		dipeptidase activity (33.3%) cysteine-type exopeptidase activity (33.3%)	IPR005322 (100%)	Peptidase C69 (100%)
VLGQVPGESNVEVMK	Segatella	Bacteria		Pseudomonadati			Bacteroidota			Bacteroidia			Bacteroidales				Prevotellaceae				Segatella												GO:0005886 (50%)	GO:0005412 (50%)		plasma membrane (50%)	D-glucose:sodium symporter activity (50%)	IPR001734 (52.9%) IPR038377 (47.1%)	Sodium/solute symporter (52.9%) Sodium/glucose symporter superfamily (47.1%)
SKNEVLAELVALLQSPAK	Bacteroidales	Bacteria		Pseudomonadati			Bacteroidota			Bacteroidia			Bacteroidales																			GO:0006412 (0.9%)	GO:0005840 (49.5%) GO:1990904 (48.6%)	GO:0070180 (0.9%)	translation (0.9%)	ribosome (49.5%) ribonucleoprotein complex (48.6%)	large ribosomal subunit rRNA binding (0.9%)	IPR001790 (33.3%) IPR047865 (33.3%) IPR043141 (32.7%)	Large ribosomal subunit protein uL10 (33.3%) Large ribosomal subunit protein uL10, bacteria/organella (33.3%) Large ribosomal subunit protein uL10-like domain superfamily (32.7%)
VGSNLASELGTMR	Bacteroidota	Bacteria		Pseudomonadati			Bacteroidota																									GO:0015914 (0.1%)	GO:0043190 (49.9%) GO:0005886 (0.1%)	GO:0005548 (49.9%)	phospholipid transport (0.1%)	ATP-binding cassette (ABC) transporter complex (49.9%) plasma membrane (0.1%)	phospholipid transporter activity (49.9%)	IPR030802 (100%)	ABC transporter permease MalE (100%)
DLDWNVTAR	Pseudomonadati	Bacteria		Pseudomonadati																																		IPR002881 (45.2%) IPR036465 (42.4%) IPR002035 (12.4%)	Domain of unknown function DUF58 (45.2%) von Willebrand factor A-like domain superfamily (42.4%) von Willebrand factor, type A (12.4%)
LVAMNSVPLAWR	Prevotellaceae	Bacteria		Pseudomonadati			Bacteroidota			Bacteroidia			Bacteroidales				Prevotellaceae													2.4.-.- (100%)	Glycosyltransferases (100%)			GO:0016757 (100%)			glycosyltransferase activity (100%)	IPR001296 (34.3%) IPR028098 (34.3%) IPR050194 (31.4%)	Glycosyl transferase, family 1 (34.3%) Glycosyltransferase subfamily 4-like, N-terminal domain (34.3%) Glycosyltransferase group 1 (31.4%)
GNSELTTEMDHQEALKK	Segatella copri	Bacteria		Pseudomonadati			Bacteroidota			Bacteroidia			Bacteroidales				Prevotellaceae				Segatella				Segatella copri									GO:0016757 (92.3%) GO:0016740 (7.7%)			glycosyltransferase activity (92.3%) transferase activity (7.7%)	IPR000836 (51.5%) IPR029057 (48.5%)	Phosphoribosyltransferase domain (51.5%) Phosphoribosyltransferase-like (48.5%)
LAETYNLGGFNEWK	Pseudomonadati	Bacteria		Pseudomonadati																										4.2.1.46 (100%)	dTDP-glucose 4,6-dehydratase (100%)	GO:0009225 (50%)		GO:0008460 (50%)	nucleotide-sugar metabolic process (50%)		dTDP-glucose 4,6-dehydratase activity (50%)	IPR036291 (33.9%) IPR005888 (31.9%) IPR001509 (22.6%)	NAD(P)-binding domain superfamily (33.9%) dTDP-glucose 4,6-dehydratase (31.9%) NAD-dependent epimerase/dehydratase (22.6%)
SFLVSTPNVDHPLQLEHK	Segatella copri	Bacteria		Pseudomonadati			Bacteroidota			Bacteroidia			Bacteroidales				Prevotellaceae				Segatella				Segatella copri							GO:0042777 (19.8%)	GO:0005886 (19.8%) GO:0045259 (19.8%)	GO:0005524 (19.8%) GO:0046933 (19.8%) GO:0016787 (0.9%)	proton motive force-driven plasma membrane ATP synthesis (19.8%)	plasma membrane (19.8%) proton-transporting ATP synthase complex (19.8%)	ATP binding (19.8%) proton-transporting ATP synthase activity, rotational mechanism (19.8%) hydrolase activity (0.9%)	IPR000131 (51.1%) IPR035968 (48.9%)	ATP synthase, F1 complex, gamma subunit (51.1%) ATP synthase, F1 complex, gamma subunit superfamily (48.9%)
LELSVPLGK	root																													3.1.1.4 (100%)	phospholipase A2 (100%)	GO:0008643 (26.4%) GO:0046475 (0.8%)	GO:0016020 (26.4%) GO:0009279 (3.9%) GO:1990281 (3.9%)	GO:0015288 (30.2%) GO:0015562 (3.9%) GO:0005509 (0.8%)	carbohydrate transport (26.4%) glycerophospholipid catabolic process (0.8%)	membrane (26.4%) cell outer membrane (3.9%) efflux pump complex (3.9%)	porin activity (30.2%) efflux transmembrane transporter activity (3.9%) calcium ion binding (0.8%)	IPR007049 (41%) IPR038673 (39.8%) IPR003423 (6%)	Carbohydrate-selective porin OprB (41%) Carbohydrate-selective porin OprB superfamily (39.8%) Outer membrane efflux protein (6%)
FVFGSSTGK	Segatella copri	Bacteria		Pseudomonadati			Bacteroidota			Bacteroidia			Bacteroidales				Prevotellaceae				Segatella				Segatella copri													IPR032184 (33.3%) IPR033429 (33.3%) IPR033430 (33.3%)	Domain of unknown function DUF5016 (33.3%) Domain of unknown function DUF5125 (33.3%) Domain of unknown function DUF5121 (33.3%)
RLEMAMENGR	Bacteroidales	Bacteria		Pseudomonadati			Bacteroidota			Bacteroidia			Bacteroidales																				GO:0009279 (100%)			cell outer membrane (100%)		IPR012944 (33.9%) IPR011990 (33.1%) IPR033985 (33.1%)	RagB/SusD domain (33.9%) Tetratricopeptide-like helical domain superfamily (33.1%) SusD-like, N-terminal (33.1%)
LTGQLNQLSVAK	Segatella copri	Bacteria		Pseudomonadati			Bacteroidota			Bacteroidia			Bacteroidales				Prevotellaceae				Segatella				Segatella copri								GO:0009279 (25%) GO:1990281 (25%)	GO:0015288 (25%) GO:0015562 (25%)		cell outer membrane (25%) efflux pump complex (25%)	porin activity (25%) efflux transmembrane transporter activity (25%)	IPR003423 (50%) IPR051906 (50%)	Outer membrane efflux protein (50%) Outer membrane protein TolC-like (50%)
LLGEYELSTAANSYATAK	Segatella	Bacteria		Pseudomonadati			Bacteroidota			Bacteroidia			Bacteroidales				Prevotellaceae				Segatella											GO:0046677 (25%)	GO:0005886 (25%) GO:0030313 (25%)	GO:0022857 (25%)	response to antibiotic (25%)	plasma membrane (25%) cell envelope (25%)	transmembrane transporter activity (25%)	IPR006143 (33.3%) IPR032317 (33.3%) IPR051160 (33.3%)	RND efflux pump, membrane fusion protein (33.3%) Unknown (33.3%) Unknown (33.3%)
LDQFMDLLDKAPEEK	Prevotellaceae	Bacteria		Pseudomonadati			Bacteroidota			Bacteroidia			Bacteroidales				Prevotellaceae													1.97.1.12 (100%)	photosystem I (100%)		GO:0016020 (95.2%)	GO:0016491 (4.8%)		membrane (95.2%)	oxidoreductase activity (4.8%)	IPR006665 (33.9%) IPR050330 (33.9%) IPR036737 (32.2%)	OmpA-like domain (33.9%) Bacterial Outer Membrane Structural/Functional (33.9%) OmpA-like domain superfamily (32.2%)
TFSVDSVVYSEEFR	Prevotellaceae	Bacteria		Pseudomonadati			Bacteroidota			Bacteroidia			Bacteroidales				Prevotellaceae													2.1.1.- (40%) 2.1.1.173 (40%) 2.1.1.72 (20%)	Methyltransferases (40%) 23S rRNA (guanine(2445)-N(2))-methyltransferase (40%) site-specific DNA-methyltransferase (adenine-specific) (20%)			GO:0003723 (33.2%) GO:0070043 (33.2%) GO:0008990 (32.8%)			RNA binding (33.2%) rRNA (guanine-N7-)-methyltransferase activity (33.2%) rRNA (guanine-N2-)-methyltransferase activity (32.8%)	IPR000241 (17.5%) IPR004114 (17.5%) IPR054170 (17.5%)	Ribosomal RNA large subunit methyltransferase K/L-like, methyltransferase domain (17.5%) THUMP domain (17.5%) RlmL, ferredoxin-like domain (17.5%)
NGQDLLYYVQAK	Segatella copri	Bacteria		Pseudomonadati			Bacteroidota			Bacteroidia			Bacteroidales				Prevotellaceae				Segatella				Segatella copri								GO:0009279 (100%)			cell outer membrane (100%)		IPR036942 (100%)	TonB-dependent receptor-like, beta-barrel domain superfamily (100%)
ESTFGKDLEFQK	Segatella	Bacteria		Pseudomonadati			Bacteroidota			Bacteroidia			Bacteroidales				Prevotellaceae				Segatella											GO:0015031 (25%) GO:0051205 (25%)	GO:0005886 (25%)	GO:0032977 (25%)	protein transport (25%) protein insertion into membrane (25%)	plasma membrane (25%)	membrane insertase activity (25%)	IPR001708 (17.1%) IPR028053 (17.1%) IPR028055 (17.1%)	Membrane insertase YidC/ALB3/OXA1/COX18 (17.1%) Membrane insertase YidC, N-terminal (17.1%) Membrane insertase YidC/Oxa/ALB, C-terminal (17.1%)
YLLQNSEWWLESAGLDGLR	Segatella copri	Bacteria		Pseudomonadati			Bacteroidota			Bacteroidia			Bacteroidales				Prevotellaceae				Segatella				Segatella copri							GO:0005975 (50%)		GO:0016798 (50%)	carbohydrate metabolic process (50%)		hydrolase activity, acting on glycosyl bonds (50%)	IPR006047 (14.9%) IPR015171 (14.9%) IPR019492 (14.9%)	Glycosyl hydrolase family 13, catalytic domain (14.9%) Cyclomaltodextrinase, N-terminal (14.9%) Cyclo-malto-dextrinase, C-terminal (14.9%)
DKYVSTSELNR	Prevotellaceae	Bacteria		Pseudomonadati			Bacteroidota			Bacteroidia			Bacteroidales				Prevotellaceae													3.6.5.4 (100%)	signal-recognition-particle GTPase (100%)	GO:0006614 (16.7%)	GO:0005737 (16.7%) GO:0005886 (16.7%)	GO:0003924 (16.7%) GO:0005047 (16.7%) GO:0005525 (16.7%)	SRP-dependent cotranslational protein targeting to membrane (16.7%)	cytoplasm (16.7%) plasma membrane (16.7%)	GTPase activity (16.7%) signal recognition particle binding (16.7%) GTP binding (16.7%)	IPR000897 (14.3%) IPR003593 (14.3%) IPR004390 (14.3%)	Signal recognition particle, SRP54 subunit, GTPase domain (14.3%) AAA+ ATPase domain (14.3%) Signal-recognition particle receptor FtsY (14.3%)
LTYTLSR	root																													5.6.2.4 (63.6%) 3.6.4.- (7.6%) 3.2.1.- (4.5%)	DNA 3'-5' helicase (63.6%) Acting on ATP; involved in cellular and subcellular movement (7.6%) Glycosidases, i.e. enzymes hydrolyzing O- and S-glycosyl compounds (4.5%)	GO:0000725 (5.4%) GO:0030497 (2.6%) GO:0007156 (0.9%)	GO:0016020 (7.4%) GO:0005829 (5.8%) GO:0033202 (5.4%)	GO:0003677 (6.8%) GO:0005524 (6.1%) GO:0043138 (5.4%)	recombinational repair (5.4%) fatty acid elongation (2.6%) homophilic cell-cell adhesion (0.9%)	membrane (7.4%) cytosol (5.8%) DNA helicase complex (5.4%)	DNA binding (6.8%) ATP binding (6.1%) 3'-5' DNA helicase activity (5.4%)	IPR027417 (5%) IPR000212 (4.4%) IPR013986 (4.4%)	P-loop containing nucleoside triphosphate hydrolase (5%) DNA helicase, UvrD/REP type (4.4%) DExx box DNA helicase domain superfamily (4.4%)
YGNVPFLLK	Bacteroidales	Bacteria		Pseudomonadati			Bacteroidota			Bacteroidia			Bacteroidales																									IPR025049 (50.3%) IPR042278 (49.7%)	Fimbrillin-like 1 (50.3%) Fimbrillin-like 1, N-terminal (49.7%)
AYHLQADYTR	Segatella	Bacteria		Pseudomonadati			Bacteroidota			Bacteroidia			Bacteroidales				Prevotellaceae				Segatella											GO:0044718 (28.8%)	GO:0009279 (42.3%)	GO:0015344 (28.8%)	siderophore transmembrane transport (28.8%)	cell outer membrane (42.3%)	siderophore uptake transmembrane transporter activity (28.8%)	IPR000531 (44.8%) IPR036942 (32.8%) IPR039426 (22.4%)	TonB-dependent receptor-like, beta-barrel (44.8%) TonB-dependent receptor-like, beta-barrel domain superfamily (32.8%) TonB-dependent receptor-like (22.4%)
DVVLESAYFHPTWLR	Segatella copri	Bacteria		Pseudomonadati			Bacteroidota			Bacteroidia			Bacteroidales				Prevotellaceae				Segatella				Segatella copri					6.1.1.20 (100%)	phenylalanine--tRNA ligase (100%)	GO:0006432 (16.7%)	GO:0009328 (16.7%)	GO:0000049 (16.7%) GO:0000287 (16.7%) GO:0004826 (16.7%)	phenylalanyl-tRNA aminoacylation (16.7%)	phenylalanine-tRNA ligase complex (16.7%)	tRNA binding (16.7%) magnesium ion binding (16.7%) phenylalanine-tRNA ligase activity (16.7%)	IPR002547 (7.9%) IPR004532 (7.9%) IPR005121 (7.9%)	tRNA-binding domain (7.9%) Phenylalanine-tRNA ligase, class IIc, beta subunit, bacterial type (7.9%) Ferrodoxin-fold anticodon-binding domain (7.9%)
KADTELPAYNVTLDYMSGGLDMAR	Segatella copri	Bacteria		Pseudomonadati			Bacteroidota			Bacteroidia			Bacteroidales				Prevotellaceae				Segatella				Segatella copri								GO:0016020 (100%)			membrane (100%)		IPR021280 (50%) IPR052724 (50%)	Protein O-mannosyl-transferase TMEM260-like (50%) Glycosyltransferase 117 domain-containing protein (50%)
VYHLNLGQPDLPTPQCGLDALK	Prevotellaceae	Bacteria		Pseudomonadati			Bacteroidota			Bacteroidia			Bacteroidales				Prevotellaceae													2.6.1.- (50%) 2.6.1.1 (50%)	Transaminases (50%) aspartate transaminase (50%)	GO:0006520 (33.3%)		GO:0030170 (33.3%) GO:0008483 (28.9%) GO:0004069 (4.4%)	amino acid metabolic process (33.3%)		pyridoxal phosphate binding (33.3%) transaminase activity (28.9%) L-aspartate:2-oxoglutarate aminotransferase activity (4.4%)	IPR004839 (20.5%) IPR050596 (20.5%) IPR015421 (19.6%)	Aminotransferase, class I/classII, large domain (20.5%) Aspartate/prephenate aminotransferase-like (20.5%) Pyridoxal phosphate-dependent transferase, major domain (19.6%)
DHGMQNLLEGQLDPK	Segatella copri	Bacteria		Pseudomonadati			Bacteroidota			Bacteroidia			Bacteroidales				Prevotellaceae				Segatella				Segatella copri					2.4.2.10 (100%)	orotate phosphoribosyltransferase (100%)	GO:0019856 (25%) GO:0044205 (25%)		GO:0000287 (25%) GO:0004588 (25%)	pyrimidine nucleobase biosynthetic process (25%) 'de novo' UMP biosynthetic process (25%)		magnesium ion binding (25%) orotate phosphoribosyltransferase activity (25%)	IPR000836 (25%) IPR004467 (25%) IPR023031 (25%)	Phosphoribosyltransferase domain (25%) Orotate phosphoribosyl transferase domain (25%) Orotate phosphoribosyltransferase (25%)
SFFAVAESPNGVDNFR	Pseudomonadati	Bacteria		Pseudomonadati																										2.4.1.281 (100%)	4-O-beta-D-mannosyl-D-glucose phosphorylase (100%)	GO:0005975 (26.6%) GO:0071555 (26.6%)		GO:0016758 (26.6%) GO:0016798 (16.2%) GO:0016787 (2.6%)	carbohydrate metabolic process (26.6%) cell wall organization (26.6%)		hexosyltransferase activity (26.6%) hydrolase activity, acting on glycosyl bonds (16.2%) hydrolase activity (2.6%)	IPR007184 (33.3%) IPR028583 (33.3%) IPR023296 (32.9%)	Mannoside phosphorylase (33.3%) 4-O-beta-D-mannosyl-D-glucose phosphorylase (33.3%) Glycosyl hydrolase, five-bladed beta-propeller domain superfamily (32.9%)
VLSVLAGR	root																													1.5.1.2 (37%) 1.4.1.13 (31.5%) 2.7.13.3 (4.1%)	pyrroline-5-carboxylate reductase (37%) glutamate synthase (NADPH) (31.5%) histidine kinase (4.1%)	GO:0055129 (3.8%) GO:0006511 (0.8%) GO:0006355 (0.7%)	GO:0005737 (4.7%) GO:0016020 (4.7%) GO:0005886 (3.6%)	GO:0051536 (20.3%) GO:0016491 (17.2%) GO:0004355 (3.8%)	L-proline biosynthetic process (3.8%) ubiquitin-dependent protein catabolic process (0.8%) regulation of DNA-templated transcription (0.7%)	cytoplasm (4.7%) membrane (4.7%) plasma membrane (3.6%)	iron-sulfur cluster binding (20.3%) oxidoreductase activity (17.2%) glutamate synthase (NADPH) activity (3.8%)	IPR036188 (7.6%) IPR017927 (7.4%) IPR019480 (7.4%)	FAD/NAD(P)-binding domain superfamily (7.6%) FAD-binding domain, ferredoxin reductase-type (7.4%) Dihydroorotate dehydrogenase, electron transfer subunit, iron-sulphur cluster binding domain (7.4%)
WLDTDLLSYDNNSTSYGSGTTLK	Segatella copri	Bacteria		Pseudomonadati			Bacteroidota			Bacteroidia			Bacteroidales				Prevotellaceae				Segatella				Segatella copri								GO:0009279 (100%)			cell outer membrane (100%)		IPR012910 (13.2%) IPR023996 (13.2%) IPR023997 (13.2%)	TonB-dependent receptor, plug domain (13.2%) TonB-dependent outer membrane protein, SusC/RagA (13.2%) TonB-dependent outer membrane protein SusC/RagA, conserved site (13.2%)
LVVFLNK	root																													3.6.5.3 (96.8%) 2.3.2.26 (1.9%) 2.7.1.25 (0.7%)	protein-synthesizing GTPase (96.8%) HECT-type E3 ubiquitin transferase (1.9%) adenylyl-sulfate kinase (0.7%)	GO:0070125 (5.1%) GO:0016567 (0.2%) GO:0006511 (0.2%)	GO:0005829 (11.3%) GO:0005739 (5.2%) GO:0032045 (4.9%)	GO:0003746 (17.2%) GO:0005525 (17.2%) GO:0003924 (17.2%)	mitochondrial translational elongation (5.1%) protein ubiquitination (0.2%) ubiquitin-dependent protein catabolic process (0.2%)	cytosol (11.3%) mitochondrion (5.2%) guanyl-nucleotide exchange factor complex (4.9%)	translation elongation factor activity (17.2%) GTP binding (17.2%) GTPase activity (17.2%)	IPR000795 (9.5%) IPR050055 (9.5%) IPR027417 (9.4%)	Translational (tr)-type GTP-binding domain (9.5%) Elongation factor Tu GTPase (9.5%) P-loop containing nucleoside triphosphate hydrolase (9.4%)
NKYTYFASK	Bacteria	Bacteria																												1.11.1.1 (76.9%) 1.14.13.81 (23.1%)	NADH peroxidase (76.9%) magnesium-protoporphyrin IX monomethyl ester (oxidative) cyclase (23.1%)	GO:0006418 (0.3%)		GO:0016491 (47%) GO:0005506 (43.8%) GO:0046872 (5.4%)	tRNA aminoacylation for protein translation (0.3%)		oxidoreductase activity (47%) iron ion binding (43.8%) metal ion binding (5.4%)	IPR003251 (14.5%) IPR009040 (14.5%) IPR052364 (14.5%)	Rubrerythrin, diiron-binding domain (14.5%) Ferritin-like diiron domain (14.5%) Rubrerythrin (14.5%)
QEGMWNTEGTEMNDGYSTQHVLNR	Segatella copri	Bacteria		Pseudomonadati			Bacteroidota			Bacteroidia			Bacteroidales				Prevotellaceae				Segatella				Segatella copri								GO:0009279 (100%)			cell outer membrane (100%)		IPR012910 (14.9%) IPR023996 (14.9%) IPR023997 (14.9%)	TonB-dependent receptor, plug domain (14.9%) TonB-dependent outer membrane protein, SusC/RagA (14.9%) TonB-dependent outer membrane protein SusC/RagA, conserved site (14.9%)
FSDLGGLFK	Segatella	Bacteria		Pseudomonadati			Bacteroidota			Bacteroidia			Bacteroidales				Prevotellaceae				Segatella												GO:0005765 (45.6%) GO:0012505 (2.9%) GO:0016020 (2.9%)	GO:0022857 (48.5%)		lysosomal membrane (45.6%) endomembrane system (2.9%) membrane (2.9%)	transmembrane transporter activity (48.5%)	IPR011701 (25.4%) IPR020846 (25.4%) IPR052187 (25.4%)	Major facilitator superfamily (25.4%) Major facilitator superfamily domain (25.4%) Lysosomal dipeptide transporter MFSD1 (25.4%)
RLELAFEGER	root																																GO:0009279 (100%)			cell outer membrane (100%)		IPR012944 (34%) IPR011990 (33.3%) IPR033985 (32.7%)	RagB/SusD domain (34%) Tetratricopeptide-like helical domain superfamily (33.3%) SusD-like, N-terminal (32.7%)
SYTNEHGESLQPNAKPGDLR	Segatella	Bacteria		Pseudomonadati			Bacteroidota			Bacteroidia			Bacteroidales				Prevotellaceae				Segatella												GO:0009279 (100%)			cell outer membrane (100%)		IPR008969 (14.3%) IPR012910 (14.3%) IPR023996 (14.3%)	Carboxypeptidase-like, regulatory domain superfamily (14.3%) TonB-dependent receptor, plug domain (14.3%) TonB-dependent outer membrane protein, SusC/RagA (14.3%)
VLNADVVVLTEK	Segatella	Bacteria		Pseudomonadati			Bacteroidota			Bacteroidia			Bacteroidales				Prevotellaceae				Segatella											GO:0006412 (20%)	GO:0005840 (20%) GO:1990904 (20%)	GO:0003735 (20%) GO:0019843 (20%)	translation (20%)	ribosome (20%) ribonucleoprotein complex (20%)	structural constituent of ribosome (20%) rRNA binding (20%)	IPR002136 (33.3%) IPR013005 (33.3%) IPR023574 (33.3%)	Large ribosomal subunit protein uL4 (33.3%) Large ribosomal subunit protein uL4-like (33.3%) Large ribosomal subunit protein uL4 domain superfamily (33.3%)
YGLPEFR	root																													1.4.1.13 (85.6%) 1.4.1.14 (5%) 1.8.1.19 (1.9%)	glutamate synthase (NADPH) (85.6%) glutamate synthase (NADH) (5%) sulfide dehydrogenase (1.9%)	GO:0006261 (0.1%) GO:0006383 (0.1%) GO:0019290 (0%)	GO:0016020 (0.2%) GO:0005737 (0.2%) GO:0000127 (0.1%)	GO:0051536 (47.9%) GO:0016491 (34.3%) GO:0004355 (13.7%)	DNA-templated DNA replication (0.1%) transcription by RNA polymerase III (0.1%) siderophore biosynthetic process (0%)	membrane (0.2%) cytoplasm (0.2%) transcription factor TFIIIC complex (0.1%)	iron-sulfur cluster binding (47.9%) oxidoreductase activity (34.3%) glutamate synthase (NADPH) activity (13.7%)	IPR036188 (17.1%) IPR023753 (16.9%) IPR028261 (16.8%)	FAD/NAD(P)-binding domain superfamily (17.1%) FAD/NAD(P)-binding domain (16.9%) Dihydroprymidine dehydrogenase domain II (16.8%)
SQTQDDFLMER	Bacteroidales	Bacteria		Pseudomonadati			Bacteroidota			Bacteroidia			Bacteroidales																	5.6.2.4 (92.6%) 3.6.4.12 (7.4%)	DNA 3'-5' helicase (92.6%) DNA helicase (7.4%)	GO:0006260 (8.3%) GO:0006281 (8.3%) GO:0006310 (8.3%)	GO:0005737 (8.3%) GO:0030894 (8.3%) GO:0043590 (8.3%)	GO:0005524 (8.3%) GO:0009378 (8.3%) GO:0016787 (8.3%)	DNA replication (8.3%) DNA repair (8.3%) DNA recombination (8.3%)	cytoplasm (8.3%) replisome (8.3%) bacterial nucleoid (8.3%)	ATP binding (8.3%) four-way junction helicase activity (8.3%) hydrolase activity (8.3%)	IPR001650 (7.2%) IPR002121 (7.2%) IPR004589 (7.2%)	Helicase, C-terminal domain-like (7.2%) HRDC domain (7.2%) DNA helicase, ATP-dependent, RecQ type (7.2%)
LFLETFVK	root																															GO:0000028 (14%) GO:0000160 (0.1%) GO:0006355 (0.1%)	GO:0005829 (13.9%) GO:0005886 (13.7%) GO:0005737 (0.3%)	GO:0005525 (14%) GO:0043024 (14%) GO:0003924 (13.6%)	ribosomal small subunit assembly (14%) phosphorelay signal transduction system (0.1%) regulation of DNA-templated transcription (0.1%)	cytosol (13.9%) plasma membrane (13.7%) cytoplasm (0.3%)	GTP binding (14%) ribosomal small subunit binding (14%) GTPase activity (13.6%)	IPR004044 (12.1%) IPR005662 (12.1%) IPR005225 (12%)	K Homology domain, type 2 (12.1%) GTPase Era-like (12.1%) Small GTP-binding domain (12%)
LSWDTFR	root																													2.4.99.16 (50%) 2.7.7.12 (50%)	starch synthase (maltosyl-transferring) (50%) UDP-glucose--hexose-1-phosphate uridylyltransferase (50%)	GO:0006884 (0.9%) GO:0034486 (0.9%) GO:0055064 (0.9%)	GO:0005737 (45.8%) GO:0005774 (0.9%) GO:0005634 (0.1%)	GO:0016149 (45.2%) GO:0015379 (0.9%) GO:0016787 (0.9%)	cell volume homeostasis (0.9%) vacuolar transmembrane transport (0.9%) chloride ion homeostasis (0.9%)	cytoplasm (45.8%) vacuolar membrane (0.9%) nucleus (0.1%)	translation release factor activity, codon specific (45.2%) potassium:chloride symporter activity (0.9%) hydrolase activity (0.9%)	IPR000352 (24.1%) IPR005139 (24%) IPR045853 (24%)	Peptide chain release factor class I (24.1%) Peptide chain release factor (24%) Peptide chain release factor class I superfamily (24%)
VLLNEDEATLPLK	Segatella	Bacteria		Pseudomonadati			Bacteroidota			Bacteroidia			Bacteroidales				Prevotellaceae				Segatella									3.1.3.62 (50%) 3.1.3.80 (50%)	multiple inositol-polyphosphate phosphatase (50%) 2,3-bisphosphoglycerate 3-phosphatase (50%)		GO:0016020 (51.7%)	GO:0016787 (48.3%)		membrane (51.7%)	hydrolase activity (48.3%)	IPR000560 (51.7%) IPR029033 (48.3%)	Histidine phosphatase superfamily, clade-2 (51.7%) Histidine phosphatase superfamily (48.3%)
KQLNELTDFVK	Prevotellaceae	Bacteria		Pseudomonadati			Bacteroidota			Bacteroidia			Bacteroidales				Prevotellaceae													6.1.1.12 (100%)	aspartate--tRNA ligase (100%)	GO:0006422 (20%)	GO:0005737 (20%)	GO:0004815 (20%) GO:0005524 (20%) GO:0003676 (19.8%)	aspartyl-tRNA aminoacylation (20%)	cytoplasm (20%)	aspartate-tRNA ligase activity (20%) ATP binding (20%) nucleic acid binding (19.8%)	IPR004364 (9.1%) IPR004524 (9.1%) IPR006195 (9.1%)	Aminoacyl-tRNA synthetase, class II (D/K/N) (9.1%) Aspartate-tRNA ligase, type 1 (9.1%) Aminoacyl-tRNA synthetase, class II (9.1%)
EMYGNTWTPDR	Segatella	Bacteria		Pseudomonadati			Bacteroidota			Bacteroidia			Bacteroidales				Prevotellaceae				Segatella												GO:0009279 (100%)			cell outer membrane (100%)		IPR023996 (15.7%) IPR039426 (15.7%) IPR012910 (14.2%)	TonB-dependent outer membrane protein, SusC/RagA (15.7%) TonB-dependent receptor-like (15.7%) TonB-dependent receptor, plug domain (14.2%)
VVSWYDNELGYSHK	Pseudomonadati	Bacteria		Pseudomonadati																										1.2.1.- (100%)	With NAD(+) or NADP(+) as acceptor (100%)	GO:0006006 (25%)		GO:0050661 (25%) GO:0051287 (25%) GO:0004365 (13.9%)	glucose metabolic process (25%)		NADP binding (25%) NAD binding (25%) glyceraldehyde-3-phosphate dehydrogenase (NAD+) (phosphorylating) activity (13.9%)	IPR006424 (16.7%) IPR020828 (16.7%) IPR020829 (16.7%)	Glyceraldehyde-3-phosphate dehydrogenase, type I (16.7%) Glyceraldehyde 3-phosphate dehydrogenase, NAD(P) binding domain (16.7%) Glyceraldehyde 3-phosphate dehydrogenase, catalytic domain (16.7%)
NGVDLLATPDLK	Segatella copri	Bacteria		Pseudomonadati			Bacteroidota			Bacteroidia			Bacteroidales				Prevotellaceae				Segatella				Segatella copri							GO:0006813 (33.3%)	GO:0005886 (31.4%) GO:0016020 (2%)	GO:0008324 (33.3%)	potassium ion transport (33.3%)	plasma membrane (31.4%) membrane (2%)	monoatomic cation transmembrane transporter activity (33.3%)	IPR006037 (25.8%) IPR050144 (25.8%) IPR006512 (24.2%)	Regulator of K+ conductance, C-terminal (25.8%) AAE Transporter (25.8%) YidE/YbjL duplication (24.2%)
LLPVVGMK	root																															GO:0009451 (1.3%)	GO:0016020 (96.2%) GO:0005739 (0.6%) GO:0005886 (0.6%)	GO:0003723 (1.3%)	RNA modification (1.3%)	membrane (96.2%) mitochondrion (0.6%) plasma membrane (0.6%)	RNA binding (1.3%)	IPR002549 (86.9%) IPR007841 (7.3%) IPR002885 (1%)	Transmembrane protein TqsA-like (86.9%) Uncharacterised protein family UPF0210 (7.3%) Pentatricopeptide repeat (1%)
LPHPLLTNTQLDLLQNLR	Segatella	Bacteria		Pseudomonadati			Bacteroidota			Bacteroidia			Bacteroidales				Prevotellaceae				Segatella									1.4.1.13 (97.5%) 1.4.-.- (2.5%)	glutamate synthase (NADPH) (97.5%) Acting on the CH-NH2 group of donors (2.5%)	GO:0006537 (19.8%) GO:0019676 (19.8%)		GO:0046872 (19.8%) GO:0051538 (19.8%) GO:0015930 (14.1%)	glutamate biosynthetic process (19.8%) ammonia assimilation cycle (19.8%)		metal ion binding (19.8%) 3 iron, 4 sulfur cluster binding (19.8%) glutamate synthase activity (14.1%)	IPR006982 (13%) IPR002489 (12.7%) IPR002932 (12.7%)	Glutamate synthase, central-N (13%) Glutamate synthase, alpha subunit, C-terminal (12.7%) Glutamate synthase domain (12.7%)
TDLFVLR	root																													2.1.3.2 (71.3%) 5.1.3.3 (22.8%) 3.1.2.- (2%)	aspartate carbamoyltransferase (71.3%) aldose 1-epimerase (22.8%) Thiolester hydrolases (2%)	GO:0006207 (5.6%) GO:0006520 (5.6%) GO:0044205 (5.6%)	GO:0005886 (38%) GO:0005829 (6%) GO:0016020 (2.9%)	GO:0004070 (5.6%) GO:0016597 (5.6%) GO:0030246 (2.2%)	'de novo' pyrimidine nucleobase biosynthetic process (5.6%) amino acid metabolic process (5.6%) 'de novo' UMP biosynthetic process (5.6%)	plasma membrane (38%) cytosol (6%) membrane (2.9%)	aspartate carbamoyltransferase activity (5.6%) amino acid binding (5.6%) carbohydrate binding (2.2%)	IPR028994 (18.1%) IPR024881 (17.8%) IPR013517 (17.2%)	Integrin alpha, N-terminal (18.1%) T-cell immunomodulatory protein (17.8%) FG-GAP repeat (17.2%)
LANYPFTTLEPSLGLVDYR	Prevotellaceae	Bacteria		Pseudomonadati			Bacteroidota			Bacteroidia			Bacteroidales				Prevotellaceae													3.6.5.- (100%)	Acting on GTP; involved in cellular and subcellular movement (100%)	GO:0042254 (16.7%)	GO:0005737 (16.7%)	GO:0000287 (16.7%) GO:0003924 (16.7%) GO:0005525 (16.7%)	ribosome biogenesis (16.7%)	cytoplasm (16.7%)	magnesium ion binding (16.7%) GTPase activity (16.7%) GTP binding (16.7%)	IPR006073 (12.5%) IPR006074 (12.5%) IPR006169 (12.5%)	GTP binding domain (12.5%) GTP1/OBG, conserved site (12.5%) GTP1/OBG domain (12.5%)
YNFGEKPGPLSK	Segatella	Bacteria		Pseudomonadati			Bacteroidota			Bacteroidia			Bacteroidales				Prevotellaceae				Segatella									2.6.1.42 (100%)	branched-chain-amino-acid transaminase (100%)	GO:0008652 (13.4%) GO:0009082 (13.4%) GO:0009097 (11.9%)		GO:0004084 (19.4%) GO:0052654 (6%) GO:0052655 (6%)	amino acid biosynthetic process (13.4%) branched-chain amino acid biosynthetic process (13.4%) isoleucine biosynthetic process (11.9%)		branched-chain-amino-acid transaminase activity (19.4%) L-leucine-2-oxoglutarate transaminase activity (6%) L-valine-2-oxoglutarate transaminase activity (6%)	IPR001544 (16.7%) IPR005786 (16.7%) IPR033939 (16.7%)	Aminotransferase class IV (16.7%) Branched-chain amino acid aminotransferase II (16.7%) Branched-chain aminotransferase (16.7%)
LDLTPSTDVDALLVK	Prevotellaceae	Bacteria		Pseudomonadati			Bacteroidota			Bacteroidia			Bacteroidales				Prevotellaceae													5.4.2.10 (100%)	phosphoglucosamine mutase (100%)	GO:0005975 (14.3%) GO:0006048 (14.3%) GO:0009252 (14.3%)	GO:0005829 (14.3%)	GO:0000287 (14.3%) GO:0004615 (14.3%) GO:0008966 (14.3%)	carbohydrate metabolic process (14.3%) UDP-N-acetylglucosamine biosynthetic process (14.3%) peptidoglycan biosynthetic process (14.3%)	cytosol (14.3%)	magnesium ion binding (14.3%) phosphomannomutase activity (14.3%) phosphoglucosamine mutase activity (14.3%)	IPR005843 (10.2%) IPR005844 (10.2%) IPR005845 (10.2%)	Alpha-D-phosphohexomutase, C-terminal (10.2%) Alpha-D-phosphohexomutase, alpha/beta/alpha domain I (10.2%) Alpha-D-phosphohexomutase, alpha/beta/alpha domain II (10.2%)
YLGSATATSADLPMSADEAVDKLR	Segatella copri	Bacteria		Pseudomonadati			Bacteroidota			Bacteroidia			Bacteroidales				Prevotellaceae				Segatella				Segatella copri								GO:0009279 (100%)			cell outer membrane (100%)		IPR011990 (37.1%) IPR012944 (37.1%) IPR033985 (25.7%)	Tetratricopeptide-like helical domain superfamily (37.1%) RagB/SusD domain (37.1%) SusD-like, N-terminal (25.7%)
YLADGLTGSAYER	Segatella copri	Bacteria		Pseudomonadati			Bacteroidota			Bacteroidia			Bacteroidales				Prevotellaceae				Segatella				Segatella copri								GO:0009279 (100%)			cell outer membrane (100%)		IPR011990 (34.4%) IPR012944 (34.4%) IPR033985 (31.3%)	Tetratricopeptide-like helical domain superfamily (34.4%) RagB/SusD domain (34.4%) SusD-like, N-terminal (31.3%)
VFDATYR	root																													1.-.-.- (33.3%) 2.4.-.- (33.3%) 3.1.21.3 (33.3%)	Oxidoreductases (33.3%) Glycosyltransferases (33.3%) type I site-specific deoxyribonuclease (33.3%)	GO:0006508 (12.4%) GO:0006355 (2%) GO:0008202 (1.2%)	GO:0009279 (11.6%) GO:0005576 (10%) GO:0005634 (6.8%)	GO:0004252 (12.4%) GO:0008270 (7.2%) GO:0046872 (6%)	proteolysis (12.4%) regulation of DNA-templated transcription (2%) steroid metabolic process (1.2%)	cell outer membrane (11.6%) extracellular region (10%) nucleus (6.8%)	serine-type endopeptidase activity (12.4%) zinc ion binding (7.2%) metal ion binding (6%)	IPR000209 (4.5%) IPR023828 (4.5%) IPR036852 (4.5%)	Peptidase S8/S53 domain (4.5%) Peptidase S8, subtilisin, Ser-active site (4.5%) Peptidase S8/S53 domain superfamily (4.5%)
GGEVLTVCGAGGNR	Segatella	Bacteria		Pseudomonadati			Bacteroidota			Bacteroidia			Bacteroidales				Prevotellaceae				Segatella									6.3.2.13 (100%)	UDP-N-acetylmuramoyl-L-alanyl-D-glutamate--2,6-diaminopimelate ligase (100%)	GO:0008360 (12.4%) GO:0009252 (12.4%) GO:0051301 (12.4%)	GO:0005737 (12.4%)	GO:0005524 (12.9%) GO:0000287 (12.4%) GO:0008765 (12.4%)	regulation of cell shape (12.4%) peptidoglycan biosynthetic process (12.4%) cell division (12.4%)	cytoplasm (12.4%)	ATP binding (12.9%) magnesium ion binding (12.4%) UDP-N-acetylmuramoylalanyl-D-glutamate-2,6-diaminopimelate ligase activity (12.4%)	IPR004101 (14.6%) IPR013221 (14.6%) IPR036565 (14.6%)	Mur ligase, C-terminal (14.6%) Mur ligase, central (14.6%) Mur-like, catalytic domain superfamily (14.6%)
YANPTLLR	root																													4.1.2.13 (52.2%) 2.7.13.3 (30.4%) 3.1.4.52 (17.4%)	fructose-bisphosphate aldolase (52.2%) histidine kinase (30.4%) cyclic-guanylate-specific phosphodiesterase (17.4%)	GO:0005975 (12.3%) GO:0006096 (8.9%) GO:0030388 (8.9%)	GO:0005886 (5.6%) GO:0005576 (0.6%)	GO:0008270 (21.2%) GO:0004332 (11.2%) GO:0016832 (10.1%)	carbohydrate metabolic process (12.3%) glycolytic process (8.9%) fructose 1,6-bisphosphate metabolic process (8.9%)	plasma membrane (5.6%) extracellular region (0.6%)	zinc ion binding (21.2%) fructose-bisphosphate aldolase activity (11.2%) aldehyde-lyase activity (10.1%)	IPR000771 (13.8%) IPR050246 (13.8%) IPR013785 (13.4%)	Fructose-bisphosphate aldolase, class-II (13.8%) Class II Fructose-bisphosphate Aldolase (13.8%) Aldolase-type TIM barrel (13.4%)
MVDTTDEWLTTR	Bacteria	Bacteria																												2.3.1.180 (100%)	beta-ketoacyl-[acyl-carrier-protein] synthase III (100%)	GO:0006633 (20%) GO:0044550 (18.6%)	GO:0005737 (20%) GO:0016020 (1.4%)	GO:0004315 (20%) GO:0033818 (20%)	fatty acid biosynthetic process (20%) secondary metabolite biosynthetic process (18.6%)	cytoplasm (20%) membrane (1.4%)	3-oxoacyl-[acyl-carrier-protein] synthase activity (20%) beta-ketoacyl-acyl-carrier-protein synthase III activity (20%)	IPR004655 (25%) IPR013747 (25%) IPR013751 (25%)	Beta-ketoacyl-[acyl-carrier-protein] synthase III (25%) Beta-ketoacyl-[acyl-carrier-protein] synthase III, C-terminal (25%) Beta-ketoacyl-[acyl-carrier-protein] synthase III, N-terminal (25%)
FDVDPEFSMDFSK	Segatella copri	Bacteria		Pseudomonadati			Bacteroidota			Bacteroidia			Bacteroidales				Prevotellaceae				Segatella				Segatella copri
MLDGVFR	root																													2.1.1.228 (33.3%) 2.7.13.3 (33.3%) 1.1.1.169 (11.1%)	tRNA (guanine(37)-N(1))-methyltransferase (33.3%) histidine kinase (33.3%) 2-dehydropantoate 2-reductase (11.1%)	GO:0005977 (24%) GO:0015808 (0.2%) GO:0042941 (0.2%)	GO:0005886 (24.2%) GO:0005964 (22.5%) GO:0009279 (0.2%)	GO:0005516 (24%) GO:0016301 (1.1%) GO:0005304 (0.2%)	glycogen metabolic process (24%) L-alanine transport (0.2%) D-alanine transmembrane transport (0.2%)	plasma membrane (24.2%) phosphorylase kinase complex (22.5%) cell outer membrane (0.2%)	calmodulin binding (24%) kinase activity (1.1%) L-valine transmembrane transporter activity (0.2%)	IPR008734 (24.1%) IPR011613 (24%) IPR008928 (23.9%)	Phosphorylase kinase alpha/beta subunit (24.1%) GH15-like domain (24%) Six-hairpin glycosidase superfamily (23.9%)
TEEETYFAQSDLFR	Segatella copri	Bacteria		Pseudomonadati			Bacteroidota			Bacteroidia			Bacteroidales				Prevotellaceae				Segatella				Segatella copri					3.1.1.- (100%)	Carboxylic ester hydrolases (100%)			GO:0016787 (97%) GO:0052689 (3%)			hydrolase activity (97%) carboxylic ester hydrolase activity (3%)	IPR002018 (20.5%) IPR019826 (19.9%) IPR029058 (19.9%)	Carboxylesterase, type B (20.5%) Carboxylesterase type B, active site (19.9%) Alpha/Beta hydrolase fold (19.9%)
KADNPDWYFNALAGVR	Segatella copri	Bacteria		Pseudomonadati			Bacteroidota			Bacteroidia			Bacteroidales				Prevotellaceae				Segatella				Segatella copri								GO:0016020 (100%)			membrane (100%)		IPR006665 (34.5%) IPR050330 (33.6%) IPR036737 (31.8%)	OmpA-like domain (34.5%) Bacterial Outer Membrane Structural/Functional (33.6%) OmpA-like domain superfamily (31.8%)
GLVETDWLGKR	Prevotellaceae	Bacteria		Pseudomonadati			Bacteroidota			Bacteroidia			Bacteroidales				Prevotellaceae															GO:0005975 (50%)		GO:0004553 (50%)	carbohydrate metabolic process (50%)		hydrolase activity, hydrolyzing O-glycosyl compounds (50%)	IPR001764 (12.9%) IPR050288 (12.9%) IPR002772 (12.6%)	Glycoside hydrolase, family 3, N-terminal (12.9%) Cellulose-degrading glycosyl hydrolase 3 (12.9%) Glycoside hydrolase family 3 C-terminal domain (12.6%)
KATYTPVLQDDGTYK	Segatella copri	Bacteria		Pseudomonadati			Bacteroidota			Bacteroidia			Bacteroidales				Prevotellaceae				Segatella				Segatella copri								GO:0009279 (100%)			cell outer membrane (100%)		IPR008969 (12.2%) IPR012910 (12.2%) IPR023996 (12.2%)	Carboxypeptidase-like, regulatory domain superfamily (12.2%) TonB-dependent receptor, plug domain (12.2%) TonB-dependent outer membrane protein, SusC/RagA (12.2%)
TFGATVEGSPSMSTR	Prevotellaceae	Bacteria		Pseudomonadati			Bacteroidota			Bacteroidia			Bacteroidales				Prevotellaceae													4.2.1.20 (100%)	tryptophan synthase (100%)		GO:0005737 (25%)	GO:0004834 (25%) GO:0030170 (25%) GO:0052684 (25%)		cytoplasm (25%)	tryptophan synthase activity (25%) pyridoxal phosphate binding (25%) L-serine hydro-lyase (adding indole, L-tryptophan-forming) activity (25%)	IPR001926 (22.3%) IPR006316 (22.3%) IPR023026 (22.3%)	Tryptophan synthase beta chain-like, PALP domain (22.3%) Tryptophan synthase, beta chain-like (22.3%) Tryptophan synthase beta chain/beta chain-like (22.3%)
NQELLNAYSYAQK	Prevotellaceae	Bacteria		Pseudomonadati			Bacteroidota			Bacteroidia			Bacteroidales				Prevotellaceae													5.4.2.12 (100%)	phosphoglycerate mutase (2,3-diphosphoglycerate-independent) (100%)	GO:0006007 (20%) GO:0006096 (20%)	GO:0005829 (20%)	GO:0004619 (20%) GO:0030145 (20%)	glucose catabolic process (20%) glycolytic process (20%)	cytosol (20%)	phosphoglycerate mutase activity (20%) manganese ion binding (20%)	IPR005995 (20%) IPR006124 (20%) IPR011258 (20%)	Phosphoglycerate mutase, 2,3-bisphosphoglycerate-independent (20%) Metalloenzyme (20%) BPG-independent PGAM, N-terminal (20%)
EAESSFKDANFR	Segatella copri	Bacteria		Pseudomonadati			Bacteroidota			Bacteroidia			Bacteroidales				Prevotellaceae				Segatella				Segatella copri													IPR025665 (89.3%) IPR036709 (10.7%)	Outer membrane protein, beta-barrel domain 2 (89.3%) Autotransporter beta-domain superfamily (10.7%)
ELADLKDFLER	Bacteroidales	Bacteria		Pseudomonadati			Bacteroidota			Bacteroidia			Bacteroidales																					GO:0005524 (47.6%) GO:0016887 (47.6%) GO:0016740 (2.9%)			ATP binding (47.6%) ATP hydrolysis activity (47.6%) transferase activity (2.9%)	IPR003439 (16.4%) IPR032781 (16.4%) IPR003593 (16.1%)	ABC transporter-like, ATP-binding domain (16.4%) ABC-transporter extension domain (16.4%) AAA+ ATPase domain (16.1%)
FSTSTFR	root																													3.4.11.7 (44.4%) 2.7.7.7 (22.2%) 1.3.8.6 (11.1%)	glutamyl aminopeptidase (44.4%) DNA-directed DNA polymerase (22.2%) glutaryl-CoA dehydrogenase (ETF) (11.1%)	GO:0006508 (4.1%) GO:0006396 (2.9%) GO:0000226 (2.2%)	GO:0016020 (9.8%) GO:0009279 (9.5%) GO:0005737 (4.1%)	GO:0004525 (2.9%) GO:0008239 (2.5%) GO:0070008 (2.5%)	proteolysis (4.1%) RNA processing (2.9%) microtubule cytoskeleton organization (2.2%)	membrane (9.8%) cell outer membrane (9.5%) cytoplasm (4.1%)	ribonuclease III activity (2.9%) dipeptidyl-peptidase activity (2.5%) serine-type exopeptidase activity (2.5%)	IPR036942 (8.7%) IPR011042 (3.2%) IPR015920 (3.2%)	TonB-dependent receptor-like, beta-barrel domain superfamily (8.7%) Six-bladed beta-propeller, TolB-like (3.2%) Cellobiose dehydrogenase-like, cytochrome domain (3.2%)
ALPWSFANYLSGPR	Segatella copri	Bacteria		Pseudomonadati			Bacteroidota			Bacteroidia			Bacteroidales				Prevotellaceae				Segatella				Segatella copri													IPR024370 (52%) IPR050811 (48%)	PBP domain (52%) Phosphate-binding ABC transporter substrate-binding (48%)
AQFAQYGMNNLPEEYLENYAK	Prevotellaceae	Bacteria		Pseudomonadati			Bacteroidota			Bacteroidia			Bacteroidales				Prevotellaceae													5.2.1.8 (100%)	peptidylprolyl isomerase (100%)	GO:0015031 (15.9%) GO:0043335 (15.9%) GO:0051083 (15.9%)	GO:0005737 (4.4%)	GO:0003755 (15.9%) GO:0043022 (15.9%) GO:0044183 (15.9%)	protein transport (15.9%) protein unfolding (15.9%) 'de novo' cotranslational protein folding (15.9%)	cytoplasm (4.4%)	peptidyl-prolyl cis-trans isomerase activity (15.9%) ribosome binding (15.9%) protein folding chaperone (15.9%)	IPR005215 (19.6%) IPR008881 (19.6%) IPR027304 (18.5%)	Trigger factor (19.6%) Trigger factor, ribosome-binding, bacterial (19.6%) Trigger factor/SurA domain superfamily (18.5%)
GENVRDWLYVVDHAR	Bacteroidota	Bacteria		Pseudomonadati			Bacteroidota																							4.2.1.46 (100%)	dTDP-glucose 4,6-dehydratase (100%)	GO:0009225 (49.8%)	GO:0016020 (0.3%)	GO:0008460 (49.8%)	nucleotide-sugar metabolic process (49.8%)	membrane (0.3%)	dTDP-glucose 4,6-dehydratase activity (49.8%)	IPR036291 (33.8%) IPR005888 (32.3%) IPR016040 (19.3%)	NAD(P)-binding domain superfamily (33.8%) dTDP-glucose 4,6-dehydratase (32.3%) NAD(P)-binding domain (19.3%)
WVEVQLR	root																													2.7.6.5 (89.3%) 3.1.7.2 (8%) 3.4.-.- (1.5%)	GTP diphosphokinase (89.3%) guanosine-3',5'-bis(diphosphate) 3'-diphosphatase (8%) Acting on peptide bonds (peptidases) (1.5%)	GO:0015969 (35.7%) GO:0015949 (0.1%) GO:0006388 (0.1%)	GO:0005886 (35.7%) GO:0016020 (1.5%) GO:0005634 (0.1%)	GO:0016301 (10.7%) GO:0016787 (8.9%) GO:0008728 (3.2%)	guanosine tetraphosphate metabolic process (35.7%) nucleobase-containing small molecule interconversion (0.1%) tRNA splicing, via endonucleolytic cleavage and ligation (0.1%)	plasma membrane (35.7%) membrane (1.5%) nucleus (0.1%)	kinase activity (10.7%) hydrolase activity (8.9%) GTP diphosphokinase activity (3.2%)	IPR007685 (9.4%) IPR043519 (9.4%) IPR004095 (9.4%)	RelA/SpoT (9.4%) Nucleotidyltransferase superfamily (9.4%) TGS (9.4%)
NAAVNWTTVSTKPLGETYWQTK	Segatella copri	Bacteria		Pseudomonadati			Bacteroidota			Bacteroidia			Bacteroidales				Prevotellaceae				Segatella				Segatella copri								GO:0009279 (42.9%)	GO:0052689 (42.9%) GO:0004557 (14.3%)		cell outer membrane (42.9%)	carboxylic ester hydrolase activity (42.9%) alpha-galactosidase activity (14.3%)	IPR011050 (25%) IPR012334 (25%) IPR032812 (25%)	Pectin lyase fold/virulence factor (25%) Pectin lyase fold (25%) SbsA, Ig-like domain (25%)
ALDESPLESVELR	Bacteroidia	Bacteria		Pseudomonadati			Bacteroidota			Bacteroidia																				2.7.7.6 (100%)	DNA-directed RNA polymerase (100%)	GO:0006351 (16.7%)	GO:0000428 (16.7%)	GO:0000287 (16.7%) GO:0003677 (16.7%) GO:0003899 (16.7%)	DNA-templated transcription (16.7%)	DNA-directed RNA polymerase complex (16.7%)	magnesium ion binding (16.7%) DNA binding (16.7%) DNA-directed RNA polymerase activity (16.7%)	IPR000722 (9.3%) IPR006592 (9.3%) IPR007066 (9.3%)	RNA polymerase, alpha subunit (9.3%) RNA polymerase, N-terminal (9.3%) RNA polymerase Rpb1, domain 3 (9.3%)
SKVSEYCYTEQQR	Segatella	Bacteria		Pseudomonadati			Bacteroidota			Bacteroidia			Bacteroidales				Prevotellaceae				Segatella									5.6.2.2 (100%)	DNA topoisomerase (ATP-hydrolyzing) (100%)	GO:0006261 (12.5%) GO:0006265 (12.5%)	GO:0005694 (12.5%) GO:0005737 (12.5%)	GO:0003677 (12.5%) GO:0005524 (12.5%) GO:0034335 (12.5%)	DNA-templated DNA replication (12.5%) DNA topological change (12.5%)	chromosome (12.5%) cytoplasm (12.5%)	DNA binding (12.5%) ATP binding (12.5%) DNA negative supercoiling activity (12.5%)	IPR001241 (8%) IPR002288 (8%) IPR003594 (8%)	DNA topoisomerase, type IIA (8%) DNA gyrase B subunit, C-terminal (8%) Histidine kinase/HSP90-like ATPase domain (8%)
WGYFPAAAFAWK	Bacteroidota	Bacteria		Pseudomonadati			Bacteroidota																										GO:0009279 (100%)			cell outer membrane (100%)		IPR000531 (13.5%) IPR023996 (13.5%) IPR039426 (13.5%)	TonB-dependent receptor-like, beta-barrel (13.5%) TonB-dependent outer membrane protein, SusC/RagA (13.5%) TonB-dependent receptor-like (13.5%)
VSAENVETTMTQK	Segatella copri	Bacteria		Pseudomonadati			Bacteroidota			Bacteroidia			Bacteroidales				Prevotellaceae				Segatella				Segatella copri													IPR011250 (50%) IPR027385 (50%)	Outer membrane protein/outer membrane enzyme PagP, beta-barrel (50%) Outer membrane protein, beta-barrel domain (50%)
LFGESHEQELAK	Prevotellaceae	Bacteria		Pseudomonadati			Bacteroidota			Bacteroidia			Bacteroidales				Prevotellaceae																	GO:0030170 (100%)			pyridoxal phosphate binding (100%)	IPR001608 (33.7%) IPR011078 (33.7%) IPR029066 (32.6%)	Alanine racemase, N-terminal (33.7%) Pyridoxal phosphate homeostasis protein (33.7%) PLP-binding barrel (32.6%)
YGNHGGVWECPDLMK	Prevotellaceae	Bacteria		Pseudomonadati			Bacteroidota			Bacteroidia			Bacteroidales				Prevotellaceae													3.2.1.65 (100%)	levanase (100%)	GO:0005987 (33.1%)	GO:0005737 (33.1%)	GO:0004575 (33.1%) GO:0031219 (0.7%)	sucrose catabolic process (33.1%)	cytoplasm (33.1%)	sucrose alpha-glucosidase activity (33.1%) levanase activity (0.7%)	IPR001362 (14.5%) IPR013148 (14.5%) IPR013189 (14.5%)	Glycoside hydrolase, family 32 (14.5%) Glycosyl hydrolase family 32, N-terminal (14.5%) Glycosyl hydrolase family 32, C-terminal (14.5%)
LAGVEHEFSSVPGVK	Prevotellaceae	Bacteria		Pseudomonadati			Bacteroidota			Bacteroidia			Bacteroidales				Prevotellaceae													2.7.7.6 (100%)	DNA-directed RNA polymerase (100%)	GO:0006351 (16.7%)	GO:0000428 (16.7%) GO:0005737 (16.7%)	GO:0003677 (16.7%) GO:0003899 (16.7%) GO:0046983 (16.7%)	DNA-templated transcription (16.7%)	DNA-directed RNA polymerase complex (16.7%) cytoplasm (16.7%)	DNA binding (16.7%) DNA-directed RNA polymerase activity (16.7%) protein dimerization activity (16.7%)	IPR011262 (16.7%) IPR011263 (16.7%) IPR011773 (16.7%)	DNA-directed RNA polymerase, insert domain (16.7%) DNA-directed RNA polymerase, RpoA/D/Rpb3-type (16.7%) DNA-directed RNA polymerase, alpha subunit (16.7%)
LDGFDPGMDSYVQR	Segatella	Bacteria		Pseudomonadati			Bacteroidota			Bacteroidia			Bacteroidales				Prevotellaceae				Segatella											GO:0044718 (32.9%)	GO:0009279 (34.2%)	GO:0015344 (32.9%)	siderophore transmembrane transport (32.9%)	cell outer membrane (34.2%)	siderophore uptake transmembrane transporter activity (32.9%)	IPR036942 (50%) IPR039426 (50%)	TonB-dependent receptor-like, beta-barrel domain superfamily (50%) TonB-dependent receptor-like (50%)
ATPQVDLTFFHK	Bacteroidales	Bacteria		Pseudomonadati			Bacteroidota			Bacteroidia			Bacteroidales																									IPR025049 (57.1%) IPR042278 (42.9%)	Fimbrillin-like 1 (57.1%) Fimbrillin-like 1, N-terminal (42.9%)
LYMEGQLNYAR	Segatella copri	Bacteria		Pseudomonadati			Bacteroidota			Bacteroidia			Bacteroidales				Prevotellaceae				Segatella				Segatella copri								GO:0009279 (100%)			cell outer membrane (100%)		IPR000531 (13.1%) IPR012910 (13.1%) IPR023996 (13.1%)	TonB-dependent receptor-like, beta-barrel (13.1%) TonB-dependent receptor, plug domain (13.1%) TonB-dependent outer membrane protein, SusC/RagA (13.1%)
MPSLVPVYEEDGK	Segatella	Bacteria		Pseudomonadati			Bacteroidota			Bacteroidia			Bacteroidales				Prevotellaceae				Segatella												GO:0009279 (100%)			cell outer membrane (100%)		IPR000531 (12.5%) IPR008969 (12.5%) IPR012910 (12.5%)	TonB-dependent receptor-like, beta-barrel (12.5%) Carboxypeptidase-like, regulatory domain superfamily (12.5%) TonB-dependent receptor, plug domain (12.5%)
KGADFANPSYVQLHPTCLPVHGTNQSK	Segatella	Bacteria		Pseudomonadati			Bacteroidota			Bacteroidia			Bacteroidales				Prevotellaceae				Segatella									1.3.5.1 (100%)	succinate dehydrogenase (100%)	GO:0009061 (20%)	GO:0005886 (20%)	GO:0009055 (20%) GO:0050660 (20%) GO:0000104 (18%)	anaerobic respiration (20%)	plasma membrane (20%)	electron transfer activity (20%) flavin adenine dinucleotide binding (20%) succinate dehydrogenase activity (18%)	IPR003953 (14.3%) IPR011280 (14.3%) IPR015939 (14.3%)	FAD-dependent oxidoreductase 2, FAD-binding domain (14.3%) Succinate dehydrogenase/fumarate reductase flavoprotein subunit, low-GC Gram-positive bacteria (14.3%) Fumarate reductase/succinate dehydrogenase flavoprotein-like, C-terminal (14.3%)
GWLTPEQAEEAR	Segatella	Bacteria		Pseudomonadati			Bacteroidota			Bacteroidia			Bacteroidales				Prevotellaceae				Segatella												GO:0005737 (47.5%)	GO:0003746 (52.5%)		cytoplasm (47.5%)	translation elongation factor activity (52.5%)	IPR014039 (20.6%) IPR036402 (20.6%) IPR001816 (19.6%)	Translation elongation factor EFTs/EF1B, dimerisation (20.6%) Elongation factor Ts, dimerisation domain superfamily (20.6%) Translation elongation factor EFTs/EF1B (19.6%)
YNNTEQVWGSNATTNSK	Segatella copri	Bacteria		Pseudomonadati			Bacteroidota			Bacteroidia			Bacteroidales				Prevotellaceae				Segatella				Segatella copri							GO:0006826 (39.1%)	GO:0009279 (60.9%)		iron ion transport (39.1%)	cell outer membrane (60.9%)		IPR000531 (12.5%) IPR008969 (12.5%) IPR012910 (12.5%)	TonB-dependent receptor-like, beta-barrel (12.5%) Carboxypeptidase-like, regulatory domain superfamily (12.5%) TonB-dependent receptor, plug domain (12.5%)
YSTATWSGDLATR	Bacteroidota	Bacteria		Pseudomonadati			Bacteroidota																							3.2.1.177 (58.8%) 3.2.1.- (41.2%)	alpha-D-xyloside xylohydrolase (58.8%) Glycosidases, i.e. enzymes hydrolyzing O- and S-glycosyl compounds (41.2%)	GO:0005975 (33.7%)		GO:0030246 (32.4%) GO:0004553 (31.4%) GO:0061634 (2.2%)	carbohydrate metabolic process (33.7%)		carbohydrate binding (32.4%) hydrolase activity, hydrolyzing O-glycosyl compounds (31.4%) alpha-D-xyloside xylohydrolase (2.2%)	IPR000322 (10.9%) IPR048395 (10.9%) IPR051816 (10.9%)	Glycoside hydrolase family 31, TIM barrel domain (10.9%) Glycosyl hydrolase family 31, C-terminal domain (10.9%) Glycosyl Hydrolase Family 31 (10.9%)
ATGSQLLNVFDKDFK	Segatella copri	Bacteria		Pseudomonadati			Bacteroidota			Bacteroidia			Bacteroidales				Prevotellaceae				Segatella				Segatella copri							GO:0044718 (33.3%)	GO:0009279 (33.3%)	GO:0015344 (33.3%)	siderophore transmembrane transport (33.3%)	cell outer membrane (33.3%)	siderophore uptake transmembrane transporter activity (33.3%)	IPR008969 (16.7%) IPR012910 (16.7%) IPR036942 (16.7%)	Carboxypeptidase-like, regulatory domain superfamily (16.7%) TonB-dependent receptor, plug domain (16.7%) TonB-dependent receptor-like, beta-barrel domain superfamily (16.7%)
KDLVNVQALAQYAK	Segatella copri	Bacteria		Pseudomonadati			Bacteroidota			Bacteroidia			Bacteroidales				Prevotellaceae				Segatella				Segatella copri							GO:0006508 (3.7%)	GO:0016020 (92.6%)	GO:0008233 (3.7%)	proteolysis (3.7%)	membrane (92.6%)	peptidase activity (3.7%)	IPR006665 (27.2%) IPR050330 (27.2%) IPR036737 (25%)	OmpA-like domain (27.2%) Bacterial Outer Membrane Structural/Functional (27.2%) OmpA-like domain superfamily (25%)
TDNGEVVYGEPVK	Bacteroidales	Bacteria		Pseudomonadati			Bacteroidota			Bacteroidia			Bacteroidales																	3.1.-.- (100%)	Acting on ester bonds (100%)		GO:0005576 (48.6%) GO:0005737 (48.6%)	GO:0016787 (2.7%)		extracellular region (48.6%) cytoplasm (48.6%)	hydrolase activity (2.7%)	IPR028994 (22.3%) IPR003284 (14.9%) IPR022045 (13.2%)	Integrin alpha, N-terminal (22.3%) Salmonella virulence plasmid 65kDa B protein (14.9%) Insecticide toxin TcdB middle/N-terminal (13.2%)
GLEELGSEFNLTR	Segatella	Bacteria		Pseudomonadati			Bacteroidota			Bacteroidia			Bacteroidales				Prevotellaceae				Segatella											GO:0006352 (33.3%)		GO:0003677 (33.3%) GO:0016987 (33.3%)	DNA-templated transcription initiation (33.3%)		DNA binding (33.3%) sigma factor activity (33.3%)	IPR000943 (10%) IPR007624 (10%) IPR007627 (10%)	RNA polymerase sigma-70 (10%) RNA polymerase sigma-70 region 3 (10%) RNA polymerase sigma-70 region 2 (10%)
EVDNMCVVAK	Prevotellaceae	Bacteria		Pseudomonadati			Bacteroidota			Bacteroidia			Bacteroidales				Prevotellaceae
NSKGELLQPNAQPGDVR	Segatella copri	Bacteria		Pseudomonadati			Bacteroidota			Bacteroidia			Bacteroidales				Prevotellaceae				Segatella				Segatella copri								GO:0009279 (100%)			cell outer membrane (100%)		IPR008969 (14.3%) IPR012910 (14.3%) IPR023996 (14.3%)	Carboxypeptidase-like, regulatory domain superfamily (14.3%) TonB-dependent receptor, plug domain (14.3%) TonB-dependent outer membrane protein, SusC/RagA (14.3%)
EREVELAFEGFR	Segatella copri	Bacteria		Pseudomonadati			Bacteroidota			Bacteroidia			Bacteroidales				Prevotellaceae				Segatella				Segatella copri								GO:0009279 (100%)			cell outer membrane (100%)		IPR012944 (34.3%) IPR033985 (34.3%) IPR011990 (31.4%)	RagB/SusD domain (34.3%) SusD-like, N-terminal (34.3%) Tetratricopeptide-like helical domain superfamily (31.4%)
TPNVYGYYTSLK	Bacteroidales	Bacteria		Pseudomonadati			Bacteroidota			Bacteroidia			Bacteroidales																				GO:0009279 (100%)			cell outer membrane (100%)		IPR012944 (34.1%) IPR011990 (32.9%) IPR033985 (32.9%)	RagB/SusD domain (34.1%) Tetratricopeptide-like helical domain superfamily (32.9%) SusD-like, N-terminal (32.9%)
ELAGYDPTR	Bacteria	Bacteria																												6.1.1.5 (100%)	isoleucine--tRNA ligase (100%)	GO:0006428 (14.2%) GO:0006633 (0.4%)	GO:0005737 (14.2%)	GO:0000049 (14.2%) GO:0004822 (14.2%) GO:0005524 (14.2%)	isoleucyl-tRNA aminoacylation (14.2%) fatty acid biosynthetic process (0.4%)	cytoplasm (14.2%)	tRNA binding (14.2%) isoleucine-tRNA ligase activity (14.2%) ATP binding (14.2%)	IPR002300 (11.9%) IPR002301 (11.9%) IPR013155 (11.9%)	Aminoacyl-tRNA synthetase, class Ia (11.9%) Isoleucine-tRNA ligase (11.9%) Methionyl/Valyl/Leucyl/Isoleucyl-tRNA synthetase, anticodon-binding (11.9%)
LPQLGGVNTK	Segatella copri	Bacteria		Pseudomonadati			Bacteroidota			Bacteroidia			Bacteroidales				Prevotellaceae				Segatella				Segatella copri													IPR043744 (100%)	Domain of unknown function DUF5689 (100%)
ESEPDLYNALK	Bacteria	Bacteria																												4.1.1.49 (100%)	phosphoenolpyruvate carboxykinase (ATP) (100%)	GO:0006094 (17.8%)	GO:0005829 (17.7%)	GO:0004612 (17.8%) GO:0005524 (17.8%) GO:0046872 (16.9%)	gluconeogenesis (17.8%)	cytosol (17.7%)	phosphoenolpyruvate carboxykinase (ATP) activity (17.8%) ATP binding (17.8%) metal ion binding (16.9%)	IPR001272 (25.5%) IPR013035 (25.4%) IPR008210 (24.6%)	Phosphoenolpyruvate carboxykinase, ATP-utilising (25.5%) Phosphoenolpyruvate carboxykinase, C-terminal (25.4%) Phosphoenolpyruvate carboxykinase, N-terminal (24.6%)
SPAPDVLMGLTTK	Segatella	Bacteria		Pseudomonadati			Bacteroidota			Bacteroidia			Bacteroidales				Prevotellaceae				Segatella												GO:0009279 (100%)			cell outer membrane (100%)		IPR000531 (13.4%) IPR023996 (13.4%) IPR036942 (13.4%)	TonB-dependent receptor-like, beta-barrel (13.4%) TonB-dependent outer membrane protein, SusC/RagA (13.4%) TonB-dependent receptor-like, beta-barrel domain superfamily (13.4%)
QGLFYATGLNEGNDVGSTYYQK	Segatella copri	Bacteria		Pseudomonadati			Bacteroidota			Bacteroidia			Bacteroidales				Prevotellaceae				Segatella				Segatella copri								GO:0009279 (100%)			cell outer membrane (100%)		IPR000531 (12.7%) IPR012910 (12.7%) IPR023996 (12.7%)	TonB-dependent receptor-like, beta-barrel (12.7%) TonB-dependent receptor, plug domain (12.7%) TonB-dependent outer membrane protein, SusC/RagA (12.7%)
GNMNYNMDPGWSK	Segatella copri	Bacteria		Pseudomonadati			Bacteroidota			Bacteroidia			Bacteroidales				Prevotellaceae				Segatella				Segatella copri								GO:0009279 (100%)			cell outer membrane (100%)		IPR011990 (33.3%) IPR012944 (33.3%) IPR033985 (33.3%)	Tetratricopeptide-like helical domain superfamily (33.3%) RagB/SusD domain (33.3%) SusD-like, N-terminal (33.3%)
LVLAANVAK	Bacteria	Bacteria																												6.1.1.19 (100%)	arginine--tRNA ligase (100%)	GO:0006420 (24.4%)	GO:0005737 (24.4%) GO:0005886 (1.3%)	GO:0004814 (24.4%) GO:0005524 (24.4%) GO:0022857 (1.3%)	arginyl-tRNA aminoacylation (24.4%)	cytoplasm (24.4%) plasma membrane (1.3%)	arginine-tRNA ligase activity (24.4%) ATP binding (24.4%) transmembrane transporter activity (1.3%)	IPR001278 (12.5%) IPR001412 (12.5%) IPR005148 (12.5%)	Arginine-tRNA ligase (12.5%) Aminoacyl-tRNA synthetase, class I, conserved site (12.5%) Arginyl tRNA synthetase N-terminal domain (12.5%)
VGDLSFEGLELATSK	Prevotellaceae	Bacteria		Pseudomonadati			Bacteroidota			Bacteroidia			Bacteroidales				Prevotellaceae															GO:0006412 (25%)	GO:0022625 (25%)	GO:0003735 (25%) GO:0008097 (25%)	translation (25%)	cytosolic large ribosomal subunit (25%)	structural constituent of ribosome (25%) 5S rRNA binding (25%)	IPR001021 (14.3%) IPR011035 (14.3%) IPR020056 (14.3%)	Ribosomal protein bL25, long-form (14.3%) Large ribosomal subunit protein bL25/Gln-tRNA synthetase, anti-codon-binding domain superfamily (14.3%) Large ribosomal subunit protein bL25/Gln-tRNA synthetase, N-terminal (14.3%)
YFTNLAWSPDSK	Prevotellaceae	Bacteria		Pseudomonadati			Bacteroidota			Bacteroidia			Bacteroidales				Prevotellaceae													3.4.-.- (100%)	Acting on peptide bonds (peptidases) (100%)	GO:0006508 (33.3%)		GO:0008236 (33.3%) GO:0008239 (33.3%)	proteolysis (33.3%)		serine-type peptidase activity (33.3%) dipeptidyl-peptidase activity (33.3%)	IPR001375 (25.2%) IPR002469 (25.2%) IPR050278 (25.2%)	Peptidase S9, prolyl oligopeptidase, catalytic domain (25.2%) Dipeptidylpeptidase IV, N-terminal domain (25.2%) Serine protease S9B/DPPIV (25.2%)
CGACMNTCPVYR	Bacteria	Bacteria																														GO:0006089 (33.3%) GO:1903457 (0.1%)		GO:0046872 (33.2%) GO:0051539 (33.2%) GO:0051536 (0.2%)	lactate metabolic process (33.3%) lactate catabolic process (0.1%)		metal ion binding (33.2%) 4 iron, 4 sulfur cluster binding (33.2%) iron-sulfur cluster binding (0.2%)	IPR004452 (13.5%) IPR017896 (13.5%) IPR017900 (13.5%)	L-lactate oxidation iron-sulfur protein LutB/LldF (13.5%) 4Fe-4S ferredoxin-type, iron-sulphur binding domain (13.5%) 4Fe-4S ferredoxin, iron-sulphur binding, conserved site (13.5%)
SGWYQLQGQDK	Segatella	Bacteria		Pseudomonadati			Bacteroidota			Bacteroidia			Bacteroidales				Prevotellaceae				Segatella											GO:0005975 (69.4%)		GO:0016787 (22.2%) GO:0016829 (8.3%)	carbohydrate metabolic process (69.4%)		hydrolase activity (22.2%) lyase activity (8.3%)	IPR013783 (24.3%) IPR017853 (24.3%) IPR031965 (24.3%)	Immunoglobulin-like fold (24.3%) Glycoside hydrolase superfamily (24.3%) Starch-binding module 26 (24.3%)
DGPTLFCPPLGHVQK	Bacteroidales	Bacteria		Pseudomonadati			Bacteroidota			Bacteroidia			Bacteroidales																	6.3.1.21 (95.2%) 2.1.2.- (4.8%)	phosphoribosylglycinamide formyltransferase 2 (95.2%) Hydroxymethyl-, formyl- and related transferases (4.8%)	GO:0006189 (15.9%) GO:0006164 (0.4%) GO:0009152 (0.4%)	GO:0005829 (16.7%)	GO:0005524 (16.7%) GO:0000287 (16.3%) GO:0004644 (16.3%)	'de novo' IMP biosynthetic process (15.9%) purine nucleotide biosynthetic process (0.4%) purine ribonucleotide biosynthetic process (0.4%)	cytosol (16.7%)	ATP binding (16.7%) magnesium ion binding (16.3%) phosphoribosylglycinamide formyltransferase activity (16.3%)	IPR003135 (12.7%) IPR011761 (12.7%) IPR048740 (12.7%)	ATP-grasp fold, ATP-dependent carboxylate-amine ligase-type (12.7%) ATP-grasp fold (12.7%) PurT, C-terminal (12.7%)
FFDLGTDHYYYDDYENDR	Prevotellaceae	Bacteria		Pseudomonadati			Bacteroidota			Bacteroidia			Bacteroidales				Prevotellaceae															GO:0005975 (50%)		GO:0003824 (35.3%) GO:0016787 (14.7%)	carbohydrate metabolic process (50%)		catalytic activity (35.3%) hydrolase activity (14.7%)	IPR004300 (34%) IPR052046 (34%) IPR011330 (32%)	Glycoside hydrolase family 57, N-terminal domain (34%) Glycosyl hydrolase family 57 (34%) Glycoside hydrolase/deacetylase, beta/alpha-barrel (32%)
VDWTWDNQFDYNR	Segatella copri	Bacteria		Pseudomonadati			Bacteroidota			Bacteroidia			Bacteroidales				Prevotellaceae				Segatella				Segatella copri								GO:0009279 (100%)			cell outer membrane (100%)		IPR000531 (12.7%) IPR012910 (12.7%) IPR023996 (12.7%)	TonB-dependent receptor-like, beta-barrel (12.7%) TonB-dependent receptor, plug domain (12.7%) TonB-dependent outer membrane protein, SusC/RagA (12.7%)
MDLGVLSVR	root																																GO:0005886 (31%) GO:0045259 (31%) GO:0016020 (0.9%)	GO:0046933 (31%) GO:0016787 (6.2%)		plasma membrane (31%) proton-transporting ATP synthase complex (31%) membrane (0.9%)	proton-transporting ATP synthase activity, rotational mechanism (31%) hydrolase activity (6.2%)	IPR000711 (49.3%) IPR026015 (49.3%) IPR046623 (1.4%)	ATPase, OSCP/delta subunit (49.3%) F1F0 ATP synthase OSCP/delta subunit, N-terminal domain superfamily (49.3%) Domain of unknown function DUF6536 (1.4%)
YLLAGYPWFK	Bacteroidales	Bacteria		Pseudomonadati			Bacteroidota			Bacteroidia			Bacteroidales																	2.4.1.25 (100%)	4-alpha-glucanotransferase (100%)	GO:0005980 (33.1%) GO:0005975 (0.2%)	GO:0016020 (0.3%)	GO:0004134 (33.1%) GO:0004135 (33.1%) GO:0003677 (0.1%)	glycogen catabolic process (33.1%) carbohydrate metabolic process (0.2%)	membrane (0.3%)	4-alpha-glucanotransferase activity (33.1%) amylo-alpha-1,6-glucosidase activity (33.1%) DNA binding (0.1%)	IPR032790 (20.1%) IPR008928 (20%) IPR010401 (20%)	Glycogen debranching enzyme, C-terminal (20.1%) Six-hairpin glycosidase superfamily (20%) Glycogen debranching enzyme (20%)
YWGEPFPVYYK	Bacteroidota	Bacteria		Pseudomonadati			Bacteroidota																							6.1.1.4 (100%)	leucine--tRNA ligase (100%)	GO:0006429 (19.8%)	GO:0005829 (19.8%) GO:0005739 (0.8%)	GO:0004823 (19.9%) GO:0005524 (19.9%) GO:0002161 (19.7%)	leucyl-tRNA aminoacylation (19.8%)	cytosol (19.8%) mitochondrion (0.8%)	leucine-tRNA ligase activity (19.9%) ATP binding (19.9%) aminoacyl-tRNA deacylase activity (19.7%)	IPR002302 (12.4%) IPR025709 (12.3%) IPR014729 (12.3%)	Leucine-tRNA ligase (12.4%) Leucyl-tRNA synthetase, editing domain (12.3%) Rossmann-like alpha/beta/alpha sandwich fold (12.3%)
GNAGVYLFQVTNK	Prevotellaceae	Bacteria		Pseudomonadati			Bacteroidota			Bacteroidia			Bacteroidales				Prevotellaceae																GO:0005886 (50%)	GO:0003755 (50%)		plasma membrane (50%)	peptidyl-prolyl cis-trans isomerase activity (50%)	IPR027304 (26.6%) IPR046357 (26.6%) IPR052029 (26.6%)	Trigger factor/SurA domain superfamily (26.6%) Peptidyl-prolyl cis-trans isomerase domain superfamily (26.6%) Periplasmic chaperone PpiD (26.6%)
DLNDAVVKETVK	Segatella copri	Bacteria		Pseudomonadati			Bacteroidota			Bacteroidia			Bacteroidales				Prevotellaceae				Segatella				Segatella copri								GO:0005886 (50%)	GO:0003755 (50%)		plasma membrane (50%)	peptidyl-prolyl cis-trans isomerase activity (50%)	IPR052029 (26.6%) IPR027304 (25.3%) IPR046357 (25.3%)	Periplasmic chaperone PpiD (26.6%) Trigger factor/SurA domain superfamily (25.3%) Peptidyl-prolyl cis-trans isomerase domain superfamily (25.3%)
LMDLGCYR	root																													2.7.7.6 (100%)	DNA-directed RNA polymerase (100%)	GO:0006412 (16.7%) GO:0015031 (0%) GO:0006351 (0%)	GO:0015935 (16.7%) GO:0005829 (16.7%) GO:0016020 (0.1%)	GO:0003735 (16.7%) GO:0019843 (16.7%) GO:0000049 (16.2%)	translation (16.7%) protein transport (0%) DNA-templated transcription (0%)	small ribosomal subunit (16.7%) cytosol (16.7%) membrane (0.1%)	structural constituent of ribosome (16.7%) rRNA binding (16.7%) tRNA binding (16.2%)	IPR001892 (20.1%) IPR010979 (20%) IPR027437 (20%)	Small ribosomal subunit protein uS13 (20.1%) Small ribosomal subunit protein uS13-like, H2TH (20%) Small ribosomal subunit protein uS13, C-terminal (20%)
GQTSDLLTNVSSGTR	Segatella copri	Bacteria		Pseudomonadati			Bacteroidota			Bacteroidia			Bacteroidales				Prevotellaceae				Segatella				Segatella copri								GO:0009279 (100%)			cell outer membrane (100%)		IPR000531 (12.7%) IPR012910 (12.7%) IPR023996 (12.7%)	TonB-dependent receptor-like, beta-barrel (12.7%) TonB-dependent receptor, plug domain (12.7%) TonB-dependent outer membrane protein, SusC/RagA (12.7%)
FADYCLGATAADGTK	Segatella copri	Bacteria		Pseudomonadati			Bacteroidota			Bacteroidia			Bacteroidales				Prevotellaceae				Segatella				Segatella copri								GO:0009279 (100%)			cell outer membrane (100%)		IPR036942 (100%)	TonB-dependent receptor-like, beta-barrel domain superfamily (100%)
LTGNLFADLTPLK	Segatella copri	Bacteria		Pseudomonadati			Bacteroidota			Bacteroidia			Bacteroidales				Prevotellaceae				Segatella				Segatella copri								GO:0009279 (100%)			cell outer membrane (100%)		IPR008969 (14.3%) IPR012910 (14.3%) IPR023996 (14.3%)	Carboxypeptidase-like, regulatory domain superfamily (14.3%) TonB-dependent receptor, plug domain (14.3%) TonB-dependent outer membrane protein, SusC/RagA (14.3%)
QVVYQVGYYSVK	Prevotellaceae	Bacteria		Pseudomonadati			Bacteroidota			Bacteroidia			Bacteroidales				Prevotellaceae													3.4.-.- (100%)	Acting on peptide bonds (peptidases) (100%)	GO:0006508 (50%)		GO:0004252 (50%)	proteolysis (50%)		serine-type endopeptidase activity (50%)	IPR011659 (21.9%) IPR001375 (21.4%) IPR011042 (21.4%)	WD40-like beta-propeller (21.9%) Peptidase S9, prolyl oligopeptidase, catalytic domain (21.4%) Six-bladed beta-propeller, TolB-like (21.4%)
VVDHLLVFK	Bacteria	Bacteria																												3.6.3.- (100%)	Acting on acid anhydrides; catalyzing transmembrane movement of substances (100%)	GO:0006412 (11.4%) GO:0006417 (11.4%)	GO:0005737 (11.4%)	GO:0003677 (14.3%) GO:0005524 (14.3%) GO:0016887 (14.3%)	translation (11.4%) regulation of translation (11.4%)	cytoplasm (11.4%)	DNA binding (14.3%) ATP binding (14.3%) ATP hydrolysis activity (14.3%)	IPR032524 (12.7%) IPR051309 (12.7%) IPR003439 (12.6%)	ABC transporter Uup, C-terminal (12.7%) ABC transporter ABCF subfamily ATPase (12.7%) ABC transporter-like, ATP-binding domain (12.6%)
FCTGTDTSDWEKFEK	Bacteroidales	Bacteria		Pseudomonadati			Bacteroidota			Bacteroidia			Bacteroidales																	5.3.1.12 (100%)	glucuronate isomerase (100%)	GO:0019698 (33.3%) GO:0042840 (33.3%)		GO:0008880 (33.3%)	D-galacturonate catabolic process (33.3%) D-glucuronate catabolic process (33.3%)		glucuronate isomerase activity (33.3%)	IPR003766 (52.3%) IPR032466 (47.7%)	Uronate isomerase (52.3%) Metal-dependent hydrolase (47.7%)
EQGCNALVVFLGNFGPETPETLLAK	Segatella	Bacteria		Pseudomonadati			Bacteroidota			Bacteroidia			Bacteroidales				Prevotellaceae				Segatella											GO:0006004 (31.9%) GO:0005996 (1.4%)	GO:0005737 (33.3%)	GO:0008736 (31.9%) GO:0016861 (1.4%)	fucose metabolic process (31.9%) monosaccharide metabolic process (1.4%)	cytoplasm (33.3%)	L-fucose isomerase activity (31.9%) intramolecular oxidoreductase activity, interconverting aldoses and ketoses (1.4%)	IPR009015 (50%) IPR015888 (50%)	L-fucose isomerase, N-terminal/central domain superfamily (50%) L-fucose isomerase, C-terminal (50%)
FETFPVWNLPLK	root																													3.4.24.- (100%)	Metalloendopeptidases (100%)	GO:0006508 (33.3%) GO:0051301 (6.7%)		GO:0008233 (33.3%) GO:0003824 (20%) GO:0016787 (6.7%)	proteolysis (33.3%) cell division (6.7%)		peptidase activity (33.3%) catalytic activity (20%) hydrolase activity (6.7%)	IPR048441 (44.7%) IPR048496 (44.7%) IPR014999 (9.8%)	DUF1846, C-terminal (44.7%) DUF1846, N-terminal domain (44.7%) Family of unknown function DUF1846 (9.8%)
GLGVDAMFQGTGR	Segatella copri	Bacteria		Pseudomonadati			Bacteroidota			Bacteroidia			Bacteroidales				Prevotellaceae				Segatella				Segatella copri								GO:0009279 (100%)			cell outer membrane (100%)		IPR012910 (20%) IPR023996 (20%) IPR023997 (20%)	TonB-dependent receptor, plug domain (20%) TonB-dependent outer membrane protein, SusC/RagA (20%) TonB-dependent outer membrane protein SusC/RagA, conserved site (20%)
DGEQVPGCQLNTVEK	Pseudomonadati	Bacteria		Pseudomonadati																										2.3.3.13 (100%)	2-isopropylmalate synthase (100%)	GO:0009098 (20.8%)	GO:0005737 (19.1%)	GO:0003852 (20.8%) GO:0003985 (19.1%) GO:0030145 (19.1%)	L-leucine biosynthetic process (20.8%)	cytoplasm (19.1%)	2-isopropylmalate synthase activity (20.8%) acetyl-CoA C-acetyltransferase activity (19.1%) manganese ion binding (19.1%)	IPR000891 (12.7%) IPR002034 (12.7%) IPR013785 (12.7%)	Pyruvate carboxyltransferase (12.7%) Alpha-isopropylmalate/homocitrate synthase, conserved site (12.7%) Aldolase-type TIM barrel (12.7%)
MQEAGFELR	root																													2.4.1.21 (100%)	starch synthase (100%)			GO:0016757 (82.4%) GO:0051536 (5.9%) GO:0016829 (3.9%)			glycosyltransferase activity (82.4%) iron-sulfur cluster binding (5.9%) lyase activity (3.9%)	IPR013534 (84.3%) IPR007197 (5.9%) IPR040087 (5.9%)	Starch synthase, catalytic domain (84.3%) Radical SAM (5.9%) Protein MJ0021-like (5.9%)
EATSDLTGER	Bacteroidales	Bacteria		Pseudomonadati			Bacteroidota			Bacteroidia			Bacteroidales																	1.1.1.86 (92.1%) 1.1.1.- (7.9%)	ketol-acid reductoisomerase (NADP(+)) (92.1%) With NAD(+) or NADP(+) as acceptor (7.9%)	GO:0009097 (21%) GO:0009099 (21%)	GO:0070013 (0.2%)	GO:0004455 (21%) GO:0046872 (20.8%) GO:0016853 (15.9%)	isoleucine biosynthetic process (21%) L-valine biosynthetic process (21%)	intracellular organelle lumen (0.2%)	ketol-acid reductoisomerase activity (21%) metal ion binding (20.8%) isomerase activity (15.9%)	IPR000506 (16.7%) IPR013023 (16.7%) IPR013116 (16.7%)	Ketol-acid reductoisomerase, C-terminal (16.7%) Ketol-acid reductoisomerase (16.7%) Ketol-acid reductoisomerase, N-terminal (16.7%)
HVLDSELTNK	Prevotellaceae	Bacteria		Pseudomonadati			Bacteroidota			Bacteroidia			Bacteroidales				Prevotellaceae													1.1.1.3 (50%) 2.7.2.4 (50%)	homoserine dehydrogenase (50%) aspartate kinase (50%)	GO:0009086 (11.1%) GO:0009088 (11.1%) GO:0009089 (11.1%)		GO:0004072 (11.1%) GO:0004412 (11.1%) GO:0005524 (11.1%)	methionine biosynthetic process (11.1%) threonine biosynthetic process (11.1%) lysine biosynthetic process via diaminopimelate (11.1%)		aspartate kinase activity (11.1%) homoserine dehydrogenase activity (11.1%) ATP binding (11.1%)	IPR001048 (7.2%) IPR001341 (7.2%) IPR001342 (7.2%)	Aspartate/glutamate/uridylate kinase (7.2%) Aspartate kinase (7.2%) Homoserine dehydrogenase, catalytic (7.2%)
GFGSFNLK	root																															GO:0030261 (20.9%) GO:0019478 (2.3%)	GO:0005829 (23.3%) GO:0005737 (2.3%)	GO:0003677 (23.3%) GO:0030527 (23.3%) GO:0003884 (2.3%)	chromosome condensation (20.9%) D-amino acid catabolic process (2.3%)	cytosol (23.3%) cytoplasm (2.3%)	DNA binding (23.3%) structural constituent of chromatin (23.3%) D-amino-acid oxidase activity (2.3%)	IPR000119 (41.7%) IPR010992 (37.5%) IPR001509 (4.2%)	Histone-like DNA-binding protein (41.7%) Integration host factor (IHF)-like DNA-binding domain superfamily (37.5%) NAD-dependent epimerase/dehydratase (4.2%)
VGGGDSFSGGLLHGLLTK	Bacteria	Bacteria																												2.7.1.92 (58.3%) 2.7.1.45 (41.7%)	5-dehydro-2-deoxygluconokinase (58.3%) 2-dehydro-3-deoxygluconokinase (41.7%)			GO:0016301 (91.5%) GO:0047590 (4.7%) GO:0008673 (3.9%)			kinase activity (91.5%) 5-dehydro-2-deoxygluconokinase activity (4.7%) 2-dehydro-3-deoxygluconokinase activity (3.9%)	IPR029056 (33.5%) IPR011611 (33%) IPR052700 (33%)	Ribokinase-like (33.5%) Carbohydrate kinase PfkB (33%) Carbohydrate kinase PfkB-like (33%)
TAYPVALGTR	Segatella	Bacteria		Pseudomonadati			Bacteroidota			Bacteroidia			Bacteroidales				Prevotellaceae				Segatella									6.1.1.20 (100%)	phenylalanine--tRNA ligase (100%)	GO:0006432 (16.7%)	GO:0005737 (16.7%)	GO:0000049 (16.7%) GO:0000287 (16.7%) GO:0004826 (16.7%)	phenylalanyl-tRNA aminoacylation (16.7%)	cytoplasm (16.7%)	tRNA binding (16.7%) magnesium ion binding (16.7%) phenylalanine-tRNA ligase activity (16.7%)	IPR002319 (14.3%) IPR004188 (14.3%) IPR004529 (14.3%)	Phenylalanyl-tRNA synthetase (14.3%) Phenylalanine-tRNA ligase, class II, N-terminal (14.3%) Phenylalanyl-tRNA synthetase, class IIc, alpha subunit (14.3%)
YAALGVDTDKALETLEK	Pseudomonadati	Bacteria		Pseudomonadati																										5.3.1.14 (100%)	L-rhamnose isomerase (100%)	GO:0019301 (20%) GO:0019324 (20%)	GO:0005737 (20%)	GO:0008740 (20%) GO:0030145 (20%)	rhamnose catabolic process (20%) L-lyxose metabolic process (20%)	cytoplasm (20%)	L-rhamnose isomerase activity (20%) manganese ion binding (20%)	IPR009308 (34.1%) IPR050337 (34.1%) IPR036237 (31.8%)	Rhamnose isomerase (34.1%) L-rhamnose isomerase (34.1%) Xylose isomerase-like superfamily (31.8%)
AGTQLGEPELLFEK	Segatella	Bacteria		Pseudomonadati			Bacteroidota			Bacteroidia			Bacteroidales				Prevotellaceae				Segatella									6.1.1.10 (100%)	methionine--tRNA ligase (100%)	GO:0006431 (16.7%)	GO:0005829 (16.7%)	GO:0000049 (16.7%) GO:0004825 (16.7%) GO:0005524 (16.7%)	methionyl-tRNA aminoacylation (16.7%)	cytosol (16.7%)	tRNA binding (16.7%) methionine-tRNA ligase activity (16.7%) ATP binding (16.7%)	IPR001412 (8.3%) IPR002547 (8.3%) IPR004495 (8.3%)	Aminoacyl-tRNA synthetase, class I, conserved site (8.3%) tRNA-binding domain (8.3%) Methionyl-tRNA synthetase, beta subunit, C-terminal (8.3%)
LYFDELTFER	root																													6.3.5.5 (92.2%) 6.3.4.16 (7.8%)	carbamoyl-phosphate synthase (glutamine-hydrolyzing) (92.2%) carbamoyl-phosphate synthase (ammonia) (7.8%)	GO:0006541 (14%) GO:0006221 (11%) GO:0006526 (11%)	GO:0005737 (14%) GO:0005951 (0%)	GO:0004088 (14%) GO:0005524 (14%) GO:0046872 (14%)	glutamine metabolic process (14%) pyrimidine nucleotide biosynthetic process (11%) L-arginine biosynthetic process (11%)	cytoplasm (14%) carbamoyl-phosphate synthase complex (0%)	carbamoyl-phosphate synthase (glutamine-hydrolyzing) activity (14%) ATP binding (14%) metal ion binding (14%)	IPR016185 (10.1%) IPR005479 (10.1%) IPR011761 (10.1%)	Pre-ATP-grasp domain superfamily (10.1%) Carbamoyl phosphate synthase, ATP-binding domain (10.1%) ATP-grasp fold (10.1%)
LNMKPQEMADFLNK	Segatella	Bacteria		Pseudomonadati			Bacteroidota			Bacteroidia			Bacteroidales				Prevotellaceae				Segatella									2.7.2.1 (100%)	acetate kinase (100%)	GO:0006083 (17.4%) GO:0006085 (15.9%)	GO:0005737 (15.9%)	GO:0005524 (17.4%) GO:0008776 (17.4%) GO:0000287 (15.9%)	acetate metabolic process (17.4%) acetyl-CoA biosynthetic process (15.9%)	cytoplasm (15.9%)	ATP binding (17.4%) acetate kinase activity (17.4%) magnesium ion binding (15.9%)	IPR000890 (25.3%) IPR004372 (25.3%) IPR023865 (25.3%)	Aliphatic acid kinase, short-chain (25.3%) Acetate/propionate kinase (25.3%) Aliphatic acid kinase, short-chain, conserved site (25.3%)
SPLLLVDNVER	Bacteroidales	Bacteria		Pseudomonadati			Bacteroidota			Bacteroidia			Bacteroidales																				GO:0009279 (100%)			cell outer membrane (100%)		IPR012910 (13.6%) IPR023996 (13.6%) IPR023997 (13.6%)	TonB-dependent receptor, plug domain (13.6%) TonB-dependent outer membrane protein, SusC/RagA (13.6%) TonB-dependent outer membrane protein SusC/RagA, conserved site (13.6%)
YLTGDSHVFSK	Segatella copri	Bacteria		Pseudomonadati			Bacteroidota			Bacteroidia			Bacteroidales				Prevotellaceae				Segatella				Segatella copri									GO:0016829 (100%)			lyase activity (100%)	IPR032149 (62.5%) IPR008160 (37.5%)	Domain of unknown function DUF4988 (62.5%) Collagen triple helix repeat (37.5%)
DAFMTSLPQEK	Segatella	Bacteria		Pseudomonadati			Bacteroidota			Bacteroidia			Bacteroidales				Prevotellaceae				Segatella											GO:0015031 (25%) GO:0051205 (25%)	GO:0005886 (25%)	GO:0032977 (25%)	protein transport (25%) protein insertion into membrane (25%)	plasma membrane (25%)	membrane insertase activity (25%)	IPR001708 (17.1%) IPR028053 (17.1%) IPR028055 (17.1%)	Membrane insertase YidC/ALB3/OXA1/COX18 (17.1%) Membrane insertase YidC, N-terminal (17.1%) Membrane insertase YidC/Oxa/ALB, C-terminal (17.1%)
QWQDLMFGGR	Prevotellaceae	Bacteria		Pseudomonadati			Bacteroidota			Bacteroidia			Bacteroidales				Prevotellaceae													2.2.1.6 (100%)	acetolactate synthase (100%)	GO:0009097 (14.3%) GO:0009099 (14.3%)	GO:0005948 (14.3%)	GO:0000287 (14.3%) GO:0003984 (14.3%) GO:0030976 (14.3%)	isoleucine biosynthetic process (14.3%) L-valine biosynthetic process (14.3%)	acetolactate synthase complex (14.3%)	magnesium ion binding (14.3%) acetolactate synthase activity (14.3%) thiamine pyrophosphate binding (14.3%)	IPR011766 (12.7%) IPR012000 (12.7%) IPR012001 (12.7%)	Thiamine pyrophosphate enzyme, TPP-binding (12.7%) Thiamine pyrophosphate enzyme, central domain (12.7%) Thiamine pyrophosphate enzyme, N-terminal TPP-binding domain (12.7%)
KLDLLLR	root																													2.7.4.1 (51.5%) 6.1.1.3 (8.2%) 2.1.1.107 (3.1%)	ATP-polyphosphate phosphotransferase (51.5%) threonine--tRNA ligase (8.2%) uroporphyrinogen-III C-methyltransferase (3.1%)	GO:0006799 (5.4%) GO:0015744 (1.6%) GO:0071897 (1.2%)	GO:0009358 (5.4%) GO:0016020 (3.4%) GO:0005886 (3%)	GO:0005524 (9.1%) GO:0046872 (5.9%) GO:0008976 (5.4%)	polyphosphate biosynthetic process (5.4%) succinate transport (1.6%) DNA biosynthetic process (1.2%)	polyphosphate kinase complex (5.4%) membrane (3.4%) plasma membrane (3%)	ATP binding (9.1%) metal ion binding (5.9%) polyphosphate kinase activity (5.4%)	IPR003414 (3.5%) IPR025200 (3.5%) IPR041108 (3.5%)	Polyphosphate kinase (3.5%) Polyphosphate kinase C-terminal domain 2 (3.5%) Polyphosphate kinase, C-terminal domain 1 (3.5%)
LYVNFDTNKAEVR	Segatella	Bacteria		Pseudomonadati			Bacteroidota			Bacteroidia			Bacteroidales				Prevotellaceae				Segatella												GO:0019867 (50%)	GO:2001070 (50%)		outer membrane (50%)	starch binding (50%)	IPR025970 (50%) IPR032187 (50%)	SusE outer membrane protein (50%) Outer membrane protein SusF/SusE-like, C-terminal (50%)
LLAVLQSGEPDAAFK	Segatella	Bacteria		Pseudomonadati			Bacteroidota			Bacteroidia			Bacteroidales				Prevotellaceae				Segatella													GO:0005524 (50%) GO:0016887 (50%)			ATP binding (50%) ATP hydrolysis activity (50%)	IPR003593 (25.3%) IPR003959 (25.3%) IPR051396 (25.3%)	AAA+ ATPase domain (25.3%) ATPase, AAA-type, core (25.3%) Bacterial Antiviral Defense Nuclease (25.3%)
FAELLGEVLGDTK	Segatella	Bacteria		Pseudomonadati			Bacteroidota			Bacteroidia			Bacteroidales				Prevotellaceae				Segatella									1.11.1.1 (100%)	NADH peroxidase (100%)			GO:0005506 (50%) GO:0004601 (40%) GO:0016491 (10%)			iron ion binding (50%) peroxidase activity (40%) oxidoreductase activity (10%)	IPR003251 (12.5%) IPR009040 (12.5%) IPR009078 (12.5%)	Rubrerythrin, diiron-binding domain (12.5%) Ferritin-like diiron domain (12.5%) Ferritin-like superfamily (12.5%)
FYHDLVFDGFK	Bacteroidota	Bacteria		Pseudomonadati			Bacteroidota																										GO:0009279 (100%)			cell outer membrane (100%)		IPR012944 (34.5%) IPR033985 (33.8%) IPR011990 (31.7%)	RagB/SusD domain (34.5%) SusD-like, N-terminal (33.8%) Tetratricopeptide-like helical domain superfamily (31.7%)
SRDTNLGVVEGMQFDR	Prevotellaceae	Bacteria		Pseudomonadati			Bacteroidota			Bacteroidia			Bacteroidales				Prevotellaceae													5.6.1.7 (100%)	chaperonin ATPase (100%)	GO:0042026 (21.4%)	GO:0005737 (10.9%)	GO:0005524 (21.4%) GO:0140662 (21.4%) GO:0016853 (13.9%)	protein refolding (21.4%)	cytoplasm (10.9%)	ATP binding (21.4%) ATP-dependent protein folding chaperone (21.4%) isomerase activity (13.9%)	IPR001844 (18.4%) IPR002423 (18.4%) IPR027409 (18.1%)	Chaperonin Cpn60/GroEL (18.4%) Chaperonin Cpn60/GroEL/TCP-1 family (18.4%) GroEL-like apical domain superfamily (18.1%)
NQYYGLPFK	Segatella copri	Bacteria		Pseudomonadati			Bacteroidota			Bacteroidia			Bacteroidales				Prevotellaceae				Segatella				Segatella copri								GO:0009279 (100%)			cell outer membrane (100%)		IPR011990 (34.4%) IPR033985 (34.4%) IPR012944 (31.3%)	Tetratricopeptide-like helical domain superfamily (34.4%) SusD-like, N-terminal (34.4%) RagB/SusD domain (31.3%)
LLLLGGGGR	root																													6.3.4.13 (95.5%) 6.3.3.1 (2.1%) 2.1.2.2 (1.4%)	phosphoribosylamine--glycine ligase (95.5%) phosphoribosylformylglycinamidine cyclo-ligase (2.1%) phosphoribosylglycinamide formyltransferase 1 (1.4%)	GO:0006189 (19.1%) GO:0009113 (18.6%) GO:0046084 (0.8%)	GO:0005829 (0.8%) GO:0016020 (0.5%) GO:0005886 (0.1%)	GO:0004637 (19.3%) GO:0046872 (19.2%) GO:0005524 (19.2%)	'de novo' IMP biosynthetic process (19.1%) purine nucleobase biosynthetic process (18.6%) adenine biosynthetic process (0.8%)	cytosol (0.8%) membrane (0.5%) plasma membrane (0.1%)	phosphoribosylamine-glycine ligase activity (19.3%) metal ion binding (19.2%) ATP binding (19.2%)	IPR020562 (9.8%) IPR000115 (9.8%) IPR016185 (9.8%)	Phosphoribosylglycinamide synthetase, N-terminal (9.8%) Phosphoribosylglycinamide synthetase (9.8%) Pre-ATP-grasp domain superfamily (9.8%)
LCVAYEGMER	Bacteria	Bacteria																												2.4.1.227 (99.5%) 6.3.4.4 (0.5%)	undecaprenyldiphospho-muramoylpentapeptide beta-Nacetylglucosaminyltransferase (99.5%) adenylosuccinate synthase (0.5%)	GO:0005975 (11.7%) GO:0030259 (11.7%) GO:0008360 (11.7%)	GO:0005886 (11.7%)	GO:0050511 (11.7%) GO:0051991 (6.5%) GO:0016758 (0.1%)	carbohydrate metabolic process (11.7%) obsolete lipid glycosylation (11.7%) regulation of cell shape (11.7%)	plasma membrane (11.7%)	undecaprenyldiphospho-muramoylpentapeptide beta-N-acetylglucosaminyltransferase activity (11.7%) UDP-N-acetyl-D-glucosamine:N-acetylmuramoyl-L-alanyl-D-glutamyl-meso-2,6-diaminopimelyl-D-alanyl-D-alanine-diphosphoundecaprenol 4-beta-N-acetylglucosaminlytransferase activity (6.5%) hexosyltransferase activity (0.1%)	IPR004276 (33.5%) IPR006009 (33.3%) IPR007235 (33.3%)	Glycosyltransferase family 28, N-terminal domain (33.5%) N-acetylglucosaminyltransferase, MurG (33.3%) Glycosyl transferase, family 28, C-terminal (33.3%)
LDFFLQGNQWK	Segatella copri	Bacteria		Pseudomonadati			Bacteroidota			Bacteroidia			Bacteroidales				Prevotellaceae				Segatella				Segatella copri								GO:0009279 (100%)			cell outer membrane (100%)		IPR014941 (100%)	Fimbrium subunit FimB/Mfa2/Mfa3 (100%)
LKVPESVMGVK	Bacteroidales	Bacteria		Pseudomonadati			Bacteroidota			Bacteroidia			Bacteroidales																	7.2.1.1 (100%)	NADH:ubiquinone reductase (Na(+)-transporting) (100%)	GO:0006814 (16.8%)	GO:0005886 (16.5%) GO:0016020 (0.6%)	GO:0016655 (16.8%) GO:0051537 (16.8%) GO:0046872 (16.5%)	sodium ion transport (16.8%)	plasma membrane (16.5%) membrane (0.6%)	oxidoreductase activity, acting on NAD(P)H, quinone or similar compound as acceptor (16.8%) 2 iron, 2 sulfur cluster binding (16.8%) metal ion binding (16.5%)	IPR001041 (10.1%) IPR001433 (10.1%) IPR008333 (10.1%)	2Fe-2S ferredoxin-type iron-sulfur binding domain (10.1%) Oxidoreductase FAD/NAD(P)-binding (10.1%) Flavoprotein pyridine nucleotide cytochrome reductase-like, FAD-binding domain (10.1%)
GYSNAYGDLYR	Segatella copri	Bacteria		Pseudomonadati			Bacteroidota			Bacteroidia			Bacteroidales				Prevotellaceae				Segatella				Segatella copri								GO:0009279 (100%)			cell outer membrane (100%)		IPR033985 (34.4%) IPR012944 (33.3%) IPR011990 (32.3%)	SusD-like, N-terminal (34.4%) RagB/SusD domain (33.3%) Tetratricopeptide-like helical domain superfamily (32.3%)
NLLLFAR	root																													2.7.13.3 (17.7%) 4.6.1.1 (10.1%) 5.6.2.4 (8.9%)	histidine kinase (17.7%) adenylate cyclase (10.1%) DNA 3'-5' helicase (8.9%)	GO:0006412 (7.2%) GO:0006605 (3.3%) GO:0043952 (3.3%)	GO:0005886 (7.2%) GO:0015935 (7.1%) GO:0016020 (2.2%)	GO:0003735 (7.2%) GO:0019843 (7.2%) GO:0000049 (6.2%)	translation (7.2%) protein targeting (3.3%) protein transport by the Sec complex (3.3%)	plasma membrane (7.2%) small ribosomal subunit (7.1%) membrane (2.2%)	structural constituent of ribosome (7.2%) rRNA binding (7.2%) tRNA binding (6.2%)	IPR023798 (5.5%) IPR036823 (5.5%) IPR000235 (5.5%)	Small ribosomal subunit protein uS7 domain (5.5%) Small ribosomal subunit protein uS7 domain superfamily (5.5%) Small ribosomal subunit protein uS7 (5.5%)
QLNVTQMDVFSR	Bacteroidota	Bacteria		Pseudomonadati			Bacteroidota																							3.4.21.92 (100%)	endopeptidase Clp (100%)	GO:0006515 (16.7%)	GO:0009368 (16.7%) GO:0005737 (16.4%) GO:0016020 (0.3%)	GO:0004176 (16.7%) GO:0004252 (16.7%) GO:0051117 (16.7%)	protein quality control for misfolded or incompletely synthesized proteins (16.7%)	endopeptidase Clp complex (16.7%) cytoplasm (16.4%) membrane (0.3%)	ATP-dependent peptidase activity (16.7%) serine-type endopeptidase activity (16.7%) ATPase binding (16.7%)	IPR001907 (28.7%) IPR023562 (28.7%) IPR029045 (28.7%)	ATP-dependent Clp protease proteolytic subunit (28.7%) Clp protease proteolytic subunit /Translocation-enhancing protein TepA (28.7%) ClpP/crotonase-like domain superfamily (28.7%)
SPLQDEYLEK	Bacteria	Bacteria																												1.1.1.22 (100%)	UDP-glucose 6-dehydrogenase (100%)	GO:0000271 (25.3%) GO:0006065 (18.2%) GO:0006072 (1.1%)		GO:0051287 (26.3%) GO:0003979 (25.3%) GO:0003677 (2.6%)	polysaccharide biosynthetic process (25.3%) UDP-glucuronate biosynthetic process (18.2%) glycerol-3-phosphate metabolic process (1.1%)		NAD binding (26.3%) UDP-glucose 6-dehydrogenase activity (25.3%) DNA binding (2.6%)	IPR001732 (11.2%) IPR036291 (11.2%) IPR017476 (10.9%)	UDP-glucose/GDP-mannose dehydrogenase, N-terminal (11.2%) NAD(P)-binding domain superfamily (11.2%) UDP-glucose/GDP-mannose dehydrogenase (10.9%)
LGLANAADGLNGDGR	Segatella copri	Bacteria		Pseudomonadati			Bacteroidota			Bacteroidia			Bacteroidales				Prevotellaceae				Segatella				Segatella copri								GO:0009279 (100%)			cell outer membrane (100%)		IPR000531 (13%) IPR012910 (13%) IPR023996 (13%)	TonB-dependent receptor-like, beta-barrel (13%) TonB-dependent receptor, plug domain (13%) TonB-dependent outer membrane protein, SusC/RagA (13%)
GLAKPVGSMTQYDK	Bacteroidales	Bacteria		Pseudomonadati			Bacteroidota			Bacteroidia			Bacteroidales																	5.5.1.4 (100%)	inositol-3-phosphate synthase (100%)	GO:0006021 (29.2%) GO:0008654 (29.2%)	GO:0016020 (12.5%)	GO:0004512 (29.2%)	inositol biosynthetic process (29.2%) phospholipid biosynthetic process (29.2%)	membrane (12.5%)	inositol-3-phosphate synthase activity (29.2%)	IPR002587 (33.6%) IPR013021 (33.2%) IPR036291 (33.2%)	Myo-inositol-1-phosphate synthase (33.6%) Myo-inositol-1-phosphate synthase, GAPDH-like (33.2%) NAD(P)-binding domain superfamily (33.2%)
TQVCNLLDQLR	Segatella copri	Bacteria		Pseudomonadati			Bacteroidota			Bacteroidia			Bacteroidales				Prevotellaceae				Segatella				Segatella copri								GO:0009279 (100%)			cell outer membrane (100%)		IPR012944 (35%) IPR033985 (35%) IPR011990 (30%)	RagB/SusD domain (35%) SusD-like, N-terminal (35%) Tetratricopeptide-like helical domain superfamily (30%)
QALDNLTPQVEVK	Prevotellaceae	Bacteria		Pseudomonadati			Bacteroidota			Bacteroidia			Bacteroidales				Prevotellaceae															GO:0006412 (20.1%)	GO:0015935 (20.1%)	GO:0003735 (20.1%) GO:0019843 (20.1%) GO:0000049 (19.8%)	translation (20.1%)	small ribosomal subunit (20.1%)	structural constituent of ribosome (20.1%) rRNA binding (20.1%) tRNA binding (19.8%)	IPR000235 (25%) IPR005717 (25%) IPR023798 (25%)	Small ribosomal subunit protein uS7 (25%) Small ribosomal subunit protein uS7, bacteria/organella (25%) Small ribosomal subunit protein uS7 domain (25%)
EQVLLNTWYGGEMKK	Bacteria	Bacteria																												4.1.1.49 (100%)	phosphoenolpyruvate carboxykinase (ATP) (100%)	GO:0006094 (17.6%)	GO:0005829 (17.6%)	GO:0004612 (17.6%) GO:0005524 (17.6%) GO:0046872 (17.3%)	gluconeogenesis (17.6%)	cytosol (17.6%)	phosphoenolpyruvate carboxykinase (ATP) activity (17.6%) ATP binding (17.6%) metal ion binding (17.3%)	IPR001272 (25.2%) IPR008210 (25.2%) IPR013035 (24.9%)	Phosphoenolpyruvate carboxykinase, ATP-utilising (25.2%) Phosphoenolpyruvate carboxykinase, N-terminal (25.2%) Phosphoenolpyruvate carboxykinase, C-terminal (24.9%)
ESATAYTMEVAAPGLK	Segatella	Bacteria		Pseudomonadati			Bacteroidota			Bacteroidia			Bacteroidales				Prevotellaceae				Segatella																	IPR002068 (32.5%) IPR008978 (32.5%) IPR031107 (32.5%)	Alpha crystallin/Hsp20 domain (32.5%) HSP20-like chaperone (32.5%) Small heat shock protein (32.5%)
DCFMVLGK	Prevotellaceae	Bacteria		Pseudomonadati			Bacteroidota			Bacteroidia			Bacteroidales				Prevotellaceae																	GO:0016740 (100%)			transferase activity (100%)	IPR029044 (100%)	Nucleotide-diphospho-sugar transferases (100%)
DGYETASYSDATYPTQRPGAADR	Segatella copri	Bacteria		Pseudomonadati			Bacteroidota			Bacteroidia			Bacteroidales				Prevotellaceae				Segatella				Segatella copri								GO:0009279 (100%)			cell outer membrane (100%)		IPR011990 (33.3%) IPR012944 (33.3%) IPR033985 (33.3%)	Tetratricopeptide-like helical domain superfamily (33.3%) RagB/SusD domain (33.3%) SusD-like, N-terminal (33.3%)
WGLVNNALR	Segatella copri	Bacteria		Pseudomonadati			Bacteroidota			Bacteroidia			Bacteroidales				Prevotellaceae				Segatella				Segatella copri							GO:0044718 (33.3%)	GO:0009279 (33.3%)	GO:0015344 (33.3%)	siderophore transmembrane transport (33.3%)	cell outer membrane (33.3%)	siderophore uptake transmembrane transporter activity (33.3%)	IPR039426 (23.1%) IPR057601 (23.1%) IPR008969 (17.9%)	TonB-dependent receptor-like (23.1%) TonB-dependent transporter Oar-like, beta-barrel domain (23.1%) Carboxypeptidase-like, regulatory domain superfamily (17.9%)
LPLLDALK	root																													6.1.1.6 (39.1%) 2.7.7.49 (27.6%) 3.6.4.13 (9.8%)	lysine--tRNA ligase (39.1%) RNA-directed DNA polymerase (27.6%) RNA helicase (9.8%)	GO:0050852 (3.8%) GO:0045087 (3.3%) GO:0043123 (3.3%)	GO:0005829 (5.8%) GO:0048471 (2.8%) GO:0005634 (2.3%)	GO:0004197 (3.9%) GO:0005524 (3.7%) GO:0003676 (3.3%)	T cell receptor signaling pathway (3.8%) innate immune response (3.3%) positive regulation of canonical NF-kappaB signal transduction (3.3%)	cytosol (5.8%) perinuclear region of cytoplasm (2.8%) nucleus (2.3%)	cysteine-type endopeptidase activity (3.9%) ATP binding (3.7%) nucleic acid binding (3.3%)	IPR021109 (8.5%) IPR043502 (3.5%) IPR005162 (2.9%)	Aspartic peptidase domain superfamily (8.5%) DNA/RNA polymerase superfamily (3.5%) Retrotransposon gag domain (2.9%)
VVVVGGDNYR	Bacteroidales	Bacteria		Pseudomonadati			Bacteroidota			Bacteroidia			Bacteroidales																	6.3.5.3 (100%)	phosphoribosylformylglycinamidine synthase (100%)	GO:0006189 (19.9%) GO:0006164 (0.2%)	GO:0005737 (20.1%)	GO:0004642 (20.1%) GO:0005524 (19.9%) GO:0046872 (19.9%)	'de novo' IMP biosynthetic process (19.9%) purine nucleotide biosynthetic process (0.2%)	cytoplasm (20.1%)	phosphoribosylformylglycinamidine synthase activity (20.1%) ATP binding (19.9%) metal ion binding (19.9%)	IPR010918 (11.3%) IPR055181 (11.3%) IPR010073 (11.2%)	PurM-like, C-terminal domain (11.3%) FGAR-AT, PurM N-terminal-like domain (11.3%) Phosphoribosylformylglycinamidine synthase PurL (11.2%)
MQLLPLLSAR	Segatella	Bacteria		Pseudomonadati			Bacteroidota			Bacteroidia			Bacteroidales				Prevotellaceae				Segatella												GO:0016020 (100%)			membrane (100%)		IPR021280 (50%) IPR052724 (50%)	Protein O-mannosyl-transferase TMEM260-like (50%) Glycosyltransferase 117 domain-containing protein (50%)
KSGLAFVDNPAHAQVK	Segatella copri	Bacteria		Pseudomonadati			Bacteroidota			Bacteroidia			Bacteroidales				Prevotellaceae				Segatella				Segatella copri								GO:0030313 (100%)			cell envelope (100%)		IPR018976 (33.3%) IPR034982 (33.3%) IPR038352 (33.3%)	Imelysin-like domain (33.3%) Iron-regulated protein A, imelysin-like domain (33.3%) Imelysin-like domain superfamily (33.3%)
SLYLEAEPMEYLTAAR	Bacteroidales	Bacteria		Pseudomonadati			Bacteroidota			Bacteroidia			Bacteroidales																					GO:0030246 (51.4%) GO:0016787 (48.6%)			carbohydrate binding (51.4%) hydrolase activity (48.6%)	IPR019563 (14.6%) IPR029483 (14.6%) IPR029486 (14.6%)	Glycosyl-hydrolase 97, catalytic domain (14.6%) Glycosyl-hydrolase 97, C-terminal oligomerisation domain (14.6%) Glycosyl-hydrolase 97, N-terminal domain (14.6%)
FTLQSLGK	root																													2.3.2.27 (50%) 4.1.2.27 (50%)	RING-type E3 ubiquitin transferase (50%) sphinganine-1-phosphate aldolase (50%)	GO:0016567 (5.2%) GO:0019752 (5.2%) GO:0030149 (5.2%)	GO:0009279 (28.6%) GO:0005829 (6.5%) GO:0000151 (5.2%)	GO:0008117 (5.2%) GO:0008270 (5.2%) GO:0030170 (5.2%)	protein ubiquitination (5.2%) carboxylic acid metabolic process (5.2%) sphingolipid catabolic process (5.2%)	cell outer membrane (28.6%) cytosol (6.5%) ubiquitin ligase complex (5.2%)	sphinganine-1-phosphate aldolase activity (5.2%) zinc ion binding (5.2%) pyridoxal phosphate binding (5.2%)	IPR008969 (10.2%) IPR012910 (10.2%) IPR023996 (10.2%)	Carboxypeptidase-like, regulatory domain superfamily (10.2%) TonB-dependent receptor, plug domain (10.2%) TonB-dependent outer membrane protein, SusC/RagA (10.2%)
LMLDNFSVPDTK	Prevotellaceae	Bacteria		Pseudomonadati			Bacteroidota			Bacteroidia			Bacteroidales				Prevotellaceae													2.4.2.19 (100%)	nicotinate-nucleotide diphosphorylase (carboxylating) (100%)	GO:0009435 (25%) GO:0034213 (25%)	GO:0005737 (25%)	GO:0004514 (25%)	NAD+ biosynthetic process (25%) quinolinate catabolic process (25%)	cytoplasm (25%)	nicotinate-nucleotide diphosphorylase (carboxylating) activity (25%)	IPR002638 (14.5%) IPR004393 (14.5%) IPR022412 (14.5%)	Quinolinate phosphoribosyl transferase, C-terminal (14.5%) Nicotinate-nucleotide pyrophosphorylase (14.5%) Quinolinate phosphoribosyl transferase, N-terminal (14.5%)
EGYPELAEAYK	Bacteria	Bacteria																												1.11.1.1 (100%)	NADH peroxidase (100%)			GO:0005506 (50%) GO:0004601 (23.2%) GO:0016491 (19.3%)			iron ion binding (50%) peroxidase activity (23.2%) oxidoreductase activity (19.3%)	IPR003251 (12.8%) IPR009040 (12.8%) IPR009078 (12.8%)	Rubrerythrin, diiron-binding domain (12.8%) Ferritin-like diiron domain (12.8%) Ferritin-like superfamily (12.8%)
LPLVSTSAAK	Segatella copri	Bacteria		Pseudomonadati			Bacteroidota			Bacteroidia			Bacteroidales				Prevotellaceae				Segatella				Segatella copri					3.2.1.55 (100%)	non-reducing end alpha-L-arabinofuranosidase (100%)	GO:0000272 (33.3%) GO:0046373 (33.3%)		GO:0046556 (33.3%)	polysaccharide catabolic process (33.3%) L-arabinose metabolic process (33.3%)		alpha-L-arabinofuranosidase activity (33.3%)	IPR010720 (26.9%) IPR013780 (24.7%) IPR017853 (24.7%)	Alpha-L-arabinofuranosidase, C-terminal (26.9%) Glycosyl hydrolase, all-beta (24.7%) Glycoside hydrolase superfamily (24.7%)
MSMLLNSAVFPGQQGGPLEHVLAAK	Segatella	Bacteria		Pseudomonadati			Bacteroidota			Bacteroidia			Bacteroidales				Prevotellaceae				Segatella									2.1.2.1 (100%)	glycine hydroxymethyltransferase (100%)	GO:0019264 (16.7%) GO:0035999 (16.7%) GO:0032259 (8.3%)	GO:0005829 (16.7%)	GO:0004372 (16.7%) GO:0030170 (16.7%) GO:0008168 (8.3%)	glycine biosynthetic process from serine (16.7%) tetrahydrofolate interconversion (16.7%) methylation (8.3%)	cytosol (16.7%)	glycine hydroxymethyltransferase activity (16.7%) pyridoxal phosphate binding (16.7%) methyltransferase activity (8.3%)	IPR001085 (14.6%) IPR019798 (14.6%) IPR039429 (14.6%)	Serine hydroxymethyltransferase (14.6%) Serine hydroxymethyltransferase, pyridoxal phosphate binding site (14.6%) Serine hydroxymethyltransferase-like domain (14.6%)
KHELQAPLYDPNEEPLMDNLR	Prevotellaceae	Bacteria		Pseudomonadati			Bacteroidota			Bacteroidia			Bacteroidales				Prevotellaceae													3.5.1.108 (53.2%) 4.2.1.59 (46.8%)	UDP-3-O-acyl-N-acetylglucosamine deacetylase (53.2%) 3-hydroxyacyl-[acyl-carrier-protein] dehydratase (46.8%)	GO:0009245 (14.3%) GO:0006633 (13.9%)	GO:0005737 (14.3%) GO:0016020 (14.3%)	GO:0046872 (14.3%) GO:0103117 (14.3%) GO:0016836 (10.4%)	lipid A biosynthetic process (14.3%) fatty acid biosynthetic process (13.9%)	cytoplasm (14.3%) membrane (14.3%)	metal ion binding (14.3%) UDP-3-O-acyl-N-acetylglucosamine deacetylase activity (14.3%) hydro-lyase activity (10.4%)	IPR004463 (14.9%) IPR013114 (14.9%) IPR010084 (14.4%)	UDP-3-O-acyl N-acetylglucosamine deacetylase (14.9%) Beta-hydroxydecanoyl thiol ester dehydrase, FabA/FabZ (14.9%) Beta-hydroxyacyl-(acyl-carrier-protein) dehydratase FabZ (14.4%)
TFLSWLLK	root																													2.6.1.- (93.5%) 2.3.1.12 (4.3%) 4.3.3.2 (2.2%)	Transaminases (93.5%) dihydrolipoyllysine-residue acetyltransferase (4.3%) Transferred entry: 3.5.99.13 (2.2%)	GO:0002224 (0.6%) GO:0006281 (0.6%) GO:0006508 (0.6%)	GO:0016020 (5.5%) GO:0005737 (4.8%) GO:0005615 (0.6%)	GO:0008483 (29.1%) GO:0030170 (29.1%) GO:0031405 (4.2%)	toll-like receptor signaling pathway (0.6%) DNA repair (0.6%) proteolysis (0.6%)	membrane (5.5%) cytoplasm (4.8%) extracellular space (0.6%)	transaminase activity (29.1%) pyridoxal phosphate binding (29.1%) lipoic acid binding (4.2%)	IPR004838 (13.4%) IPR004839 (13.4%) IPR050881 (13.4%)	Aminotransferases, class-I, pyridoxal-phosphate-binding site (13.4%) Aminotransferase, class I/classII, large domain (13.4%) LL-diaminopimelate aminotransferase (13.4%)
GVEETKFLLDTLK	Prevotellaceae	Bacteria		Pseudomonadati			Bacteroidota			Bacteroidia			Bacteroidales				Prevotellaceae													6.1.1.21 (100%)	histidine--tRNA ligase (100%)	GO:0006427 (25%)	GO:0005737 (25%)	GO:0004821 (25%) GO:0005524 (25%)	histidyl-tRNA aminoacylation (25%)	cytoplasm (25%)	histidine-tRNA ligase activity (25%) ATP binding (25%)	IPR004154 (12.7%) IPR006195 (12.7%) IPR015807 (12.7%)	Anticodon-binding (12.7%) Aminoacyl-tRNA synthetase, class II (12.7%) Histidine-tRNA ligase (12.7%)
LYGYNNVELPTQLK	Prevotellaceae	Bacteria		Pseudomonadati			Bacteroidota			Bacteroidia			Bacteroidales				Prevotellaceae													6.1.1.20 (100%)	phenylalanine--tRNA ligase (100%)	GO:0006432 (16.7%)	GO:0009328 (16.7%)	GO:0000287 (16.7%) GO:0004826 (16.7%) GO:0005524 (16.7%)	phenylalanyl-tRNA aminoacylation (16.7%)	phenylalanine-tRNA ligase complex (16.7%)	magnesium ion binding (16.7%) phenylalanine-tRNA ligase activity (16.7%) ATP binding (16.7%)	IPR005146 (7.8%) IPR005147 (7.8%) IPR045060 (7.8%)	B3/B4 tRNA-binding domain (7.8%) tRNA synthetase, B5-domain (7.8%) Phenylalanine-tRNA ligase, class IIc, beta subunit (7.8%)
VQDSALEELVFTDSLPYTK	Segatella copri	Bacteria		Pseudomonadati			Bacteroidota			Bacteroidia			Bacteroidales				Prevotellaceae				Segatella				Segatella copri					2.7.6.1 (100%)	ribose-phosphate diphosphokinase (100%)	GO:0006015 (11.5%) GO:0006164 (11.5%) GO:0009156 (7.7%)	GO:0002189 (11.5%) GO:0005737 (11.5%)	GO:0000287 (11.5%) GO:0004749 (11.5%) GO:0005524 (11.5%)	5-phosphoribose 1-diphosphate biosynthetic process (11.5%) purine nucleotide biosynthetic process (11.5%) ribonucleoside monophosphate biosynthetic process (7.7%)	ribose phosphate diphosphokinase complex (11.5%) cytoplasm (11.5%)	magnesium ion binding (11.5%) ribose phosphate diphosphokinase activity (11.5%) ATP binding (11.5%)	IPR000836 (18.8%) IPR005946 (18.8%) IPR029057 (18.8%)	Phosphoribosyltransferase domain (18.8%) Ribose-phosphate pyrophosphokinase (18.8%) Phosphoribosyltransferase-like (18.8%)
VGFLGYR	root																													3.6.1.1 (16.7%) 1.-.-.- (8.3%) 1.2.1.11 (8.3%)	inorganic diphosphatase (16.7%) Oxidoreductases (8.3%) aspartate-semialdehyde dehydrogenase (8.3%)	GO:0055085 (1.7%) GO:0006623 (1.5%) GO:0034058 (1.5%)	GO:0005886 (28.7%) GO:0016020 (9.4%) GO:0005770 (1.5%)	GO:0022857 (30%) GO:0003677 (1.5%) GO:0003700 (1.5%)	transmembrane transport (1.7%) protein targeting to vacuole (1.5%) endosomal vesicle fusion (1.5%)	plasma membrane (28.7%) membrane (9.4%) late endosome (1.5%)	transmembrane transporter activity (30%) DNA binding (1.5%) DNA-binding transcription factor activity (1.5%)	IPR011701 (19.4%) IPR036259 (19.4%) IPR020846 (16.3%)	Major facilitator superfamily (19.4%) MFS transporter superfamily (19.4%) Major facilitator superfamily domain (16.3%)
LLDPLLVGK	root																													7.1.2.2 (100%)	H(+)-transporting two-sector ATPase (100%)	GO:0006364 (0.3%) GO:0042274 (0.3%) GO:0010038 (0.2%)	GO:0005886 (21.5%) GO:0045259 (20.7%) GO:0009506 (0.8%)	GO:0005524 (22.4%) GO:0046933 (20.7%) GO:0016787 (7.7%)	rRNA processing (0.3%) ribosomal small subunit biogenesis (0.3%) response to metal ion (0.2%)	plasma membrane (21.5%) proton-transporting ATP synthase complex (20.7%) plasmodesma (0.8%)	ATP binding (22.4%) proton-transporting ATP synthase activity, rotational mechanism (20.7%) hydrolase activity (7.7%)	IPR000194 (9.4%) IPR020003 (9.4%) IPR024034 (9.4%)	ATPase, F1/V1/A1 complex, alpha/beta subunit, nucleotide-binding domain (9.4%) ATPase, alpha/beta subunit, nucleotide-binding domain, active site (9.4%) ATPase, F1/V1 complex, beta/alpha subunit, C-terminal (9.4%)
TEVVEGEENTVLLK	Segatella	Bacteria		Pseudomonadati			Bacteroidota			Bacteroidia			Bacteroidales				Prevotellaceae				Segatella																	IPR032283 (36.2%) IPR038081 (33.3%) IPR032299 (30.4%)	Domain of unknown function DUF4984 (36.2%) CalX-like domain superfamily (33.3%) Protein of unknown function DUF4843 (30.4%)
ELHVDLPGLNER	Segatella	Bacteria		Pseudomonadati			Bacteroidota			Bacteroidia			Bacteroidales				Prevotellaceae				Segatella									3.4.24.- (100%)	Metalloendopeptidases (100%)	GO:0006508 (12.5%) GO:0030163 (12.5%)	GO:0005886 (12.5%)	GO:0004176 (12.5%) GO:0004222 (12.5%) GO:0005524 (12.5%)	proteolysis (12.5%) protein catabolic process (12.5%)	plasma membrane (12.5%)	ATP-dependent peptidase activity (12.5%) metalloendopeptidase activity (12.5%) ATP binding (12.5%)	IPR000642 (10.1%) IPR003593 (10.1%) IPR003959 (10.1%)	Peptidase M41 (10.1%) AAA+ ATPase domain (10.1%) ATPase, AAA-type, core (10.1%)
MNLKPLADR	Bacteria	Bacteria																														GO:0051085 (1%)	GO:0005737 (16%)	GO:0005524 (16.6%) GO:0044183 (16.6%) GO:0046872 (16.6%)	obsolete chaperone cofactor-dependent protein refolding (1%)	cytoplasm (16%)	ATP binding (16.6%) protein folding chaperone (16.6%) metal ion binding (16.6%)	IPR011032 (29.8%) IPR020818 (29.8%) IPR037124 (29.8%)	GroES-like superfamily (29.8%) GroES chaperonin family (29.8%) GroES chaperonin superfamily (29.8%)
AFPELFAPTTLDGMSWTEDAVAQEK	Segatella copri	Bacteria		Pseudomonadati			Bacteroidota			Bacteroidia			Bacteroidales				Prevotellaceae				Segatella				Segatella copri								GO:0009279 (100%)			cell outer membrane (100%)		IPR036942 (100%)	TonB-dependent receptor-like, beta-barrel domain superfamily (100%)
TLWLDDNYFNAR	Bacteroidia	Bacteria		Pseudomonadati			Bacteroidota			Bacteroidia																				2.1.3.2 (100%)	aspartate carbamoyltransferase (100%)	GO:0006355 (20%) GO:0000160 (0.2%)	GO:0005829 (19.9%) GO:0032993 (19.9%)	GO:0000156 (19.9%) GO:0000976 (19.9%) GO:0003677 (0.1%)	regulation of DNA-templated transcription (20%) phosphorelay signal transduction system (0.2%)	cytosol (19.9%) protein-DNA complex (19.9%)	phosphorelay response regulator activity (19.9%) transcription cis-regulatory region binding (19.9%) DNA binding (0.1%)	IPR001867 (17.5%) IPR036388 (17.4%) IPR001789 (17.3%)	OmpR/PhoB-type DNA-binding domain (17.5%) Winged helix-like DNA-binding domain superfamily (17.4%) Signal transduction response regulator, receiver domain (17.3%)
TQLLLTPK	root																													1.97.1.12 (50%) 2.5.1.47 (50%)	photosystem I (50%) cysteine synthase (50%)	GO:0006605 (6%) GO:0043952 (6%) GO:0065002 (6%)	GO:0016020 (57.5%) GO:0005886 (6.8%) GO:0005576 (0.4%)	GO:0015450 (6.4%) GO:0016491 (1%) GO:0003677 (0.8%)	protein targeting (6%) protein transport by the Sec complex (6%) intracellular protein transmembrane transport (6%)	membrane (57.5%) plasma membrane (6.8%) extracellular region (0.4%)	protein-transporting ATPase activity (6.4%) oxidoreductase activity (1%) DNA binding (0.8%)	IPR006665 (25.6%) IPR050330 (25.5%) IPR036737 (25.3%)	OmpA-like domain (25.6%) Bacterial Outer Membrane Structural/Functional (25.5%) OmpA-like domain superfamily (25.3%)
VAVLAAGSFYQK	Prevotellaceae	Bacteria		Pseudomonadati			Bacteroidota			Bacteroidia			Bacteroidales				Prevotellaceae													2.2.1.7 (100%)	1-deoxy-D-xylulose-5-phosphate synthase (100%)	GO:0016114 (16%) GO:0019288 (16%) GO:0009228 (15.2%)	GO:0005829 (16%)	GO:0008661 (16%) GO:0046872 (15.2%)	terpenoid biosynthetic process (16%) isopentenyl diphosphate biosynthetic process, methylerythritol 4-phosphate pathway (16%) thiamine biosynthetic process (15.2%)	cytosol (16%)	1-deoxy-D-xylulose-5-phosphate synthase activity (16%) metal ion binding (15.2%)	IPR005475 (17%) IPR005477 (17%) IPR033248 (17%)	Transketolase-like, pyrimidine-binding domain (17%) Deoxyxylulose-5-phosphate synthase (17%) Transketolase, C-terminal domain (17%)
GVCGVAGGDGTPNSGVK	Segatella	Bacteria		Pseudomonadati			Bacteroidota			Bacteroidia			Bacteroidales				Prevotellaceae				Segatella									3.4.21.- (100%)	Serine endopeptidases (100%)	GO:0016485 (32%) GO:0006508 (2%)	GO:0016020 (32%)	GO:0004252 (34%)	protein processing (32%) proteolysis (2%)	membrane (32%)	serine-type endopeptidase activity (34%)	IPR000209 (16.2%) IPR022398 (16.2%) IPR023828 (16.2%)	Peptidase S8/S53 domain (16.2%) Peptidase S8, subtilisin, His-active site (16.2%) Peptidase S8, subtilisin, Ser-active site (16.2%)
LEQFLADFDTK	Segatella	Bacteria		Pseudomonadati			Bacteroidota			Bacteroidia			Bacteroidales				Prevotellaceae				Segatella									1.4.1.13 (100%)	glutamate synthase (NADPH) (100%)			GO:0016491 (48.9%) GO:0051536 (48.9%) GO:0004355 (2.3%)			oxidoreductase activity (48.9%) iron-sulfur cluster binding (48.9%) glutamate synthase (NADPH) activity (2.3%)	IPR023753 (25.6%) IPR028261 (25.6%) IPR009051 (24.4%)	FAD/NAD(P)-binding domain (25.6%) Dihydroprymidine dehydrogenase domain II (25.6%) Alpha-helical ferredoxin (24.4%)
FASPVSGEVTALER	Segatella copri	Bacteria		Pseudomonadati			Bacteroidota			Bacteroidia			Bacteroidales				Prevotellaceae				Segatella				Segatella copri					7.2.1.1 (100%)	NADH:ubiquinone reductase (Na(+)-transporting) (100%)	GO:0006814 (50%)		GO:0016655 (50%)	sodium ion transport (50%)		oxidoreductase activity, acting on NAD(P)H, quinone or similar compound as acceptor (50%)	IPR008703 (20.3%) IPR022615 (20.3%) IPR056147 (20.3%)	Na(+)-translocating NADH-quinone reductase subunit A (20.3%) Na(+)-translocating NADH-quinone reductase subunit A, C-terminal domain (20.3%) NqrA, N-terminal barrel-sandwich hybrid domain (20.3%)
ELGHLLWEHVGMGR	Prevotellaceae	Bacteria		Pseudomonadati			Bacteroidota			Bacteroidia			Bacteroidales				Prevotellaceae													1.3.5.1 (100%)	succinate dehydrogenase (100%)	GO:0009061 (20%)	GO:0005886 (20%)	GO:0009055 (20%) GO:0050660 (20%) GO:0000104 (18.3%)	anaerobic respiration (20%)	plasma membrane (20%)	electron transfer activity (20%) flavin adenine dinucleotide binding (20%) succinate dehydrogenase activity (18.3%)	IPR015939 (14.6%) IPR030664 (14.6%) IPR037099 (14.6%)	Fumarate reductase/succinate dehydrogenase flavoprotein-like, C-terminal (14.6%) FAD-dependent oxidoreductase SdhA/FrdA/AprA (14.6%) Fumarate reductase/succinate dehydrogenase flavoprotein-like, C-terminal domain superfamily (14.6%)
NNELNNLVLPVVVSEEFLK	Segatella	Bacteria		Pseudomonadati			Bacteroidota			Bacteroidia			Bacteroidales				Prevotellaceae				Segatella									4.2.1.33 (100%)	3-isopropylmalate dehydratase (100%)	GO:0009098 (33.3%)	GO:0009316 (33.3%)	GO:0003861 (33.3%)	L-leucine biosynthetic process (33.3%)	3-isopropylmalate dehydratase complex (33.3%)	3-isopropylmalate dehydratase activity (33.3%)	IPR000573 (20%) IPR004431 (20%) IPR015928 (20%)	Aconitase A/isopropylmalate dehydratase small subunit, swivel domain (20%) 3-isopropylmalate dehydratase, small subunit (20%) Aconitase/3-isopropylmalate dehydratase, swivel (20%)
LKPHYAGLGASNTR	Segatella copri	Bacteria		Pseudomonadati			Bacteroidota			Bacteroidia			Bacteroidales				Prevotellaceae				Segatella				Segatella copri													IPR032149 (63.6%) IPR008160 (36.4%)	Domain of unknown function DUF4988 (63.6%) Collagen triple helix repeat (36.4%)
NNPVLLGEPGVGK	root																													3.4.21.92 (83.3%) 3.4.-.- (16.7%)	endopeptidase Clp (83.3%) Acting on peptide bonds (peptidases) (16.7%)	GO:0034605 (18%) GO:0042026 (12.6%) GO:0006508 (5.2%)	GO:0005737 (14.3%) GO:0005829 (3.5%) GO:0009507 (0.4%)	GO:0005524 (18.2%) GO:0016887 (18.2%) GO:0008233 (5.2%)	cellular response to heat (18%) protein refolding (12.6%) proteolysis (5.2%)	cytoplasm (14.3%) cytosol (3.5%) chloroplast (0.4%)	ATP binding (18.2%) ATP hydrolysis activity (18.2%) peptidase activity (5.2%)	IPR050130 (8.6%) IPR027417 (8.6%) IPR003959 (8.6%)	ATP-dependent Clp protease/Chaperone ClpA/ClpB (8.6%) P-loop containing nucleoside triphosphate hydrolase (8.6%) ATPase, AAA-type, core (8.6%)
ALYNALFPFAGK	Segatella copri	Bacteria		Pseudomonadati			Bacteroidota			Bacteroidia			Bacteroidales				Prevotellaceae				Segatella				Segatella copri					3.4.-.- (100%)	Acting on peptide bonds (peptidases) (100%)	GO:0006508 (33.9%)		GO:0008236 (33%) GO:0008239 (33%)	proteolysis (33.9%)		serine-type peptidase activity (33%) dipeptidyl-peptidase activity (33%)	IPR002469 (25.9%) IPR001375 (25.2%) IPR050278 (25.2%)	Dipeptidylpeptidase IV, N-terminal domain (25.9%) Peptidase S9, prolyl oligopeptidase, catalytic domain (25.2%) Serine protease S9B/DPPIV (25.2%)
LSYLGMK	root																													7.1.1.2 (67.3%) 3.5.4.16 (16.3%) 3.1.4.- (6.1%)	NADH:ubiquinone reductase (H(+)-translocating) (67.3%) GTP cyclohydrolase I (16.3%) Phosphoric diester hydrolases (6.1%)	GO:0044718 (10%) GO:0015990 (3.3%) GO:0042773 (3.3%)	GO:0009279 (31.7%) GO:0016020 (4.4%) GO:0031966 (3.3%)	GO:0015344 (10.1%) GO:0008137 (3.5%) GO:0048039 (3.3%)	siderophore transmembrane transport (10%) electron transport coupled proton transport (3.3%) ATP synthesis coupled electron transport (3.3%)	cell outer membrane (31.7%) membrane (4.4%) mitochondrial membrane (3.3%)	siderophore uptake transmembrane transporter activity (10.1%) NADH dehydrogenase (ubiquinone) activity (3.5%) ubiquinone binding (3.3%)	IPR012910 (11.4%) IPR039426 (11.4%) IPR037066 (11.3%)	TonB-dependent receptor, plug domain (11.4%) TonB-dependent receptor-like (11.4%) TonB-dependent receptor, plug domain superfamily (11.3%)
LYADSDVFWTK	Segatella	Bacteria		Pseudomonadati			Bacteroidota			Bacteroidia			Bacteroidales				Prevotellaceae				Segatella													GO:0016747 (62.5%) GO:0016787 (37.5%)			acyltransferase activity, transferring groups other than amino-acyl groups (62.5%) hydrolase activity (37.5%)	IPR000182 (20.5%) IPR001110 (20.5%) IPR003010 (20.5%)	GNAT domain (20.5%) Uncharacterised protein family UPF0012, conserved site (20.5%) Carbon-nitrogen hydrolase (20.5%)
GQHVSGGLFAPALSYNKK	Segatella copri	Bacteria		Pseudomonadati			Bacteroidota			Bacteroidia			Bacteroidales				Prevotellaceae				Segatella				Segatella copri							GO:0005975 (50%)		GO:0004553 (50%)	carbohydrate metabolic process (50%)		hydrolase activity, hydrolyzing O-glycosyl compounds (50%)	IPR006710 (20%) IPR013320 (20%) IPR023296 (20%)	Glycoside hydrolase, family 43 (20%) Concanavalin A-like lectin/glucanase domain superfamily (20%) Glycosyl hydrolase, five-bladed beta-propeller domain superfamily (20%)
SGQTVQGTDVLFPQLGELLGGSVR	Prevotellaceae	Bacteria		Pseudomonadati			Bacteroidota			Bacteroidia			Bacteroidales				Prevotellaceae													6.1.1.22 (100%)	asparagine--tRNA ligase (100%)	GO:0006421 (20.3%)	GO:0005737 (19.5%)	GO:0005524 (20.3%) GO:0003676 (19.5%) GO:0004816 (19.5%)	asparaginyl-tRNA aminoacylation (20.3%)	cytoplasm (19.5%)	ATP binding (20.3%) nucleic acid binding (19.5%) asparagine-tRNA ligase activity (19.5%)	IPR004364 (15%) IPR004365 (14.4%) IPR004522 (14.4%)	Aminoacyl-tRNA synthetase, class II (D/K/N) (15%) OB-fold nucleic acid binding domain, AA-tRNA synthetase-type (14.4%) Asparagine-tRNA ligase (14.4%)
MAQYTEELRDR	Segatella copri	Bacteria		Pseudomonadati			Bacteroidota			Bacteroidia			Bacteroidales				Prevotellaceae				Segatella				Segatella copri									GO:0016747 (55.6%) GO:0016787 (44.4%)			acyltransferase activity, transferring groups other than amino-acyl groups (55.6%) hydrolase activity (44.4%)	IPR003010 (22%) IPR000182 (20%) IPR001110 (20%)	Carbon-nitrogen hydrolase (22%) GNAT domain (20%) Uncharacterised protein family UPF0012, conserved site (20%)
LDLSDLELVDMR	Prevotellaceae	Bacteria		Pseudomonadati			Bacteroidota			Bacteroidia			Bacteroidales				Prevotellaceae													1.1.1.40 (100%)	malate dehydrogenase (oxaloacetate-decarboxylating) (NADP(+)) (100%)	GO:0006108 (16.7%)		GO:0016746 (17.4%) GO:0051287 (17.4%) GO:0046872 (16.7%)	malate metabolic process (16.7%)		acyltransferase activity (17.4%) NAD binding (17.4%) metal ion binding (16.7%)	IPR002505 (9.3%) IPR012302 (9.3%) IPR036291 (9.3%)	Phosphate acetyl/butaryl transferase (9.3%) Malic enzyme, NAD-binding (9.3%) NAD(P)-binding domain superfamily (9.3%)
NYNLVDDFNVGNR	Segatella copri	Bacteria		Pseudomonadati			Bacteroidota			Bacteroidia			Bacteroidales				Prevotellaceae				Segatella				Segatella copri							GO:0006826 (36%)	GO:0009279 (64%)		iron ion transport (36%)	cell outer membrane (64%)		IPR000531 (12.5%) IPR008969 (12.5%) IPR012910 (12.5%)	TonB-dependent receptor-like, beta-barrel (12.5%) Carboxypeptidase-like, regulatory domain superfamily (12.5%) TonB-dependent receptor, plug domain (12.5%)
GELSQWLDPSLK	Segatella	Bacteria		Pseudomonadati			Bacteroidota			Bacteroidia			Bacteroidales				Prevotellaceae				Segatella											GO:0002181 (25%)	GO:0022625 (25%)	GO:0003735 (25%) GO:0019843 (25%)	cytoplasmic translation (25%)	cytosolic large ribosomal subunit (25%)	structural constituent of ribosome (25%) rRNA binding (25%)	IPR000702 (20%) IPR002358 (20%) IPR019906 (20%)	Large ribosomal subunit protein uL6-like (20%) Large ribosomal subunit protein uL6, conserved site (20%) Large ribosomal subunit protein uL6, bacteria (20%)
NLNDGADATWQR	Segatella copri	Bacteria		Pseudomonadati			Bacteroidota			Bacteroidia			Bacteroidales				Prevotellaceae				Segatella				Segatella copri									GO:0016829 (75%) GO:0004557 (25%)			lyase activity (75%) alpha-galactosidase activity (25%)	IPR052063 (36.4%) IPR011050 (31.8%) IPR012334 (31.8%)	Polysaccharide Lyase 1 (36.4%) Pectin lyase fold/virulence factor (31.8%) Pectin lyase fold (31.8%)
SFLDYQDNLYSLK	Prevotellaceae	Bacteria		Pseudomonadati			Bacteroidota			Bacteroidia			Bacteroidales				Prevotellaceae																GO:0030313 (100%)			cell envelope (100%)		IPR018976 (33.8%) IPR034982 (33.8%) IPR038352 (32.3%)	Imelysin-like domain (33.8%) Iron-regulated protein A, imelysin-like domain (33.8%) Imelysin-like domain superfamily (32.3%)
DFDEQYTLDSK	Segatella copri	Bacteria		Pseudomonadati			Bacteroidota			Bacteroidia			Bacteroidales				Prevotellaceae				Segatella				Segatella copri									GO:0016829 (100%)			lyase activity (100%)	IPR032149 (66.7%) IPR008160 (33.3%)	Domain of unknown function DUF4988 (66.7%) Collagen triple helix repeat (33.3%)
SLYACYDGWQR	Segatella	Bacteria		Pseudomonadati			Bacteroidota			Bacteroidia			Bacteroidales				Prevotellaceae				Segatella												GO:0009279 (100%)			cell outer membrane (100%)		IPR012944 (34.2%) IPR033985 (34.2%) IPR011990 (31.6%)	RagB/SusD domain (34.2%) SusD-like, N-terminal (34.2%) Tetratricopeptide-like helical domain superfamily (31.6%)
QLAEEGLVLLQNR	Segatella copri	Bacteria		Pseudomonadati			Bacteroidota			Bacteroidia			Bacteroidales				Prevotellaceae				Segatella				Segatella copri							GO:0005975 (50%)		GO:0008422 (50%)	carbohydrate metabolic process (50%)		beta-glucosidase activity (50%)	IPR001764 (11.4%) IPR002772 (11.4%) IPR019800 (11.4%)	Glycoside hydrolase, family 3, N-terminal (11.4%) Glycoside hydrolase family 3 C-terminal domain (11.4%) Glycoside hydrolase, family 3, active site (11.4%)
NATGYDHNWCLNTYK	Prevotellaceae	Bacteria		Pseudomonadati			Bacteroidota			Bacteroidia			Bacteroidales				Prevotellaceae													5.1.3.3 (94.9%) 5.1.3.- (5.1%)	aldose 1-epimerase (94.9%) Acting on carbohydrates and derivatives (5.1%)	GO:0006006 (20.2%) GO:0033499 (20.2%)	GO:0005737 (20.2%)	GO:0004034 (20.2%) GO:0030246 (19.2%)	glucose metabolic process (20.2%) galactose catabolic process via UDP-galactose, Leloir pathway (20.2%)	cytoplasm (20.2%)	aldose 1-epimerase activity (20.2%) carbohydrate binding (19.2%)	IPR008183 (17.1%) IPR018052 (17.1%) IPR047215 (17.1%)	Aldose 1-/Glucose-6-phosphate 1-epimerase (17.1%) Aldose 1-epimerase, conserved site (17.1%) Galactose mutarotase-like (17.1%)
FATSDLNDLYR	root																													2.7.7.6 (100%)	DNA-directed RNA polymerase (100%)	GO:0006351 (16.5%) GO:0006281 (0%) GO:0006412 (0%)	GO:0000428 (16.6%) GO:0005829 (3.3%) GO:0009507 (0%)	GO:0003677 (16.5%) GO:0003899 (16.5%) GO:0000287 (14.7%)	DNA-templated transcription (16.5%) DNA repair (0%) translation (0%)	DNA-directed RNA polymerase complex (16.6%) cytosol (3.3%) chloroplast (0%)	DNA binding (16.5%) DNA-directed RNA polymerase activity (16.5%) magnesium ion binding (14.7%)	IPR007080 (9.6%) IPR045867 (9.6%) IPR006592 (9.4%)	RNA polymerase Rpb1, domain 1 (9.6%) DNA-directed RNA polymerase, subunit beta-prime (9.6%) RNA polymerase, N-terminal (9.4%)
VLPMDLYGEYLLK	Prevotellaceae	Bacteria		Pseudomonadati			Bacteroidota			Bacteroidia			Bacteroidales				Prevotellaceae													7.2.1.1 (98.9%) 1.6.5.- (1.1%)	NADH:ubiquinone reductase (Na(+)-transporting) (98.9%) With a quinone or similar compound as acceptor (1.1%)	GO:0006814 (50%)		GO:0016655 (50%)	sodium ion transport (50%)		oxidoreductase activity, acting on NAD(P)H, quinone or similar compound as acceptor (50%)	IPR008703 (22.5%) IPR022615 (22.3%) IPR056148 (22.3%)	Na(+)-translocating NADH-quinone reductase subunit A (22.5%) Na(+)-translocating NADH-quinone reductase subunit A, C-terminal domain (22.3%) NqrA, second alpha/beta domain (22.3%)
GLAPLELEFLTK	Segatella copri	Bacteria		Pseudomonadati			Bacteroidota			Bacteroidia			Bacteroidales				Prevotellaceae				Segatella				Segatella copri													IPR011990 (100%)	Tetratricopeptide-like helical domain superfamily (100%)
SLPPDVLLEQTPVFGEVVK	Segatella copri	Bacteria		Pseudomonadati			Bacteroidota			Bacteroidia			Bacteroidales				Prevotellaceae				Segatella				Segatella copri								GO:0016020 (100%)			membrane (100%)		IPR005543 (100%)	PASTA domain (100%)
GYSALVVYDDLSK	Prevotellaceae	Bacteria		Pseudomonadati			Bacteroidota			Bacteroidia			Bacteroidales				Prevotellaceae													7.1.2.2 (100%)	H(+)-transporting two-sector ATPase (100%)		GO:0045259 (18.4%) GO:0005886 (18.1%)	GO:0005524 (18.4%) GO:0043531 (18.4%) GO:0046933 (18.4%)		proton-transporting ATP synthase complex (18.4%) plasma membrane (18.1%)	ATP binding (18.4%) ADP binding (18.4%) proton-transporting ATP synthase activity, rotational mechanism (18.4%)	IPR000194 (10.1%) IPR005294 (10.1%) IPR027417 (10.1%)	ATPase, F1/V1/A1 complex, alpha/beta subunit, nucleotide-binding domain (10.1%) ATP synthase, F1 complex, alpha subunit (10.1%) P-loop containing nucleoside triphosphate hydrolase (10.1%)
GFSNETLQNLHEAYR	Pseudomonadati	Bacteria		Pseudomonadati																										2.3.1.129 (100%)	acyl-[acyl-carrier-protein]--UDP-N-acetylglucosamine O-acyltransferase (100%)	GO:0009245 (31.4%) GO:0008610 (2.9%)	GO:0016020 (31.4%)	GO:0008780 (34.3%)	lipid A biosynthetic process (31.4%) lipid biosynthetic process (2.9%)	membrane (31.4%)	acyl-[acyl-carrier-protein]-UDP-N-acetylglucosamine O-acyltransferase activity (34.3%)	IPR010137 (20.7%) IPR011004 (20.7%) IPR029098 (20.7%)	Acyl-[acyl-carrier-protein]--UDP-N-acetylglucosamine O-acyltransferase (20.7%) Trimeric LpxA-like superfamily (20.7%) UDP N-acetylglucosamine O-acyltransferase, C-terminal (20.7%)
ASLKESYDFVLR	Segatella copri	Bacteria		Pseudomonadati			Bacteroidota			Bacteroidia			Bacteroidales				Prevotellaceae				Segatella				Segatella copri								GO:0009279 (100%)			cell outer membrane (100%)		IPR012944 (36.4%) IPR033985 (36.4%) IPR011990 (27.3%)	RagB/SusD domain (36.4%) SusD-like, N-terminal (36.4%) Tetratricopeptide-like helical domain superfamily (27.3%)
TYQVVNLLQLEK	Segatella	Bacteria		Pseudomonadati			Bacteroidota			Bacteroidia			Bacteroidales				Prevotellaceae				Segatella									2.1.3.2 (100%)	aspartate carbamoyltransferase (100%)	GO:0006207 (20.5%) GO:0006221 (20.5%)	GO:0009347 (20.5%)	GO:0046872 (20.5%) GO:0016740 (17.9%)	'de novo' pyrimidine nucleobase biosynthetic process (20.5%) pyrimidine nucleotide biosynthetic process (20.5%)	aspartate carbamoyltransferase complex (20.5%)	metal ion binding (20.5%) transferase activity (17.9%)	IPR002801 (21.1%) IPR020542 (21.1%) IPR020545 (21.1%)	Aspartate transcarbamylase regulatory subunit (21.1%) Aspartate carbamoyltransferase regulatory subunit, C-terminal (21.1%) Aspartate carbamoyltransferase regulatory subunit, N-terminal (21.1%)
LLNNTVTLK	root																															GO:0005975 (100%)			carbohydrate metabolic process (100%)			IPR032283 (33.3%) IPR038081 (30.9%) IPR032299 (29.6%)	Domain of unknown function DUF4984 (33.3%) CalX-like domain superfamily (30.9%) Protein of unknown function DUF4843 (29.6%)
FLQAGLMK	root																													3.1.-.- (50%) 3.6.4.- (50%)	Acting on ester bonds (50%) Acting on ATP; involved in cellular and subcellular movement (50%)	GO:0044341 (28.2%) GO:0006298 (1.5%) GO:0045910 (1.5%)	GO:0005886 (28.2%)	GO:0005436 (28.2%) GO:0004519 (1.5%) GO:0005524 (1.5%)	sodium-dependent phosphate transport (28.2%) mismatch repair (1.5%) negative regulation of DNA recombination (1.5%)	plasma membrane (28.2%)	sodium:phosphate symporter activity (28.2%) endonuclease activity (1.5%) ATP binding (1.5%)	IPR003841 (24.7%) IPR038078 (24%) IPR026022 (21.3%)	Sodium-dependent phosphate transport protein (24.7%) PhoU-like domain superfamily (24%) PhoU domain (21.3%)
SVTGFDLYSALK	Prevotellaceae	Bacteria		Pseudomonadati			Bacteroidota			Bacteroidia			Bacteroidales				Prevotellaceae															GO:0006281 (25%) GO:0006310 (25%)		GO:0003676 (25%) GO:0008409 (25%)	DNA repair (25%) DNA recombination (25%)		nucleic acid binding (25%) 5'-3' exonuclease activity (25%)	IPR001667 (17.1%) IPR003156 (17.1%) IPR004610 (17.1%)	DDH domain (17.1%) DHHA1 domain (17.1%) Bacterial RecJ exonuclease (17.1%)
EFAAQTMDEVR	Segatella	Bacteria		Pseudomonadati			Bacteroidota			Bacteroidia			Bacteroidales				Prevotellaceae				Segatella									6.1.1.2 (100%)	tryptophan--tRNA ligase (100%)	GO:0006436 (25%)	GO:0005829 (25%)	GO:0004830 (25%) GO:0005524 (25%)	tryptophanyl-tRNA aminoacylation (25%)	cytosol (25%)	tryptophan-tRNA ligase activity (25%) ATP binding (25%)	IPR001412 (20.2%) IPR002305 (20.2%) IPR002306 (20.2%)	Aminoacyl-tRNA synthetase, class I, conserved site (20.2%) Aminoacyl-tRNA synthetase, class Ic (20.2%) Tryptophan-tRNA ligase (20.2%)
EGEECFLDEHLGFLK	Prevotellaceae	Bacteria		Pseudomonadati			Bacteroidota			Bacteroidia			Bacteroidales				Prevotellaceae													4.1.1.65 (100%)	phosphatidylserine decarboxylase (100%)	GO:0006646 (31.4%) GO:0008654 (2%)	GO:0005886 (33.3%)	GO:0004609 (33.3%)	phosphatidylethanolamine biosynthetic process (31.4%) phospholipid biosynthetic process (2%)	plasma membrane (33.3%)	phosphatidylserine decarboxylase activity (33.3%)	IPR003817 (50%) IPR033175 (50%)	Phosphatidylserine decarboxylase-related (50%) Phosphatidylserine decarboxylase, prokaryotes (50%)
SYTYYYSVER	Segatella copri	Bacteria		Pseudomonadati			Bacteroidota			Bacteroidia			Bacteroidales				Prevotellaceae				Segatella				Segatella copri					2.4.1.25 (100%)	4-alpha-glucanotransferase (100%)	GO:0005975 (25%)	GO:0005737 (25%)	GO:0004134 (25%) GO:2001070 (25%)	carbohydrate metabolic process (25%)	cytoplasm (25%)	4-alpha-glucanotransferase activity (25%) starch binding (25%)	IPR002044 (20.9%) IPR003385 (20.9%) IPR013783 (19.4%)	Carbohydrate binding module family 20 (20.9%) Glycoside hydrolase, family 77 (20.9%) Immunoglobulin-like fold (19.4%)
FNLGAQYCYGER	Segatella copri	Bacteria		Pseudomonadati			Bacteroidota			Bacteroidia			Bacteroidales				Prevotellaceae				Segatella				Segatella copri
DGECTEYNFK	Segatella copri	Bacteria		Pseudomonadati			Bacteroidota			Bacteroidia			Bacteroidales				Prevotellaceae				Segatella				Segatella copri									GO:0030247 (100%)			polysaccharide binding (100%)	IPR013783 (29.6%) IPR014756 (29.6%) IPR040475 (29.6%)	Immunoglobulin-like fold (29.6%) Immunoglobulin E-set (29.6%) Surface glycan-binding protein B, xyloglucan binding domain (29.6%)
LVVNGYADSATGSAALNQK	Segatella copri	Bacteria		Pseudomonadati			Bacteroidota			Bacteroidia			Bacteroidales				Prevotellaceae				Segatella				Segatella copri								GO:0016020 (100%)			membrane (100%)		IPR006665 (27.3%) IPR050330 (27.3%) IPR011250 (22.7%)	OmpA-like domain (27.3%) Bacterial Outer Membrane Structural/Functional (27.3%) Outer membrane protein/outer membrane enzyme PagP, beta-barrel (22.7%)
LDGHLVQGHVDETAK	Prevotellaceae	Bacteria		Pseudomonadati			Bacteroidota			Bacteroidia			Bacteroidales				Prevotellaceae													2.5.1.9 (100%)	riboflavin synthase (100%)	GO:0009231 (50%)		GO:0004746 (50%)	riboflavin biosynthetic process (50%)		riboflavin synthase activity (50%)	IPR001783 (25.8%) IPR026017 (25.8%) IPR017938 (24.2%)	Lumazine-binding protein (25.8%) Lumazine-binding domain (25.8%) Riboflavin synthase-like beta-barrel (24.2%)
AGLAELVQAMCYLR	Prevotellaceae	Bacteria		Pseudomonadati			Bacteroidota			Bacteroidia			Bacteroidales				Prevotellaceae													3.4.11.4 (100%)	tripeptide aminopeptidase (100%)	GO:0006508 (16.7%) GO:0043171 (16.5%) GO:0006518 (0.2%)	GO:0005829 (16.7%)	GO:0008237 (16.7%) GO:0008270 (16.7%) GO:0045148 (16.7%)	proteolysis (16.7%) peptide catabolic process (16.5%) peptide metabolic process (0.2%)	cytosol (16.7%)	metallopeptidase activity (16.7%) zinc ion binding (16.7%) tripeptide aminopeptidase activity (16.7%)	IPR001261 (20.2%) IPR002933 (20.2%) IPR010161 (20.2%)	ArgE/DapE/ACY1/CPG2/YscS, conserved site (20.2%) Peptidase M20 (20.2%) Peptidase M20B, tripeptide aminopeptidase (20.2%)
VPAAWQGYTAEQMK	Segatella copri	Bacteria		Pseudomonadati			Bacteroidota			Bacteroidia			Bacteroidales				Prevotellaceae				Segatella				Segatella copri					3.2.1.89 (100%)	arabinogalactan endo-beta-1,4-galactanase (100%)	GO:0045490 (44%)		GO:0015926 (44%) GO:0031218 (12%)	pectin catabolic process (44%)		glucosidase activity (44%) arabinogalactan endo-1,4-beta-galactosidase activity (12%)	IPR011683 (50%) IPR017853 (50%)	Glycosyl hydrolase family 53 (50%) Glycoside hydrolase superfamily (50%)
ADAEVLDAAK	Segatella copri	Bacteria		Pseudomonadati			Bacteroidota			Bacteroidia			Bacteroidales				Prevotellaceae				Segatella				Segatella copri					1.1.1.290 (100%)	4-phosphoerythronate dehydrogenase (100%)			GO:0051287 (50%) GO:0016616 (47.8%) GO:0033711 (2.2%)			NAD binding (50%) oxidoreductase activity, acting on the CH-OH group of donors, NAD or NADP as acceptor (47.8%) 4-phosphoerythronate dehydrogenase activity (2.2%)	IPR006139 (31.1%) IPR006140 (31.1%) IPR036291 (31.1%)	D-isomer specific 2-hydroxyacid dehydrogenase, catalytic domain (31.1%) D-isomer specific 2-hydroxyacid dehydrogenase, NAD-binding domain (31.1%) NAD(P)-binding domain superfamily (31.1%)
VVVPDAFFK	Prevotellaceae	Bacteria		Pseudomonadati			Bacteroidota			Bacteroidia			Bacteroidales				Prevotellaceae													3.1.30.- (97.6%) 3.-.-.- (2.4%)	Endoribonucleases active with either ribo- or deoxyribonucleic acids and producing 5'-phosphomonoesters (97.6%) Hydrolases (2.4%)			GO:0003676 (25%) GO:0004519 (25%) GO:0016787 (25%)			nucleic acid binding (25%) endonuclease activity (25%) hydrolase activity (25%)	IPR001604 (16.8%) IPR018524 (16.8%) IPR020821 (16.8%)	DNA/RNA non-specific endonuclease/pyrophosphatase/phosphodiesterase domain (16.8%) DNA/RNA non-specific endonuclease, active site (16.8%) ENPP1-3/EXOG-like, endonuclease/phosphodiesterase domain (16.8%)
NLTDNALAYAGEGR	Segatella	Bacteria		Pseudomonadati			Bacteroidota			Bacteroidia			Bacteroidales				Prevotellaceae				Segatella									2.7.13.3 (100%)	histidine kinase (100%)	GO:0016036 (20.4%)	GO:0005886 (20.4%)	GO:0000155 (20.4%) GO:0004721 (20.4%) GO:0005524 (18.5%)	cellular response to phosphate starvation (20.4%)	plasma membrane (20.4%)	phosphorelay sensor kinase activity (20.4%) phosphoprotein phosphatase activity (20.4%) ATP binding (18.5%)	IPR003594 (14.7%) IPR003661 (14.7%) IPR005467 (14.7%)	Histidine kinase/HSP90-like ATPase domain (14.7%) Signal transduction histidine kinase, dimerisation/phosphoacceptor domain (14.7%) Histidine kinase domain (14.7%)
NFASQYNGNPYAR	Segatella	Bacteria		Pseudomonadati			Bacteroidota			Bacteroidia			Bacteroidales				Prevotellaceae				Segatella													GO:0016747 (50%) GO:0016788 (46.8%) GO:0016787 (3.2%)			acyltransferase activity, transferring groups other than amino-acyl groups (50%) hydrolase activity, acting on ester bonds (46.8%) hydrolase activity (3.2%)	IPR000801 (17.2%) IPR005181 (17.2%) IPR050583 (17.2%)	Esterase-like (17.2%) Sialate O-acetylesterase domain (17.2%) Mycobacterial A85 antigen (17.2%)
LANAYEFLTK	Segatella	Bacteria		Pseudomonadati			Bacteroidota			Bacteroidia			Bacteroidales				Prevotellaceae				Segatella												GO:0005886 (22.9%) GO:0016020 (2.1%)	GO:0005524 (25%) GO:0015421 (25%) GO:0016887 (25%)		plasma membrane (22.9%) membrane (2.1%)	ATP binding (25%) ABC-type oligopeptide transporter activity (25%) ATP hydrolysis activity (25%)	IPR003439 (14.6%) IPR003593 (14.6%) IPR011527 (14.6%)	ABC transporter-like, ATP-binding domain (14.6%) AAA+ ATPase domain (14.6%) ABC transporter type 1, transmembrane domain (14.6%)
EVVFQHYENR	Prevotellaceae	Bacteria		Pseudomonadati			Bacteroidota			Bacteroidia			Bacteroidales				Prevotellaceae															GO:0005980 (33.3%)		GO:0004134 (33.3%) GO:0004135 (33.3%)	glycogen catabolic process (33.3%)		4-alpha-glucanotransferase activity (33.3%) amylo-alpha-1,6-glucosidase activity (33.3%)	IPR010401 (20.4%) IPR024742 (20.4%) IPR032790 (20.4%)	Glycogen debranching enzyme (20.4%) Glycogen debranching enzyme, bacterial and archaeal type, N-terminal (20.4%) Glycogen debranching enzyme, C-terminal (20.4%)
TNPQAYVLTKK	Segatella	Bacteria		Pseudomonadati			Bacteroidota			Bacteroidia			Bacteroidales				Prevotellaceae				Segatella													GO:0030246 (50.8%) GO:0016787 (49.2%)			carbohydrate binding (50.8%) hydrolase activity (49.2%)	IPR019563 (14.5%) IPR029483 (14.5%) IPR029486 (14.5%)	Glycosyl-hydrolase 97, catalytic domain (14.5%) Glycosyl-hydrolase 97, C-terminal oligomerisation domain (14.5%) Glycosyl-hydrolase 97, N-terminal domain (14.5%)
YLLSSGGAPR	Bacteroidales	Bacteria		Pseudomonadati			Bacteroidota			Bacteroidia			Bacteroidales																	1.1.1.37 (44.4%) 1.1.1.40 (38.9%) 1.1.1.- (16.7%)	malate dehydrogenase (44.4%) malate dehydrogenase (oxaloacetate-decarboxylating) (NADP(+)) (38.9%) With NAD(+) or NADP(+) as acceptor (16.7%)	GO:0006108 (32.3%) GO:0006089 (3.4%)	GO:0016020 (0.3%)	GO:0016615 (28.3%) GO:0016616 (28.3%) GO:0004459 (3.4%)	malate metabolic process (32.3%) lactate metabolic process (3.4%)	membrane (0.3%)	malate dehydrogenase activity (28.3%) oxidoreductase activity, acting on the CH-OH group of donors, NAD or NADP as acceptor (28.3%) L-lactate dehydrogenase (NAD+) activity (3.4%)	IPR001236 (16.9%) IPR001557 (16.9%) IPR015955 (16.9%)	Lactate/malate dehydrogenase, N-terminal (16.9%) L-lactate/malate dehydrogenase (16.9%) Lactate dehydrogenase/glycoside hydrolase, family 4, C-terminal (16.9%)
SAGYDVGLAGNLGK	Segatella	Bacteria		Pseudomonadati			Bacteroidota			Bacteroidia			Bacteroidales				Prevotellaceae				Segatella									6.3.2.9 (100%)	UDP-N-acetylmuramoyl-L-alanine--D-glutamate ligase (100%)	GO:0008360 (14.4%) GO:0009252 (14.4%) GO:0051301 (14.4%)	GO:0005737 (14.4%)	GO:0005524 (14.4%) GO:0008764 (14.4%)	regulation of cell shape (14.4%) peptidoglycan biosynthetic process (14.4%) cell division (14.4%)	cytoplasm (14.4%)	ATP binding (14.4%) UDP-N-acetylmuramoylalanine-D-glutamate ligase activity (14.4%)	IPR005762 (20.6%) IPR013221 (20.6%) IPR036565 (20%)	UDP-N-acetylmuramoylalanine-D-glutamate ligase MurD (20.6%) Mur ligase, central (20.6%) Mur-like, catalytic domain superfamily (20%)
DGHDEASGLFK	Prevotellaceae	Bacteria		Pseudomonadati			Bacteroidota			Bacteroidia			Bacteroidales				Prevotellaceae																					IPR007298 (100%)	Copper resistance lipoprotein NlpE (100%)
GEFLNSAQFSPDGK	Segatella	Bacteria		Pseudomonadati			Bacteroidota			Bacteroidia			Bacteroidales				Prevotellaceae				Segatella									3.4.-.- (100%)	Acting on peptide bonds (peptidases) (100%)	GO:0006508 (50%)		GO:0004252 (50%)	proteolysis (50%)		serine-type endopeptidase activity (50%)	IPR001375 (34.2%) IPR011042 (33.3%) IPR029058 (32.4%)	Peptidase S9, prolyl oligopeptidase, catalytic domain (34.2%) Six-bladed beta-propeller, TolB-like (33.3%) Alpha/Beta hydrolase fold (32.4%)
LNDAFFADPASVK	Segatella copri	Bacteria		Pseudomonadati			Bacteroidota			Bacteroidia			Bacteroidales				Prevotellaceae				Segatella				Segatella copri													IPR013728 (50%) IPR040580 (50%)	BT_3987-like, N-terminal domain (50%) Domain of unknown function DUF5627 (50%)
ALLEQELEQQRK	Segatella	Bacteria		Pseudomonadati			Bacteroidota			Bacteroidia			Bacteroidales				Prevotellaceae				Segatella											GO:0006412 (25%)	GO:0022627 (25%)	GO:0003729 (25%) GO:0003735 (25%)	translation (25%)	cytosolic small ribosomal subunit (25%)	mRNA binding (25%) structural constituent of ribosome (25%)	IPR003029 (24.7%) IPR012340 (24.7%) IPR035104 (24.7%)	S1 domain (24.7%) Nucleic acid-binding, OB-fold (24.7%) Ribosomal protein S1-like (24.7%)
LVNDPEHPVLFFFSGK	Prevotellaceae	Bacteria		Pseudomonadati			Bacteroidota			Bacteroidia			Bacteroidales				Prevotellaceae													2.4.1.1 (90.9%) 2.4.1.8 (9.1%)	glycogen phosphorylase (90.9%) maltose phosphorylase (9.1%)	GO:0005975 (33.1%)		GO:0030170 (33.1%) GO:0008184 (32.6%) GO:0004645 (0.6%)	carbohydrate metabolic process (33.1%)		pyridoxal phosphate binding (33.1%) glycogen phosphorylase activity (32.6%) 1,4-alpha-oligoglucan phosphorylase activity (0.6%)	IPR011834 (25.2%) IPR052182 (25.2%) IPR000811 (24.8%)	Alpha-glucan phosphorylase (25.2%) Glycogen_Maltodextrin_Phosphorylase (25.2%) Glycosyl transferase, family 35 (24.8%)
ALYWVETGAQPTDTVR	Prevotellaceae	Bacteria		Pseudomonadati			Bacteroidota			Bacteroidia			Bacteroidales				Prevotellaceae															GO:0006412 (25%)	GO:0005737 (25%) GO:0015935 (25%)	GO:0003735 (25%)	translation (25%)	cytoplasm (25%) small ribosomal subunit (25%)	structural constituent of ribosome (25%)	IPR000307 (50%) IPR023803 (50%)	Small ribosomal subunit protein bS16 (50%) Small ribosomal subunit protein bS16 domain superfamily (50%)
GKTEQLANYFSEYALLR	Segatella	Bacteria		Pseudomonadati			Bacteroidota			Bacteroidia			Bacteroidales				Prevotellaceae				Segatella									4.3.2.2 (100%)	adenylosuccinate lyase (100%)	GO:0006189 (19.6%) GO:0044208 (19.6%) GO:0006188 (17.4%)		GO:0004018 (37%) GO:0070626 (4.3%) GO:0016829 (2.2%)	'de novo' IMP biosynthetic process (19.6%) 'de novo' AMP biosynthetic process (19.6%) IMP biosynthetic process (17.4%)		N6-(1,2-dicarboxyethyl)AMP AMP-lyase (fumarate-forming) activity (37%) (S)-2-(5-amino-1-(5-phospho-D-ribosyl)imidazole-4-carboxamido) succinate lyase (fumarate-forming) activity (4.3%) lyase activity (2.2%)	IPR008948 (12.9%) IPR022761 (12.9%) IPR024083 (12.9%)	L-Aspartase-like (12.9%) Fumarate lyase, N-terminal (12.9%) Fumarase/histidase, N-terminal (12.9%)
EAEAMPYTVVNEGGYPR	Segatella	Bacteria		Pseudomonadati			Bacteroidota			Bacteroidia			Bacteroidales				Prevotellaceae				Segatella													GO:0005524 (33.9%) GO:0140662 (33.9%) GO:0051082 (32.3%)			ATP binding (33.9%) ATP-dependent protein folding chaperone (33.9%) unfolded protein binding (32.3%)	IPR013126 (17.1%) IPR018181 (17.1%) IPR043129 (17.1%)	Heat shock protein 70 family (17.1%) Heat shock protein 70, conserved site (17.1%) ATPase, nucleotide binding domain (17.1%)
KLEGFDFK	root																													4.1.3.36 (100%)	1,4-dihydroxy-2-naphthoyl-CoA synthase (100%)	GO:0009234 (29.6%) GO:0036444 (1.4%) GO:0051560 (1.4%)	GO:0005829 (29.6%) GO:1990246 (1.4%)	GO:0008935 (29.6%) GO:0003723 (1.4%) GO:0005262 (1.4%)	menaquinone biosynthetic process (29.6%) calcium import into the mitochondrion (1.4%) mitochondrial calcium ion homeostasis (1.4%)	cytosol (29.6%) uniplex complex (1.4%)	1,4-dihydroxy-2-naphthoyl-CoA synthase activity (29.6%) RNA binding (1.4%) calcium channel activity (1.4%)	IPR001753 (16.7%) IPR010198 (16.7%) IPR014748 (16.7%)	Enoyl-CoA hydratase/isomerase (16.7%) 1,4-Dihydroxy-2-naphthoyl-CoA synthase, MenB (16.7%) Enoyl-CoA hydratase, C-terminal (16.7%)
LTDLMFAGTDDQLKETK	Prevotellaceae	Bacteria		Pseudomonadati			Bacteroidota			Bacteroidia			Bacteroidales				Prevotellaceae													2.3.1.39 (100%)	[acyl-carrier-protein] S-malonyltransferase (100%)	GO:0006633 (33.3%)	GO:0005829 (33.3%)	GO:0004314 (33.3%)	fatty acid biosynthetic process (33.3%)	cytosol (33.3%)	[acyl-carrier-protein] S-malonyltransferase activity (33.3%)	IPR014043 (15.4%) IPR050858 (15.4%) IPR004410 (14.7%)	Acyl transferase domain (15.4%) Malonyl CoA-ACP Transacylase/Polyketide Synthase FabD (15.4%) Malonyl CoA-acyl carrier protein transacylase, FabD-type (14.7%)
NPHYVTLESAGAR	Segatella	Bacteria		Pseudomonadati			Bacteroidota			Bacteroidia			Bacteroidales				Prevotellaceae				Segatella									3.2.1.55 (100%)	non-reducing end alpha-L-arabinofuranosidase (100%)	GO:0046373 (49.3%)		GO:0046556 (50.7%)	L-arabinose metabolic process (49.3%)		alpha-L-arabinofuranosidase activity (50.7%)	IPR003305 (17.4%) IPR051563 (17.4%) IPR010720 (16.9%)	Carbohydrate-binding, CenC-like (17.4%) Glycosyl Hydrolase Family 51 (17.4%) Alpha-L-arabinofuranosidase, C-terminal (16.9%)
VTLTDGSFHPVDSDQLSFELVAHQAFK	Prevotellaceae	Bacteria		Pseudomonadati			Bacteroidota			Bacteroidia			Bacteroidales				Prevotellaceae															GO:0032790 (20.1%)	GO:0005737 (19.8%)	GO:0003746 (20.1%) GO:0005525 (20.1%) GO:0003924 (19.8%)	ribosome disassembly (20.1%)	cytoplasm (19.8%)	translation elongation factor activity (20.1%) GTP binding (20.1%) GTPase activity (19.8%)	IPR000640 (6.3%) IPR004161 (6.3%) IPR005517 (6.3%)	Elongation factor EFG, domain V-like (6.3%) Translation elongation factor EFTu-like, domain 2 (6.3%) Translation elongation factor EFG/EF2, domain IV (6.3%)
LATPDPMVTVGLK	Bacteroidales	Bacteria		Pseudomonadati			Bacteroidota			Bacteroidia			Bacteroidales																	6.3.2.6 (100%)	phosphoribosylaminoimidazolesuccinocarboxamide synthase (100%)	GO:0006189 (25%)	GO:0005737 (25%)	GO:0004639 (25%) GO:0005524 (25%)	'de novo' IMP biosynthetic process (25%)	cytoplasm (25%)	phosphoribosylaminoimidazolesuccinocarboxamide synthase activity (25%) ATP binding (25%)	IPR028923 (50.2%) IPR018236 (49.8%)	SAICAR synthetase/ADE2, N-terminal (50.2%) SAICAR synthetase, conserved site (49.8%)
VNLVRDETGFPLSFK	Segatella	Bacteria		Pseudomonadati			Bacteroidota			Bacteroidia			Bacteroidales				Prevotellaceae				Segatella									2.3.1.54 (100%)	formate C-acetyltransferase (100%)	GO:0006006 (33.3%)	GO:0005829 (33.3%)	GO:0008861 (33.3%)	glucose metabolic process (33.3%)	cytosol (33.3%)	formate C-acetyltransferase activity (33.3%)	IPR001150 (20%) IPR004184 (20%) IPR005949 (20%)	Glycine radical domain (20%) Pyruvate formate lyase domain (20%) Formate acetyltransferase (20%)
LPAFATDR	root																													1.3.1.76 (33.3%) 2.7.13.3 (33.3%) 3.4.19.12 (33.3%)	precorrin-2 dehydrogenase (33.3%) histidine kinase (33.3%) ubiquitinyl hydrolase 1 (33.3%)	GO:0017038 (18.2%) GO:0051301 (18.2%) GO:0006508 (2%)	GO:0042597 (18.2%) GO:0005829 (4%) GO:0005886 (2%)	GO:0004601 (4%) GO:0020037 (4%) GO:0046872 (4%)	protein import (18.2%) cell division (18.2%) proteolysis (2%)	periplasmic space (18.2%) cytosol (4%) plasma membrane (2%)	peroxidase activity (4%) heme binding (4%) metal ion binding (4%)	IPR007195 (8.7%) IPR011042 (8.7%) IPR011659 (8.7%)	TolB, N-terminal (8.7%) Six-bladed beta-propeller, TolB-like (8.7%) WD40-like beta-propeller (8.7%)
AHLVGDFLLK	Segatella	Bacteria		Pseudomonadati			Bacteroidota			Bacteroidia			Bacteroidales				Prevotellaceae				Segatella													GO:0000976 (50%) GO:0003700 (50%)			transcription cis-regulatory region binding (50%) DNA-binding transcription factor activity (50%)	IPR000843 (26%) IPR025997 (26%) IPR010982 (24%)	LacI-type HTH domain (26%) Periplasmic binding protein (26%) Lambda repressor-like, DNA-binding domain superfamily (24%)
FLCTVCGYLYEGTEAPEKCPLCK	Prevotellaceae	Bacteria		Pseudomonadati			Bacteroidota			Bacteroidia			Bacteroidales				Prevotellaceae																	GO:0005506 (50%) GO:0004601 (42.3%) GO:0016491 (7.7%)			iron ion binding (50%) peroxidase activity (42.3%) oxidoreductase activity (7.7%)	IPR003251 (12.5%) IPR009040 (12.5%) IPR009078 (12.5%)	Rubrerythrin, diiron-binding domain (12.5%) Ferritin-like diiron domain (12.5%) Ferritin-like superfamily (12.5%)
NPFAQFLK	root																																GO:0009279 (100%)			cell outer membrane (100%)		IPR000184 (50%) IPR039910 (50%)	Bacterial surface antigen (D15) (50%) Surface antigen D15-like (50%)
MAQTSCFANETTGNK	Segatella copri	Bacteria		Pseudomonadati			Bacteroidota			Bacteroidia			Bacteroidales				Prevotellaceae				Segatella				Segatella copri					3.2.1.1 (100%)	alpha-amylase (100%)	GO:0005975 (33.3%)		GO:0004556 (33.3%) GO:0043169 (33.3%)	carbohydrate metabolic process (33.3%)		alpha-amylase activity (33.3%) cation binding (33.3%)	IPR006046 (33.3%) IPR006047 (33.3%) IPR017853 (33.3%)	Alpha amylase (33.3%) Glycosyl hydrolase family 13, catalytic domain (33.3%) Glycoside hydrolase superfamily (33.3%)
LLLTSHNPDMVSALR	Segatella copri	Bacteria		Pseudomonadati			Bacteroidota			Bacteroidia			Bacteroidales				Prevotellaceae				Segatella				Segatella copri									GO:0005524 (100%)			ATP binding (100%)	IPR041685 (33.9%) IPR051396 (33.9%) IPR027417 (32.1%)	Endonuclease GajA/Old nuclease/RecF-like, AAA domain (33.9%) Bacterial Antiviral Defense Nuclease (33.9%) P-loop containing nucleoside triphosphate hydrolase (32.1%)
FNEWAAGK	Segatella copri	Bacteria		Pseudomonadati			Bacteroidota			Bacteroidia			Bacteroidales				Prevotellaceae				Segatella				Segatella copri							GO:0044718 (33.3%)	GO:0009279 (33.3%)	GO:0015344 (33.3%)	siderophore transmembrane transport (33.3%)	cell outer membrane (33.3%)	siderophore uptake transmembrane transporter activity (33.3%)	IPR008969 (16.7%) IPR012910 (16.7%) IPR036942 (16.7%)	Carboxypeptidase-like, regulatory domain superfamily (16.7%) TonB-dependent receptor, plug domain (16.7%) TonB-dependent receptor-like, beta-barrel domain superfamily (16.7%)
ATWNKVPDVDALNALHQSELDALNAK	Segatella copri	Bacteria		Pseudomonadati			Bacteroidota			Bacteroidia			Bacteroidales				Prevotellaceae				Segatella				Segatella copri							GO:0006508 (3.7%)	GO:0016020 (92.6%)	GO:0008233 (3.7%)	proteolysis (3.7%)	membrane (92.6%)	peptidase activity (3.7%)	IPR006665 (27.2%) IPR050330 (27.2%) IPR036737 (25%)	OmpA-like domain (27.2%) Bacterial Outer Membrane Structural/Functional (27.2%) OmpA-like domain superfamily (25%)
TMFLLNAPTAQK	Segatella copri	Bacteria		Pseudomonadati			Bacteroidota			Bacteroidia			Bacteroidales				Prevotellaceae				Segatella				Segatella copri					3.2.1.41 (100%)	pullulanase (100%)	GO:0005975 (50%)		GO:0016798 (35.9%) GO:0051060 (14.1%)	carbohydrate metabolic process (50%)		hydrolase activity, acting on glycosyl bonds (35.9%) pullulanase activity (14.1%)	IPR006047 (14.7%) IPR011840 (14.7%) IPR049117 (14.7%)	Glycosyl hydrolase family 13, catalytic domain (14.7%) Pullulanase, type I (14.7%) Pullulanase, all-beta domain (14.7%)
LGNVYGLMK	Bacteroidales	Bacteria		Pseudomonadati			Bacteroidota			Bacteroidia			Bacteroidales																	6.3.4.4 (100%)	adenylosuccinate synthase (100%)	GO:0044208 (16.7%) GO:0046040 (16.7%)	GO:0005737 (16.7%)	GO:0004019 (16.7%) GO:0005525 (16.7%) GO:0000287 (16.4%)	'de novo' AMP biosynthetic process (16.7%) IMP metabolic process (16.7%)	cytoplasm (16.7%)	adenylosuccinate synthase activity (16.7%) GTP binding (16.7%) magnesium ion binding (16.4%)	IPR001114 (14.3%) IPR018220 (14.3%) IPR027417 (14.3%)	Adenylosuccinate synthetase (14.3%) Adenylosuccinate synthase, GTP-binding site (14.3%) P-loop containing nucleoside triphosphate hydrolase (14.3%)
YNLSFSEQKPSTDTLAANPDNTPFR	Prevotellaceae	Bacteria		Pseudomonadati			Bacteroidota			Bacteroidia			Bacteroidales				Prevotellaceae																	GO:0016301 (100%)			kinase activity (100%)	IPR025393 (51.6%) IPR029044 (48.4%)	Domain of unknown function DUF4301 (51.6%) Nucleotide-diphospho-sugar transferases (48.4%)
LFVYTEAMNQGLTPCDKR	Prevotellaceae	Bacteria		Pseudomonadati			Bacteroidota			Bacteroidia			Bacteroidales				Prevotellaceae													2.4.-.- (20%) 2.4.1.- (20%) 2.4.1.129 (20%)	Glycosyltransferases (20%) Hexosyltransferases (20%) Transferred entry: 2.4.99.28 (20%)	GO:0008360 (11.2%) GO:0009252 (11.2%) GO:0071555 (11.2%)	GO:0030288 (11.2%) GO:0005886 (10.7%) GO:0016020 (0.5%)	GO:0008658 (11.2%) GO:0008955 (11.2%) GO:0004180 (10.7%)	regulation of cell shape (11.2%) peptidoglycan biosynthetic process (11.2%) cell wall organization (11.2%)	outer membrane-bounded periplasmic space (11.2%) plasma membrane (10.7%) membrane (0.5%)	penicillin binding (11.2%) peptidoglycan glycosyltransferase activity (11.2%) carboxypeptidase activity (10.7%)	IPR001460 (17.1%) IPR050396 (17.1%) IPR001264 (16.9%)	Penicillin-binding protein, transpeptidase (17.1%) Glycosyltransferase 51/Transpeptidase (17.1%) Glycosyl transferase, family 51 (16.9%)
MFQLYGFSADEAAK	Segatella copri	Bacteria		Pseudomonadati			Bacteroidota			Bacteroidia			Bacteroidales				Prevotellaceae				Segatella				Segatella copri					3.4.24.- (100%)	Metalloendopeptidases (100%)	GO:0016485 (25%)	GO:0005886 (25%)	GO:0004222 (25%) GO:0046872 (25%)	protein processing (25%)	plasma membrane (25%)	metalloendopeptidase activity (25%) metal ion binding (25%)	IPR000718 (20.5%) IPR008753 (20.5%) IPR018497 (20.5%)	Peptidase M13 (20.5%) Peptidase M13, N-terminal domain (20.5%) Peptidase M13, C-terminal domain (20.5%)
ETVAAGDWAALTAK	Segatella copri	Bacteria		Pseudomonadati			Bacteroidota			Bacteroidia			Bacteroidales				Prevotellaceae				Segatella				Segatella copri					4.1.2.14 (50%) 4.1.3.16 (50%)	2-dehydro-3-deoxy-phosphogluconate aldolase (50%) 4-hydroxy-2-oxoglutarate aldolase (50%)			GO:0016829 (63.6%) GO:0008675 (18.2%) GO:0008700 (18.2%)			lyase activity (63.6%) 2-dehydro-3-deoxy-phosphogluconate aldolase activity (18.2%) (R,S)-4-hydroxy-2-oxoglutarate aldolase activity (18.2%)	IPR000887 (50%) IPR013785 (50%)	KDPG/KHG aldolase (50%) Aldolase-type TIM barrel (50%)
VLDAALEASK	root																													6.3.4.4 (100%)	adenylosuccinate synthase (100%)	GO:0044208 (16.3%) GO:0046040 (16.3%) GO:0006417 (0.6%)	GO:0005737 (16.3%) GO:0005829 (0.6%)	GO:0000287 (16.3%) GO:0004019 (16.3%) GO:0005525 (16.3%)	'de novo' AMP biosynthetic process (16.3%) IMP metabolic process (16.3%) regulation of translation (0.6%)	cytoplasm (16.3%) cytosol (0.6%)	magnesium ion binding (16.3%) adenylosuccinate synthase activity (16.3%) GTP binding (16.3%)	IPR001114 (13.9%) IPR018220 (13.9%) IPR027417 (13.9%)	Adenylosuccinate synthetase (13.9%) Adenylosuccinate synthase, GTP-binding site (13.9%) P-loop containing nucleoside triphosphate hydrolase (13.9%)
VNSLAENNPMLGHR	Prevotellaceae	Bacteria		Pseudomonadati			Bacteroidota			Bacteroidia			Bacteroidales				Prevotellaceae													2.7.9.1 (100%)	pyruvate, phosphate dikinase (100%)			GO:0005524 (25%) GO:0016301 (25%) GO:0046872 (25%)			ATP binding (25%) kinase activity (25%) metal ion binding (25%)	IPR000121 (10%) IPR002192 (10%) IPR008279 (10%)	PEP-utilising enzyme, C-terminal (10%) Pyruvate phosphate dikinase, AMP/ATP-binding (10%) PEP-utilising enzyme, mobile domain (10%)
KMTYDLNYLELPAVLK	Segatella copri	Bacteria		Pseudomonadati			Bacteroidota			Bacteroidia			Bacteroidales				Prevotellaceae				Segatella				Segatella copri													IPR025665 (88%) IPR036709 (12%)	Outer membrane protein, beta-barrel domain 2 (88%) Autotransporter beta-domain superfamily (12%)
SLMQLAEDLGMK	Bacteroidales	Bacteria		Pseudomonadati			Bacteroidota			Bacteroidia			Bacteroidales																	2.6.1.42 (100%)	branched-chain-amino-acid transaminase (100%)	GO:0009097 (17.1%) GO:0009098 (17.1%) GO:0009099 (17.1%)		GO:0004084 (17.4%) GO:0052654 (6.1%) GO:0052655 (6.1%)	isoleucine biosynthetic process (17.1%) L-leucine biosynthetic process (17.1%) L-valine biosynthetic process (17.1%)		branched-chain-amino-acid transaminase activity (17.4%) L-leucine-2-oxoglutarate transaminase activity (6.1%) L-valine-2-oxoglutarate transaminase activity (6.1%)	IPR001544 (16.7%) IPR005786 (16.7%) IPR033939 (16.7%)	Aminotransferase class IV (16.7%) Branched-chain amino acid aminotransferase II (16.7%) Branched-chain aminotransferase (16.7%)
YGTEPDGYVNYVK	Bacteroidota	Bacteria		Pseudomonadati			Bacteroidota																							1.4.1.4 (90.9%) 1.4.1.3 (9.1%)	glutamate dehydrogenase (NADP(+)) (90.9%) glutamate dehydrogenase [NAD(P)(+)] (9.1%)	GO:0006537 (26.6%)	GO:0005829 (26.6%)	GO:0004354 (26.6%) GO:0000166 (20.2%)	glutamate biosynthetic process (26.6%)	cytosol (26.6%)	glutamate dehydrogenase (NADP+) activity (26.6%) nucleotide binding (20.2%)	IPR006096 (11.5%) IPR036291 (11.5%) IPR050724 (11.5%)	Glutamate/phenylalanine/leucine/valine/L-tryptophan dehydrogenase, C-terminal (11.5%) NAD(P)-binding domain superfamily (11.5%) Glutamate/Leucine/Phenylalanine/Valine dehydrogenases (11.5%)
LPALTETGCR	Segatella copri	Bacteria		Pseudomonadati			Bacteroidota			Bacteroidia			Bacteroidales				Prevotellaceae				Segatella				Segatella copri					3.2.1.78 (100%)	mannan endo-1,4-beta-mannosidase (100%)	GO:0006080 (37.6%)	GO:0005576 (24.8%)	GO:0016985 (37.6%)	substituted mannan metabolic process (37.6%)	extracellular region (24.8%)	mannan endo-1,4-beta-mannosidase activity (37.6%)	IPR000805 (25.9%) IPR022790 (25.9%) IPR017853 (24.5%)	Glycoside hydrolase family 26 (25.9%) Glycosyl hydrolase family 26 domain (25.9%) Glycoside hydrolase superfamily (24.5%)
KLTLTQFGYGK	Segatella copri	Bacteria		Pseudomonadati			Bacteroidota			Bacteroidia			Bacteroidales				Prevotellaceae				Segatella				Segatella copri													IPR024361 (22.3%) IPR052595 (22.3%) IPR013783 (21.3%)	Bacteroidetes-Associated Carbohydrate-binding Often N-terminal (22.3%) Leucine-rich repeat-containing protein 69/Receptor-like (22.3%) Immunoglobulin-like fold (21.3%)
TSYLLDR	root																													6.3.5.3 (77.8%) 6.1.1.3 (12.6%) 2.7.1.150 (1.1%)	phosphoribosylformylglycinamidine synthase (77.8%) threonine--tRNA ligase (12.6%) 1-phosphatidylinositol-3-phosphate 5-kinase (1.1%)	GO:0006189 (12.6%) GO:0006435 (1.7%) GO:0051301 (0.4%)	GO:0005737 (13.7%) GO:0016020 (2.1%) GO:0005829 (1.9%)	GO:0005524 (15.2%) GO:0046872 (14.8%) GO:0004642 (13%)	'de novo' IMP biosynthetic process (12.6%) threonyl-tRNA aminoacylation (1.7%) cell division (0.4%)	cytoplasm (13.7%) membrane (2.1%) cytosol (1.9%)	ATP binding (15.2%) metal ion binding (14.8%) phosphoribosylformylglycinamidine synthase activity (13%)	IPR010918 (7.2%) IPR055181 (7.2%) IPR029062 (7.1%)	PurM-like, C-terminal domain (7.2%) FGAR-AT, PurM N-terminal-like domain (7.2%) Class I glutamine amidotransferase-like (7.1%)
FNNEDYYWTMGK	Bacteroidales	Bacteria		Pseudomonadati			Bacteroidota			Bacteroidia			Bacteroidales																	3.2.1.55 (100%)	non-reducing end alpha-L-arabinofuranosidase (100%)	GO:0000272 (33.3%) GO:0046373 (33.3%)		GO:0046556 (33.3%)	polysaccharide catabolic process (33.3%) L-arabinose metabolic process (33.3%)		alpha-L-arabinofuranosidase activity (33.3%)	IPR010720 (27.3%) IPR013780 (26.3%) IPR017853 (26.3%)	Alpha-L-arabinofuranosidase, C-terminal (27.3%) Glycosyl hydrolase, all-beta (26.3%) Glycoside hydrolase superfamily (26.3%)
HVSVCFESQKYPDSPTK	Prevotellaceae	Bacteria		Pseudomonadati			Bacteroidota			Bacteroidia			Bacteroidales				Prevotellaceae													5.1.3.3 (93.9%) 5.1.3.- (6.1%)	aldose 1-epimerase (93.9%) Acting on carbohydrates and derivatives (6.1%)	GO:0006006 (20.2%) GO:0033499 (20.2%)	GO:0005737 (20.2%)	GO:0004034 (20.2%) GO:0030246 (19%)	glucose metabolic process (20.2%) galactose catabolic process via UDP-galactose, Leloir pathway (20.2%)	cytoplasm (20.2%)	aldose 1-epimerase activity (20.2%) carbohydrate binding (19%)	IPR008183 (17.2%) IPR018052 (17.2%) IPR047215 (17.2%)	Aldose 1-/Glucose-6-phosphate 1-epimerase (17.2%) Aldose 1-epimerase, conserved site (17.2%) Galactose mutarotase-like (17.2%)
NFMAGFLTGTTGK	Prevotellaceae	Bacteria		Pseudomonadati			Bacteroidota			Bacteroidia			Bacteroidales				Prevotellaceae													5.2.1.8 (100%)	peptidylprolyl isomerase (100%)	GO:0006457 (50%)		GO:0003755 (50%)	protein folding (50%)		peptidyl-prolyl cis-trans isomerase activity (50%)	IPR000774 (25%) IPR001179 (25%) IPR036944 (25%)	Peptidyl-prolyl cis-trans isomerase, FKBP-type, N-terminal (25%) FKBP-type peptidyl-prolyl cis-trans isomerase domain (25%) Peptidyl-prolyl cis-trans isomerase, FKBP-type, N-terminal domain superfamily (25%)
LSLLPPLR	root																													1.4.1.13 (23%) 1.14.14.1 (20.7%) 1.6.2.4 (20.7%)	glutamate synthase (NADPH) (23%) unspecific monooxygenase (20.7%) NADPH--hemoprotein reductase (20.7%)	GO:0007189 (2.8%) GO:0038035 (2.3%) GO:0050850 (2.3%)	GO:0005886 (6.9%) GO:0043235 (5.6%) GO:0010008 (5%)	GO:0004930 (6%) GO:0005524 (2.7%) GO:0008270 (2.4%)	adenylate cyclase-activating G protein-coupled receptor signaling pathway (2.8%) ligand-independent adenylate cyclase-activating G protein-coupled receptor signaling pathway (2.3%) positive regulation of calcium-mediated signaling (2.3%)	plasma membrane (6.9%) receptor complex (5.6%) endosome membrane (5%)	G protein-coupled receptor activity (6%) ATP binding (2.7%) zinc ion binding (2.4%)	IPR000276 (5.9%) IPR017452 (5.7%) IPR003796 (2.1%)	G protein-coupled receptor, rhodopsin-like (5.9%) GPCR, rhodopsin-like, 7TM (5.7%) Ribonucleotide reductase regulator NrdR-like (2.1%)
NLAQMLK	root																													4.3.3.6 (89.7%) 1.5.1.2 (3.1%) 1.8.1.4 (2.4%)	pyridoxal 5'-phosphate synthase (glutamine hydrolyzing) (89.7%) pyrroline-5-carboxylate reductase (3.1%) dihydrolipoyl dehydrogenase (2.4%)	GO:0006520 (20.2%) GO:0042823 (20.2%) GO:0008615 (20.1%)	GO:0005737 (1.5%) GO:0005886 (0.5%) GO:0045252 (0.5%)	GO:0036381 (19.9%) GO:0004735 (0.7%) GO:0004148 (0.5%)	amino acid metabolic process (20.2%) pyridoxal phosphate biosynthetic process (20.2%) pyridoxine biosynthetic process (20.1%)	cytoplasm (1.5%) plasma membrane (0.5%) oxoglutarate dehydrogenase complex (0.5%)	pyridoxal 5'-phosphate synthase (glutamine hydrolysing) activity (19.9%) pyrroline-5-carboxylate reductase activity (0.7%) dihydrolipoyl dehydrogenase (NADH) activity (0.5%)	IPR013785 (19.4%) IPR001852 (19.2%) IPR033755 (19.2%)	Aldolase-type TIM barrel (19.4%) Pyridoxal 5'-phosphate synthase subunit PdxS/SNZ (19.2%) PdxS/SNZ N-terminal domain (19.2%)
YDLKPVETAQQGWR	Segatella	Bacteria		Pseudomonadati			Bacteroidota			Bacteroidia			Bacteroidales				Prevotellaceae				Segatella									3.4.-.- (100%)	Acting on peptide bonds (peptidases) (100%)	GO:0006508 (50%)		GO:0008233 (50%)	proteolysis (50%)		peptidase activity (50%)	IPR001539 (48.6%) IPR051454 (48.6%) IPR036237 (2.9%)	Peptidase U32 (48.6%) RNA and ubiquinone modification enzymes (48.6%) Xylose isomerase-like superfamily (2.9%)
VLAVLPER	root																													2.7.13.3 (40%) 2.1.1.132 (20%) 2.8.4.5 (20%)	histidine kinase (40%) precorrin-6B C(5,15)-methyltransferase (decarboxylating) (20%) tRNA (N(6)-L-threonylcarbamoyladenosine(37)-C(2))-methylthiotransferase (20%)	GO:0006508 (2.7%) GO:0009609 (2.7%) GO:0009610 (2.7%)	GO:0016020 (8.8%) GO:0005886 (8.2%) GO:0005737 (4.1%)	GO:0015171 (3.4%) GO:0046872 (3.4%) GO:0004252 (2.7%)	proteolysis (2.7%) response to symbiotic bacterium (2.7%) response to symbiotic fungus (2.7%)	membrane (8.8%) plasma membrane (8.2%) cytoplasm (4.1%)	amino acid transmembrane transporter activity (3.4%) metal ion binding (3.4%) serine-type endopeptidase activity (2.7%)	IPR021474 (11.5%) IPR001123 (1.9%) IPR000209 (1.5%)	Protein of unknown function DUF3127 (11.5%) Amino acid exporter protein, LeuE-type (1.9%) Peptidase S8/S53 domain (1.5%)
VNPEYSEVGTLLYNPCAPGTR	Prevotellaceae	Bacteria		Pseudomonadati			Bacteroidota			Bacteroidia			Bacteroidales				Prevotellaceae													4.1.1.96 (100%)	carboxynorspermidine decarboxylase (100%)	GO:0009089 (25.2%) GO:0008295 (24.3%) GO:0045312 (24.3%)	GO:0016020 (1%)	GO:0008836 (25.2%)	lysine biosynthetic process via diaminopimelate (25.2%) spermidine biosynthetic process (24.3%) nor-spermidine biosynthetic process (24.3%)	membrane (1%)	diaminopimelate decarboxylase activity (25.2%)	IPR005730 (25.5%) IPR022643 (25.5%) IPR029066 (24.5%)	Carboxynorspermidine decarboxylase (25.5%) Orn/DAP/Arg decarboxylase 2, C-terminal (25.5%) PLP-binding barrel (24.5%)
VLFFSDGYLTEDGTPEQLFNHPK	Segatella copri	Bacteria		Pseudomonadati			Bacteroidota			Bacteroidia			Bacteroidales				Prevotellaceae				Segatella				Segatella copri								GO:0005886 (25.4%)	GO:0005524 (25.4%) GO:0016887 (25.4%) GO:0015424 (23.9%)		plasma membrane (25.4%)	ATP binding (25.4%) ATP hydrolysis activity (25.4%) ABC-type amino acid transporter activity (23.9%)	IPR003439 (17%) IPR003593 (17%) IPR017871 (17%)	ABC transporter-like, ATP-binding domain (17%) AAA+ ATPase domain (17%) ABC transporter-like, conserved site (17%)
LLLFDSSVR	root																															GO:0032259 (1.2%)	GO:0016020 (49.4%)	GO:0004467 (48.2%) GO:0008168 (1.2%)	methylation (1.2%)	membrane (49.4%)	long-chain fatty acid-CoA ligase activity (48.2%) methyltransferase activity (1.2%)	IPR000873 (32.8%) IPR020845 (32.8%) IPR042099 (31.1%)	AMP-dependent synthetase/ligase domain (32.8%) AMP-binding, conserved site (32.8%) ANL, N-terminal domain (31.1%)
DLVDGAPSTLK	Bacteria	Bacteria																														GO:0006412 (25%)	GO:0022625 (25%)	GO:0003729 (25%) GO:0003735 (25%)	translation (25%)	cytosolic large ribosomal subunit (25%)	mRNA binding (25%) structural constituent of ribosome (25%)	IPR000206 (20.1%) IPR013823 (20.1%) IPR014719 (20.1%)	Large ribosomal subunit protein bL12 (20.1%) Large ribosomal subunit protein bL12, C-terminal (20.1%) Ribosomal protein bL12, C-terminal/adaptor protein ClpS-like (20.1%)
WTMLSGVAR	root																															GO:0006826 (16.1%)	GO:0009279 (64.5%) GO:0005576 (9.7%) GO:0045202 (9.7%)		iron ion transport (16.1%)	cell outer membrane (64.5%) extracellular region (9.7%) synapse (9.7%)		IPR012910 (12.2%) IPR023996 (12.2%) IPR023997 (12.2%)	TonB-dependent receptor, plug domain (12.2%) TonB-dependent outer membrane protein, SusC/RagA (12.2%) TonB-dependent outer membrane protein SusC/RagA, conserved site (12.2%)
EMLLAGLQPNFWR	Bacteroidales	Bacteria		Pseudomonadati			Bacteroidota			Bacteroidia			Bacteroidales																	3.2.1.23 (100%)	beta-galactosidase (100%)	GO:0005990 (25.2%)	GO:0009341 (25.2%)	GO:0004565 (25.2%) GO:0030246 (24.3%)	lactose catabolic process (25.2%)	beta-galactosidase complex (25.2%)	beta-galactosidase activity (25.2%) carbohydrate binding (24.3%)	IPR004199 (6.9%) IPR006102 (6.9%) IPR006103 (6.9%)	Beta galactosidase small chain/ domain 5 (6.9%) Glycoside hydrolase family 2, immunoglobulin-like beta-sandwich (6.9%) Glycoside hydrolase family 2, catalytic domain (6.9%)
GYVFADAASQTPNA	Segatella	Bacteria		Pseudomonadati			Bacteroidota			Bacteroidia			Bacteroidales				Prevotellaceae				Segatella											GO:0015031 (50%)	GO:0005886 (50%)		protein transport (50%)	plasma membrane (50%)		IPR003849 (100%)	Preprotein translocase YajC (100%)
EEGLDKLVEAAGFELR	Prevotellaceae	Bacteria		Pseudomonadati			Bacteroidota			Bacteroidia			Bacteroidales				Prevotellaceae													4.2.1.33 (100%)	3-isopropylmalate dehydratase (100%)	GO:0009098 (25%)		GO:0003861 (25%) GO:0046872 (25%) GO:0051539 (25%)	L-leucine biosynthetic process (25%)		3-isopropylmalate dehydratase activity (25%) metal ion binding (25%) 4 iron, 4 sulfur cluster binding (25%)	IPR001030 (14.4%) IPR004430 (14.4%) IPR018136 (14.4%)	Aconitase/3-isopropylmalate dehydratase large subunit, alpha/beta/alpha domain (14.4%) 3-isopropylmalate dehydratase, large subunit (14.4%) Aconitase family, 4Fe-4S cluster binding site (14.4%)
TANYAMTLGYMNQEGLVGGK	Segatella copri	Bacteria		Pseudomonadati			Bacteroidota			Bacteroidia			Bacteroidales				Prevotellaceae				Segatella				Segatella copri							GO:0044718 (33.3%)	GO:0009279 (33.3%)	GO:0015344 (33.3%)	siderophore transmembrane transport (33.3%)	cell outer membrane (33.3%)	siderophore uptake transmembrane transporter activity (33.3%)	IPR000531 (13.3%) IPR012910 (13.3%) IPR023996 (13.3%)	TonB-dependent receptor-like, beta-barrel (13.3%) TonB-dependent receptor, plug domain (13.3%) TonB-dependent outer membrane protein, SusC/RagA (13.3%)
LYLNSEVYTGVAK	Segatella copri	Bacteria		Pseudomonadati			Bacteroidota			Bacteroidia			Bacteroidales				Prevotellaceae				Segatella				Segatella copri								GO:0009279 (100%)			cell outer membrane (100%)		IPR011990 (33.3%) IPR012944 (33.3%) IPR033985 (33.3%)	Tetratricopeptide-like helical domain superfamily (33.3%) RagB/SusD domain (33.3%) SusD-like, N-terminal (33.3%)
VAGVTGMGGAGFPTFLK	Prevotellaceae	Bacteria		Pseudomonadati			Bacteroidota			Bacteroidia			Bacteroidales				Prevotellaceae													7.-.-.- (100%)	Translocases (100%)	GO:0022900 (19.4%)	GO:0005886 (19.4%) GO:0016020 (0.6%)	GO:0009055 (20%) GO:0046872 (20%) GO:0051539 (20%)	electron transport chain (19.4%)	plasma membrane (19.4%) membrane (0.6%)	electron transfer activity (20%) metal ion binding (20%) 4 iron, 4 sulfur cluster binding (20%)	IPR010208 (14.7%) IPR011538 (14.7%) IPR017896 (14.2%)	Ion-translocating oxidoreductase complex, subunit RnfC/RsxC (14.7%) NADH-ubiquinone oxidoreductase 51kDa subunit, FMN-binding domain (14.7%) 4Fe-4S ferredoxin-type, iron-sulphur binding domain (14.2%)
VSDPHEVVSLDQK	Prevotellaceae	Bacteria		Pseudomonadati			Bacteroidota			Bacteroidia			Bacteroidales				Prevotellaceae															GO:0006412 (25%)	GO:0022627 (25%)	GO:0003729 (25%) GO:0003735 (25%)	translation (25%)	cytosolic small ribosomal subunit (25%)	mRNA binding (25%) structural constituent of ribosome (25%)	IPR003029 (25%) IPR050437 (25%) IPR012340 (24.1%)	S1 domain (25%) Small ribosomal subunit protein bS1-like (25%) Nucleic acid-binding, OB-fold (24.1%)
VTLPLLR	root																													3.5.3.11 (76.4%) 2.7.13.3 (6.8%) 3.5.1.94 (3.2%)	agmatinase (76.4%) histidine kinase (6.8%) gamma-glutamyl-gamma-aminobutyrate hydrolase (3.2%)	GO:0055085 (12.7%) GO:0033389 (8.7%) GO:0008295 (7.6%)	GO:0005886 (16.9%) GO:0016020 (2.1%) GO:0005737 (0.8%)	GO:0008783 (8.7%) GO:0030145 (6.2%) GO:0046872 (2.8%)	transmembrane transport (12.7%) putrescine biosynthetic process from arginine, via agmatine (8.7%) spermidine biosynthetic process (7.6%)	plasma membrane (16.9%) membrane (2.1%) cytoplasm (0.8%)	agmatinase activity (8.7%) manganese ion binding (6.2%) metal ion binding (2.8%)	IPR000515 (10.1%) IPR035906 (10.1%) IPR006035 (6.8%)	ABC transporter type 1, transmembrane domain MetI-like (10.1%) MetI-like superfamily (10.1%) Ureohydrolase (6.8%)
VLVHVDEGNNLGR	Segatella	Bacteria		Pseudomonadati			Bacteroidota			Bacteroidia			Bacteroidales				Prevotellaceae				Segatella									3.2.1.89 (100%)	arabinogalactan endo-beta-1,4-galactanase (100%)	GO:0045490 (41.7%)		GO:0015926 (41.7%) GO:0031218 (16.7%)	pectin catabolic process (41.7%)		glucosidase activity (41.7%) arabinogalactan endo-1,4-beta-galactosidase activity (16.7%)	IPR011683 (50%) IPR017853 (50%)	Glycosyl hydrolase family 53 (50%) Glycoside hydrolase superfamily (50%)
NEDGSYNTSASFSK	Segatella copri	Bacteria		Pseudomonadati			Bacteroidota			Bacteroidia			Bacteroidales				Prevotellaceae				Segatella				Segatella copri							GO:0044718 (33.3%)	GO:0009279 (33.3%)	GO:0015344 (33.3%)	siderophore transmembrane transport (33.3%)	cell outer membrane (33.3%)	siderophore uptake transmembrane transporter activity (33.3%)	IPR000531 (12.5%) IPR008969 (12.5%) IPR012910 (12.5%)	TonB-dependent receptor-like, beta-barrel (12.5%) Carboxypeptidase-like, regulatory domain superfamily (12.5%) TonB-dependent receptor, plug domain (12.5%)
HLLEYDDVMNR	Pseudomonadati	Bacteria		Pseudomonadati																										7.4.2.8 (100%)	protein-secreting ATPase (100%)	GO:0006605 (11.9%) GO:0017038 (11.9%) GO:0043952 (11.9%)	GO:0005886 (11.9%) GO:0031522 (11.9%) GO:0005829 (11.8%)	GO:0005524 (11.9%) GO:0046872 (4.6%) GO:0008564 (0.5%)	protein targeting (11.9%) protein import (11.9%) protein transport by the Sec complex (11.9%)	plasma membrane (11.9%) cell envelope Sec protein transport complex (11.9%) cytosol (11.8%)	ATP binding (11.9%) metal ion binding (4.6%) protein-exporting ATPase activity (0.5%)	IPR000185 (8.7%) IPR011116 (8.7%) IPR014018 (8.7%)	Protein translocase subunit SecA (8.7%) SecA Wing/Scaffold (8.7%) SecA motor DEAD (8.7%)
KGLMTVEQAAQLAQAK	Segatella copri	Bacteria		Pseudomonadati			Bacteroidota			Bacteroidia			Bacteroidales				Prevotellaceae				Segatella				Segatella copri					5.2.1.8 (100%)	peptidylprolyl isomerase (100%)	GO:0006457 (50%)		GO:0003755 (50%)	protein folding (50%)		peptidyl-prolyl cis-trans isomerase activity (50%)	IPR000774 (25%) IPR001179 (25%) IPR036944 (25%)	Peptidyl-prolyl cis-trans isomerase, FKBP-type, N-terminal (25%) FKBP-type peptidyl-prolyl cis-trans isomerase domain (25%) Peptidyl-prolyl cis-trans isomerase, FKBP-type, N-terminal domain superfamily (25%)
LLTLTEGMTSEGVK	Segatella copri	Bacteria		Pseudomonadati			Bacteroidota			Bacteroidia			Bacteroidales				Prevotellaceae				Segatella				Segatella copri					2.7.7.6 (100%)	DNA-directed RNA polymerase (100%)	GO:0006351 (20%)	GO:0000428 (20%)	GO:0003677 (20%) GO:0003899 (20%) GO:0032549 (20%)	DNA-templated transcription (20%)	DNA-directed RNA polymerase complex (20%)	DNA binding (20%) DNA-directed RNA polymerase activity (20%) ribonucleoside binding (20%)	IPR007120 (7.9%) IPR007121 (7.9%) IPR007641 (7.9%)	DNA-directed RNA polymerase, subunit 2, hybrid-binding domain (7.9%) RNA polymerase, beta subunit, conserved site (7.9%) RNA polymerase Rpb2, domain 7 (7.9%)
DLEDLKNPAALAPTNLQLYR	Segatella	Bacteria		Pseudomonadati			Bacteroidota			Bacteroidia			Bacteroidales				Prevotellaceae				Segatella											GO:0071470 (33.3%)	GO:0005886 (33.3%)	GO:0008381 (33.3%)	cellular response to osmotic stress (33.3%)	plasma membrane (33.3%)	mechanosensitive monoatomic ion channel activity (33.3%)	IPR006685 (25.8%) IPR030192 (25.8%) IPR010920 (24.2%)	Mechanosensitive ion channel MscS (25.8%) Miniconductance mechanosensitive channel YbdG (25.8%) LSM domain superfamily (24.2%)
LEQMTWHDAMR	Prevotellaceae	Bacteria		Pseudomonadati			Bacteroidota			Bacteroidia			Bacteroidales				Prevotellaceae													6.1.1.12 (100%)	aspartate--tRNA ligase (100%)	GO:0006422 (20%)	GO:0005737 (20%)	GO:0003676 (20%) GO:0004815 (20%) GO:0005524 (20%)	aspartyl-tRNA aminoacylation (20%)	cytoplasm (20%)	nucleic acid binding (20%) aspartate-tRNA ligase activity (20%) ATP binding (20%)	IPR002312 (9.1%) IPR004115 (9.1%) IPR004364 (9.1%)	Aspartyl/Asparaginyl-tRNA synthetase, class IIb (9.1%) GAD-like domain superfamily (9.1%) Aminoacyl-tRNA synthetase, class II (D/K/N) (9.1%)
AGVSVGTVDR	Bacteria	Bacteria																														GO:0006355 (0.5%)		GO:0000976 (49.6%) GO:0003700 (49.6%) GO:0003677 (0.2%)	regulation of DNA-templated transcription (0.5%)		transcription cis-regulatory region binding (49.6%) DNA-binding transcription factor activity (49.6%) DNA binding (0.2%)	IPR000843 (25.2%) IPR010982 (24.8%) IPR025997 (24.8%)	LacI-type HTH domain (25.2%) Lambda repressor-like, DNA-binding domain superfamily (24.8%) Periplasmic binding protein (24.8%)
SAAFGLFGNNDLSK	Segatella copri	Bacteria		Pseudomonadati			Bacteroidota			Bacteroidia			Bacteroidales				Prevotellaceae				Segatella				Segatella copri													IPR026444 (100%)	Secretion system, C-terminal sorting domain (100%)
QDLWFATK	root																													1.1.1.42 (100%)	isocitrate dehydrogenase (NADP(+)) (100%)	GO:0006099 (20.2%) GO:0006102 (20.2%)		GO:0004450 (20.2%) GO:0000287 (19.2%) GO:0051287 (19.2%)	tricarboxylic acid cycle (20.2%) isocitrate metabolic process (20.2%)		isocitrate dehydrogenase (NADP+) activity (20.2%) magnesium ion binding (19.2%) NAD binding (19.2%)	IPR004790 (33.9%) IPR024084 (33.9%) IPR019818 (32.2%)	Isocitrate dehydrogenase NADP-dependent (33.9%) Isopropylmalate dehydrogenase-like domain (33.9%) Isocitrate/isopropylmalate dehydrogenase, conserved site (32.2%)
LLTMPDFLK	Bacteroidota	Bacteria		Pseudomonadati			Bacteroidota																										GO:0005886 (50%)	GO:0005412 (50%)		plasma membrane (50%)	D-glucose:sodium symporter activity (50%)	IPR001734 (50.8%) IPR038377 (49.2%)	Sodium/solute symporter (50.8%) Sodium/glucose symporter superfamily (49.2%)
FEMVAELEK	Bacteria	Bacteria																												1.11.1.1 (100%)	NADH peroxidase (100%)			GO:0005506 (50%) GO:0016491 (47.6%) GO:0016692 (2.4%)			iron ion binding (50%) oxidoreductase activity (47.6%) NADH peroxidase activity (2.4%)	IPR003251 (14%) IPR009040 (14%) IPR009078 (14%)	Rubrerythrin, diiron-binding domain (14%) Ferritin-like diiron domain (14%) Ferritin-like superfamily (14%)
WSALTSMEDVQK	Segatella	Bacteria		Pseudomonadati			Bacteroidota			Bacteroidia			Bacteroidales				Prevotellaceae				Segatella									6.3.5.5 (50.7%) 6.3.4.16 (49.3%)	carbamoyl-phosphate synthase (glutamine-hydrolyzing) (50.7%) carbamoyl-phosphate synthase (ammonia) (49.3%)	GO:0006221 (14.1%) GO:0006526 (14.1%) GO:0006541 (14.1%)	GO:0005737 (14.1%)	GO:0004088 (14.1%) GO:0005524 (14.1%) GO:0046872 (14.1%)	pyrimidine nucleotide biosynthetic process (14.1%) L-arginine biosynthetic process (14.1%) glutamine metabolic process (14.1%)	cytoplasm (14.1%)	carbamoyl-phosphate synthase (glutamine-hydrolyzing) activity (14.1%) ATP binding (14.1%) metal ion binding (14.1%)	IPR005479 (10.1%) IPR005480 (10.1%) IPR006275 (10.1%)	Carbamoyl phosphate synthase, ATP-binding domain (10.1%) Carbamoyl-phosphate synthetase, large subunit oligomerisation domain (10.1%) Carbamoyl-phosphate synthase, large subunit (10.1%)
YLEVTGLFTPR	Pseudomonadati	Bacteria		Pseudomonadati																										1.7.1.13 (99.3%) 1.7.1.- (0.4%) 3.5.4.16 (0.4%)	preQ1 synthase (99.3%) With NAD(+) or NADP(+) as acceptor (0.4%) GTP cyclohydrolase I (0.4%)	GO:0008616 (24.9%) GO:0006400 (23.9%)	GO:0005737 (24.8%) GO:0005829 (0.1%)	GO:0033739 (24.9%) GO:0016787 (1.1%) GO:0003934 (0.1%)	tRNA queuosine(34) biosynthetic process (24.9%) tRNA modification (23.9%)	cytoplasm (24.8%) cytosol (0.1%)	preQ1 synthase activity (24.9%) hydrolase activity (1.1%) GTP cyclohydrolase I activity (0.1%)	IPR016856 (25%) IPR029500 (25%) IPR043133 (25%)	NADPH-dependent 7-cyano-7-deazaguanine reductase, QueF type 1 (25%) NADPH-dependent 7-cyano-7-deazaguanine reductase QueF (25%) GTP cyclohydrolase I, C-terminal/NADPH-dependent 7-cyano-7-deazaguanine reductase (25%)
FDFTDGDKLADWAEK	Segatella	Bacteria		Pseudomonadati			Bacteroidota			Bacteroidia			Bacteroidales				Prevotellaceae				Segatella									3.2.1.8 (100%)	endo-1,4-beta-xylanase (100%)	GO:0000272 (36.7%) GO:0045493 (13.3%)		GO:0004553 (33.3%) GO:0031176 (16.7%)	polysaccharide catabolic process (36.7%) xylan catabolic process (13.3%)		hydrolase activity, hydrolyzing O-glycosyl compounds (33.3%) endo-1,4-beta-xylanase activity (16.7%)	IPR001000 (33.7%) IPR044846 (33.7%) IPR017853 (31.5%)	Glycoside hydrolase family 10 domain (33.7%) Glycoside hydrolase family 10 (33.7%) Glycoside hydrolase superfamily (31.5%)
NFLYLGR	root																													2.6.1.16 (98.5%) 2.1.1.43 (0.2%) 2.4.-.- (0.1%)	glutamine--fructose-6-phosphate transaminase (isomerizing) (98.5%) Transferred entry: 2.1.1.354 (0.2%) Glycosyltransferases (0.1%)	GO:0006002 (12.7%) GO:0006047 (12.7%) GO:0006487 (12.7%)	GO:0005829 (12.7%) GO:0016020 (0.2%) GO:0005737 (0.1%)	GO:0004360 (12.7%) GO:0097367 (12.7%) GO:0016757 (0.1%)	fructose 6-phosphate metabolic process (12.7%) UDP-N-acetylglucosamine metabolic process (12.7%) protein N-linked glycosylation (12.7%)	cytosol (12.7%) membrane (0.2%) cytoplasm (0.1%)	glutamine-fructose-6-phosphate transaminase (isomerizing) activity (12.7%) carbohydrate derivative binding (12.7%) glycosyltransferase activity (0.1%)	IPR001347 (12.2%) IPR046348 (12.2%) IPR035490 (12.1%)	SIS domain (12.2%) SIS domain superfamily (12.2%) GlmS/FrlB, SIS domain 2 (12.1%)
LFALQDLLVEK	Segatella	Bacteria		Pseudomonadati			Bacteroidota			Bacteroidia			Bacteroidales				Prevotellaceae				Segatella												GO:0009279 (100%)			cell outer membrane (100%)		IPR017689 (33.3%) IPR039565 (33.3%) IPR011990 (31.5%)	Outer membrane protein assembly factor BamD (33.3%) Outer membrane lipoprotein BamD-like (33.3%) Tetratricopeptide-like helical domain superfamily (31.5%)
EMASAGLLPGVK	Bacteroidia	Bacteria		Pseudomonadati			Bacteroidota			Bacteroidia																						GO:0006412 (20%)	GO:0005737 (20%) GO:0015935 (20%)	GO:0003735 (20%) GO:0019843 (19.8%)	translation (20%)	cytoplasm (20%) small ribosomal subunit (20%)	structural constituent of ribosome (20%) rRNA binding (19.8%)	IPR001209 (28.6%) IPR018271 (28.3%) IPR023036 (28.3%)	Small ribosomal subunit protein uS14 (28.6%) Small ribosomal subunit protein uS14, conserved site (28.3%) Small ribosomal subunit protein uS14, bacteria/plastid (28.3%)
TAYFTAENPWK	Segatella	Bacteria		Pseudomonadati			Bacteroidota			Bacteroidia			Bacteroidales				Prevotellaceae				Segatella									3.4.-.- (100%)	Acting on peptide bonds (peptidases) (100%)	GO:0006508 (33.3%)		GO:0008236 (33.3%) GO:0008239 (33.3%)	proteolysis (33.3%)		serine-type peptidase activity (33.3%) dipeptidyl-peptidase activity (33.3%)	IPR001375 (25.3%) IPR002469 (25.3%) IPR050278 (25.3%)	Peptidase S9, prolyl oligopeptidase, catalytic domain (25.3%) Dipeptidylpeptidase IV, N-terminal domain (25.3%) Serine protease S9B/DPPIV (25.3%)
NVTLDNVQLSAK	Segatella copri	Bacteria		Pseudomonadati			Bacteroidota			Bacteroidia			Bacteroidales				Prevotellaceae				Segatella				Segatella copri							GO:0005975 (30%)	GO:0005576 (30%)	GO:0004650 (30%) GO:0004557 (10%)	carbohydrate metabolic process (30%)	extracellular region (30%)	polygalacturonase activity (30%) alpha-galactosidase activity (10%)	IPR000743 (27.5%) IPR011050 (26.7%) IPR012334 (26.7%)	Glycoside hydrolase, family 28 (27.5%) Pectin lyase fold/virulence factor (26.7%) Pectin lyase fold (26.7%)
LMEETGVSYASK	Segatella copri	Bacteria		Pseudomonadati			Bacteroidota			Bacteroidia			Bacteroidales				Prevotellaceae				Segatella				Segatella copri
ANLDGGGFTGQSQALR	Prevotellaceae	Bacteria		Pseudomonadati			Bacteroidota			Bacteroidia			Bacteroidales				Prevotellaceae															GO:0006412 (25%)	GO:0022627 (25%)	GO:0003723 (25%) GO:0003735 (25%)	translation (25%)	cytosolic small ribosomal subunit (25%)	RNA binding (25%) structural constituent of ribosome (25%)	IPR000754 (20.1%) IPR020574 (20.1%) IPR023035 (20.1%)	Small ribosomal subunit protein uS9 (20.1%) Small ribosomal subunit protein uS9, conserved site (20.1%) Small ribosomal subunit protein uS9, bacteria/plastid (20.1%)
AGSALNFAAK	Segatella	Bacteria		Pseudomonadati			Bacteroidota			Bacteroidia			Bacteroidales				Prevotellaceae				Segatella									4.2.1.3 (100%)	aconitate hydratase (100%)	GO:0006099 (20.1%)	GO:0005829 (20.1%)	GO:0003994 (20.1%) GO:0051539 (20.1%) GO:0046872 (19.6%)	tricarboxylic acid cycle (20.1%)	cytosol (20.1%)	aconitate hydratase activity (20.1%) 4 iron, 4 sulfur cluster binding (20.1%) metal ion binding (19.6%)	IPR000573 (11.3%) IPR001030 (11.3%) IPR018136 (11.3%)	Aconitase A/isopropylmalate dehydratase small subunit, swivel domain (11.3%) Aconitase/3-isopropylmalate dehydratase large subunit, alpha/beta/alpha domain (11.3%) Aconitase family, 4Fe-4S cluster binding site (11.3%)
DRVDDALCATR	root																													5.6.1.7 (100%)	chaperonin ATPase (100%)	GO:0042026 (17.4%)	GO:0005737 (15.8%) GO:0005739 (0.1%)	GO:0005524 (17.4%) GO:0140662 (17.4%) GO:0016853 (16.2%)	protein refolding (17.4%)	cytoplasm (15.8%) mitochondrion (0.1%)	ATP binding (17.4%) ATP-dependent protein folding chaperone (17.4%) isomerase activity (16.2%)	IPR001844 (17%) IPR002423 (17%) IPR027413 (16.7%)	Chaperonin Cpn60/GroEL (17%) Chaperonin Cpn60/GroEL/TCP-1 family (17%) GroEL-like equatorial domain superfamily (16.7%)
NVGLTQNHNLSFSSGTDTSSLR	Segatella	Bacteria		Pseudomonadati			Bacteroidota			Bacteroidia			Bacteroidales				Prevotellaceae				Segatella												GO:0009279 (100%)			cell outer membrane (100%)		IPR000531 (12.5%) IPR008969 (12.5%) IPR012910 (12.5%)	TonB-dependent receptor-like, beta-barrel (12.5%) Carboxypeptidase-like, regulatory domain superfamily (12.5%) TonB-dependent receptor, plug domain (12.5%)
FTTTFSPNYSHK	Segatella copri	Bacteria		Pseudomonadati			Bacteroidota			Bacteroidia			Bacteroidales				Prevotellaceae				Segatella				Segatella copri								GO:0009279 (100%)			cell outer membrane (100%)		IPR000531 (12.6%) IPR012910 (12.6%) IPR023996 (12.6%)	TonB-dependent receptor-like, beta-barrel (12.6%) TonB-dependent receptor, plug domain (12.6%) TonB-dependent outer membrane protein, SusC/RagA (12.6%)
LAELSALK	root																													2.3.2.27 (24.5%) 2.3.1.41 (12.2%) 1.8.1.2 (6.1%)	RING-type E3 ubiquitin transferase (24.5%) beta-ketoacyl-[acyl-carrier-protein] synthase I (12.2%) assimilatory sulfite reductase (NADPH) (6.1%)	GO:0007155 (9.8%) GO:0043107 (2.1%) GO:0033539 (1.8%)	GO:0016020 (10.1%) GO:0009289 (7.7%) GO:0005737 (3.1%)	GO:0005524 (2.6%) GO:0003995 (1.8%) GO:0050660 (1.8%)	cell adhesion (9.8%) type IV pilus-dependent motility (2.1%) fatty acid beta-oxidation using acyl-CoA dehydrogenase (1.8%)	membrane (10.1%) pilus (7.7%) cytoplasm (3.1%)	ATP binding (2.6%) acyl-CoA dehydrogenase activity (1.8%) flavin adenine dinucleotide binding (1.8%)	IPR001082 (7.5%) IPR045584 (7.5%) IPR012902 (7.4%)	Fimbrial protein pilin (7.5%) Pilin-like (7.5%) Prokaryotic N-terminal methylation site (7.4%)
LCPLDLMPVFLK	Prevotellaceae	Bacteria		Pseudomonadati			Bacteroidota			Bacteroidia			Bacteroidales				Prevotellaceae													3.2.1.- (100%)	Glycosidases, i.e. enzymes hydrolyzing O- and S-glycosyl compounds (100%)	GO:0005975 (34.3%)		GO:0004553 (34.3%) GO:0030246 (31.5%)	carbohydrate metabolic process (34.3%)		hydrolase activity, hydrolyzing O-glycosyl compounds (34.3%) carbohydrate binding (31.5%)	IPR000322 (12.9%) IPR048395 (12.9%) IPR051816 (12.9%)	Glycoside hydrolase family 31, TIM barrel domain (12.9%) Glycosyl hydrolase family 31, C-terminal domain (12.9%) Glycosyl Hydrolase Family 31 (12.9%)
LAESQDNAHAFATAMGGK	Segatella	Bacteria		Pseudomonadati			Bacteroidota			Bacteroidia			Bacteroidales				Prevotellaceae				Segatella											GO:0046677 (25%)	GO:0005886 (25%) GO:0030313 (25%)	GO:0022857 (25%)	response to antibiotic (25%)	plasma membrane (25%) cell envelope (25%)	transmembrane transporter activity (25%)	IPR006143 (33.3%) IPR032317 (33.3%) IPR051160 (33.3%)	RND efflux pump, membrane fusion protein (33.3%) Unknown (33.3%) Unknown (33.3%)
KLLFVATK	root																															GO:0006412 (32.1%) GO:0006281 (1.5%) GO:0003341 (0%)	GO:0022627 (32%) GO:0015935 (0.1%) GO:0005739 (0%)	GO:0003735 (32.1%) GO:0003677 (1.5%) GO:0000166 (0.3%)	translation (32.1%) DNA repair (1.5%) cilium movement (0%)	cytosolic small ribosomal subunit (32%) small ribosomal subunit (0.1%) mitochondrion (0%)	structural constituent of ribosome (32.1%) DNA binding (1.5%) nucleotide binding (0.3%)	IPR001865 (24.5%) IPR005706 (24.5%) IPR023591 (24.5%)	Small ribosomal subunit protein uS2 (24.5%) Small ribosomal subunit protein uS2, bacteria/mitochondria/plastid (24.5%) Small ribosomal subunit protein uS2, flavodoxin-like domain superfamily (24.5%)
YLDQVSDAHLSDDTK	Prevotellaceae	Bacteria		Pseudomonadati			Bacteroidota			Bacteroidia			Bacteroidales				Prevotellaceae															GO:0044341 (33.3%)	GO:0005886 (33.3%)	GO:0005436 (33.3%)	sodium-dependent phosphate transport (33.3%)	plasma membrane (33.3%)	sodium:phosphate symporter activity (33.3%)	IPR003841 (26%) IPR004633 (26%) IPR038078 (24.4%)	Sodium-dependent phosphate transport protein (26%) Na/Pi-cotransporter II-related/YqeW-like protein (26%) PhoU-like domain superfamily (24.4%)
VGGMEDYMTLVR	Prevotellaceae	Bacteria		Pseudomonadati			Bacteroidota			Bacteroidia			Bacteroidales				Prevotellaceae
VFVHEGQTVSAGQALFSLDSETYQAAVR	Segatella	Bacteria		Pseudomonadati			Bacteroidota			Bacteroidia			Bacteroidales				Prevotellaceae				Segatella											GO:0046677 (25%)	GO:0005886 (25%) GO:0030313 (25%)	GO:0022857 (25%)	response to antibiotic (25%)	plasma membrane (25%) cell envelope (25%)	transmembrane transporter activity (25%)	IPR006143 (33.3%) IPR032317 (33.3%) IPR051160 (33.3%)	RND efflux pump, membrane fusion protein (33.3%) Unknown (33.3%) Unknown (33.3%)
YLGSDELWEESENALR	Prevotellaceae	Bacteria		Pseudomonadati			Bacteroidota			Bacteroidia			Bacteroidales				Prevotellaceae													6.1.1.3 (100%)	threonine--tRNA ligase (100%)	GO:0006435 (16.6%)	GO:0005737 (16.6%)	GO:0000049 (16.6%) GO:0004829 (16.6%) GO:0005524 (16.6%)	threonyl-tRNA aminoacylation (16.6%)	cytoplasm (16.6%)	tRNA binding (16.6%) threonine-tRNA ligase activity (16.6%) ATP binding (16.6%)	IPR002314 (7.8%) IPR002320 (7.8%) IPR004095 (7.8%)	Aminoacyl-tRNA synthetase, class II (G/ P/ S/T) (7.8%) Threonine-tRNA ligase, class IIa (7.8%) TGS (7.8%)
QEAPLHLSNLSLLDPK	Prevotellaceae	Bacteria		Pseudomonadati			Bacteroidota			Bacteroidia			Bacteroidales				Prevotellaceae															GO:0006412 (20%)	GO:0005840 (20%) GO:1990904 (20%)	GO:0003735 (20%) GO:0019843 (20%)	translation (20%)	ribosome (20%) ribonucleoprotein complex (20%)	structural constituent of ribosome (20%) rRNA binding (20%)	IPR003256 (15%) IPR005824 (15%) IPR008991 (15%)	Large ribosomal subunit protein uL24 (15%) KOW (15%) Translation protein SH3-like domain superfamily (15%)
NPMTPGLDYAAYPK	Bacteroidales	Bacteria		Pseudomonadati			Bacteroidota			Bacteroidia			Bacteroidales																			GO:0006826 (25.7%)	GO:0009279 (74.3%)		iron ion transport (25.7%)	cell outer membrane (74.3%)		IPR000531 (12.5%) IPR008969 (12.5%) IPR012910 (12.5%)	TonB-dependent receptor-like, beta-barrel (12.5%) Carboxypeptidase-like, regulatory domain superfamily (12.5%) TonB-dependent receptor, plug domain (12.5%)
HTEFLAAEPESCPK	Segatella	Bacteria		Pseudomonadati			Bacteroidota			Bacteroidia			Bacteroidales				Prevotellaceae				Segatella									4.2.1.20 (100%)	tryptophan synthase (100%)		GO:0005737 (25.2%)	GO:0004834 (25.2%) GO:0052684 (25.2%) GO:0030170 (24.3%)		cytoplasm (25.2%)	tryptophan synthase activity (25.2%) L-serine hydro-lyase (adding indole, L-tryptophan-forming) activity (25.2%) pyridoxal phosphate binding (24.3%)	IPR001926 (22%) IPR023026 (22%) IPR006316 (21.2%)	Tryptophan synthase beta chain-like, PALP domain (22%) Tryptophan synthase beta chain/beta chain-like (22%) Tryptophan synthase, beta chain-like (21.2%)
VAAEFDLTPYLK	Prevotellaceae	Bacteria		Pseudomonadati			Bacteroidota			Bacteroidia			Bacteroidales				Prevotellaceae													3.2.1.23 (100%)	beta-galactosidase (100%)	GO:0005990 (25.4%)	GO:0009341 (25.4%)	GO:0004565 (25.4%) GO:0030246 (23.7%)	lactose catabolic process (25.4%)	beta-galactosidase complex (25.4%)	beta-galactosidase activity (25.4%) carbohydrate binding (23.7%)	IPR006104 (7.5%) IPR050347 (7.5%) IPR004199 (7.3%)	Glycosyl hydrolases family 2, sugar binding domain (7.5%) Bacterial Beta-galactosidase (7.5%) Beta galactosidase small chain/ domain 5 (7.3%)
YLEDGGSADQEVYTK	Segatella copri	Bacteria		Pseudomonadati			Bacteroidota			Bacteroidia			Bacteroidales				Prevotellaceae				Segatella				Segatella copri
VPAAGYELK	Bacteria	Bacteria																												2.4.1.227 (100%)	undecaprenyldiphospho-muramoylpentapeptide beta-Nacetylglucosaminyltransferase (100%)	GO:0005975 (11.8%) GO:0030259 (11.8%) GO:0008360 (11.7%)	GO:0005886 (11.7%)	GO:0050511 (11.7%) GO:0051991 (6.1%) GO:0016758 (0.1%)	carbohydrate metabolic process (11.8%) obsolete lipid glycosylation (11.8%) regulation of cell shape (11.7%)	plasma membrane (11.7%)	undecaprenyldiphospho-muramoylpentapeptide beta-N-acetylglucosaminyltransferase activity (11.7%) UDP-N-acetyl-D-glucosamine:N-acetylmuramoyl-L-alanyl-D-glutamyl-meso-2,6-diaminopimelyl-D-alanyl-D-alanine-diphosphoundecaprenol 4-beta-N-acetylglucosaminlytransferase activity (6.1%) hexosyltransferase activity (0.1%)	IPR004276 (33.5%) IPR006009 (33.2%) IPR007235 (33.2%)	Glycosyltransferase family 28, N-terminal domain (33.5%) N-acetylglucosaminyltransferase, MurG (33.2%) Glycosyl transferase, family 28, C-terminal (33.2%)
YGNEEQLKYEEK	Segatella copri	Bacteria		Pseudomonadati			Bacteroidota			Bacteroidia			Bacteroidales				Prevotellaceae				Segatella				Segatella copri								GO:0009279 (100%)			cell outer membrane (100%)		IPR008969 (12.1%) IPR012910 (12.1%) IPR023996 (12.1%)	Carboxypeptidase-like, regulatory domain superfamily (12.1%) TonB-dependent receptor, plug domain (12.1%) TonB-dependent outer membrane protein, SusC/RagA (12.1%)
LAGELLPCVFNVSAR	Bacteria	Bacteria																												1.2.7.1 (93.8%) 1.2.1.51 (6.3%)	pyruvate synthase (93.8%) pyruvate dehydrogenase (NADP(+)) (6.3%)	GO:0006979 (14.7%) GO:0022900 (14.7%) GO:0044281 (11.7%)		GO:0005506 (14.7%) GO:0030976 (14.7%) GO:0051539 (14.7%)	response to oxidative stress (14.7%) electron transport chain (14.7%) small molecule metabolic process (11.7%)		iron ion binding (14.7%) thiamine pyrophosphate binding (14.7%) 4 iron, 4 sulfur cluster binding (14.7%)	IPR002880 (7.8%) IPR011766 (7.8%) IPR011895 (7.8%)	Pyruvate flavodoxin/ferredoxin oxidoreductase, pyrimidine binding domain (7.8%) Thiamine pyrophosphate enzyme, TPP-binding (7.8%) Pyruvate-flavodoxin oxidoreductase (7.8%)
FTLFSMK	root																													2.7.11.1 (50%) 3.6.1.66 (50%)	non-specific serine/threonine protein kinase (50%) XTP/dITP diphosphatase (50%)	GO:0006357 (4.5%) GO:0043122 (2.5%) GO:0016567 (1.9%)	GO:0005886 (5.1%) GO:0016020 (5.1%) GO:0009898 (2.5%)	GO:0004866 (25.5%) GO:0016538 (4.5%) GO:0005164 (2.5%)	regulation of transcription by RNA polymerase II (4.5%) regulation of canonical NF-kappaB signal transduction (2.5%) protein ubiquitination (1.9%)	plasma membrane (5.1%) membrane (5.1%) cytoplasmic side of plasma membrane (2.5%)	endopeptidase inhibitor activity (25.5%) cyclin-dependent protein serine/threonine kinase regulator activity (4.5%) tumor necrosis factor receptor binding (2.5%)	IPR002890 (12.7%) IPR051802 (12.7%) IPR001599 (12.4%)	Macroglobulin domain (12.7%) Alpha-2-macroglobulin-like (12.7%) Alpha-2-macroglobulin (12.4%)
MLTPTFLNTYLR	Segatella copri	Bacteria		Pseudomonadati			Bacteroidota			Bacteroidia			Bacteroidales				Prevotellaceae				Segatella				Segatella copri													IPR038726 (34.3%) IPR027417 (33.3%) IPR011604 (32.4%)	PD-(D/E)XK endonuclease-like domain, AddAB-type (34.3%) P-loop containing nucleoside triphosphate hydrolase (33.3%) PD-(D/E)XK endonuclease-like domain superfamily (32.4%)
NYFDTSHVEEVLR	Prevotellaceae	Bacteria		Pseudomonadati			Bacteroidota			Bacteroidia			Bacteroidales				Prevotellaceae													1.1.1.22 (100%)	UDP-glucose 6-dehydrogenase (100%)	GO:0000271 (28.9%) GO:0006065 (11.3%)		GO:0051287 (29.9%) GO:0003979 (28.9%) GO:0016616 (1%)	polysaccharide biosynthetic process (28.9%) UDP-glucuronate biosynthetic process (11.3%)		NAD binding (29.9%) UDP-glucose 6-dehydrogenase activity (28.9%) oxidoreductase activity, acting on the CH-OH group of donors, NAD or NADP as acceptor (1%)	IPR001732 (11.3%) IPR014026 (11.3%) IPR014027 (11.3%)	UDP-glucose/GDP-mannose dehydrogenase, N-terminal (11.3%) UDP-glucose/GDP-mannose dehydrogenase, dimerisation (11.3%) UDP-glucose/GDP-mannose dehydrogenase, C-terminal (11.3%)
VTSTVPEDAQEGDLTLSLDNGK	Segatella copri	Bacteria		Pseudomonadati			Bacteroidota			Bacteroidia			Bacteroidales				Prevotellaceae				Segatella				Segatella copri													IPR002909 (33.3%) IPR013783 (33.3%) IPR014756 (33.3%)	IPT domain (33.3%) Immunoglobulin-like fold (33.3%) Immunoglobulin E-set (33.3%)
VNNSWMDAATDLAESSLGTSGTR	Segatella copri	Bacteria		Pseudomonadati			Bacteroidota			Bacteroidia			Bacteroidales				Prevotellaceae				Segatella				Segatella copri								GO:0009279 (100%)			cell outer membrane (100%)		IPR012944 (35%) IPR033985 (35%) IPR011990 (30%)	RagB/SusD domain (35%) SusD-like, N-terminal (35%) Tetratricopeptide-like helical domain superfamily (30%)
LLAQTALQLLAEGKK	Segatella copri	Bacteria		Pseudomonadati			Bacteroidota			Bacteroidia			Bacteroidales				Prevotellaceae				Segatella				Segatella copri								GO:0016020 (100%)			membrane (100%)		IPR021280 (50%) IPR052724 (50%)	Protein O-mannosyl-transferase TMEM260-like (50%) Glycosyltransferase 117 domain-containing protein (50%)
DLLLDPGFGFGK	root																													2.5.1.15 (100%)	dihydropteroate synthase (100%)	GO:0046654 (20%) GO:0046656 (19.9%) GO:0042558 (0%)	GO:0005829 (20%)	GO:0004156 (20%) GO:0046872 (19.9%) GO:0016740 (0.1%)	tetrahydrofolate biosynthetic process (20%) folic acid biosynthetic process (19.9%) pteridine-containing compound metabolic process (0%)	cytosol (20%)	dihydropteroate synthase activity (20%) metal ion binding (19.9%) transferase activity (0.1%)	IPR000489 (25.1%) IPR045031 (25.1%) IPR011005 (25%)	Pterin-binding domain (25.1%) Dihydropteroate synthase-like (25.1%) Dihydropteroate synthase-like superfamily (25%)
REFDDEALHELAESLK	Segatella copri	Bacteria		Pseudomonadati			Bacteroidota			Bacteroidia			Bacteroidales				Prevotellaceae				Segatella				Segatella copri							GO:0007059 (25%) GO:0045881 (25%)	GO:0005694 (25%)	GO:0003677 (25%)	chromosome segregation (25%) positive regulation of sporulation resulting in formation of a cellular spore (25%)	chromosome (25%)	DNA binding (25%)	IPR003115 (16.7%) IPR004437 (16.7%) IPR036086 (16.7%)	ParB-like, N-terminal domain (16.7%) ParB/RepB/Spo0J partition protein (16.7%) ParB/Sulfiredoxin superfamily (16.7%)
SNDPLYVVDGLVR	Bacteroidales	Bacteria		Pseudomonadati			Bacteroidota			Bacteroidia			Bacteroidales																			GO:0006826 (6.9%) GO:0044718 (3.4%)	GO:0009279 (86.2%)	GO:0015344 (3.4%)	iron ion transport (6.9%) siderophore transmembrane transport (3.4%)	cell outer membrane (86.2%)	siderophore uptake transmembrane transporter activity (3.4%)	IPR012910 (13.1%) IPR023997 (13.1%) IPR039426 (13.1%)	TonB-dependent receptor, plug domain (13.1%) TonB-dependent outer membrane protein SusC/RagA, conserved site (13.1%) TonB-dependent receptor-like (13.1%)
LPAVQTLVK	root																													6.3.4.16 (50%) 6.3.5.5 (50%)	carbamoyl-phosphate synthase (ammonia) (50%) carbamoyl-phosphate synthase (glutamine-hydrolyzing) (50%)	GO:0006526 (0.3%) GO:0006541 (0.3%) GO:0044205 (0.3%)	GO:0005737 (0.5%)	GO:0005524 (33.2%) GO:0140662 (32.9%) GO:0051082 (31.9%)	L-arginine biosynthetic process (0.3%) glutamine metabolic process (0.3%) 'de novo' UMP biosynthetic process (0.3%)	cytoplasm (0.5%)	ATP binding (33.2%) ATP-dependent protein folding chaperone (32.9%) unfolded protein binding (31.9%)	IPR013126 (16.8%) IPR018181 (16.6%) IPR043129 (16.6%)	Heat shock protein 70 family (16.8%) Heat shock protein 70, conserved site (16.6%) ATPase, nucleotide binding domain (16.6%)
FTVEALEAAPDFELAGLVR	Prevotellaceae	Bacteria		Pseudomonadati			Bacteroidota			Bacteroidia			Bacteroidales				Prevotellaceae													1.4.1.16 (100%)	diaminopimelate dehydrogenase (100%)	GO:0009089 (25%) GO:0019877 (25%)		GO:0000166 (25%) GO:0047850 (25%)	lysine biosynthetic process via diaminopimelate (25%) diaminopimelate biosynthetic process (25%)		nucleotide binding (25%) diaminopimelate dehydrogenase activity (25%)	IPR000683 (25%) IPR010190 (25%) IPR032094 (25%)	Gfo/Idh/MocA-like oxidoreductase, N-terminal (25%) Diaminopimelate dehydrogenase, Ddh (25%) Meso-diaminopimelate D-dehydrogenase, C-terminal (25%)
LSTNVTDALVGSVPGLQLR	Segatella copri	Bacteria		Pseudomonadati			Bacteroidota			Bacteroidia			Bacteroidales				Prevotellaceae				Segatella				Segatella copri								GO:0009279 (100%)			cell outer membrane (100%)		IPR012910 (14.3%) IPR023996 (14.3%) IPR023997 (14.3%)	TonB-dependent receptor, plug domain (14.3%) TonB-dependent outer membrane protein, SusC/RagA (14.3%) TonB-dependent outer membrane protein SusC/RagA, conserved site (14.3%)
AADEGNCVFVGR	Segatella	Bacteria		Pseudomonadati			Bacteroidota			Bacteroidia			Bacteroidales				Prevotellaceae				Segatella													GO:0016301 (100%)			kinase activity (100%)	IPR027417 (100%)	P-loop containing nucleoside triphosphate hydrolase (100%)
NSLATLAPHYTMK	Prevotellaceae	Bacteria		Pseudomonadati			Bacteroidota			Bacteroidia			Bacteroidales				Prevotellaceae													2.4.1.1 (85.7%) 2.4.1.8 (14.3%)	glycogen phosphorylase (85.7%) maltose phosphorylase (14.3%)	GO:0005975 (33%)		GO:0008184 (33%) GO:0030170 (33%) GO:0050082 (0.9%)	carbohydrate metabolic process (33%)		glycogen phosphorylase activity (33%) pyridoxal phosphate binding (33%) maltose phosphorylase activity (0.9%)	IPR000811 (25%) IPR011834 (25%) IPR024517 (25%)	Glycosyl transferase, family 35 (25%) Alpha-glucan phosphorylase (25%) Glycogen phosphorylase, domain of unknown function DUF3417 (25%)
VQVLEGGGELLDSEKPHFTR	Prevotellaceae	Bacteria		Pseudomonadati			Bacteroidota			Bacteroidia			Bacteroidales				Prevotellaceae													7.2.1.1 (100%)	NADH:ubiquinone reductase (Na(+)-transporting) (100%)	GO:0006814 (16.7%)	GO:0005886 (16%) GO:0016020 (1.4%)	GO:0016655 (16.7%) GO:0051537 (16.7%) GO:0009055 (16%)	sodium ion transport (16.7%)	plasma membrane (16%) membrane (1.4%)	oxidoreductase activity, acting on NAD(P)H, quinone or similar compound as acceptor (16.7%) 2 iron, 2 sulfur cluster binding (16.7%) electron transfer activity (16%)	IPR012675 (10.4%) IPR001041 (10%) IPR001433 (10%)	Beta-grasp domain superfamily (10.4%) 2Fe-2S ferredoxin-type iron-sulfur binding domain (10%) Oxidoreductase FAD/NAD(P)-binding (10%)
AEVLKYDDYLK	Bacteroidota	Bacteria		Pseudomonadati			Bacteroidota																										GO:0005737 (20.5%) GO:0016020 (0.3%)	GO:0005524 (20.5%) GO:0016887 (20.5%) GO:0005525 (19.7%)		cytoplasm (20.5%) membrane (0.3%)	ATP binding (20.5%) ATP hydrolysis activity (20.5%) GTP binding (19.7%)	IPR004095 (10.3%) IPR013029 (10.3%) IPR012675 (10.1%)	TGS (10.3%) YchF, C-terminal domain (10.3%) Beta-grasp domain superfamily (10.1%)
VMLHQPLGGVQGQASDLELEAR	Pseudomonadati	Bacteria		Pseudomonadati																										3.4.21.92 (100%)	endopeptidase Clp (100%)	GO:0006515 (16.7%)	GO:0005737 (16.7%) GO:0009368 (16.7%)	GO:0004176 (16.7%) GO:0004252 (16.7%) GO:0051117 (16.7%)	protein quality control for misfolded or incompletely synthesized proteins (16.7%)	cytoplasm (16.7%) endopeptidase Clp complex (16.7%)	ATP-dependent peptidase activity (16.7%) serine-type endopeptidase activity (16.7%) ATPase binding (16.7%)	IPR001907 (28%) IPR023562 (28%) IPR029045 (28%)	ATP-dependent Clp protease proteolytic subunit (28%) Clp protease proteolytic subunit /Translocation-enhancing protein TepA (28%) ClpP/crotonase-like domain superfamily (28%)
LLDFSEVEQTLNSNDRR	Segatella	Bacteria		Pseudomonadati			Bacteroidota			Bacteroidia			Bacteroidales				Prevotellaceae				Segatella											GO:0006537 (33%)		GO:0051536 (34.1%) GO:0016639 (33%)	glutamate biosynthetic process (33%)		iron-sulfur cluster binding (34.1%) oxidoreductase activity, acting on the CH-NH2 group of donors, NAD or NADP as acceptor (33%)	IPR009051 (16.9%) IPR028261 (16.9%) IPR051394 (16.9%)	Alpha-helical ferredoxin (16.9%) Dihydroprymidine dehydrogenase domain II (16.9%) Glutamate Synthase (16.9%)
ASSLYTVHTPVPAGHDYFDEALFGK	Prevotellaceae	Bacteria		Pseudomonadati			Bacteroidota			Bacteroidia			Bacteroidales				Prevotellaceae													2.4.1.1 (92.9%) 2.4.1.8 (7.1%)	glycogen phosphorylase (92.9%) maltose phosphorylase (7.1%)	GO:0005975 (33.2%)		GO:0008184 (33.2%) GO:0030170 (33.2%) GO:0050082 (0.5%)	carbohydrate metabolic process (33.2%)		glycogen phosphorylase activity (33.2%) pyridoxal phosphate binding (33.2%) maltose phosphorylase activity (0.5%)	IPR000811 (25%) IPR011834 (25%) IPR024517 (25%)	Glycosyl transferase, family 35 (25%) Alpha-glucan phosphorylase (25%) Glycogen phosphorylase, domain of unknown function DUF3417 (25%)
YNLLASLR	root																													3.5.1.1 (50%) 3.6.3.- (16.7%) 4.4.1.1 (16.7%)	asparaginase (50%) Acting on acid anhydrides; catalyzing transmembrane movement of substances (16.7%) cystathionine gamma-lyase (16.7%)	GO:0006508 (12.3%) GO:0006528 (4.1%) GO:0006826 (1.4%)	GO:0009279 (20.5%) GO:0016020 (4.1%) GO:0005737 (1.4%)	GO:0004252 (12.3%) GO:0003964 (8.2%) GO:0004067 (4.1%)	proteolysis (12.3%) asparagine metabolic process (4.1%) iron ion transport (1.4%)	cell outer membrane (20.5%) membrane (4.1%) cytoplasm (1.4%)	serine-type endopeptidase activity (12.3%) RNA-directed DNA polymerase activity (8.2%) asparaginase activity (4.1%)	IPR000531 (7.1%) IPR008969 (7.1%) IPR012910 (7.1%)	TonB-dependent receptor-like, beta-barrel (7.1%) Carboxypeptidase-like, regulatory domain superfamily (7.1%) TonB-dependent receptor, plug domain (7.1%)
FPGGCLVEGTDLDTR	Bacteroidales	Bacteria		Pseudomonadati			Bacteroidota			Bacteroidia			Bacteroidales																	3.2.1.55 (100%)	non-reducing end alpha-L-arabinofuranosidase (100%)	GO:0046373 (50%)		GO:0046556 (50%)	L-arabinose metabolic process (50%)		alpha-L-arabinofuranosidase activity (50%)	IPR003305 (16%) IPR010720 (16%) IPR051563 (16%)	Carbohydrate-binding, CenC-like (16%) Alpha-L-arabinofuranosidase, C-terminal (16%) Glycosyl Hydrolase Family 51 (16%)
QVNLESLNVSASSLK	Bacteroidales	Bacteria		Pseudomonadati			Bacteroidota			Bacteroidia			Bacteroidales																	2.2.1.6 (100%)	acetolactate synthase (100%)	GO:0009097 (20%) GO:0009099 (20%)	GO:0005829 (20%)	GO:0003984 (20%) GO:1990610 (20%)	isoleucine biosynthetic process (20%) L-valine biosynthetic process (20%)	cytosol (20%)	acetolactate synthase activity (20%) acetolactate synthase regulator activity (20%)	IPR002912 (14.3%) IPR004789 (14.3%) IPR019455 (14.3%)	ACT domain (14.3%) Acetolactate synthase, small subunit (14.3%) Acetolactate synthase, small subunit, C-terminal (14.3%)
SETDAAWLQGGQK	Segatella	Bacteria		Pseudomonadati			Bacteroidota			Bacteroidia			Bacteroidales				Prevotellaceae				Segatella									3.4.-.- (100%)	Acting on peptide bonds (peptidases) (100%)	GO:0006508 (50%)		GO:0004252 (50%)	proteolysis (50%)		serine-type endopeptidase activity (50%)	IPR011042 (21%) IPR011659 (21%) IPR001375 (20.3%)	Six-bladed beta-propeller, TolB-like (21%) WD40-like beta-propeller (21%) Peptidase S9, prolyl oligopeptidase, catalytic domain (20.3%)
EAGDYVQAGEVLAK	Prevotellaceae	Bacteria		Pseudomonadati			Bacteroidota			Bacteroidia			Bacteroidales				Prevotellaceae																GO:1990281 (50%)	GO:0015562 (50%)		efflux pump complex (50%)	efflux transmembrane transporter activity (50%)	IPR006143 (50%) IPR032317 (50%)	RND efflux pump, membrane fusion protein (50%) Unknown (50%)
GPTLTPGYYHR	Prevotellaceae	Bacteria		Pseudomonadati			Bacteroidota			Bacteroidia			Bacteroidales				Prevotellaceae													6.2.1.3 (100%)	long-chain-fatty-acid--CoA ligase (100%)		GO:0016020 (50%)	GO:0004467 (50%)		membrane (50%)	long-chain fatty acid-CoA ligase activity (50%)	IPR000873 (34.3%) IPR042099 (33.1%) IPR020845 (32.5%)	AMP-dependent synthetase/ligase domain (34.3%) ANL, N-terminal domain (33.1%) AMP-binding, conserved site (32.5%)
SLNVLHDSFFLSEYK	Bacteroidales	Bacteria		Pseudomonadati			Bacteroidota			Bacteroidia			Bacteroidales																	1.1.1.3 (54.1%) 2.7.2.4 (45.9%)	homoserine dehydrogenase (54.1%) aspartate kinase (45.9%)	GO:0009086 (11.1%) GO:0009088 (11.1%) GO:0009089 (11.1%)		GO:0004072 (11.1%) GO:0004412 (11.1%) GO:0005524 (11.1%)	methionine biosynthetic process (11.1%) threonine biosynthetic process (11.1%) lysine biosynthetic process via diaminopimelate (11.1%)		aspartate kinase activity (11.1%) homoserine dehydrogenase activity (11.1%) ATP binding (11.1%)	IPR001048 (7.1%) IPR001341 (7.1%) IPR001342 (7.1%)	Aspartate/glutamate/uridylate kinase (7.1%) Aspartate kinase (7.1%) Homoserine dehydrogenase, catalytic (7.1%)
FVNHLMYDGKK	Bacteroidales	Bacteria		Pseudomonadati			Bacteroidota			Bacteroidia			Bacteroidales																			GO:0006412 (20.1%) GO:0000028 (0.1%)	GO:0015935 (20.1%) GO:0005840 (0.2%) GO:0022627 (0.1%)	GO:0003735 (20.1%) GO:0019843 (20.1%) GO:0000049 (19.1%)	translation (20.1%) ribosomal small subunit assembly (0.1%)	small ribosomal subunit (20.1%) ribosome (0.2%) cytosolic small ribosomal subunit (0.1%)	structural constituent of ribosome (20.1%) rRNA binding (20.1%) tRNA binding (19.1%)	IPR023798 (24.9%) IPR036823 (24.9%) IPR000235 (24.8%)	Small ribosomal subunit protein uS7 domain (24.9%) Small ribosomal subunit protein uS7 domain superfamily (24.9%) Small ribosomal subunit protein uS7 (24.8%)
ELLAEADACKDELSVLR	Segatella	Bacteria		Pseudomonadati			Bacteroidota			Bacteroidia			Bacteroidales				Prevotellaceae				Segatella											GO:0035435 (33.3%)	GO:0016020 (33.3%)	GO:0005315 (33.3%)	phosphate ion transmembrane transport (33.3%)	membrane (33.3%)	phosphate transmembrane transporter activity (33.3%)	IPR001204 (100%)	Phosphate transporter (100%)
YEYVAFR	root																															GO:0006974 (36.7%) GO:0006508 (5%) GO:0006352 (1.7%)	GO:0016020 (33.3%) GO:0042651 (1.7%) GO:0098826 (1.7%)	GO:0008234 (5%) GO:0003677 (1.7%) GO:0008270 (1.7%)	DNA damage response (36.7%) proteolysis (5%) DNA-templated transcription initiation (1.7%)	membrane (33.3%) thylakoid membrane (1.7%) endoplasmic reticulum tubular network membrane (1.7%)	cysteine-type peptidase activity (5%) DNA binding (1.7%) zinc ion binding (1.7%)	IPR007497 (23.7%) IPR052022 (23.7%) IPR016907 (22.6%)	Interleukin-1 receptor-associated kinase 1-binding protein 1/DUF541 (23.7%) 26 kDa periplasmic antigen-related (23.7%) Uncharacterised conserved protein UCP029033, periplasmic protein (22.6%)
HTETGAAMPADLK	Segatella	Bacteria		Pseudomonadati			Bacteroidota			Bacteroidia			Bacteroidales				Prevotellaceae				Segatella									3.4.24.- (100%)	Metalloendopeptidases (100%)	GO:0006508 (20%)	GO:0005829 (20%)	GO:0004180 (20%) GO:0004222 (20%) GO:0046872 (20%)	proteolysis (20%)	cytosol (20%)	carboxypeptidase activity (20%) metalloendopeptidase activity (20%) metal ion binding (20%)	IPR001567 (20.5%) IPR034005 (20.5%) IPR045090 (20.5%)	Peptidase M3A/M3B catalytic domain (20.5%) Peptidyl-dipeptidase DCP (20.5%) Peptidase M3A/M3B (20.5%)
NYYWSSAMTTGR	Segatella copri	Bacteria		Pseudomonadati			Bacteroidota			Bacteroidia			Bacteroidales				Prevotellaceae				Segatella				Segatella copri							GO:0044718 (33.3%)	GO:0009279 (33.3%)	GO:0015344 (33.3%)	siderophore transmembrane transport (33.3%)	cell outer membrane (33.3%)	siderophore uptake transmembrane transporter activity (33.3%)	IPR000531 (16.9%) IPR012910 (16.9%) IPR039426 (16.9%)	TonB-dependent receptor-like, beta-barrel (16.9%) TonB-dependent receptor, plug domain (16.9%) TonB-dependent receptor-like (16.9%)
LALMDWLLK	Segatella copri	Bacteria		Pseudomonadati			Bacteroidota			Bacteroidia			Bacteroidales				Prevotellaceae				Segatella				Segatella copri							GO:0045892 (19.7%) GO:1900376 (19.7%)		GO:0003700 (21.3%) GO:0000976 (19.7%) GO:0008270 (19.7%)	negative regulation of DNA-templated transcription (19.7%) regulation of secondary metabolite biosynthetic process (19.7%)		DNA-binding transcription factor activity (21.3%) transcription cis-regulatory region binding (19.7%) zinc ion binding (19.7%)	IPR002481 (25.5%) IPR036388 (25.5%) IPR036390 (25.5%)	Ferric-uptake regulator (25.5%) Winged helix-like DNA-binding domain superfamily (25.5%) Winged helix DNA-binding domain superfamily (25.5%)
LAATLLYNGCEWGQATSTK	Segatella copri	Bacteria		Pseudomonadati			Bacteroidota			Bacteroidia			Bacteroidales				Prevotellaceae				Segatella				Segatella copri								GO:0009279 (100%)			cell outer membrane (100%)		IPR012944 (35.3%) IPR033985 (35.3%) IPR011990 (29.4%)	RagB/SusD domain (35.3%) SusD-like, N-terminal (35.3%) Tetratricopeptide-like helical domain superfamily (29.4%)
YKPTFTPHVDCGDNVLLLNAAK	Prevotellaceae	Bacteria		Pseudomonadati			Bacteroidota			Bacteroidia			Bacteroidales				Prevotellaceae															GO:0006412 (20%) GO:0017148 (20%)	GO:0022625 (20%)	GO:0003729 (20%) GO:0003735 (20%)	translation (20%) negative regulation of translation (20%)	cytosolic large ribosomal subunit (20%)	mRNA binding (20%) structural constituent of ribosome (20%)	IPR005822 (29.3%) IPR005823 (29.3%) IPR036899 (29.3%)	Large ribosomal subunit protein uL13 (29.3%) Large ribosomal subunit protein uL13, bacteria (29.3%) Large ribosomal subunit protein uL13 superfamily (29.3%)
LFVLPVEDTVR	Prevotellaceae	Bacteria		Pseudomonadati			Bacteroidota			Bacteroidia			Bacteroidales				Prevotellaceae															GO:0006808 (25%)	GO:0005829 (25%)	GO:0005524 (25%) GO:0030234 (25%)	regulation of nitrogen utilization (25%)	cytosol (25%)	ATP binding (25%) enzyme regulator activity (25%)	IPR002187 (25.6%) IPR011322 (25.6%) IPR015867 (25.6%)	Nitrogen regulatory protein PII (25.6%) Nitrogen regulatory PII-like, alpha/beta (25.6%) Nitrogen regulatory protein PII/ATP phosphoribosyltransferase, C-terminal (25.6%)
SADANSCFSDLFYTKK	Segatella copri	Bacteria		Pseudomonadati			Bacteroidota			Bacteroidia			Bacteroidales				Prevotellaceae				Segatella				Segatella copri								GO:0009279 (100%)			cell outer membrane (100%)		IPR033985 (34.8%) IPR011990 (32.6%) IPR012944 (32.6%)	SusD-like, N-terminal (34.8%) Tetratricopeptide-like helical domain superfamily (32.6%) RagB/SusD domain (32.6%)
EKADETLLEFMQTDK	Segatella copri	Bacteria		Pseudomonadati			Bacteroidota			Bacteroidia			Bacteroidales				Prevotellaceae				Segatella				Segatella copri								GO:0009279 (100%)			cell outer membrane (100%)		IPR011990 (33.3%) IPR012944 (33.3%) IPR033985 (33.3%)	Tetratricopeptide-like helical domain superfamily (33.3%) RagB/SusD domain (33.3%) SusD-like, N-terminal (33.3%)
DGLNEWLDAHGCK	Prevotellaceae	Bacteria		Pseudomonadati			Bacteroidota			Bacteroidia			Bacteroidales				Prevotellaceae													1.3.-.- (100%)	Acting on the CH-CH group of donors (100%)	GO:0006207 (25%) GO:0044205 (25%)	GO:0005737 (25%)	GO:0004152 (25%)	'de novo' pyrimidine nucleobase biosynthetic process (25%) 'de novo' UMP biosynthetic process (25%)	cytoplasm (25%)	dihydroorotate dehydrogenase activity (25%)	IPR001295 (12.5%) IPR005720 (12.5%) IPR012135 (12.5%)	Dihydroorotate dehydrogenase, conserved site (12.5%) Dihydroorotate dehydrogenase, catalytic (12.5%) Dihydroorotate dehydrogenase, class 1/ 2 (12.5%)
QEFGTGYDGR	Segatella copri	Bacteria		Pseudomonadati			Bacteroidota			Bacteroidia			Bacteroidales				Prevotellaceae				Segatella				Segatella copri								GO:0009279 (100%)			cell outer membrane (100%)		IPR000531 (12.7%) IPR012910 (12.7%) IPR023996 (12.7%)	TonB-dependent receptor-like, beta-barrel (12.7%) TonB-dependent receptor, plug domain (12.7%) TonB-dependent outer membrane protein, SusC/RagA (12.7%)
DNEQLMDLLNNK	Bacteroidales	Bacteria		Pseudomonadati			Bacteroidota			Bacteroidia			Bacteroidales																			GO:0043200 (31.8%)	GO:0005829 (31.8%)	GO:0043565 (36.4%)	response to amino acid (31.8%)	cytosol (31.8%)	sequence-specific DNA binding (36.4%)	IPR000485 (16.3%) IPR011008 (16.3%) IPR019887 (16.3%)	AsnC-type HTH domain (16.3%) Dimeric alpha-beta barrel (16.3%) Transcription regulator AsnC/Lrp, ligand binding domain (16.3%)
YDFQFVNKR	Bacteroidota	Bacteria		Pseudomonadati			Bacteroidota																							1.17.4.1 (100%)	ribonucleoside-diphosphate reductase (100%)	GO:0071897 (21.1%) GO:0009263 (15.8%)		GO:0004748 (21.1%) GO:0031419 (21.1%) GO:0005524 (15.8%)	DNA biosynthetic process (21.1%) deoxyribonucleotide biosynthetic process (15.8%)		ribonucleoside-diphosphate reductase activity, thioredoxin disulfide as acceptor (21.1%) cobalamin binding (21.1%) ATP binding (15.8%)	IPR000788 (26.7%) IPR013344 (26.7%) IPR050862 (26.7%)	Ribonucleotide reductase large subunit, C-terminal (26.7%) Ribonucleotide reductase, adenosylcobalamin-dependent (26.7%) Ribonucleoside diphosphate reductase class-2 (26.7%)
AMELHTALVEAAAENDEGLMEK	Segatella copri	Bacteria		Pseudomonadati			Bacteroidota			Bacteroidia			Bacteroidales				Prevotellaceae				Segatella				Segatella copri							GO:0032790 (25%)		GO:0003746 (25%) GO:0003924 (25%) GO:0005525 (25%)	ribosome disassembly (25%)		translation elongation factor activity (25%) GTPase activity (25%) GTP binding (25%)	IPR000640 (7.9%) IPR000795 (7.9%) IPR005225 (7.9%)	Elongation factor EFG, domain V-like (7.9%) Translational (tr)-type GTP-binding domain (7.9%) Small GTP-binding domain (7.9%)
YWVNAGEVNNK	Segatella	Bacteria		Pseudomonadati			Bacteroidota			Bacteroidia			Bacteroidales				Prevotellaceae				Segatella											GO:0006826 (26.7%)	GO:0009279 (73.3%)		iron ion transport (26.7%)	cell outer membrane (73.3%)		IPR000531 (13.8%) IPR039426 (13.8%) IPR012910 (12.5%)	TonB-dependent receptor-like, beta-barrel (13.8%) TonB-dependent receptor-like (13.8%) TonB-dependent receptor, plug domain (12.5%)
LLDGTVFDATSK	Bacteroidota	Bacteria		Pseudomonadati			Bacteroidota																							5.2.1.8 (100%)	peptidylprolyl isomerase (100%)	GO:0006457 (49.2%)		GO:0003755 (50.8%)	protein folding (49.2%)		peptidyl-prolyl cis-trans isomerase activity (50.8%)	IPR001179 (31.7%) IPR000774 (30.7%) IPR046357 (30.7%)	FKBP-type peptidyl-prolyl cis-trans isomerase domain (31.7%) Peptidyl-prolyl cis-trans isomerase, FKBP-type, N-terminal (30.7%) Peptidyl-prolyl cis-trans isomerase domain superfamily (30.7%)
SGFAPLLGTR	Bacteroidales	Bacteria		Pseudomonadati			Bacteroidota			Bacteroidia			Bacteroidales																	5.5.1.4 (100%)	inositol-3-phosphate synthase (100%)	GO:0006021 (28.6%) GO:0008654 (28.6%)	GO:0016020 (14.1%)	GO:0004512 (28.6%)	inositol biosynthetic process (28.6%) phospholipid biosynthetic process (28.6%)	membrane (14.1%)	inositol-3-phosphate synthase activity (28.6%)	IPR002587 (33.5%) IPR013021 (33.5%) IPR036291 (33.1%)	Myo-inositol-1-phosphate synthase (33.5%) Myo-inositol-1-phosphate synthase, GAPDH-like (33.5%) NAD(P)-binding domain superfamily (33.1%)
EHLLNCMMETLSEPR	Segatella	Bacteria		Pseudomonadati			Bacteroidota			Bacteroidia			Bacteroidales				Prevotellaceae				Segatella									2.7.7.8 (100%)	polyribonucleotide nucleotidyltransferase (100%)	GO:0006396 (14.3%) GO:0006402 (14.3%)	GO:0005829 (14.3%)	GO:0000175 (14.3%) GO:0000287 (14.3%) GO:0003723 (14.3%)	RNA processing (14.3%) mRNA catabolic process (14.3%)	cytosol (14.3%)	3'-5'-RNA exonuclease activity (14.3%) magnesium ion binding (14.3%) RNA binding (14.3%)	IPR001247 (7.8%) IPR003029 (7.8%) IPR004087 (7.8%)	Exoribonuclease, phosphorolytic domain 1 (7.8%) S1 domain (7.8%) K Homology domain (7.8%)
LELCHTLNGSALALPR	Bacteroidales	Bacteria		Pseudomonadati			Bacteroidota			Bacteroidia			Bacteroidales																	6.1.1.11 (100%)	serine--tRNA ligase (100%)	GO:0006434 (24.9%) GO:0006412 (0.2%)	GO:0005737 (24.9%)	GO:0004828 (24.9%) GO:0005524 (24.9%) GO:0016874 (0.2%)	seryl-tRNA aminoacylation (24.9%) translation (0.2%)	cytoplasm (24.9%)	serine-tRNA ligase activity (24.9%) ATP binding (24.9%) ligase activity (0.2%)	IPR045864 (14.5%) IPR002314 (14.3%) IPR002317 (14.3%)	Class II Aminoacyl-tRNA synthetase/Biotinyl protein ligase (BPL) and lipoyl protein ligase (LPL) (14.5%) Aminoacyl-tRNA synthetase, class II (G/ P/ S/T) (14.3%) Serine-tRNA ligase, type1 (14.3%)
YYLYGTHLGR	Segatella copri	Bacteria		Pseudomonadati			Bacteroidota			Bacteroidia			Bacteroidales				Prevotellaceae				Segatella				Segatella copri							GO:0005975 (50%)		GO:0004553 (50%)	carbohydrate metabolic process (50%)		hydrolase activity, hydrolyzing O-glycosyl compounds (50%)	IPR006710 (20%) IPR023296 (20%) IPR032291 (20%)	Glycoside hydrolase, family 43 (20%) Glycosyl hydrolase, five-bladed beta-propeller domain superfamily (20%) Extracellular endo-alpha-(1->5)-L-arabinanase, C-terminal (20%)
WGLFGDTYGGAK	Segatella	Bacteria		Pseudomonadati			Bacteroidota			Bacteroidia			Bacteroidales				Prevotellaceae				Segatella											GO:0044718 (28.8%)	GO:0009279 (42.3%)	GO:0015344 (28.8%)	siderophore transmembrane transport (28.8%)	cell outer membrane (42.3%)	siderophore uptake transmembrane transporter activity (28.8%)	IPR000531 (44.8%) IPR036942 (32.8%) IPR039426 (22.4%)	TonB-dependent receptor-like, beta-barrel (44.8%) TonB-dependent receptor-like, beta-barrel domain superfamily (32.8%) TonB-dependent receptor-like (22.4%)
LAELYLTR	root																													2.3.2.27 (81.3%) 1.2.1.41 (6.3%) 2.7.13.3 (6.3%)	RING-type E3 ubiquitin transferase (81.3%) glutamate-5-semialdehyde dehydrogenase (6.3%) histidine kinase (6.3%)	GO:0030334 (8.7%) GO:0007162 (8.2%) GO:0008360 (8.2%)	GO:0005886 (10.4%) GO:0002116 (8.7%) GO:0009279 (8.7%)	GO:0017154 (8.7%) GO:0008270 (2.3%) GO:0061630 (2.1%)	regulation of cell migration (8.7%) negative regulation of cell adhesion (8.2%) regulation of cell shape (8.2%)	plasma membrane (10.4%) semaphorin receptor complex (8.7%) cell outer membrane (8.7%)	semaphorin receptor activity (8.7%) zinc ion binding (2.3%) ubiquitin protein ligase activity (2.1%)	IPR011990 (5.9%) IPR012944 (5.6%) IPR013548 (5.6%)	Tetratricopeptide-like helical domain superfamily (5.9%) RagB/SusD domain (5.6%) Plexin, cytoplasmic RasGAP domain (5.6%)
AELEGSVFHLSADAWK	Pseudomonadati	Bacteria		Pseudomonadati																										5.3.1.1 (100%)	triose-phosphate isomerase (100%)	GO:0006094 (12.6%) GO:0006096 (12.6%) GO:0019563 (12.6%)	GO:0005829 (12.6%) GO:0016020 (12.2%)	GO:0004807 (12.6%)	gluconeogenesis (12.6%) glycolytic process (12.6%) glycerol catabolic process (12.6%)	cytosol (12.6%) membrane (12.2%)	triose-phosphate isomerase activity (12.6%)	IPR000652 (17%) IPR020861 (17%) IPR009908 (16.5%)	Triosephosphate isomerase (17%) Triosephosphate isomerase, active site (17%) Methylamine utilisation protein, MauE (16.5%)
YGFVVRPEANK	Prevotellaceae	Bacteria		Pseudomonadati			Bacteroidota			Bacteroidia			Bacteroidales				Prevotellaceae															GO:0006412 (20.3%)	GO:0005840 (20.3%) GO:1990904 (20.3%)	GO:0003735 (20.3%) GO:0019843 (18.6%)	translation (20.3%)	ribosome (20.3%) ribonucleoprotein complex (20.3%)	structural constituent of ribosome (20.3%) rRNA binding (18.6%)	IPR012677 (33.3%) IPR012678 (33.3%) IPR013025 (33.3%)	Nucleotide-binding alpha-beta plait domain superfamily (33.3%) Ribosomal protein uL23/eL15/eS24 core domain superfamily (33.3%) Large ribosomal subunit protein uL23-like (33.3%)
NLAVLAHVDHGK	root																													3.6.5.- (100%)	Acting on GTP; involved in cellular and subcellular movement (100%)	GO:0009409 (8.5%) GO:0000027 (8.5%) GO:0010467 (8.3%)	GO:0005829 (10.3%) GO:1990904 (10.3%) GO:0005737 (1.3%)	GO:0003924 (11.8%) GO:0005525 (11.8%) GO:0043022 (8.8%)	response to cold (8.5%) ribosomal large subunit assembly (8.5%) gene expression (8.3%)	cytosol (10.3%) ribonucleoprotein complex (10.3%) cytoplasm (1.3%)	GTPase activity (11.8%) GTP binding (11.8%) ribosome binding (8.8%)	IPR000795 (7.1%) IPR005225 (7.1%) IPR027417 (7.1%)	Translational (tr)-type GTP-binding domain (7.1%) Small GTP-binding domain (7.1%) P-loop containing nucleoside triphosphate hydrolase (7.1%)
LNPGDTVHTLENLVK	Segatella copri	Bacteria		Pseudomonadati			Bacteroidota			Bacteroidia			Bacteroidales				Prevotellaceae				Segatella				Segatella copri							GO:0000271 (25%)		GO:0016616 (25%) GO:0016628 (25%) GO:0051287 (25%)	polysaccharide biosynthetic process (25%)		oxidoreductase activity, acting on the CH-OH group of donors, NAD or NADP as acceptor (25%) oxidoreductase activity, acting on the CH-CH group of donors, NAD or NADP as acceptor (25%) NAD binding (25%)	IPR001732 (12.6%) IPR014026 (12.6%) IPR014027 (12.6%)	UDP-glucose/GDP-mannose dehydrogenase, N-terminal (12.6%) UDP-glucose/GDP-mannose dehydrogenase, dimerisation (12.6%) UDP-glucose/GDP-mannose dehydrogenase, C-terminal (12.6%)
FHAGFNYQFDK	Segatella copri	Bacteria		Pseudomonadati			Bacteroidota			Bacteroidia			Bacteroidales				Prevotellaceae				Segatella				Segatella copri							GO:0009636 (23.7%)	GO:0005886 (25.8%)	GO:0042910 (25.8%) GO:0015562 (24.7%)	response to toxic substance (23.7%)	plasma membrane (25.8%)	xenobiotic transmembrane transporter activity (25.8%) efflux transmembrane transporter activity (24.7%)	IPR001036 (34.2%) IPR004764 (32.9%) IPR027463 (32.9%)	Acriflavin resistance protein (34.2%) Multidrug resistance protein MdtF-like (32.9%) Multidrug efflux transporter AcrB TolC docking domain, DN/DC subdomains (32.9%)
WGLFPSAALAWR	Bacteroidota	Bacteria		Pseudomonadati			Bacteroidota																									GO:0006826 (23.7%)	GO:0009279 (76.3%)		iron ion transport (23.7%)	cell outer membrane (76.3%)		IPR000531 (12.6%) IPR012910 (12.6%) IPR023996 (12.6%)	TonB-dependent receptor-like, beta-barrel (12.6%) TonB-dependent receptor, plug domain (12.6%) TonB-dependent outer membrane protein, SusC/RagA (12.6%)
MMQEALENAEQTATQFAENSK	Segatella copri	Bacteria		Pseudomonadati			Bacteroidota			Bacteroidia			Bacteroidales				Prevotellaceae				Segatella				Segatella copri							GO:0006974 (50%)	GO:0016020 (50%)		DNA damage response (50%)	membrane (50%)		IPR007497 (33.3%) IPR016907 (33.3%) IPR052022 (33.3%)	Interleukin-1 receptor-associated kinase 1-binding protein 1/DUF541 (33.3%) Uncharacterised conserved protein UCP029033, periplasmic protein (33.3%) 26 kDa periplasmic antigen-related (33.3%)
EETQCFAFLAGHESFAAAEGALK	Bacteria	Bacteria																																				IPR025964 (100%)	GGGtGRT protein (100%)
VGDTFLNMEAFGK	Prevotellaceae	Bacteria		Pseudomonadati			Bacteroidota			Bacteroidia			Bacteroidales				Prevotellaceae													3.2.1.23 (100%)	beta-galactosidase (100%)	GO:0005975 (50%)		GO:0004553 (28.6%) GO:0004565 (21.4%)	carbohydrate metabolic process (50%)		hydrolase activity, hydrolyzing O-glycosyl compounds (28.6%) beta-galactosidase activity (21.4%)	IPR001944 (14.2%) IPR008979 (14.2%) IPR017853 (14.2%)	Glycoside hydrolase, family 35 (14.2%) Galactose-binding-like domain superfamily (14.2%) Glycoside hydrolase superfamily (14.2%)
FRDLWPASADDK	Segatella copri	Bacteria		Pseudomonadati			Bacteroidota			Bacteroidia			Bacteroidales				Prevotellaceae				Segatella				Segatella copri								GO:0009279 (100%)			cell outer membrane (100%)		IPR012944 (34.5%) IPR033985 (34.5%) IPR011990 (31%)	RagB/SusD domain (34.5%) SusD-like, N-terminal (34.5%) Tetratricopeptide-like helical domain superfamily (31%)
FQLALPQQGDNLTALHAR	Segatella copri	Bacteria		Pseudomonadati			Bacteroidota			Bacteroidia			Bacteroidales				Prevotellaceae				Segatella				Segatella copri								GO:0009279 (100%)			cell outer membrane (100%)		IPR014941 (100%)	Fimbrium subunit FimB/Mfa2/Mfa3 (100%)
TNTLLQSAFFR	Bacteria	Bacteria																												1.2.7.1 (78.7%) 1.2.7.- (16.9%) 1.2.1.51 (4.5%)	pyruvate synthase (78.7%) With an iron-sulfur protein as acceptor (16.9%) pyruvate dehydrogenase (NADP(+)) (4.5%)	GO:0006979 (14.7%) GO:0022900 (14.6%) GO:0044281 (12%)		GO:0051539 (14.7%) GO:0005506 (14.6%) GO:0030976 (14.5%)	response to oxidative stress (14.7%) electron transport chain (14.6%) small molecule metabolic process (12%)		4 iron, 4 sulfur cluster binding (14.7%) iron ion binding (14.6%) thiamine pyrophosphate binding (14.5%)	IPR050722 (7.8%) IPR002869 (7.7%) IPR011895 (7.7%)	Pyruvate:ferredoxin/flavodoxin oxidoreductase (7.8%) Pyruvate-flavodoxin oxidoreductase, central domain (7.7%) Pyruvate-flavodoxin oxidoreductase (7.7%)
SLTEALYPLTVK	Segatella copri	Bacteria		Pseudomonadati			Bacteroidota			Bacteroidia			Bacteroidales				Prevotellaceae				Segatella				Segatella copri													IPR013728 (50%) IPR040580 (50%)	BT_3987-like, N-terminal domain (50%) Domain of unknown function DUF5627 (50%)
GTVSWDNVFVETSR	Segatella copri	Bacteria		Pseudomonadati			Bacteroidota			Bacteroidia			Bacteroidales				Prevotellaceae				Segatella				Segatella copri								GO:0009279 (100%)			cell outer membrane (100%)		IPR012910 (15.6%) IPR023997 (15.6%) IPR039426 (15.6%)	TonB-dependent receptor, plug domain (15.6%) TonB-dependent outer membrane protein SusC/RagA, conserved site (15.6%) TonB-dependent receptor-like (15.6%)
AENGMLYDPVTLR	Bacteroidales	Bacteria		Pseudomonadati			Bacteroidota			Bacteroidia			Bacteroidales																	1.1.1.205 (100%)	IMP dehydrogenase (100%)	GO:0006177 (20.1%) GO:0006183 (20.1%)		GO:0003938 (20.1%) GO:0046872 (20.1%) GO:0000166 (19.6%)	GMP biosynthetic process (20.1%) GTP biosynthetic process (20.1%)		IMP dehydrogenase activity (20.1%) metal ion binding (20.1%) nucleotide binding (19.6%)	IPR000644 (16.8%) IPR001093 (16.8%) IPR005990 (16.8%)	CBS domain (16.8%) IMP dehydrogenase/GMP reductase (16.8%) Inosine-5'-monophosphate dehydrogenase (16.8%)
VPVFDGFEK	Prevotellaceae	Bacteria		Pseudomonadati			Bacteroidota			Bacteroidia			Bacteroidales				Prevotellaceae																GO:0009279 (25%) GO:1990281 (25%)	GO:0015288 (25%) GO:0015562 (25%)		cell outer membrane (25%) efflux pump complex (25%)	porin activity (25%) efflux transmembrane transporter activity (25%)	IPR003423 (50%) IPR051906 (50%)	Outer membrane efflux protein (50%) Outer membrane protein TolC-like (50%)
QWGSVTPGHPELDLQR	Segatella copri	Bacteria		Pseudomonadati			Bacteroidota			Bacteroidia			Bacteroidales				Prevotellaceae				Segatella				Segatella copri					2.2.1.1 (96.3%) 1.2.4.4 (3.7%)	transketolase (96.3%) 3-methyl-2-oxobutanoate dehydrogenase (2-methylpropanoyl-transferring) (3.7%)	GO:0006098 (25%)	GO:0005829 (25%)	GO:0004802 (25%) GO:0046872 (24.1%) GO:0003863 (0.9%)	pentose-phosphate shunt (25%)	cytosol (25%)	transketolase activity (25%) metal ion binding (24.1%) branched-chain 2-oxo acid dehydrogenase activity (0.9%)	IPR005474 (12.8%) IPR029061 (12.8%) IPR033247 (12.8%)	Transketolase, N-terminal (12.8%) Thiamin diphosphate-binding fold (12.8%) Transketolase family (12.8%)
TVAVLGAGPAGLVAANQLNHK	Segatella	Bacteria		Pseudomonadati			Bacteroidota			Bacteroidia			Bacteroidales				Prevotellaceae				Segatella											GO:0006537 (33.3%)		GO:0016639 (33.3%) GO:0051536 (33.3%)	glutamate biosynthetic process (33.3%)		oxidoreductase activity, acting on the CH-NH2 group of donors, NAD or NADP as acceptor (33.3%) iron-sulfur cluster binding (33.3%)	IPR006005 (16.7%) IPR009051 (16.7%) IPR023753 (16.7%)	Glutamate synthase, NADH/NADPH, small subunit 1 (16.7%) Alpha-helical ferredoxin (16.7%) FAD/NAD(P)-binding domain (16.7%)
DYSAPVLSLTVR	Segatella	Bacteria		Pseudomonadati			Bacteroidota			Bacteroidia			Bacteroidales				Prevotellaceae				Segatella									3.5.2.6 (100%)	beta-lactamase (100%)	GO:0030655 (31.6%) GO:0046677 (31.6%)	GO:0016020 (5.1%)	GO:0008800 (31.6%)	beta-lactam antibiotic catabolic process (31.6%) response to antibiotic (31.6%)	membrane (5.1%)	beta-lactamase activity (31.6%)	IPR000871 (25.5%) IPR023650 (25.5%) IPR045155 (25.5%)	Beta-lactamase, class-A (25.5%) Beta-lactamase, class-A active site (25.5%) Beta-lactamase class A, catalytic domain (25.5%)
LSYLGFVSQTVVAK	Segatella copri	Bacteria		Pseudomonadati			Bacteroidota			Bacteroidia			Bacteroidales				Prevotellaceae				Segatella				Segatella copri								GO:0009279 (100%)			cell outer membrane (100%)		IPR008969 (12.2%) IPR012910 (12.2%) IPR023996 (12.2%)	Carboxypeptidase-like, regulatory domain superfamily (12.2%) TonB-dependent receptor, plug domain (12.2%) TonB-dependent outer membrane protein, SusC/RagA (12.2%)
DQCDLALYPESYFQDK	Prevotellaceae	Bacteria		Pseudomonadati			Bacteroidota			Bacteroidia			Bacteroidales				Prevotellaceae																GO:0009279 (100%)			cell outer membrane (100%)		IPR012944 (33.9%) IPR033985 (33.9%) IPR011990 (32.1%)	RagB/SusD domain (33.9%) SusD-like, N-terminal (33.9%) Tetratricopeptide-like helical domain superfamily (32.1%)
VVATLFFEPSTR	root																													2.1.3.2 (100%)	aspartate carbamoyltransferase (100%)	GO:0006520 (16.8%) GO:0006207 (16.5%) GO:0044205 (16.5%)	GO:0005829 (16.5%) GO:0016020 (0.1%)	GO:0016597 (16.8%) GO:0004070 (16.5%) GO:0016743 (0.3%)	amino acid metabolic process (16.8%) 'de novo' pyrimidine nucleobase biosynthetic process (16.5%) 'de novo' UMP biosynthetic process (16.5%)	cytosol (16.5%) membrane (0.1%)	amino acid binding (16.8%) aspartate carbamoyltransferase activity (16.5%) carboxyl- or carbamoyltransferase activity (0.3%)	IPR006130 (20.2%) IPR006132 (20.2%) IPR036901 (20.1%)	Aspartate/ornithine carbamoyltransferase (20.2%) Aspartate/ornithine carbamoyltransferase, carbamoyl-P binding (20.2%) Aspartate/ornithine carbamoyltransferase superfamily (20.1%)
YYRNEEAGSDYSTQQSASSNR	Segatella copri	Bacteria		Pseudomonadati			Bacteroidota			Bacteroidia			Bacteroidales				Prevotellaceae				Segatella				Segatella copri								GO:0009279 (100%)			cell outer membrane (100%)		IPR012910 (14.9%) IPR023996 (14.9%) IPR023997 (14.9%)	TonB-dependent receptor, plug domain (14.9%) TonB-dependent outer membrane protein, SusC/RagA (14.9%) TonB-dependent outer membrane protein SusC/RagA, conserved site (14.9%)
DFMAAVEPLFK	Segatella	Bacteria		Pseudomonadati			Bacteroidota			Bacteroidia			Bacteroidales				Prevotellaceae				Segatella									2.1.1.199 (100%)	16S rRNA (cytosine(1402)-N(4))-methyltransferase (100%)	GO:0070475 (33.3%)	GO:0005737 (33.3%)	GO:0071424 (33.3%)	rRNA base methylation (33.3%)	cytoplasm (33.3%)	rRNA (cytosine-N4-)-methyltransferase activity (33.3%)	IPR002903 (34.9%) IPR023397 (32.6%) IPR029063 (32.6%)	Ribosomal RNA small subunit methyltransferase H (34.9%) S-adenosyl-L-methionine-dependent methyltransferase, MraW, recognition domain superfamily (32.6%) S-adenosyl-L-methionine-dependent methyltransferase superfamily (32.6%)
NSDYGYMADFGDLFLPDNK	Segatella	Bacteria		Pseudomonadati			Bacteroidota			Bacteroidia			Bacteroidales				Prevotellaceae				Segatella												GO:0009279 (100%)			cell outer membrane (100%)		IPR011990 (33.3%) IPR012944 (33.3%) IPR033985 (33.3%)	Tetratricopeptide-like helical domain superfamily (33.3%) RagB/SusD domain (33.3%) SusD-like, N-terminal (33.3%)
MTAEQLENALTEK	Bacteroidota	Bacteria		Pseudomonadati			Bacteroidota																							2.6.1.- (100%)	Transaminases (100%)	GO:0006520 (33.3%)		GO:0030170 (33.3%) GO:0008483 (31.7%) GO:0004069 (1.6%)	amino acid metabolic process (33.3%)		pyridoxal phosphate binding (33.3%) transaminase activity (31.7%) L-aspartate:2-oxoglutarate aminotransferase activity (1.6%)	IPR004838 (16.9%) IPR004839 (16.9%) IPR015421 (16.9%)	Aminotransferases, class-I, pyridoxal-phosphate-binding site (16.9%) Aminotransferase, class I/classII, large domain (16.9%) Pyridoxal phosphate-dependent transferase, major domain (16.9%)
HVPVLEPLEGGYR	Prevotellaceae	Bacteria		Pseudomonadati			Bacteroidota			Bacteroidia			Bacteroidales				Prevotellaceae													1.15.1.2 (100%)	superoxide reductase (100%)	GO:0019430 (32.4%)		GO:0005506 (33.8%) GO:0016491 (17.6%) GO:0050605 (16.2%)	removal of superoxide radicals (32.4%)		iron ion binding (33.8%) oxidoreductase activity (17.6%) superoxide reductase activity (16.2%)	IPR002742 (17.3%) IPR051233 (17.3%) IPR004462 (16.5%)	Desulfoferrodoxin, ferrous iron-binding domain (17.3%) Desulfoferrodoxin superoxide reductase (17.3%) Desulfoferrodoxin, N-terminal domain (16.5%)
GMGTVSGSDPLYLLDGVR	Segatella copri	Bacteria		Pseudomonadati			Bacteroidota			Bacteroidia			Bacteroidales				Prevotellaceae				Segatella				Segatella copri							GO:0044718 (33.3%)	GO:0009279 (33.3%)	GO:0015344 (33.3%)	siderophore transmembrane transport (33.3%)	cell outer membrane (33.3%)	siderophore uptake transmembrane transporter activity (33.3%)	IPR000531 (13.3%) IPR012910 (13.3%) IPR023996 (13.3%)	TonB-dependent receptor-like, beta-barrel (13.3%) TonB-dependent receptor, plug domain (13.3%) TonB-dependent outer membrane protein, SusC/RagA (13.3%)
YAGPNTLLMEAAELTEK	Pseudomonadati	Bacteria		Pseudomonadati																										2.3.1.129 (100%)	acyl-[acyl-carrier-protein]--UDP-N-acetylglucosamine O-acyltransferase (100%)	GO:0009245 (29%) GO:0008610 (6.5%)	GO:0016020 (29%)	GO:0008780 (35.5%)	lipid A biosynthetic process (29%) lipid biosynthetic process (6.5%)	membrane (29%)	acyl-[acyl-carrier-protein]-UDP-N-acetylglucosamine O-acyltransferase activity (35.5%)	IPR010137 (20.6%) IPR011004 (20.6%) IPR029098 (20.6%)	Acyl-[acyl-carrier-protein]--UDP-N-acetylglucosamine O-acyltransferase (20.6%) Trimeric LpxA-like superfamily (20.6%) UDP N-acetylglucosamine O-acyltransferase, C-terminal (20.6%)
NVGNAPSDATELSYFGR	Segatella copri	Bacteria		Pseudomonadati			Bacteroidota			Bacteroidia			Bacteroidales				Prevotellaceae				Segatella				Segatella copri								GO:0009279 (100%)			cell outer membrane (100%)		IPR023996 (14.5%) IPR036942 (14.5%) IPR008969 (13.8%)	TonB-dependent outer membrane protein, SusC/RagA (14.5%) TonB-dependent receptor-like, beta-barrel domain superfamily (14.5%) Carboxypeptidase-like, regulatory domain superfamily (13.8%)
LVANPDDEEALKR	Prevotellaceae	Bacteria		Pseudomonadati			Bacteroidota			Bacteroidia			Bacteroidales				Prevotellaceae													5.6.2.4 (100%)	DNA 3'-5' helicase (100%)	GO:0000725 (14.3%)	GO:0005829 (14.3%) GO:0033202 (14.3%)	GO:0003677 (14.3%) GO:0005524 (14.3%) GO:0043138 (14.3%)	recombinational repair (14.3%)	cytosol (14.3%) DNA helicase complex (14.3%)	DNA binding (14.3%) ATP binding (14.3%) 3'-5' DNA helicase activity (14.3%)	IPR000212 (20.5%) IPR014016 (20.5%) IPR014017 (20.5%)	DNA helicase, UvrD/REP type (20.5%) UvrD-like helicase, ATP-binding domain (20.5%) UvrD-like DNA helicase, C-terminal (20.5%)
NYLSSMPGEYGDLLSRPTDR	Segatella copri	Bacteria		Pseudomonadati			Bacteroidota			Bacteroidia			Bacteroidales				Prevotellaceae				Segatella				Segatella copri					3.4.21.89 (100%)	signal peptidase I (100%)	GO:0006465 (33.3%)	GO:0016020 (33.3%)	GO:0004252 (33.3%)	signal peptide processing (33.3%)	membrane (33.3%)	serine-type endopeptidase activity (33.3%)	IPR000223 (25.2%) IPR019533 (25.2%) IPR019758 (25.2%)	Peptidase S26A, signal peptidase I (25.2%) Peptidase S26 (25.2%) Peptidase S26A, signal peptidase I, conserved site (25.2%)
MKLEDFNFAGHK	Segatella	Bacteria		Pseudomonadati			Bacteroidota			Bacteroidia			Bacteroidales				Prevotellaceae				Segatella									2.7.2.3 (100%)	phosphoglycerate kinase (100%)	GO:0006094 (16.7%) GO:0006096 (16.7%)	GO:0005829 (16.7%)	GO:0004618 (16.7%) GO:0005524 (16.7%) GO:0043531 (16.7%)	gluconeogenesis (16.7%) glycolytic process (16.7%)	cytosol (16.7%)	phosphoglycerate kinase activity (16.7%) ATP binding (16.7%) ADP binding (16.7%)	IPR001576 (33.3%) IPR015824 (33.3%) IPR036043 (33.3%)	Phosphoglycerate kinase (33.3%) Phosphoglycerate kinase, N-terminal (33.3%) Phosphoglycerate kinase superfamily (33.3%)
LNYSFDGK	root																													3.1.3.16 (100%)	protein-serine/threonine phosphatase (100%)	GO:0000028 (2.9%) GO:0000447 (2.9%) GO:0000472 (2.9%)	GO:0009279 (39.1%) GO:0005829 (10.1%) GO:0005737 (4.3%)	GO:0004252 (10.1%) GO:0070012 (10.1%) GO:0004722 (1.4%)	ribosomal small subunit assembly (2.9%) endonucleolytic cleavage in ITS1 to separate SSU-rRNA from 5.8S rRNA and LSU-rRNA from tricistronic rRNA transcript (SSU-rRNA, 5.8S rRNA, LSU-rRNA) (2.9%) endonucleolytic cleavage to generate mature 5'-end of SSU-rRNA from (SSU-rRNA, 5.8S rRNA, LSU-rRNA) (2.9%)	cell outer membrane (39.1%) cytosol (10.1%) cytoplasm (4.3%)	serine-type endopeptidase activity (10.1%) oligopeptidase activity (10.1%) protein serine/threonine phosphatase activity (1.4%)	IPR012910 (10.2%) IPR023996 (10.2%) IPR039426 (10.2%)	TonB-dependent receptor, plug domain (10.2%) TonB-dependent outer membrane protein, SusC/RagA (10.2%) TonB-dependent receptor-like (10.2%)
VEVVTPEENMGDVLGDLNKR	Bacteroidales	Bacteria		Pseudomonadati			Bacteroidota			Bacteroidia			Bacteroidales																			GO:0032790 (20.2%)	GO:0005737 (19.8%)	GO:0003746 (20.2%) GO:0005525 (20.2%) GO:0003924 (19.8%)	ribosome disassembly (20.2%)	cytoplasm (19.8%)	translation elongation factor activity (20.2%) GTP binding (20.2%) GTPase activity (19.8%)	IPR000640 (6.3%) IPR004161 (6.3%) IPR005517 (6.3%)	Elongation factor EFG, domain V-like (6.3%) Translation elongation factor EFTu-like, domain 2 (6.3%) Translation elongation factor EFG/EF2, domain IV (6.3%)
GLNWQVENTLTYDK	Segatella copri	Bacteria		Pseudomonadati			Bacteroidota			Bacteroidia			Bacteroidales				Prevotellaceae				Segatella				Segatella copri								GO:0009279 (100%)			cell outer membrane (100%)		IPR000531 (12.9%) IPR012910 (12.9%) IPR023996 (12.9%)	TonB-dependent receptor-like, beta-barrel (12.9%) TonB-dependent receptor, plug domain (12.9%) TonB-dependent outer membrane protein, SusC/RagA (12.9%)
LLTTTNLTEPFFLSEQTR	Segatella copri	Bacteria		Pseudomonadati			Bacteroidota			Bacteroidia			Bacteroidales				Prevotellaceae				Segatella				Segatella copri								GO:0009279 (100%)			cell outer membrane (100%)		IPR014941 (100%)	Fimbrium subunit FimB/Mfa2/Mfa3 (100%)
EDVSAYLDFLNK	Segatella copri	Bacteria		Pseudomonadati			Bacteroidota			Bacteroidia			Bacteroidales				Prevotellaceae				Segatella				Segatella copri							GO:0017004 (25%) GO:0045454 (25%)	GO:0005886 (23.2%) GO:0016020 (1.8%)	GO:0015035 (25%)	cytochrome complex assembly (25%) cell redox homeostasis (25%)	plasma membrane (23.2%) membrane (1.8%)	protein-disulfide reductase activity (25%)	IPR003834 (25.2%) IPR013766 (25.2%) IPR028250 (25.2%)	Cytochrome C biogenesis protein, transmembrane domain (25.2%) Thioredoxin domain (25.2%) Thiol:disulfide interchange protein DsbD, N-terminal domain (25.2%)
FELMVNGK	root																													6.1.1.6 (100%)	lysine--tRNA ligase (100%)	GO:0006430 (16.1%) GO:0006351 (1%) GO:0006614 (0%)	GO:0005829 (16.1%) GO:0005737 (0%) GO:0005786 (0%)	GO:0000049 (16.1%) GO:0004824 (16.1%) GO:0005524 (16.1%)	lysyl-tRNA aminoacylation (16.1%) DNA-templated transcription (1%) SRP-dependent cotranslational protein targeting to membrane (0%)	cytosol (16.1%) cytoplasm (0%) signal recognition particle, endoplasmic reticulum targeting (0%)	tRNA binding (16.1%) lysine-tRNA ligase activity (16.1%) ATP binding (16.1%)	IPR004364 (11.7%) IPR006195 (11.7%) IPR045864 (11.7%)	Aminoacyl-tRNA synthetase, class II (D/K/N) (11.7%) Aminoacyl-tRNA synthetase, class II (11.7%) Class II Aminoacyl-tRNA synthetase/Biotinyl protein ligase (BPL) and lipoyl protein ligase (LPL) (11.7%)
LTNSTQGVFEDR	Bacteria	Bacteria																												2.5.1.49 (76.7%) 4.4.1.11 (20.9%) 2.5.1.48 (2.3%)	O-acetylhomoserine aminocarboxypropyltransferase (76.7%) methionine gamma-lyase (20.9%) cystathionine gamma-synthase (2.3%)	GO:0006535 (13.9%) GO:0019346 (13.9%) GO:0071269 (13.9%)	GO:0005737 (13.9%)	GO:0003961 (13.9%) GO:0004124 (13.9%) GO:0030170 (13.9%)	cysteine biosynthetic process from serine (13.9%) transsulfuration (13.9%) L-homocysteine biosynthetic process (13.9%)	cytoplasm (13.9%)	O-acetylhomoserine aminocarboxypropyltransferase activity (13.9%) cysteine synthase activity (13.9%) pyridoxal phosphate binding (13.9%)	IPR000277 (17%) IPR006235 (17%) IPR015421 (16.9%)	Cys/Met metabolism, pyridoxal phosphate-dependent enzyme (17%) O-acetylhomoserine/O-acetylserine sulfhydrylase (17%) Pyridoxal phosphate-dependent transferase, major domain (16.9%)
TQEYYNTMLYR	Segatella	Bacteria		Pseudomonadati			Bacteroidota			Bacteroidia			Bacteroidales				Prevotellaceae				Segatella									2.4.1.25 (100%)	4-alpha-glucanotransferase (100%)	GO:0005975 (25.1%)	GO:0005737 (25.1%)	GO:0004134 (25.1%) GO:2001070 (24.6%)	carbohydrate metabolic process (25.1%)	cytoplasm (25.1%)	4-alpha-glucanotransferase activity (25.1%) starch binding (24.6%)	IPR003385 (20.9%) IPR002044 (20.4%) IPR017853 (19.9%)	Glycoside hydrolase, family 77 (20.9%) Carbohydrate binding module family 20 (20.4%) Glycoside hydrolase superfamily (19.9%)
LSSNGETVLGATVTATHQPSGTVYR	Segatella copri	Bacteria		Pseudomonadati			Bacteroidota			Bacteroidia			Bacteroidales				Prevotellaceae				Segatella				Segatella copri							GO:0044718 (33.3%)	GO:0009279 (33.3%)	GO:0015344 (33.3%)	siderophore transmembrane transport (33.3%)	cell outer membrane (33.3%)	siderophore uptake transmembrane transporter activity (33.3%)	IPR012910 (17.1%) IPR039426 (17.1%) IPR057601 (17.1%)	TonB-dependent receptor, plug domain (17.1%) TonB-dependent receptor-like (17.1%) TonB-dependent transporter Oar-like, beta-barrel domain (17.1%)
NQLLDLFAR	Bacteroidota	Bacteria		Pseudomonadati			Bacteroidota																							6.1.1.20 (87.5%) 5.1.3.4 (12.5%)	phenylalanine--tRNA ligase (87.5%) L-ribulose-5-phosphate 4-epimerase (12.5%)	GO:0006432 (14.9%) GO:0019323 (2.1%)	GO:0005737 (14.9%) GO:0005829 (2.1%)	GO:0000049 (14.9%) GO:0000287 (14.9%) GO:0004826 (14.9%)	phenylalanyl-tRNA aminoacylation (14.9%) pentose catabolic process (2.1%)	cytoplasm (14.9%) cytosol (2.1%)	tRNA binding (14.9%) magnesium ion binding (14.9%) phenylalanine-tRNA ligase activity (14.9%)	IPR002319 (13.5%) IPR004188 (13.5%) IPR004529 (13.5%)	Phenylalanyl-tRNA synthetase (13.5%) Phenylalanine-tRNA ligase, class II, N-terminal (13.5%) Phenylalanyl-tRNA synthetase, class IIc, alpha subunit (13.5%)
SMAGTDADHWFK	Segatella	Bacteria		Pseudomonadati			Bacteroidota			Bacteroidia			Bacteroidales				Prevotellaceae				Segatella											GO:0006508 (23.1%) GO:0009636 (17.9%) GO:0043418 (17.9%)	GO:0005737 (17.9%)	GO:0070005 (23.1%)	proteolysis (23.1%) response to toxic substance (17.9%) homocysteine catabolic process (17.9%)	cytoplasm (17.9%)	cysteine-type aminopeptidase activity (23.1%)	IPR004134 (32.1%) IPR000169 (30.4%) IPR038765 (30.4%)	Peptidase C1B, bleomycin hydrolase (32.1%) Cysteine peptidase, cysteine active site (30.4%) Papain-like cysteine peptidase superfamily (30.4%)
GGFLWGPYAEFK	Segatella copri	Bacteria		Pseudomonadati			Bacteroidota			Bacteroidia			Bacteroidales				Prevotellaceae				Segatella				Segatella copri
GCMLLKPYGYALWEK	root																													6.1.1.15 (100%)	proline--tRNA ligase (100%)	GO:0006433 (19.8%)	GO:0005737 (19.8%) GO:0017101 (19.8%)	GO:0004827 (19.8%) GO:0005524 (19.8%) GO:0003995 (0.5%)	prolyl-tRNA aminoacylation (19.8%)	cytoplasm (19.8%) aminoacyl-tRNA synthetase multienzyme complex (19.8%)	proline-tRNA ligase activity (19.8%) ATP binding (19.8%) acyl-CoA dehydrogenase activity (0.5%)	IPR004499 (11.1%) IPR002314 (10.9%) IPR004154 (10.9%)	Proline-tRNA ligase, class IIa, archaeal-type (11.1%) Aminoacyl-tRNA synthetase, class II (G/ P/ S/T) (10.9%) Anticodon-binding (10.9%)
SAEEVYDQLQK	Segatella copri	Bacteria		Pseudomonadati			Bacteroidota			Bacteroidia			Bacteroidales				Prevotellaceae				Segatella				Segatella copri									GO:0003723 (33.3%) GO:0008990 (33.3%) GO:0070043 (33.3%)			RNA binding (33.3%) rRNA (guanine-N2-)-methyltransferase activity (33.3%) rRNA (guanine-N7-)-methyltransferase activity (33.3%)	IPR000241 (16.8%) IPR002052 (16.8%) IPR004114 (16.8%)	Ribosomal RNA large subunit methyltransferase K/L-like, methyltransferase domain (16.8%) DNA methylase, N-6 adenine-specific, conserved site (16.8%) THUMP domain (16.8%)
PYFSVASGGGTGR	Bacteria	Bacteria																																				IPR025964 (100%)	GGGtGRT protein (100%)
DCPLLLFQDR	Pseudomonadati	Bacteria		Pseudomonadati																												GO:0051596 (50%)		GO:0016491 (50%)	methylglyoxal catabolic process (50%)		oxidoreductase activity (50%)	IPR005399 (33.7%) IPR023210 (33.7%) IPR036812 (32.6%)	Potassium channel, voltage-dependent, beta subunit, KCNAB-related (33.7%) NADP-dependent oxidoreductase domain (33.7%) NAD(P)-dependent oxidoreductase domain superfamily (32.6%)
VLLTTLTK	root																													3.1.25.- (98.6%) 2.1.1.228 (0.7%) 4.1.1.81 (0.4%)	Site-specific endodeoxyribonucleases specific for altered bases (98.6%) tRNA (guanine(37)-N(1))-methyltransferase (0.7%) threonine-phosphate decarboxylase (0.4%)	GO:0006289 (12.5%) GO:0009432 (12.1%) GO:0000715 (0%)	GO:0009380 (12.6%) GO:0005737 (12.2%) GO:0005886 (0%)	GO:0005524 (12.6%) GO:0003677 (12.6%) GO:0016887 (12.6%)	nucleotide-excision repair (12.5%) SOS response (12.1%) nucleotide-excision repair, DNA damage recognition (0%)	excinuclease repair complex (12.6%) cytoplasm (12.2%) plasma membrane (0%)	ATP binding (12.6%) DNA binding (12.6%) ATP hydrolysis activity (12.6%)	IPR004807 (11.2%) IPR027417 (11.2%) IPR001650 (11.2%)	UvrABC system, subunit B (11.2%) P-loop containing nucleoside triphosphate hydrolase (11.2%) Helicase, C-terminal domain-like (11.2%)
VAGVTSVATSGAPGSSTSLR	Segatella copri	Bacteria		Pseudomonadati			Bacteroidota			Bacteroidia			Bacteroidales				Prevotellaceae				Segatella				Segatella copri								GO:0009279 (100%)			cell outer membrane (100%)		IPR008969 (14.4%) IPR012910 (14.4%) IPR023996 (14.4%)	Carboxypeptidase-like, regulatory domain superfamily (14.4%) TonB-dependent receptor, plug domain (14.4%) TonB-dependent outer membrane protein, SusC/RagA (14.4%)
YNEAVQNYNQTVR	Segatella copri	Bacteria		Pseudomonadati			Bacteroidota			Bacteroidia			Bacteroidales				Prevotellaceae				Segatella				Segatella copri								GO:0016020 (100%)			membrane (100%)		IPR007156 (50%) IPR023353 (50%)	MamQ/LemA (50%) LemA-like domain superfamily (50%)
DVTSATDYALLQNER	Segatella copri	Bacteria		Pseudomonadati			Bacteroidota			Bacteroidia			Bacteroidales				Prevotellaceae				Segatella				Segatella copri								GO:0009279 (100%)			cell outer membrane (100%)		IPR012910 (13.1%) IPR023996 (13.1%) IPR023997 (13.1%)	TonB-dependent receptor, plug domain (13.1%) TonB-dependent outer membrane protein, SusC/RagA (13.1%) TonB-dependent outer membrane protein SusC/RagA, conserved site (13.1%)
LFDEVEYVWPR	Bacteroidia	Bacteria		Pseudomonadati			Bacteroidota			Bacteroidia																						GO:0006094 (31.2%)	GO:0005737 (31.2%)	GO:0004736 (31.2%) GO:0003824 (6.5%)	gluconeogenesis (31.2%)	cytoplasm (31.2%)	pyruvate carboxylase activity (31.2%) catalytic activity (6.5%)	IPR000891 (21.8%) IPR003379 (21.8%) IPR013785 (20.3%)	Pyruvate carboxyltransferase (21.8%) Carboxylase, conserved domain (21.8%) Aldolase-type TIM barrel (20.3%)
AEYVLFEEALK	Segatella copri	Bacteria		Pseudomonadati			Bacteroidota			Bacteroidia			Bacteroidales				Prevotellaceae				Segatella				Segatella copri							GO:0015012 (25%) GO:0050650 (25%)	GO:0016020 (25%)	GO:0030158 (25%)	heparan sulfate proteoglycan biosynthetic process (25%) chondroitin sulfate proteoglycan biosynthetic process (25%)	membrane (25%)	protein xylosyltransferase activity (25%)	IPR003406 (50%) IPR043538 (50%)	Glycosyl transferase, family 14 (50%) Xylosyltransferase (50%)
LGWGQTGNANLGAYK	Segatella copri	Bacteria		Pseudomonadati			Bacteroidota			Bacteroidia			Bacteroidales				Prevotellaceae				Segatella				Segatella copri								GO:0009279 (100%)			cell outer membrane (100%)		IPR036942 (14.7%) IPR039426 (14.7%) IPR008969 (14.1%)	TonB-dependent receptor-like, beta-barrel domain superfamily (14.7%) TonB-dependent receptor-like (14.7%) Carboxypeptidase-like, regulatory domain superfamily (14.1%)
NLNNVNAVYMLSK	Segatella copri	Bacteria		Pseudomonadati			Bacteroidota			Bacteroidia			Bacteroidales				Prevotellaceae				Segatella				Segatella copri								GO:0009279 (100%)			cell outer membrane (100%)		IPR036942 (100%)	TonB-dependent receptor-like, beta-barrel domain superfamily (100%)
VADGELTAVTK	Segatella copri	Bacteria		Pseudomonadati			Bacteroidota			Bacteroidia			Bacteroidales				Prevotellaceae				Segatella				Segatella copri													IPR002909 (33.3%) IPR013783 (33.3%) IPR014756 (33.3%)	IPT domain (33.3%) Immunoglobulin-like fold (33.3%) Immunoglobulin E-set (33.3%)
LFALAQALEEGYTLER	Bacteroidales	Bacteria		Pseudomonadati			Bacteroidota			Bacteroidia			Bacteroidales																	6.3.5.5 (57.5%) 6.3.4.16 (42.5%)	carbamoyl-phosphate synthase (glutamine-hydrolyzing) (57.5%) carbamoyl-phosphate synthase (ammonia) (42.5%)	GO:0006221 (13.7%) GO:0006541 (13.7%) GO:0006526 (13.5%)	GO:0005737 (13.7%)	GO:0004088 (13.7%) GO:0005524 (13.7%) GO:0046872 (13.7%)	pyrimidine nucleotide biosynthetic process (13.7%) glutamine metabolic process (13.7%) L-arginine biosynthetic process (13.5%)	cytoplasm (13.7%)	carbamoyl-phosphate synthase (glutamine-hydrolyzing) activity (13.7%) ATP binding (13.7%) metal ion binding (13.7%)	IPR005480 (10.3%) IPR005479 (10.1%) IPR011761 (10.1%)	Carbamoyl-phosphate synthetase, large subunit oligomerisation domain (10.3%) Carbamoyl phosphate synthase, ATP-binding domain (10.1%) ATP-grasp fold (10.1%)
YAPMFQLGEDKTEYR	Prevotellaceae	Bacteria		Pseudomonadati			Bacteroidota			Bacteroidia			Bacteroidales				Prevotellaceae													4.2.1.2 (100%)	fumarate hydratase (100%)	GO:0006099 (24.3%)		GO:0046872 (25.2%) GO:0051539 (25.2%) GO:0004333 (22.3%)	tricarboxylic acid cycle (24.3%)		metal ion binding (25.2%) 4 iron, 4 sulfur cluster binding (25.2%) fumarate hydratase activity (22.3%)	IPR004646 (21.1%) IPR051208 (21.1%) IPR004647 (20.3%)	Fe-S hydro-lyase, tartrate dehydratase alpha-type, catalytic domain (21.1%) Class-I Fumarase/Tartrate Dehydratase (21.1%) Fe-S hydro-lyase, tartrate dehydratase beta-type, catalytic domain (20.3%)
QYLGDGVVAGSATLAGR	Segatella	Bacteria		Pseudomonadati			Bacteroidota			Bacteroidia			Bacteroidales				Prevotellaceae				Segatella									6.-.-.- (100%)	Ligases (100%)	GO:0015977 (22.1%) GO:0006633 (9.1%)	GO:0009317 (22.1%)	GO:0004658 (23.4%) GO:0003989 (22.1%) GO:0016740 (1.3%)	carbon fixation (22.1%) fatty acid biosynthetic process (9.1%)	acetyl-CoA carboxylase complex (22.1%)	propionyl-CoA carboxylase activity (23.4%) acetyl-CoA carboxylase activity (22.1%) transferase activity (1.3%)	IPR011762 (18.8%) IPR011763 (18.8%) IPR034733 (18.8%)	Acetyl-coenzyme A carboxyltransferase, N-terminal (18.8%) Acetyl-coenzyme A carboxyltransferase, C-terminal (18.8%) Acetyl-coenzyme A carboxylase carboxyl transferase subunit beta (18.8%)
FDKAAEEGDLAAR	Prevotellaceae	Bacteria		Pseudomonadati			Bacteroidota			Bacteroidia			Bacteroidales				Prevotellaceae													6.3.2.6 (100%)	phosphoribosylaminoimidazolesuccinocarboxamide synthase (100%)	GO:0006189 (25%)	GO:0005737 (25%)	GO:0004639 (25%) GO:0005524 (25%)	'de novo' IMP biosynthetic process (25%)	cytoplasm (25%)	phosphoribosylaminoimidazolesuccinocarboxamide synthase activity (25%) ATP binding (25%)	IPR018236 (50%) IPR028923 (50%)	SAICAR synthetase, conserved site (50%) SAICAR synthetase/ADE2, N-terminal (50%)
SVDFDDTLLPR	Segatella copri	Bacteria		Pseudomonadati			Bacteroidota			Bacteroidia			Bacteroidales				Prevotellaceae				Segatella				Segatella copri
NESCGGHFREEYQTEEGEAK	Pseudomonadati	Bacteria		Pseudomonadati																										1.3.5.1 (99.4%) 1.-.-.- (0.6%)	succinate dehydrogenase (99.4%) Oxidoreductases (0.6%)	GO:0009061 (20%)	GO:0005886 (20%)	GO:0009055 (20%) GO:0050660 (20%) GO:0000104 (17.2%)	anaerobic respiration (20%)	plasma membrane (20%)	electron transfer activity (20%) flavin adenine dinucleotide binding (20%) succinate dehydrogenase activity (17.2%)	IPR015939 (14.5%) IPR037099 (14.5%) IPR030664 (14.4%)	Fumarate reductase/succinate dehydrogenase flavoprotein-like, C-terminal (14.5%) Fumarate reductase/succinate dehydrogenase flavoprotein-like, C-terminal domain superfamily (14.5%) FAD-dependent oxidoreductase SdhA/FrdA/AprA (14.4%)
FLPSLPGYVYAVK	Bacteroidota	Bacteria		Pseudomonadati			Bacteroidota																							3.2.1.185 (100%)	non-reducing end beta-L-arabinofuranosidase (100%)	GO:0005975 (55.6%) GO:0006508 (0.4%)		GO:0016787 (39.8%) GO:0102478 (2.7%) GO:0016798 (0.8%)	carbohydrate metabolic process (55.6%) proteolysis (0.4%)		hydrolase activity (39.8%) beta-L-arabinofuranosidase activity (2.7%) hydrolase activity, acting on glycosyl bonds (0.8%)	IPR012878 (17.4%) IPR049046 (17.4%) IPR049174 (17.4%)	Non-reducing end beta-L-arabinofuranosidase-like, GH127 catalytic domain (17.4%) Non-reducing end beta-L-arabinofuranosidase-like, GH127 middle domain (17.4%) Non-reducing end beta-L-arabinofuranosidase-like (17.4%)
MTTPLVEMDGDEMTR	Bacteria	Bacteria																												1.1.1.42 (100%)	isocitrate dehydrogenase (NADP(+)) (100%)	GO:0006099 (20.2%) GO:0006102 (20.2%) GO:0006739 (0.1%)		GO:0004450 (20.2%) GO:0000287 (19%) GO:0051287 (19%)	tricarboxylic acid cycle (20.2%) isocitrate metabolic process (20.2%) NADP+ metabolic process (0.1%)		isocitrate dehydrogenase (NADP+) activity (20.2%) magnesium ion binding (19%) NAD binding (19%)	IPR004790 (34%) IPR024084 (34%) IPR019818 (32%)	Isocitrate dehydrogenase NADP-dependent (34%) Isopropylmalate dehydrogenase-like domain (34%) Isocitrate/isopropylmalate dehydrogenase, conserved site (32%)
WLSLDFNGR	Bacteroidales	Bacteria		Pseudomonadati			Bacteroidota			Bacteroidia			Bacteroidales																			GO:0006826 (34.6%)	GO:0009279 (65.4%)		iron ion transport (34.6%)	cell outer membrane (65.4%)		IPR000531 (12.5%) IPR008969 (12.5%) IPR012910 (12.5%)	TonB-dependent receptor-like, beta-barrel (12.5%) Carboxypeptidase-like, regulatory domain superfamily (12.5%) TonB-dependent receptor, plug domain (12.5%)
VSFFLLDEADR	Bacteroidales	Bacteria		Pseudomonadati			Bacteroidota			Bacteroidia			Bacteroidales																	3.6.4.13 (56.3%) 3.6.4.- (43.8%)	RNA helicase (56.3%) Acting on ATP; involved in cellular and subcellular movement (43.8%)		GO:0005829 (20%)	GO:0003676 (20%) GO:0003724 (20%) GO:0005524 (20%)		cytosol (20%)	nucleic acid binding (20%) RNA helicase activity (20%) ATP binding (20%)	IPR000629 (14.4%) IPR001650 (14.4%) IPR011545 (14.4%)	ATP-dependent RNA helicase DEAD-box, conserved site (14.4%) Helicase, C-terminal domain-like (14.4%) DEAD/DEAH-box helicase domain (14.4%)
NLASNLETLSLER	Segatella copri	Bacteria		Pseudomonadati			Bacteroidota			Bacteroidia			Bacteroidales				Prevotellaceae				Segatella				Segatella copri								GO:0005737 (100%)			cytoplasm (100%)		IPR007557 (50%) IPR047767 (50%)	PSP1, C-terminal (50%) PSP1-like (50%)
HLDMNLVNAQQAR	Prevotellaceae	Bacteria		Pseudomonadati			Bacteroidota			Bacteroidia			Bacteroidales				Prevotellaceae													5.6.2.1 (100%)	DNA topoisomerase (100%)	GO:0006265 (25.2%)		GO:0003677 (25.2%) GO:0003917 (25.2%) GO:0046872 (24.4%)	DNA topological change (25.2%)		DNA binding (25.2%) DNA topoisomerase type I (single strand cut, ATP-independent) activity (25.2%) metal ion binding (24.4%)	IPR000380 (7.3%) IPR003601 (7.3%) IPR006171 (7.3%)	DNA topoisomerase, type IA (7.3%) DNA topoisomerase, type IA, domain 2 (7.3%) TOPRIM domain (7.3%)
SNQAEMQNLVVK	Prevotellaceae	Bacteria		Pseudomonadati			Bacteroidota			Bacteroidia			Bacteroidales				Prevotellaceae													3.1.-.- (100%)	Acting on ester bonds (100%)			GO:0004521 (50%) GO:0016787 (50%)			RNA endonuclease activity (50%) hydrolase activity (50%)	IPR005229 (33.3%) IPR013527 (33.3%) IPR013551 (33.3%)	Endoribonuclease YicC/YloC-like (33.3%) Endoribonuclease YicC-like, N-terminal (33.3%) Endoribonuclease YicC-like, C-terminal (33.3%)
LGFLAGPEWLLK	Bacteroidales	Bacteria		Pseudomonadati			Bacteroidota			Bacteroidia			Bacteroidales																	2.6.1.- (100%)	Transaminases (100%)	GO:0006520 (33.3%)		GO:0008483 (33.3%) GO:0030170 (33.3%)	amino acid metabolic process (33.3%)		transaminase activity (33.3%) pyridoxal phosphate binding (33.3%)	IPR004838 (16.7%) IPR004839 (16.7%) IPR015421 (16.7%)	Aminotransferases, class-I, pyridoxal-phosphate-binding site (16.7%) Aminotransferase, class I/classII, large domain (16.7%) Pyridoxal phosphate-dependent transferase, major domain (16.7%)
FLGHPDMR	Bacteria	Bacteria																												7.1.1.- (71.3%) 1.6.5.11 (17.2%) 1.6.5.9 (5.7%)	Hydron translocation or charge separation linked to oxidoreductase reactions (71.3%) Transferred entry: 1.6.5.9 (17.2%) NADH:ubiquinone reductase (non-electrogenic) (5.7%)		GO:0005886 (18.8%) GO:0030964 (8%) GO:0005737 (7.7%)	GO:0008137 (18.9%) GO:0048038 (18.9%) GO:0051287 (18.3%)		plasma membrane (18.8%) NADH dehydrogenase complex (8%) cytoplasm (7.7%)	NADH dehydrogenase (ubiquinone) activity (18.9%) quinone binding (18.9%) NAD binding (18.3%)	IPR001268 (17.1%) IPR037232 (17%) IPR001135 (16.5%)	NADH:ubiquinone oxidoreductase, 30kDa subunit (17.1%) NADH:ubiquinone oxidoreductase, 30kDa subunit superfamily (17%) NADH-quinone oxidoreductase, subunit D (16.5%)
FMTTKPSNVGLDR	Prevotellaceae	Bacteria		Pseudomonadati			Bacteroidota			Bacteroidia			Bacteroidales				Prevotellaceae													3.2.1.1 (100%)	alpha-amylase (100%)	GO:0005975 (49.6%)		GO:0003824 (34.8%) GO:0016787 (14.2%) GO:0004556 (1.4%)	carbohydrate metabolic process (49.6%)		catalytic activity (34.8%) hydrolase activity (14.2%) alpha-amylase activity (1.4%)	IPR004300 (33.7%) IPR052046 (33.7%) IPR011330 (32.7%)	Glycoside hydrolase family 57, N-terminal domain (33.7%) Glycosyl hydrolase family 57 (33.7%) Glycoside hydrolase/deacetylase, beta/alpha-barrel (32.7%)
EAGQLAGLNVQR	Bacteria	Bacteria																															GO:0005737 (0.4%)	GO:0005524 (33.5%) GO:0140662 (33.5%) GO:0051082 (32.6%)		cytoplasm (0.4%)	ATP binding (33.5%) ATP-dependent protein folding chaperone (33.5%) unfolded protein binding (32.6%)	IPR013126 (16.9%) IPR018181 (16.9%) IPR043129 (16.9%)	Heat shock protein 70 family (16.9%) Heat shock protein 70, conserved site (16.9%) ATPase, nucleotide binding domain (16.9%)
ASVVGSLAQTTGEVLER	Segatella copri	Bacteria		Pseudomonadati			Bacteroidota			Bacteroidia			Bacteroidales				Prevotellaceae				Segatella				Segatella copri							GO:0044718 (9.1%)	GO:0009279 (81.8%)	GO:0015344 (9.1%)	siderophore transmembrane transport (9.1%)	cell outer membrane (81.8%)	siderophore uptake transmembrane transporter activity (9.1%)	IPR012910 (15.8%) IPR023997 (15.8%) IPR039426 (15.8%)	TonB-dependent receptor, plug domain (15.8%) TonB-dependent outer membrane protein SusC/RagA, conserved site (15.8%) TonB-dependent receptor-like (15.8%)
DQNELDGLNGQLNNLR	Segatella copri	Bacteria		Pseudomonadati			Bacteroidota			Bacteroidia			Bacteroidales				Prevotellaceae				Segatella				Segatella copri							GO:0006811 (24.6%)	GO:0009279 (26.3%) GO:0046930 (24.6%)	GO:0015288 (24.6%)	monoatomic ion transport (24.6%)	cell outer membrane (26.3%) pore complex (24.6%)	porin activity (24.6%)	IPR006664 (20%) IPR006665 (20%) IPR036737 (20%)	Outer membrane protein, bacterial (20%) OmpA-like domain (20%) OmpA-like domain superfamily (20%)
GDFAHELFGELVK	Bacteroidota	Bacteria		Pseudomonadati			Bacteroidota																							4.1.2.14 (50%) 4.1.3.16 (50%)	2-dehydro-3-deoxy-phosphogluconate aldolase (50%) 4-hydroxy-2-oxoglutarate aldolase (50%)			GO:0016829 (77.1%) GO:0008675 (11.4%) GO:0008700 (11.4%)			lyase activity (77.1%) 2-dehydro-3-deoxy-phosphogluconate aldolase activity (11.4%) (R,S)-4-hydroxy-2-oxoglutarate aldolase activity (11.4%)	IPR000887 (50%) IPR013785 (50%)	KDPG/KHG aldolase (50%) Aldolase-type TIM barrel (50%)
AEFFLPLMVNK	Prevotellaceae	Bacteria		Pseudomonadati			Bacteroidota			Bacteroidia			Bacteroidales				Prevotellaceae																	GO:0016740 (100%)			transferase activity (100%)	IPR029044 (86.4%) IPR005835 (13.6%)	Nucleotide-diphospho-sugar transferases (86.4%) Nucleotidyl transferase domain (13.6%)
TGERGDLALYNAEQEK	Bacteroidales	Bacteria		Pseudomonadati			Bacteroidota			Bacteroidia			Bacteroidales																			GO:0006808 (25%)	GO:0005829 (25%)	GO:0005524 (25%) GO:0030234 (25%)	regulation of nitrogen utilization (25%)	cytosol (25%)	ATP binding (25%) enzyme regulator activity (25%)	IPR002187 (25.1%) IPR011322 (25.1%) IPR015867 (25.1%)	Nitrogen regulatory protein PII (25.1%) Nitrogen regulatory PII-like, alpha/beta (25.1%) Nitrogen regulatory protein PII/ATP phosphoribosyltransferase, C-terminal (25.1%)
VNVDAGALMR	Segatella copri	Bacteria		Pseudomonadati			Bacteroidota			Bacteroidia			Bacteroidales				Prevotellaceae				Segatella				Segatella copri
QSSTEGMVLLK	Prevotellaceae	Bacteria		Pseudomonadati			Bacteroidota			Bacteroidia			Bacteroidales				Prevotellaceae													3.2.1.21 (66.7%) 3.2.1.74 (33.3%)	beta-glucosidase (66.7%) glucan 1,4-beta-glucosidase (33.3%)	GO:0005975 (50%)		GO:0004553 (48%) GO:0008422 (1%) GO:0031217 (1%)	carbohydrate metabolic process (50%)		hydrolase activity, hydrolyzing O-glycosyl compounds (48%) beta-glucosidase activity (1%) glucan 1,4-beta-glucosidase activity (1%)	IPR001764 (12.7%) IPR050288 (12.7%) IPR002772 (12.4%)	Glycoside hydrolase, family 3, N-terminal (12.7%) Cellulose-degrading glycosyl hydrolase 3 (12.7%) Glycoside hydrolase family 3 C-terminal domain (12.4%)
SANYYVQQLYGENK	Segatella	Bacteria		Pseudomonadati			Bacteroidota			Bacteroidia			Bacteroidales				Prevotellaceae				Segatella									3.2.1.55 (100%)	non-reducing end alpha-L-arabinofuranosidase (100%)	GO:0046373 (50%)		GO:0046556 (50%)	L-arabinose metabolic process (50%)		alpha-L-arabinofuranosidase activity (50%)	IPR003305 (17.1%) IPR010720 (17.1%) IPR051563 (17.1%)	Carbohydrate-binding, CenC-like (17.1%) Alpha-L-arabinofuranosidase, C-terminal (17.1%) Glycosyl Hydrolase Family 51 (17.1%)
LSDGSLGLGKLER	Segatella copri	Bacteria		Pseudomonadati			Bacteroidota			Bacteroidia			Bacteroidales				Prevotellaceae				Segatella				Segatella copri													IPR043744 (100%)	Domain of unknown function DUF5689 (100%)
KVNLTYTDLSK	Segatella	Bacteria		Pseudomonadati			Bacteroidota			Bacteroidia			Bacteroidales				Prevotellaceae				Segatella									6.1.1.20 (100%)	phenylalanine--tRNA ligase (100%)	GO:0006432 (16.3%) GO:0006412 (0.4%)	GO:0009328 (16.3%) GO:0005737 (0.4%)	GO:0000049 (16.7%) GO:0004826 (16.7%) GO:0005524 (16.7%)	phenylalanyl-tRNA aminoacylation (16.3%) translation (0.4%)	phenylalanine-tRNA ligase complex (16.3%) cytoplasm (0.4%)	tRNA binding (16.7%) phenylalanine-tRNA ligase activity (16.7%) ATP binding (16.7%)	IPR005121 (8%) IPR002547 (7.8%) IPR004532 (7.8%)	Ferrodoxin-fold anticodon-binding domain (8%) tRNA-binding domain (7.8%) Phenylalanine-tRNA ligase, class IIc, beta subunit, bacterial type (7.8%)
LSVNDSNMNYK	Bacteroidales	Bacteria		Pseudomonadati			Bacteroidota			Bacteroidia			Bacteroidales																				GO:0009279 (100%)			cell outer membrane (100%)		IPR008969 (14.3%) IPR012910 (14.3%) IPR023996 (14.3%)	Carboxypeptidase-like, regulatory domain superfamily (14.3%) TonB-dependent receptor, plug domain (14.3%) TonB-dependent outer membrane protein, SusC/RagA (14.3%)
MLLLNNNYLGNVR	Bacteroidales	Bacteria		Pseudomonadati			Bacteroidota			Bacteroidia			Bacteroidales																	2.2.1.6 (100%)	acetolactate synthase (100%)	GO:0009097 (14.3%) GO:0009099 (14.3%)	GO:0005948 (13.9%)	GO:0000287 (14.3%) GO:0003984 (14.3%) GO:0030976 (14.3%)	isoleucine biosynthetic process (14.3%) L-valine biosynthetic process (14.3%)	acetolactate synthase complex (13.9%)	magnesium ion binding (14.3%) acetolactate synthase activity (14.3%) thiamine pyrophosphate binding (14.3%)	IPR011766 (12.3%) IPR012000 (12.3%) IPR012001 (12.3%)	Thiamine pyrophosphate enzyme, TPP-binding (12.3%) Thiamine pyrophosphate enzyme, central domain (12.3%) Thiamine pyrophosphate enzyme, N-terminal TPP-binding domain (12.3%)
LLGQGNAPLTVDGSFLR	Prevotellaceae	Bacteria		Pseudomonadati			Bacteroidota			Bacteroidia			Bacteroidales				Prevotellaceae													2.7.7.6 (100%)	DNA-directed RNA polymerase (100%)	GO:0006351 (20%)	GO:0000428 (20%)	GO:0003677 (20%) GO:0003899 (20%) GO:0032549 (20%)	DNA-templated transcription (20%)	DNA-directed RNA polymerase complex (20%)	DNA binding (20%) DNA-directed RNA polymerase activity (20%) ribonucleoside binding (20%)	IPR007645 (8.3%) IPR015712 (8.3%) IPR019462 (8.3%)	RNA polymerase Rpb2, domain 3 (8.3%) DNA-directed RNA polymerase, subunit 2 (8.3%) DNA-directed RNA polymerase, beta subunit, external 1 domain (8.3%)
GVFEDQQLAKEELK	Segatella copri	Bacteria		Pseudomonadati			Bacteroidota			Bacteroidia			Bacteroidales				Prevotellaceae				Segatella				Segatella copri					2.7.1.130 (100%)	tetraacyldisaccharide 4'-kinase (100%)	GO:0009244 (20%) GO:0009245 (20%)	GO:0005886 (20%)	GO:0005524 (20%) GO:0009029 (20%)	lipopolysaccharide core region biosynthetic process (20%) lipid A biosynthetic process (20%)	plasma membrane (20%)	ATP binding (20%) lipid-A 4'-kinase activity (20%)	IPR003758 (50%) IPR027417 (50%)	Tetraacyldisaccharide 4'-kinase (50%) P-loop containing nucleoside triphosphate hydrolase (50%)
YMNPWAGFYLR	Segatella copri	Bacteria		Pseudomonadati			Bacteroidota			Bacteroidia			Bacteroidales				Prevotellaceae				Segatella				Segatella copri													IPR013728 (50%) IPR040580 (50%)	BT_3987-like, N-terminal domain (50%) Domain of unknown function DUF5627 (50%)
DYMGNVMVNFSK	Segatella copri	Bacteria		Pseudomonadati			Bacteroidota			Bacteroidia			Bacteroidales				Prevotellaceae				Segatella				Segatella copri								GO:0009279 (100%)			cell outer membrane (100%)		IPR000531 (12.5%) IPR008969 (12.5%) IPR012910 (12.5%)	TonB-dependent receptor-like, beta-barrel (12.5%) Carboxypeptidase-like, regulatory domain superfamily (12.5%) TonB-dependent receptor, plug domain (12.5%)
TGNPHFVYDSYR	Prevotellaceae	Bacteria		Pseudomonadati			Bacteroidota			Bacteroidia			Bacteroidales				Prevotellaceae													2.7.9.1 (100%)	pyruvate, phosphate dikinase (100%)			GO:0005524 (25%) GO:0016301 (25%) GO:0046872 (25%)			ATP binding (25%) kinase activity (25%) metal ion binding (25%)	IPR000121 (10%) IPR002192 (10%) IPR008279 (10%)	PEP-utilising enzyme, C-terminal (10%) Pyruvate phosphate dikinase, AMP/ATP-binding (10%) PEP-utilising enzyme, mobile domain (10%)
VNDLYPADVDNDQLEGLLTTLK	Segatella copri	Bacteria		Pseudomonadati			Bacteroidota			Bacteroidia			Bacteroidales				Prevotellaceae				Segatella				Segatella copri							GO:0005975 (50%)		GO:0003824 (36.8%) GO:0016787 (13.2%)	carbohydrate metabolic process (50%)		catalytic activity (36.8%) hydrolase activity (13.2%)	IPR004300 (33.9%) IPR052046 (33.9%) IPR011330 (32.1%)	Glycoside hydrolase family 57, N-terminal domain (33.9%) Glycosyl hydrolase family 57 (33.9%) Glycoside hydrolase/deacetylase, beta/alpha-barrel (32.1%)
KADLTGSVAVVSTK	Bacteroidales	Bacteria		Pseudomonadati			Bacteroidota			Bacteroidia			Bacteroidales																			GO:0044718 (5.6%)	GO:0009279 (88.9%)	GO:0015344 (5.6%)	siderophore transmembrane transport (5.6%)	cell outer membrane (88.9%)	siderophore uptake transmembrane transporter activity (5.6%)	IPR012910 (12.8%) IPR023997 (12.8%) IPR037066 (12.8%)	TonB-dependent receptor, plug domain (12.8%) TonB-dependent outer membrane protein SusC/RagA, conserved site (12.8%) TonB-dependent receptor, plug domain superfamily (12.8%)
VSATLVNLNHWDSSLR	Segatella copri	Bacteria		Pseudomonadati			Bacteroidota			Bacteroidia			Bacteroidales				Prevotellaceae				Segatella				Segatella copri
HNANGDPQNYWR	Segatella copri	Bacteria		Pseudomonadati			Bacteroidota			Bacteroidia			Bacteroidales				Prevotellaceae				Segatella				Segatella copri													IPR024299 (25.6%) IPR035376 (25.6%) IPR038143 (24.4%)	NigD-like N-terminal OB domain (25.6%) NigD-like, C-terminal domain (25.6%) NigD-like, C-terminal domain superfamily (24.4%)
YYDDVMR	root																													2.7.7.8 (97.6%) 5.4.3.8 (2.4%)	polyribonucleotide nucleotidyltransferase (97.6%) glutamate-1-semialdehyde 2,1-aminomutase (2.4%)	GO:0006396 (11.9%) GO:0006402 (11.9%) GO:0007018 (1.6%)	GO:0005829 (11.9%) GO:0000922 (1.6%) GO:0005828 (1.6%)	GO:0000175 (11.9%) GO:0000287 (11.9%) GO:0003723 (11.9%)	RNA processing (11.9%) mRNA catabolic process (11.9%) microtubule-based movement (1.6%)	cytosol (11.9%) spindle pole (1.6%) kinetochore microtubule (1.6%)	3'-5'-RNA exonuclease activity (11.9%) magnesium ion binding (11.9%) RNA binding (11.9%)	IPR001247 (7.3%) IPR003029 (7.3%) IPR004087 (7.3%)	Exoribonuclease, phosphorolytic domain 1 (7.3%) S1 domain (7.3%) K Homology domain (7.3%)
QYNVNVSGGTK	Bacteroidales	Bacteria		Pseudomonadati			Bacteroidota			Bacteroidia			Bacteroidales																			GO:0006826 (34.6%)	GO:0009279 (65.4%)		iron ion transport (34.6%)	cell outer membrane (65.4%)		IPR000531 (12.5%) IPR008969 (12.5%) IPR012910 (12.5%)	TonB-dependent receptor-like, beta-barrel (12.5%) Carboxypeptidase-like, regulatory domain superfamily (12.5%) TonB-dependent receptor, plug domain (12.5%)
DQVPDGPELQNLLQFLESSEK	Segatella	Bacteria		Pseudomonadati			Bacteroidota			Bacteroidia			Bacteroidales				Prevotellaceae				Segatella									2.3.1.129 (100%)	acyl-[acyl-carrier-protein]--UDP-N-acetylglucosamine O-acyltransferase (100%)	GO:0009245 (30.6%) GO:0008610 (4.1%)	GO:0016020 (30.6%)	GO:0008780 (34.7%)	lipid A biosynthetic process (30.6%) lipid biosynthetic process (4.1%)	membrane (30.6%)	acyl-[acyl-carrier-protein]-UDP-N-acetylglucosamine O-acyltransferase activity (34.7%)	IPR010137 (20.2%) IPR011004 (20.2%) IPR029098 (20.2%)	Acyl-[acyl-carrier-protein]--UDP-N-acetylglucosamine O-acyltransferase (20.2%) Trimeric LpxA-like superfamily (20.2%) UDP N-acetylglucosamine O-acyltransferase, C-terminal (20.2%)
YADGLMVFDDTK	Segatella copri	Bacteria		Pseudomonadati			Bacteroidota			Bacteroidia			Bacteroidales				Prevotellaceae				Segatella				Segatella copri					3.4.-.- (100%)	Acting on peptide bonds (peptidases) (100%)	GO:0006465 (33.3%)	GO:0016020 (33.3%)	GO:0008236 (33.3%)	signal peptide processing (33.3%)	membrane (33.3%)	serine-type peptidase activity (33.3%)	IPR002142 (16.9%) IPR004634 (16.9%) IPR004635 (16.9%)	Peptidase S49 (16.9%) Peptidase S49, protease IV (16.9%) Peptidase S49, SppA (16.9%)
LVQNQDVFTEFMLASR	Prevotellaceae	Bacteria		Pseudomonadati			Bacteroidota			Bacteroidia			Bacteroidales				Prevotellaceae													1.5.1.7 (100%)	saccharopine dehydrogenase (NAD(+), L-lysine-forming) (100%)			GO:0004754 (100%)			saccharopine dehydrogenase (NAD+, L-lysine-forming) activity (100%)	IPR005097 (33.3%) IPR032095 (33.3%) IPR036291 (33.3%)	Saccharopine dehydrogenase, NADP binding domain (33.3%) Saccharopine dehydrogenase-like, C-terminal (33.3%) NAD(P)-binding domain superfamily (33.3%)
VAFEFAMK	root																													1.1.1.85 (100%)	3-isopropylmalate dehydrogenase (100%)	GO:0009098 (19.7%)	GO:0005829 (19.7%) GO:0016020 (1.5%)	GO:0000287 (19.7%) GO:0003862 (19.7%) GO:0051287 (19.7%)	L-leucine biosynthetic process (19.7%)	cytosol (19.7%) membrane (1.5%)	magnesium ion binding (19.7%) 3-isopropylmalate dehydrogenase activity (19.7%) NAD binding (19.7%)	IPR004429 (31.7%) IPR019818 (31.7%) IPR024084 (31.7%)	Isopropylmalate dehydrogenase (31.7%) Isocitrate/isopropylmalate dehydrogenase, conserved site (31.7%) Isopropylmalate dehydrogenase-like domain (31.7%)
LGFEGGQMPLQR	root																															GO:0006412 (25.2%)	GO:0022625 (25.2%) GO:0005840 (0%)	GO:0003735 (25.2%) GO:0019843 (24.3%)	translation (25.2%)	cytosolic large ribosomal subunit (25.2%) ribosome (0%)	structural constituent of ribosome (25.2%) rRNA binding (24.3%)	IPR005749 (20.4%) IPR030878 (20.4%) IPR021131 (20.3%)	Large ribosomal subunit protein uL15, bacteria (20.4%) Large ribosomal subunit protein uL15 (20.4%) Large ribosomal subunit protein uL15/eL18 (20.3%)
VNFNTTNSLQTR	Segatella copri	Bacteria		Pseudomonadati			Bacteroidota			Bacteroidia			Bacteroidales				Prevotellaceae				Segatella				Segatella copri							GO:0044718 (7.4%)	GO:0009279 (85.2%)	GO:0015344 (7.4%)	siderophore transmembrane transport (7.4%)	cell outer membrane (85.2%)	siderophore uptake transmembrane transporter activity (7.4%)	IPR012910 (12.1%) IPR023997 (12.1%) IPR039426 (12.1%)	TonB-dependent receptor, plug domain (12.1%) TonB-dependent outer membrane protein SusC/RagA, conserved site (12.1%) TonB-dependent receptor-like (12.1%)
HGSNTNESSTNYDLFAR	Segatella copri	Bacteria		Pseudomonadati			Bacteroidota			Bacteroidia			Bacteroidales				Prevotellaceae				Segatella				Segatella copri								GO:0009279 (100%)			cell outer membrane (100%)		IPR000531 (13.1%) IPR012910 (13.1%) IPR023996 (13.1%)	TonB-dependent receptor-like, beta-barrel (13.1%) TonB-dependent receptor, plug domain (13.1%) TonB-dependent outer membrane protein, SusC/RagA (13.1%)
EALKPVMEWLYYSVK	Segatella	Bacteria		Pseudomonadati			Bacteroidota			Bacteroidia			Bacteroidales				Prevotellaceae				Segatella									1.1.1.86 (100%)	ketol-acid reductoisomerase (NADP(+)) (100%)	GO:0009097 (20.9%) GO:0009099 (20.9%)		GO:0004455 (20.9%) GO:0046872 (20.9%) GO:0016853 (16.3%)	isoleucine biosynthetic process (20.9%) L-valine biosynthetic process (20.9%)		ketol-acid reductoisomerase activity (20.9%) metal ion binding (20.9%) isomerase activity (16.3%)	IPR000506 (16.7%) IPR008927 (16.7%) IPR013023 (16.7%)	Ketol-acid reductoisomerase, C-terminal (16.7%) 6-phosphogluconate dehydrogenase-like, C-terminal domain superfamily (16.7%) Ketol-acid reductoisomerase (16.7%)
LVDMNLSVR	Bacteroidales	Bacteria		Pseudomonadati			Bacteroidota			Bacteroidia			Bacteroidales																	2.7.7.6 (100%)	DNA-directed RNA polymerase (100%)	GO:0006351 (16.7%)	GO:0000428 (16.7%) GO:0005737 (16.7%)	GO:0003677 (16.7%) GO:0003899 (16.7%) GO:0046983 (16.7%)	DNA-templated transcription (16.7%)	DNA-directed RNA polymerase complex (16.7%) cytoplasm (16.7%)	DNA binding (16.7%) DNA-directed RNA polymerase activity (16.7%) protein dimerization activity (16.7%)	IPR011260 (16.7%) IPR011262 (16.7%) IPR011263 (16.7%)	RNA polymerase, alpha subunit, C-terminal (16.7%) DNA-directed RNA polymerase, insert domain (16.7%) DNA-directed RNA polymerase, RpoA/D/Rpb3-type (16.7%)
VLADFLEK	root																													2.7.7.8 (80.6%) 2.1.1.- (2.8%) 2.7.1.180 (2.8%)	polyribonucleotide nucleotidyltransferase (80.6%) Methyltransferases (2.8%) FAD:protein FMN transferase (2.8%)	GO:0006402 (8.6%) GO:0006396 (8.3%) GO:0090251 (2.4%)	GO:0005829 (9.4%) GO:0005737 (3.2%) GO:0005634 (2.7%)	GO:0000287 (8.8%) GO:0003723 (8.8%) GO:0000175 (8.6%)	mRNA catabolic process (8.6%) RNA processing (8.3%) protein localization involved in establishment of planar polarity (2.4%)	cytosol (9.4%) cytoplasm (3.2%) nucleus (2.7%)	magnesium ion binding (8.8%) RNA binding (8.8%) 3'-5'-RNA exonuclease activity (8.6%)	IPR053351 (14.1%) IPR001247 (4.4%) IPR012162 (4.4%)	Chloroplast NDH Complex Assembly Protein (14.1%) Exoribonuclease, phosphorolytic domain 1 (4.4%) Polyribonucleotide nucleotidyltransferase (4.4%)
VLDGAVATYSAADGVQPQSETVWR	Prevotellaceae	Bacteria		Pseudomonadati			Bacteroidota			Bacteroidia			Bacteroidales				Prevotellaceae															GO:0032790 (20.1%) GO:0006412 (0.2%)	GO:0005737 (19.7%)	GO:0003924 (20.1%) GO:0005525 (20.1%) GO:0003746 (19.9%)	ribosome disassembly (20.1%) translation (0.2%)	cytoplasm (19.7%)	GTPase activity (20.1%) GTP binding (20.1%) translation elongation factor activity (19.9%)	IPR000795 (6.4%) IPR005225 (6.4%) IPR031157 (6.4%)	Translational (tr)-type GTP-binding domain (6.4%) Small GTP-binding domain (6.4%) Tr-type G domain, conserved site (6.4%)
TFFNVEDLGDLK	Segatella	Bacteria		Pseudomonadati			Bacteroidota			Bacteroidia			Bacteroidales				Prevotellaceae				Segatella									2.1.3.11 (100%)	N-succinylornithine carbamoyltransferase (100%)	GO:0019240 (23.8%) GO:0042450 (23.8%) GO:0006520 (1.6%)		GO:0016597 (25.4%) GO:0004585 (23.8%) GO:0016743 (1.6%)	citrulline biosynthetic process (23.8%) L-arginine biosynthetic process via ornithine (23.8%) amino acid metabolic process (1.6%)		amino acid binding (25.4%) ornithine carbamoyltransferase activity (23.8%) carboxyl- or carbamoyltransferase activity (1.6%)	IPR006131 (20.3%) IPR006132 (20.3%) IPR036901 (20.3%)	Aspartate/ornithine carbamoyltransferase, Asp/Orn-binding domain (20.3%) Aspartate/ornithine carbamoyltransferase, carbamoyl-P binding (20.3%) Aspartate/ornithine carbamoyltransferase superfamily (20.3%)
GSVMPTYREDWAFR	Bacteroidales	Bacteria		Pseudomonadati			Bacteroidota			Bacteroidia			Bacteroidales																				GO:0009279 (100%)			cell outer membrane (100%)		IPR012910 (15.1%) IPR023996 (15.1%) IPR023997 (15.1%)	TonB-dependent receptor, plug domain (15.1%) TonB-dependent outer membrane protein, SusC/RagA (15.1%) TonB-dependent outer membrane protein SusC/RagA, conserved site (15.1%)
GPLENYSDREDCMR	Segatella copri	Bacteria		Pseudomonadati			Bacteroidota			Bacteroidia			Bacteroidales				Prevotellaceae				Segatella				Segatella copri					3.2.1.23 (100%)	beta-galactosidase (100%)	GO:0005990 (25.4%)	GO:0009341 (25.4%)	GO:0004565 (25.4%) GO:0030246 (23.9%)	lactose catabolic process (25.4%)	beta-galactosidase complex (25.4%)	beta-galactosidase activity (25.4%) carbohydrate binding (23.9%)	IPR004199 (7.4%) IPR006102 (7.4%) IPR006103 (7.4%)	Beta galactosidase small chain/ domain 5 (7.4%) Glycoside hydrolase family 2, immunoglobulin-like beta-sandwich (7.4%) Glycoside hydrolase family 2, catalytic domain (7.4%)
LNPQQFVQMLR	Segatella copri	Bacteria		Pseudomonadati			Bacteroidota			Bacteroidia			Bacteroidales				Prevotellaceae				Segatella				Segatella copri							GO:0008360 (11.2%) GO:0009252 (11.2%) GO:0071555 (11.2%)	GO:0030288 (11.2%) GO:0005886 (10.8%) GO:0016020 (0.4%)	GO:0008658 (11.2%) GO:0008955 (11.2%) GO:0004180 (10.8%)	regulation of cell shape (11.2%) peptidoglycan biosynthetic process (11.2%) cell wall organization (11.2%)	outer membrane-bounded periplasmic space (11.2%) plasma membrane (10.8%) membrane (0.4%)	penicillin binding (11.2%) peptidoglycan glycosyltransferase activity (11.2%) carboxypeptidase activity (10.8%)	IPR001264 (17%) IPR001460 (17%) IPR050396 (17%)	Glycosyl transferase, family 51 (17%) Penicillin-binding protein, transpeptidase (17%) Glycosyltransferase 51/Transpeptidase (17%)
AGAETVQLYLHDVK	Segatella copri	Bacteria		Pseudomonadati			Bacteroidota			Bacteroidia			Bacteroidales				Prevotellaceae				Segatella				Segatella copri							GO:0005975 (50%)		GO:0008422 (50%)	carbohydrate metabolic process (50%)		beta-glucosidase activity (50%)	IPR001764 (11.5%) IPR002772 (11.5%) IPR019800 (11.5%)	Glycoside hydrolase, family 3, N-terminal (11.5%) Glycoside hydrolase family 3 C-terminal domain (11.5%) Glycoside hydrolase, family 3, active site (11.5%)
YNLYPLPNTELTANPNLHNDNY	Segatella	Bacteria		Pseudomonadati			Bacteroidota			Bacteroidia			Bacteroidales				Prevotellaceae				Segatella												GO:0009279 (100%)			cell outer membrane (100%)		IPR012944 (34.1%) IPR033985 (34.1%) IPR011990 (31.8%)	RagB/SusD domain (34.1%) SusD-like, N-terminal (34.1%) Tetratricopeptide-like helical domain superfamily (31.8%)
MPLGVMVTLR	root																															GO:0006412 (17%)	GO:0005840 (17%) GO:1990904 (16.9%) GO:0009536 (0.1%)	GO:0003735 (17%) GO:0019843 (16%) GO:0000049 (15.9%)	translation (17%)	ribosome (17%) ribonucleoprotein complex (16.9%) plastid (0.1%)	structural constituent of ribosome (17%) rRNA binding (16%) tRNA binding (15.9%)	IPR002132 (19.6%) IPR031309 (19.6%) IPR031310 (19.6%)	Large ribosomal subunit protein uL5 (19.6%) Large ribosomal subunit protein uL5, C-terminal (19.6%) Large ribosomal subunit protein uL5, N-terminal (19.6%)
DDSFTLFGFATK	Prevotellaceae	Bacteria		Pseudomonadati			Bacteroidota			Bacteroidia			Bacteroidales				Prevotellaceae															GO:0006281 (12%) GO:0006310 (12%)	GO:0005737 (12%) GO:0009379 (12%) GO:0048476 (11.3%)	GO:0005524 (12%) GO:0009378 (12%) GO:0000400 (11.3%)	DNA repair (12%) DNA recombination (12%)	cytoplasm (12%) Holliday junction helicase complex (12%) Holliday junction resolvase complex (11.3%)	ATP binding (12%) four-way junction helicase activity (12%) four-way junction DNA binding (11.3%)	IPR000085 (14.3%) IPR003583 (14.3%) IPR010994 (14.3%)	Holliday junction branch migration complex subunit RuvA (14.3%) Helix-hairpin-helix DNA-binding motif, class 1 (14.3%) RuvA domain 2-like (14.3%)
VELALALGK	Bacteria	Bacteria																												2.5.1.75 (50%) 1.-.-.- (25%) 6.1.1.17 (25%)	tRNA dimethylallyltransferase (50%) Oxidoreductases (25%) glutamate--tRNA ligase (25%)	GO:0006400 (3.3%) GO:0006424 (3.3%)	GO:0005829 (10%)	GO:0016757 (36.7%) GO:0003677 (6.7%) GO:0003700 (6.7%)	tRNA modification (3.3%) glutamyl-tRNA aminoacylation (3.3%)	cytosol (10%)	glycosyltransferase activity (36.7%) DNA binding (6.7%) DNA-binding transcription factor activity (6.7%)	IPR000836 (28.3%) IPR029057 (26.7%) IPR000415 (3.3%)	Phosphoribosyltransferase domain (28.3%) Phosphoribosyltransferase-like (26.7%) Nitroreductase-like (3.3%)
TLASQMADAQLEK	Bacteroidota	Bacteria		Pseudomonadati			Bacteroidota																							5.6.2.1 (100%)	DNA topoisomerase (100%)	GO:0006265 (25.3%)		GO:0003677 (25.3%) GO:0003917 (25.3%) GO:0046872 (24.1%)	DNA topological change (25.3%)		DNA binding (25.3%) DNA topoisomerase type I (single strand cut, ATP-independent) activity (25.3%) metal ion binding (24.1%)	IPR000380 (7.4%) IPR003602 (7.4%) IPR013497 (7.4%)	DNA topoisomerase, type IA (7.4%) DNA topoisomerase, type IA, DNA-binding domain (7.4%) DNA topoisomerase, type IA, central (7.4%)
DHANDDGTVVPVELK	Segatella copri	Bacteria		Pseudomonadati			Bacteroidota			Bacteroidia			Bacteroidales				Prevotellaceae				Segatella				Segatella copri													IPR035986 (100%)	PKD domain superfamily (100%)
DAQLKDLEAALK	Segatella copri	Bacteria		Pseudomonadati			Bacteroidota			Bacteroidia			Bacteroidales				Prevotellaceae				Segatella				Segatella copri					1.11.1.15 (100%)	Transferred entry: 1.11.1.24, 1.11.1.25, 1.11.1.26, 1.11.1.27, 1.11.1.2and 1.11.1.29 (100%)	GO:0017004 (25.9%)	GO:0030313 (24.1%)	GO:0016209 (24.1%) GO:0016491 (24.1%) GO:0004601 (1.7%)	cytochrome complex assembly (25.9%)	cell envelope (24.1%)	antioxidant activity (24.1%) oxidoreductase activity (24.1%) peroxidase activity (1.7%)	IPR000866 (25.4%) IPR025380 (25.4%) IPR050553 (25.4%)	Alkyl hydroperoxide reductase subunit C/ Thiol specific antioxidant (25.4%) Domain of unknown function DUF4369 (25.4%) Thioredoxin family ResA/DsbE subfamily (25.4%)
LEDVTAELK	root																													1.4.1.16 (100%)	diaminopimelate dehydrogenase (100%)	GO:0009089 (23.9%) GO:0019877 (23.9%)	GO:0016020 (4.4%)	GO:0000166 (23.9%) GO:0047850 (23.9%)	lysine biosynthetic process via diaminopimelate (23.9%) diaminopimelate biosynthetic process (23.9%)	membrane (4.4%)	nucleotide binding (23.9%) diaminopimelate dehydrogenase activity (23.9%)	IPR000683 (23.3%) IPR010190 (23.3%) IPR032094 (23.3%)	Gfo/Idh/MocA-like oxidoreductase, N-terminal (23.3%) Diaminopimelate dehydrogenase, Ddh (23.3%) Meso-diaminopimelate D-dehydrogenase, C-terminal (23.3%)
DWEADGVTK	Segatella copri	Bacteria		Pseudomonadati			Bacteroidota			Bacteroidia			Bacteroidales				Prevotellaceae				Segatella				Segatella copri					3.2.1.8 (100%)	endo-1,4-beta-xylanase (100%)	GO:0045493 (38.2%) GO:0000272 (11.8%)		GO:0004553 (38.2%) GO:0031176 (11.8%)	xylan catabolic process (38.2%) polysaccharide catabolic process (11.8%)		hydrolase activity, hydrolyzing O-glycosyl compounds (38.2%) endo-1,4-beta-xylanase activity (11.8%)	IPR001000 (29.3%) IPR017853 (27.6%) IPR044846 (27.6%)	Glycoside hydrolase family 10 domain (29.3%) Glycoside hydrolase superfamily (27.6%) Glycoside hydrolase family 10 (27.6%)
EMLATGLK	root																													7.1.2.2 (98.6%) 6.3.2.10 (1.4%)	H(+)-transporting two-sector ATPase (98.6%) UDP-N-acetylmuramoyl-tripeptide--D-alanyl-D-alanine ligase (1.4%)	GO:0009166 (0.6%) GO:0000398 (0.3%) GO:0006396 (0.3%)	GO:0005886 (20.9%) GO:0045259 (20.9%) GO:0005737 (0.6%)	GO:0005524 (21.2%) GO:0046933 (20.9%) GO:0016787 (8.2%)	nucleotide catabolic process (0.6%) mRNA splicing, via spliceosome (0.3%) RNA processing (0.3%)	plasma membrane (20.9%) proton-transporting ATP synthase complex (20.9%) cytoplasm (0.6%)	ATP binding (21.2%) proton-transporting ATP synthase activity, rotational mechanism (20.9%) hydrolase activity (8.2%)	IPR027417 (9.6%) IPR004100 (9.5%) IPR036121 (9.5%)	P-loop containing nucleoside triphosphate hydrolase (9.6%) ATPase, F1/V1/A1 complex, alpha/beta subunit, N-terminal domain (9.5%) ATPase, F1/V1/A1 complex, alpha/beta subunit, N-terminal domain superfamily (9.5%)
AGCDVNALEAWK	Segatella copri	Bacteria		Pseudomonadati			Bacteroidota			Bacteroidia			Bacteroidales				Prevotellaceae				Segatella				Segatella copri					3.4.21.- (100%)	Serine endopeptidases (100%)	GO:0016485 (33.3%)	GO:0016020 (33.3%)	GO:0004252 (33.3%)	protein processing (33.3%)	membrane (33.3%)	serine-type endopeptidase activity (33.3%)	IPR000209 (16.1%) IPR022398 (16.1%) IPR023828 (16.1%)	Peptidase S8/S53 domain (16.1%) Peptidase S8, subtilisin, His-active site (16.1%) Peptidase S8, subtilisin, Ser-active site (16.1%)
LPEGNDYEQAAK	Bacteroidales	Bacteria		Pseudomonadati			Bacteroidota			Bacteroidia			Bacteroidales																	2.2.1.1 (96.6%) 2.2.1.- (3.4%)	transketolase (96.6%) Transketolases and transaldolases (3.4%)	GO:0006098 (25%)	GO:0005829 (25%)	GO:0004802 (25%) GO:0046872 (25%)	pentose-phosphate shunt (25%)	cytosol (25%)	transketolase activity (25%) metal ion binding (25%)	IPR005474 (12.7%) IPR005475 (12.7%) IPR009014 (12.7%)	Transketolase, N-terminal (12.7%) Transketolase-like, pyrimidine-binding domain (12.7%) Transketolase C-terminal/Pyruvate-ferredoxin oxidoreductase domain II (12.7%)
RLLCNLLGNDVEK	Pseudomonadati	Bacteria		Pseudomonadati																										5.3.1.12 (100%)	glucuronate isomerase (100%)	GO:0019698 (33.3%) GO:0042840 (33.3%)		GO:0008880 (33.3%)	D-galacturonate catabolic process (33.3%) D-glucuronate catabolic process (33.3%)		glucuronate isomerase activity (33.3%)	IPR003766 (51.2%) IPR032466 (48.8%)	Uronate isomerase (51.2%) Metal-dependent hydrolase (48.8%)
SLVDGMDYFELAK	Segatella copri	Bacteria		Pseudomonadati			Bacteroidota			Bacteroidia			Bacteroidales				Prevotellaceae				Segatella				Segatella copri							GO:0006826 (11.1%)	GO:0009279 (88.9%)		iron ion transport (11.1%)	cell outer membrane (88.9%)		IPR036942 (14%) IPR039426 (14%) IPR008969 (13.2%)	TonB-dependent receptor-like, beta-barrel domain superfamily (14%) TonB-dependent receptor-like (14%) Carboxypeptidase-like, regulatory domain superfamily (13.2%)
TVPGLTELVK	Segatella	Bacteria		Pseudomonadati			Bacteroidota			Bacteroidia			Bacteroidales				Prevotellaceae				Segatella									1.1.1.58 (100%)	tagaturonate reductase (100%)	GO:0019592 (32.4%)	GO:0005829 (32.4%)	GO:0008926 (32.4%) GO:0009026 (2.9%)	mannitol catabolic process (32.4%)	cytosol (32.4%)	mannitol-1-phosphate 5-dehydrogenase activity (32.4%) tagaturonate reductase activity (2.9%)	IPR013118 (21.8%) IPR013131 (21.8%) IPR008927 (18.8%)	Mannitol dehydrogenase, C-terminal (21.8%) Mannitol dehydrogenase, N-terminal (21.8%) 6-phosphogluconate dehydrogenase-like, C-terminal domain superfamily (18.8%)
TAYTLMPELGYEFNNK	Segatella copri	Bacteria		Pseudomonadati			Bacteroidota			Bacteroidia			Bacteroidales				Prevotellaceae				Segatella				Segatella copri													IPR027385 (52.9%) IPR011250 (47.1%)	Outer membrane protein, beta-barrel domain (52.9%) Outer membrane protein/outer membrane enzyme PagP, beta-barrel (47.1%)
SNNLYNVLDASK	Segatella copri	Bacteria		Pseudomonadati			Bacteroidota			Bacteroidia			Bacteroidales				Prevotellaceae				Segatella				Segatella copri								GO:0009279 (100%)			cell outer membrane (100%)		IPR000531 (12.5%) IPR008969 (12.5%) IPR012910 (12.5%)	TonB-dependent receptor-like, beta-barrel (12.5%) Carboxypeptidase-like, regulatory domain superfamily (12.5%) TonB-dependent receptor, plug domain (12.5%)
YFADDDAFCER	Prevotellaceae	Bacteria		Pseudomonadati			Bacteroidota			Bacteroidia			Bacteroidales				Prevotellaceae																	GO:0030170 (100%)			pyridoxal phosphate binding (100%)	IPR001608 (33.6%) IPR011078 (33.6%) IPR029066 (32.8%)	Alanine racemase, N-terminal (33.6%) Pyridoxal phosphate homeostasis protein (33.6%) PLP-binding barrel (32.8%)
ASNAPELFAKPNLDGGLLGGASLK	Prevotellaceae	Bacteria		Pseudomonadati			Bacteroidota			Bacteroidia			Bacteroidales				Prevotellaceae													5.3.1.1 (100%)	triose-phosphate isomerase (100%)	GO:0006094 (12.6%) GO:0006096 (12.6%) GO:0019563 (12.6%)	GO:0005829 (12.6%) GO:0016020 (12.1%)	GO:0004807 (12.6%)	gluconeogenesis (12.6%) glycolytic process (12.6%) glycerol catabolic process (12.6%)	cytosol (12.6%) membrane (12.1%)	triose-phosphate isomerase activity (12.6%)	IPR000652 (17.1%) IPR020861 (17.1%) IPR022896 (17.1%)	Triosephosphate isomerase (17.1%) Triosephosphate isomerase, active site (17.1%) Triosephosphate isomerase, bacterial/eukaryotic (17.1%)
HNLNLMGGYTMER	Bacteroidales	Bacteria		Pseudomonadati			Bacteroidota			Bacteroidia			Bacteroidales																				GO:0009279 (100%)			cell outer membrane (100%)		IPR008969 (14.3%) IPR012910 (14.3%) IPR023996 (14.3%)	Carboxypeptidase-like, regulatory domain superfamily (14.3%) TonB-dependent receptor, plug domain (14.3%) TonB-dependent outer membrane protein, SusC/RagA (14.3%)
HGASCPLGMGVSCSADR	root																													4.2.1.2 (100%)	fumarate hydratase (100%)	GO:0006099 (21.1%) GO:0006091 (0.1%) GO:0006106 (0.1%)	GO:0016020 (0.1%)	GO:0046872 (21.4%) GO:0051539 (21.4%) GO:0004333 (21.1%)	tricarboxylic acid cycle (21.1%) generation of precursor metabolites and energy (0.1%) fumarate metabolic process (0.1%)	membrane (0.1%)	metal ion binding (21.4%) 4 iron, 4 sulfur cluster binding (21.4%) fumarate hydratase activity (21.1%)	IPR004646 (19%) IPR051208 (19%) IPR004647 (18.9%)	Fe-S hydro-lyase, tartrate dehydratase alpha-type, catalytic domain (19%) Class-I Fumarase/Tartrate Dehydratase (19%) Fe-S hydro-lyase, tartrate dehydratase beta-type, catalytic domain (18.9%)
LFQALALAR	root																													6.3.4.5 (100%)	argininosuccinate synthase (100%)	GO:0000050 (16.4%) GO:0000053 (16.4%) GO:0006526 (16.4%)	GO:0005737 (16.4%) GO:0005680 (0.1%)	GO:0005524 (16.7%) GO:0004055 (16.4%) GO:0016740 (0.6%)	urea cycle (16.4%) argininosuccinate metabolic process (16.4%) L-arginine biosynthetic process (16.4%)	cytoplasm (16.4%) anaphase-promoting complex (0.1%)	ATP binding (16.7%) argininosuccinate synthase activity (16.4%) transferase activity (0.6%)	IPR001518 (14.1%) IPR048267 (14.1%) IPR014729 (14.1%)	Argininosuccinate synthase (14.1%) Arginosuccinate synthase-like, N-terminal domain (14.1%) Rossmann-like alpha/beta/alpha sandwich fold (14.1%)
LEVFLLR	root																													2.4.99.17 (97.9%) 5.-.-.- (1%) 2.1.1.72 (0.2%)	S-adenosylmethionine:tRNA ribosyltransferase-isomerase (97.9%) Isomerases (1%) site-specific DNA-methyltransferase (adenine-specific) (0.2%)	GO:0002099 (27.9%) GO:0000463 (0.6%) GO:0000466 (0.6%)	GO:0005737 (28%) GO:0016020 (0.9%) GO:0005886 (0.7%)	GO:0051075 (27.9%) GO:0046872 (0.8%) GO:0016818 (0.7%)	tRNA wobble guanine modification (27.9%) maturation of LSU-rRNA from tricistronic rRNA transcript (SSU-rRNA, 5.8S rRNA, LSU-rRNA) (0.6%) maturation of 5.8S rRNA from tricistronic rRNA transcript (SSU-rRNA, 5.8S rRNA, LSU-rRNA) (0.6%)	cytoplasm (28%) membrane (0.9%) plasma membrane (0.7%)	S-adenosylmethionine:tRNA ribosyltransferase-isomerase activity (27.9%) metal ion binding (0.8%) hydrolase activity, acting on acid anhydrides, in phosphorus-containing anhydrides (0.7%)	IPR003699 (21.4%) IPR036100 (21.3%) IPR042118 (21.2%)	S-adenosylmethionine:tRNA ribosyltransferase-isomerase, QueA (21.4%) S-adenosylmethionine:tRNA ribosyltransferase-isomerase, QueA superfamily (21.3%) QueA, domain 1 (21.2%)
VAQLVDGLTK	Bacteria	Bacteria																												2.7.6.5 (93.8%) 3.1.7.2 (6.3%)	GTP diphosphokinase (93.8%) guanosine-3',5'-bis(diphosphate) 3'-diphosphatase (6.3%)	GO:0015969 (29.8%) GO:0015970 (4.3%) GO:0015949 (2.4%)	GO:0005886 (33.7%)	GO:0016301 (8.7%) GO:0008728 (6.7%) GO:0016787 (6.3%)	guanosine tetraphosphate metabolic process (29.8%) guanosine tetraphosphate biosynthetic process (4.3%) nucleobase-containing small molecule interconversion (2.4%)	plasma membrane (33.7%)	kinase activity (8.7%) GTP diphosphokinase activity (6.7%) hydrolase activity (6.3%)	IPR003607 (9.4%) IPR004095 (9.4%) IPR007685 (9.4%)	HD/PDEase domain (9.4%) TGS (9.4%) RelA/SpoT (9.4%)
KNTPYAAQMAAEDCAK	Bacteroidota	Bacteria		Pseudomonadati			Bacteroidota																									GO:0006412 (19.9%)	GO:0005840 (20.3%) GO:1990904 (19.9%)	GO:0003735 (19.9%) GO:0019843 (19.9%)	translation (19.9%)	ribosome (20.3%) ribonucleoprotein complex (19.9%)	structural constituent of ribosome (19.9%) rRNA binding (19.9%)	IPR001971 (25%) IPR018102 (25%) IPR019981 (25%)	Small ribosomal subunit protein uS11 (25%) Small ribosomal subunit protein uS11, conserved site (25%) Small ribosomal subunit protein uS11, bacteria (25%)
HCLENGLDDVDFLVQNR	Prevotellaceae	Bacteria		Pseudomonadati			Bacteroidota			Bacteroidia			Bacteroidales				Prevotellaceae													4.2.1.33 (100%)	3-isopropylmalate dehydratase (100%)	GO:0009098 (33.3%)	GO:0009316 (33.3%)	GO:0003861 (33.3%)	L-leucine biosynthetic process (33.3%)	3-isopropylmalate dehydratase complex (33.3%)	3-isopropylmalate dehydratase activity (33.3%)	IPR000573 (20%) IPR004431 (20%) IPR015928 (20%)	Aconitase A/isopropylmalate dehydratase small subunit, swivel domain (20%) 3-isopropylmalate dehydratase, small subunit (20%) Aconitase/3-isopropylmalate dehydratase, swivel (20%)
NSSLYHLDFSFDEQR	Prevotellaceae	Bacteria		Pseudomonadati			Bacteroidota			Bacteroidia			Bacteroidales				Prevotellaceae													6.3.5.3 (100%)	phosphoribosylformylglycinamidine synthase (100%)	GO:0006189 (19.2%) GO:0006164 (1.4%)	GO:0005737 (20.5%)	GO:0004642 (20.5%) GO:0005524 (19.2%) GO:0046872 (19.2%)	'de novo' IMP biosynthetic process (19.2%) purine nucleotide biosynthetic process (1.4%)	cytoplasm (20.5%)	phosphoribosylformylglycinamidine synthase activity (20.5%) ATP binding (19.2%) metal ion binding (19.2%)	IPR010918 (11.4%) IPR036676 (11.4%) IPR036921 (11.4%)	PurM-like, C-terminal domain (11.4%) PurM-like, C-terminal domain superfamily (11.4%) PurM-like, N-terminal domain superfamily (11.4%)
MHPVDSNELSFMLAAR	Prevotellaceae	Bacteria		Pseudomonadati			Bacteroidota			Bacteroidia			Bacteroidales				Prevotellaceae															GO:0032790 (25.3%)		GO:0005525 (25.3%) GO:0003746 (24.9%) GO:0003924 (24.5%)	ribosome disassembly (25.3%)		GTP binding (25.3%) translation elongation factor activity (24.9%) GTPase activity (24.5%)	IPR000640 (7.9%) IPR005517 (7.9%) IPR035649 (7.9%)	Elongation factor EFG, domain V-like (7.9%) Translation elongation factor EFG/EF2, domain IV (7.9%) EFG, domain V (7.9%)
EGTVVDADDLMAEMLK	Bacteroidota	Bacteria		Pseudomonadati			Bacteroidota																							6.1.1.19 (100%)	arginine--tRNA ligase (100%)	GO:0006420 (25.4%)	GO:0005737 (23.9%)	GO:0004814 (25.4%) GO:0005524 (25.4%)	arginyl-tRNA aminoacylation (25.4%)	cytoplasm (23.9%)	arginine-tRNA ligase activity (25.4%) ATP binding (25.4%)	IPR001278 (13.1%) IPR035684 (13.1%) IPR008909 (12.8%)	Arginine-tRNA ligase (13.1%) Arginyl-tRNA synthetase, catalytic core domain (13.1%) DALR anticodon binding (12.8%)
SLGLTYTDMGGDTNFLEELER	Segatella	Bacteria		Pseudomonadati			Bacteroidota			Bacteroidia			Bacteroidales				Prevotellaceae				Segatella												GO:0009279 (100%)			cell outer membrane (100%)		IPR000531 (12.5%) IPR008969 (12.5%) IPR012910 (12.5%)	TonB-dependent receptor-like, beta-barrel (12.5%) Carboxypeptidase-like, regulatory domain superfamily (12.5%) TonB-dependent receptor, plug domain (12.5%)
APTDNDYGASLQK	Segatella	Bacteria		Pseudomonadati			Bacteroidota			Bacteroidia			Bacteroidales				Prevotellaceae				Segatella									3.2.1.23 (100%)	beta-galactosidase (100%)	GO:0005990 (25.4%)	GO:0009341 (25.4%)	GO:0004565 (25.4%) GO:0030246 (23.9%)	lactose catabolic process (25.4%)	beta-galactosidase complex (25.4%)	beta-galactosidase activity (25.4%) carbohydrate binding (23.9%)	IPR004199 (7.9%) IPR006102 (7.9%) IPR006103 (7.9%)	Beta galactosidase small chain/ domain 5 (7.9%) Glycoside hydrolase family 2, immunoglobulin-like beta-sandwich (7.9%) Glycoside hydrolase family 2, catalytic domain (7.9%)
FGELHLLYNDR	Segatella	Bacteria		Pseudomonadati			Bacteroidota			Bacteroidia			Bacteroidales				Prevotellaceae				Segatella											GO:0017004 (33.3%)	GO:0005886 (33.3%)	GO:0020037 (33.3%)	cytochrome complex assembly (33.3%)	plasma membrane (33.3%)	heme binding (33.3%)	IPR002541 (32.7%) IPR007816 (32.7%) IPR045062 (32.7%)	Cytochrome c assembly protein (32.7%) ResB-like domain (32.7%) Cytochrome c-type biogenesis protein CcsA/CcmC (32.7%)
VGSFDAGFGSSYLAR	Bacteria	Bacteria																												4.1.3.36 (100%)	1,4-dihydroxy-2-naphthoyl-CoA synthase (100%)	GO:0009234 (32.4%) GO:0042372 (2.9%)	GO:0005829 (32.4%)	GO:0008935 (32.4%)	menaquinone biosynthetic process (32.4%) phylloquinone biosynthetic process (2.9%)	cytosol (32.4%)	1,4-dihydroxy-2-naphthoyl-CoA synthase activity (32.4%)	IPR001753 (20.4%) IPR029045 (20.4%) IPR014748 (20.3%)	Enoyl-CoA hydratase/isomerase (20.4%) ClpP/crotonase-like domain superfamily (20.4%) Enoyl-CoA hydratase, C-terminal (20.3%)
MSEAMNNYLTAYYR	Segatella copri	Bacteria		Pseudomonadati			Bacteroidota			Bacteroidia			Bacteroidales				Prevotellaceae				Segatella				Segatella copri								GO:0009279 (25%) GO:1990281 (25%)	GO:0015288 (25%) GO:0015562 (25%)		cell outer membrane (25%) efflux pump complex (25%)	porin activity (25%) efflux transmembrane transporter activity (25%)	IPR003423 (50%) IPR051906 (50%)	Outer membrane efflux protein (50%) Outer membrane protein TolC-like (50%)
ADLPENLKEQLLVELYSK	Bacteroidota	Bacteria		Pseudomonadati			Bacteroidota																									GO:0042274 (19.9%) GO:0006412 (19.7%)	GO:0015935 (19.7%) GO:0005840 (0.4%) GO:1990904 (0.1%)	GO:0003735 (19.9%) GO:0019843 (19.9%) GO:0003723 (0.4%)	ribosomal small subunit biogenesis (19.9%) translation (19.7%)	small ribosomal subunit (19.7%) ribosome (0.4%) ribonucleoprotein complex (0.1%)	structural constituent of ribosome (19.9%) rRNA binding (19.9%) RNA binding (0.4%)	IPR036986 (17%) IPR001912 (16.6%) IPR002942 (16.6%)	RNA-binding S4 domain superfamily (17%) Small ribosomal subunit protein uS4, N-terminal (16.6%) RNA-binding S4 domain (16.6%)
AWGYYTDDPSDPR	Segatella copri	Bacteria		Pseudomonadati			Bacteroidota			Bacteroidia			Bacteroidales				Prevotellaceae				Segatella				Segatella copri								GO:0009279 (100%)			cell outer membrane (100%)		IPR012910 (14.9%) IPR023996 (14.9%) IPR023997 (14.9%)	TonB-dependent receptor, plug domain (14.9%) TonB-dependent outer membrane protein, SusC/RagA (14.9%) TonB-dependent outer membrane protein SusC/RagA, conserved site (14.9%)
LTLETQDQESNQEFDEEVLHMR	Segatella copri	Bacteria		Pseudomonadati			Bacteroidota			Bacteroidia			Bacteroidales				Prevotellaceae				Segatella				Segatella copri					2.7.7.6 (100%)	DNA-directed RNA polymerase (100%)	GO:0006351 (16.7%)	GO:0000428 (16.7%) GO:0005737 (16.7%)	GO:0003677 (16.7%) GO:0003899 (16.7%) GO:0046983 (16.7%)	DNA-templated transcription (16.7%)	DNA-directed RNA polymerase complex (16.7%) cytoplasm (16.7%)	DNA binding (16.7%) DNA-directed RNA polymerase activity (16.7%) protein dimerization activity (16.7%)	IPR011260 (16.7%) IPR011262 (16.7%) IPR011263 (16.7%)	RNA polymerase, alpha subunit, C-terminal (16.7%) DNA-directed RNA polymerase, insert domain (16.7%) DNA-directed RNA polymerase, RpoA/D/Rpb3-type (16.7%)
VSAVLDPVK	Bacteroidales	Bacteria		Pseudomonadati			Bacteroidota			Bacteroidia			Bacteroidales																	6.1.1.18 (100%)	glutamine--tRNA ligase (100%)	GO:0006425 (24.6%) GO:0006424 (1.7%)	GO:0005829 (24.6%)	GO:0004819 (24.6%) GO:0005524 (24.6%)	glutaminyl-tRNA aminoacylation (24.6%) glutamyl-tRNA aminoacylation (1.7%)	cytosol (24.6%)	glutamine-tRNA ligase activity (24.6%) ATP binding (24.6%)	IPR004514 (10.5%) IPR020058 (10.5%) IPR020059 (10.5%)	Glutamine-tRNA synthetase (10.5%) Glutamyl/glutaminyl-tRNA synthetase, class Ib, catalytic domain (10.5%) Glutamyl/glutaminyl-tRNA synthetase, class Ib, anti-codon binding domain (10.5%)
FQSVPYYR	Segatella copri	Bacteria		Pseudomonadati			Bacteroidota			Bacteroidia			Bacteroidales				Prevotellaceae				Segatella				Segatella copri					5.6.2.1 (100%)	DNA topoisomerase (100%)	GO:0006265 (25.6%)		GO:0003677 (25.6%) GO:0003917 (25.6%) GO:0046872 (23.1%)	DNA topological change (25.6%)		DNA binding (25.6%) DNA topoisomerase type I (single strand cut, ATP-independent) activity (25.6%) metal ion binding (23.1%)	IPR000380 (7.5%) IPR003601 (7.5%) IPR006171 (7.5%)	DNA topoisomerase, type IA (7.5%) DNA topoisomerase, type IA, domain 2 (7.5%) TOPRIM domain (7.5%)
AGEMTLNFK	Prevotellaceae	Bacteria		Pseudomonadati			Bacteroidota			Bacteroidia			Bacteroidales				Prevotellaceae															GO:0005975 (50%)		GO:0016798 (50%)	carbohydrate metabolic process (50%)		hydrolase activity, acting on glycosyl bonds (50%)	IPR015171 (15%) IPR006047 (14.6%) IPR019492 (14.6%)	Cyclomaltodextrinase, N-terminal (15%) Glycosyl hydrolase family 13, catalytic domain (14.6%) Cyclo-malto-dextrinase, C-terminal (14.6%)
NGATVELPASSLNLLR	Segatella	Bacteria		Pseudomonadati			Bacteroidota			Bacteroidia			Bacteroidales				Prevotellaceae				Segatella									3.2.1.55 (100%)	non-reducing end alpha-L-arabinofuranosidase (100%)	GO:0046373 (50%)		GO:0046556 (50%)	L-arabinose metabolic process (50%)		alpha-L-arabinofuranosidase activity (50%)	IPR003305 (14.4%) IPR010720 (14.4%) IPR051563 (14.4%)	Carbohydrate-binding, CenC-like (14.4%) Alpha-L-arabinofuranosidase, C-terminal (14.4%) Glycosyl Hydrolase Family 51 (14.4%)
LDVTVNMAYTR	Segatella copri	Bacteria		Pseudomonadati			Bacteroidota			Bacteroidia			Bacteroidales				Prevotellaceae				Segatella				Segatella copri								GO:0009279 (100%)			cell outer membrane (100%)		IPR008969 (12.7%) IPR012910 (12.7%) IPR023996 (12.7%)	Carboxypeptidase-like, regulatory domain superfamily (12.7%) TonB-dependent receptor, plug domain (12.7%) TonB-dependent outer membrane protein, SusC/RagA (12.7%)
EQTSYMFLTGPK	Prevotellaceae	Bacteria		Pseudomonadati			Bacteroidota			Bacteroidia			Bacteroidales				Prevotellaceae													6.-.-.- (100%)	Ligases (100%)	GO:0015977 (22.1%) GO:0006633 (4.7%)	GO:0009317 (22.1%)	GO:0004658 (23.2%) GO:0003989 (22.1%) GO:0016740 (5.3%)	carbon fixation (22.1%) fatty acid biosynthetic process (4.7%)	acetyl-CoA carboxylase complex (22.1%)	propionyl-CoA carboxylase activity (23.2%) acetyl-CoA carboxylase activity (22.1%) transferase activity (5.3%)	IPR011762 (19.4%) IPR011763 (19.4%) IPR034733 (19.4%)	Acetyl-coenzyme A carboxyltransferase, N-terminal (19.4%) Acetyl-coenzyme A carboxyltransferase, C-terminal (19.4%) Acetyl-coenzyme A carboxylase carboxyl transferase subunit beta (19.4%)
KASETPQVWALYK	Bacteroidota	Bacteria		Pseudomonadati			Bacteroidota																									GO:0005975 (43.8%) GO:0045493 (5.5%)		GO:0016787 (45.2%) GO:0046559 (5.5%)	carbohydrate metabolic process (43.8%) xylan catabolic process (5.5%)		hydrolase activity (45.2%) alpha-glucuronidase activity (5.5%)	IPR031924 (25%) IPR041437 (25%) IPR029018 (23.7%)	Glycosyl hydrolase family 115 (25%) Gylcosyl hydrolase 115 C-terminal domain (25%) Beta-hexosaminidase-like, domain 2 (23.7%)
LLVPGMVER	Bacteria	Bacteria																												1.1.1.276 (78.6%) 1.-.-.- (7.1%) 1.1.1.- (7.1%)	serine 3-dehydrogenase (NADP(+)) (78.6%) Oxidoreductases (7.1%) With NAD(+) or NADP(+) as acceptor (7.1%)		GO:0005576 (1.5%) GO:0016020 (1.5%)	GO:0016616 (93.8%) GO:0016491 (3.1%)		extracellular region (1.5%) membrane (1.5%)	oxidoreductase activity, acting on the CH-OH group of donors, NAD or NADP as acceptor (93.8%) oxidoreductase activity (3.1%)	IPR002347 (35.8%) IPR036291 (35.8%) IPR020904 (24.4%)	Short-chain dehydrogenase/reductase SDR (35.8%) NAD(P)-binding domain superfamily (35.8%) Short-chain dehydrogenase/reductase, conserved site (24.4%)
EAGVAPDLLR	Bacteria	Bacteria																												2.5.1.49 (47.4%) 4.4.1.11 (36.8%) 2.5.1.47 (5.3%)	O-acetylhomoserine aminocarboxypropyltransferase (47.4%) methionine gamma-lyase (36.8%) cysteine synthase (5.3%)	GO:0006535 (13.9%) GO:0019346 (13.9%) GO:0071269 (13.9%)	GO:0005737 (13.8%)	GO:0003961 (13.9%) GO:0004124 (13.9%) GO:0030170 (13.9%)	cysteine biosynthetic process from serine (13.9%) transsulfuration (13.9%) L-homocysteine biosynthetic process (13.9%)	cytoplasm (13.8%)	O-acetylhomoserine aminocarboxypropyltransferase activity (13.9%) cysteine synthase activity (13.9%) pyridoxal phosphate binding (13.9%)	IPR000277 (19.9%) IPR006235 (19.9%) IPR015422 (19.9%)	Cys/Met metabolism, pyridoxal phosphate-dependent enzyme (19.9%) O-acetylhomoserine/O-acetylserine sulfhydrylase (19.9%) Pyridoxal phosphate-dependent transferase, small domain (19.9%)
NAEEAVFAAQMAR	Pseudomonadati	Bacteria		Pseudomonadati																										2.8.1.10 (100%)	thiazole synthase (100%)	GO:0009229 (30.5%) GO:0009228 (8%)	GO:0005737 (30.2%)	GO:1990107 (23.3%) GO:0016783 (8%)	thiamine diphosphate biosynthetic process (30.5%) thiamine biosynthetic process (8%)	cytoplasm (30.2%)	thiazole synthase activity (23.3%) sulfurtransferase activity (8%)	IPR008867 (33.5%) IPR033983 (33.5%) IPR013785 (33.1%)	Thiazole synthase (33.5%) Thiazole synthase ThiG (33.5%) Aldolase-type TIM barrel (33.1%)
ALLANGVLAVSEGANMPSTPEALK	Bacteroidales	Bacteria		Pseudomonadati			Bacteroidota			Bacteroidia			Bacteroidales																			GO:0006537 (26.9%)	GO:0005829 (26.9%)	GO:0004354 (26.9%) GO:0000166 (19.2%)	glutamate biosynthetic process (26.9%)	cytosol (26.9%)	glutamate dehydrogenase (NADP+) activity (26.9%) nucleotide binding (19.2%)	IPR006095 (11.1%) IPR006096 (11.1%) IPR006097 (11.1%)	Glutamate/phenylalanine/leucine/valine/L-tryptophan dehydrogenase (11.1%) Glutamate/phenylalanine/leucine/valine/L-tryptophan dehydrogenase, C-terminal (11.1%) Glutamate/phenylalanine/leucine/valine/L-tryptophan dehydrogenase, dimerisation domain (11.1%)
GWGGFVYNSAEGR	Bacteroidales	Bacteria		Pseudomonadati			Bacteroidota			Bacteroidia			Bacteroidales																	3.1.-.- (100%)	Acting on ester bonds (100%)		GO:0005576 (48.8%) GO:0005737 (48.8%)	GO:0016787 (2.4%)		extracellular region (48.8%) cytoplasm (48.8%)	hydrolase activity (2.4%)	IPR028994 (15.3%) IPR022045 (14.6%) IPR006530 (14%)	Integrin alpha, N-terminal (15.3%) Insecticide toxin TcdB middle/N-terminal (14.6%) YD repeat (14%)
LGGQAMDAMAR	Prevotellaceae	Bacteria		Pseudomonadati			Bacteroidota			Bacteroidia			Bacteroidales				Prevotellaceae																GO:0005886 (18.9%) GO:0033177 (18.9%) GO:0045259 (18.9%)	GO:0008289 (18.9%) GO:0046933 (18.9%) GO:0016787 (5.5%)		plasma membrane (18.9%) proton-transporting two-sector ATPase complex, proton-transporting domain (18.9%) proton-transporting ATP synthase complex (18.9%)	lipid binding (18.9%) proton-transporting ATP synthase activity, rotational mechanism (18.9%) hydrolase activity (5.5%)	IPR000454 (16.7%) IPR002379 (16.7%) IPR005953 (16.7%)	ATP synthase, F0 complex, subunit C (16.7%) V-ATPase proteolipid subunit C-like domain (16.7%) ATP synthase, F0 complex, subunit C, bacterial/chloroplast (16.7%)
LSYGQVGGFDLGGKPSGYYTTAESLVEK	Segatella	Bacteria		Pseudomonadati			Bacteroidota			Bacteroidia			Bacteroidales				Prevotellaceae				Segatella									3.4.14.- (100%)	Dipeptidyl-peptidases and tripeptidyl-peptidases (100%)	GO:0043171 (25.2%) GO:0006508 (24.5%)		GO:0008239 (25.2%) GO:0070009 (25.2%)	peptide catabolic process (25.2%) proteolysis (24.5%)		dipeptidyl-peptidase activity (25.2%) serine-type aminopeptidase activity (25.2%)	IPR019500 (34.6%) IPR009003 (32.7%) IPR043504 (32.7%)	Peptidase S46 (34.6%) Peptidase S1, PA clan (32.7%) Peptidase S1, PA clan, chymotrypsin-like fold (32.7%)
GFTTVLCPDGEVGYKEFNK	Segatella copri	Bacteria		Pseudomonadati			Bacteroidota			Bacteroidia			Bacteroidales				Prevotellaceae				Segatella				Segatella copri							GO:0006355 (20%)	GO:0005829 (20%) GO:0032993 (20%)	GO:0000156 (20%) GO:0000976 (20%)	regulation of DNA-templated transcription (20%)	cytosol (20%) protein-DNA complex (20%)	phosphorelay response regulator activity (20%) transcription cis-regulatory region binding (20%)	IPR001789 (20%) IPR001867 (20%) IPR011006 (20%)	Signal transduction response regulator, receiver domain (20%) OmpR/PhoB-type DNA-binding domain (20%) CheY-like superfamily (20%)
GNDHLFELMEDLK	Prevotellaceae	Bacteria		Pseudomonadati			Bacteroidota			Bacteroidia			Bacteroidales				Prevotellaceae													2.1.1.190 (75%) 2.1.1.- (12.5%) 2.1.1.189 (12.5%)	23S rRNA (uracil(1939)-C(5))-methyltransferase (75%) Methyltransferases (12.5%) 23S rRNA (uracil(747)-C(5))-methyltransferase (12.5%)	GO:0070475 (50%)		GO:0070041 (50%)	rRNA base methylation (50%)		rRNA (uridine-C5-)-methyltransferase activity (50%)	IPR002792 (16.7%) IPR010280 (16.7%) IPR012340 (16.7%)	TRAM domain (16.7%) (Uracil-5)-methyltransferase family (16.7%) Nucleic acid-binding, OB-fold (16.7%)
YGLDLLWVGAR	Pseudomonadati	Bacteria		Pseudomonadati																										5.4.99.5 (100%)	chorismate mutase (100%)	GO:0046417 (48.6%)		GO:0004106 (48.6%) GO:0003849 (2.7%)	chorismate metabolic process (48.6%)		chorismate mutase activity (48.6%) 3-deoxy-7-phosphoheptulonate synthase activity (2.7%)	IPR006218 (18.6%) IPR052899 (18.6%) IPR002701 (17.6%)	DAHP synthetase I/KDSA (18.6%) Class-I DAHP synthase (18.6%) Chorismate mutase II, prokaryotic-type (17.6%)
ETFSFTTSEGVK	Prevotellaceae	Bacteria		Pseudomonadati			Bacteroidota			Bacteroidia			Bacteroidales				Prevotellaceae													3.4.-.- (80%) 3.4.14.12 (20%)	Acting on peptide bonds (peptidases) (80%) Xaa-Xaa-Pro tripeptidyl-peptidase (20%)	GO:0006508 (33.3%)		GO:0008236 (33.3%) GO:0008239 (33.3%)	proteolysis (33.3%)		serine-type peptidase activity (33.3%) dipeptidyl-peptidase activity (33.3%)	IPR001375 (25.2%) IPR002469 (25.2%) IPR050278 (25.2%)	Peptidase S9, prolyl oligopeptidase, catalytic domain (25.2%) Dipeptidylpeptidase IV, N-terminal domain (25.2%) Serine protease S9B/DPPIV (25.2%)
YVNNANEELDGVGK	Segatella	Bacteria		Pseudomonadati			Bacteroidota			Bacteroidia			Bacteroidales				Prevotellaceae				Segatella												GO:0016020 (100%)			membrane (100%)		IPR018580 (100%)	Uncharacterised protein family YfhO (100%)
VLLVEDVPLELK	Prevotellaceae	Bacteria		Pseudomonadati			Bacteroidota			Bacteroidia			Bacteroidales				Prevotellaceae															GO:0000160 (49.3%)		GO:0003677 (49.3%) GO:0016301 (1.3%)	phosphorelay signal transduction system (49.3%)		DNA binding (49.3%) kinase activity (1.3%)	IPR001789 (25.1%) IPR039420 (25.1%) IPR045976 (25.1%)	Signal transduction response regulator, receiver domain (25.1%) Transcriptional regulatory protein WalR-like (25.1%) Domain of unknown function DUF5932 (25.1%)
LLVPVKDGENLER	Prevotellaceae	Bacteria		Pseudomonadati			Bacteroidota			Bacteroidia			Bacteroidales				Prevotellaceae															GO:0006412 (25%)	GO:0005840 (25%) GO:1990904 (25%)	GO:0003735 (25%)	translation (25%)	ribosome (25%) ribonucleoprotein complex (25%)	structural constituent of ribosome (25%)	IPR001911 (48.7%) IPR038380 (48.7%) IPR018278 (2.5%)	Small ribosomal subunit protein bS21 (48.7%) Small ribosomal subunit protein bS21 superfamily (48.7%) Small ribosomal subunit protein bS21, conserved site (2.5%)
LGSLATFDSSDNMR	Segatella copri	Bacteria		Pseudomonadati			Bacteroidota			Bacteroidia			Bacteroidales				Prevotellaceae				Segatella				Segatella copri													IPR024361 (21.7%) IPR052595 (21.7%) IPR013783 (20.9%)	Bacteroidetes-Associated Carbohydrate-binding Often N-terminal (21.7%) Leucine-rich repeat-containing protein 69/Receptor-like (21.7%) Immunoglobulin-like fold (20.9%)
FDLMGVHDLETMQALR	Segatella	Bacteria		Pseudomonadati			Bacteroidota			Bacteroidia			Bacteroidales				Prevotellaceae				Segatella									3.2.1.41 (100%)	pullulanase (100%)	GO:0005975 (51.2%)		GO:0016798 (33.8%) GO:0051060 (15%)	carbohydrate metabolic process (51.2%)		hydrolase activity, acting on glycosyl bonds (33.8%) pullulanase activity (15%)	IPR006047 (15%) IPR011840 (14.6%) IPR049117 (14.6%)	Glycosyl hydrolase family 13, catalytic domain (15%) Pullulanase, type I (14.6%) Pullulanase, all-beta domain (14.6%)
MKDLNCFTVESAMK	Prevotellaceae	Bacteria		Pseudomonadati			Bacteroidota			Bacteroidia			Bacteroidales				Prevotellaceae															GO:0006412 (25%)	GO:0022625 (25%)	GO:0003735 (25%) GO:0070180 (25%)	translation (25%)	cytosolic large ribosomal subunit (25%)	structural constituent of ribosome (25%) large ribosomal subunit rRNA binding (25%)	IPR000911 (14.3%) IPR006519 (14.3%) IPR020783 (14.3%)	Ribosomal protein uL11 (14.3%) Large ribosomal subunit protein uL11, bacteria (14.3%) Large ribosomal subunit protein uL11, C-terminal (14.3%)
LSASFDVK	Pseudomonadati	Bacteria		Pseudomonadati																												GO:0006826 (10%)	GO:0009279 (90%)		iron ion transport (10%)	cell outer membrane (90%)		IPR008969 (13.5%) IPR012910 (13.5%) IPR023996 (13.5%)	Carboxypeptidase-like, regulatory domain superfamily (13.5%) TonB-dependent receptor, plug domain (13.5%) TonB-dependent outer membrane protein, SusC/RagA (13.5%)
VSLGFEDNNGLVK	Segatella copri	Bacteria		Pseudomonadati			Bacteroidota			Bacteroidia			Bacteroidales				Prevotellaceae				Segatella				Segatella copri								GO:0009279 (100%)			cell outer membrane (100%)		IPR000531 (13%) IPR012910 (13%) IPR023996 (13%)	TonB-dependent receptor-like, beta-barrel (13%) TonB-dependent receptor, plug domain (13%) TonB-dependent outer membrane protein, SusC/RagA (13%)
VLGGDAVGMSTVPEVLVAR	root																													2.4.2.1 (94.5%) 3.5.4.5 (3.6%) 3.2.2.9 (1.8%)	purine-nucleoside phosphorylase (94.5%) cytidine deaminase (3.6%) adenosylhomocysteine nucleosidase (1.8%)	GO:0009116 (24.9%) GO:0006206 (1.2%) GO:0006213 (1.2%)	GO:0005737 (26.6%) GO:0005886 (1.2%)	GO:0004731 (26.6%) GO:0004126 (1.2%) GO:0004139 (1.2%)	nucleoside metabolic process (24.9%) pyrimidine nucleobase metabolic process (1.2%) pyrimidine nucleoside metabolic process (1.2%)	cytoplasm (26.6%) plasma membrane (1.2%)	purine-nucleoside phosphorylase activity (26.6%) cytidine deaminase activity (1.2%) deoxyribose-phosphate aldolase activity (1.2%)	IPR000845 (16.5%) IPR011268 (16.5%) IPR035994 (16.1%)	Nucleoside phosphorylase domain (16.5%) Purine nucleoside phosphorylase (16.5%) Nucleoside phosphorylase superfamily (16.1%)
FFEPLRDVVASLK	Segatella	Bacteria		Pseudomonadati			Bacteroidota			Bacteroidia			Bacteroidales				Prevotellaceae				Segatella												GO:0009279 (100%)			cell outer membrane (100%)		IPR000531 (12.9%) IPR012910 (12.9%) IPR023996 (12.9%)	TonB-dependent receptor-like, beta-barrel (12.9%) TonB-dependent receptor, plug domain (12.9%) TonB-dependent outer membrane protein, SusC/RagA (12.9%)
ADAETLPATDRDGLPR	Segatella copri	Bacteria		Pseudomonadati			Bacteroidota			Bacteroidia			Bacteroidales				Prevotellaceae				Segatella				Segatella copri									GO:0004557 (100%)			alpha-galactosidase activity (100%)	IPR039448 (35%) IPR011050 (32.5%) IPR012334 (32.5%)	Right handed beta helix domain (35%) Pectin lyase fold/virulence factor (32.5%) Pectin lyase fold (32.5%)
EAHYLLGVAR	Segatella copri	Bacteria		Pseudomonadati			Bacteroidota			Bacteroidia			Bacteroidales				Prevotellaceae				Segatella				Segatella copri								GO:0016020 (100%)			membrane (100%)
LVFHGQTSLFDALNQLK	Segatella	Bacteria		Pseudomonadati			Bacteroidota			Bacteroidia			Bacteroidales				Prevotellaceae				Segatella									2.3.1.129 (100%)	acyl-[acyl-carrier-protein]--UDP-N-acetylglucosamine O-acyltransferase (100%)	GO:0009245 (30.3%) GO:0008610 (4.5%)	GO:0016020 (30.3%)	GO:0008780 (34.8%)	lipid A biosynthetic process (30.3%) lipid biosynthetic process (4.5%)	membrane (30.3%)	acyl-[acyl-carrier-protein]-UDP-N-acetylglucosamine O-acyltransferase activity (34.8%)	IPR010137 (20.4%) IPR029098 (20.4%) IPR001451 (19.7%)	Acyl-[acyl-carrier-protein]--UDP-N-acetylglucosamine O-acyltransferase (20.4%) UDP N-acetylglucosamine O-acyltransferase, C-terminal (20.4%) Hexapeptide repeat (19.7%)
DLDWSNLSFGYR	Prevotellaceae	Bacteria		Pseudomonadati			Bacteroidota			Bacteroidia			Bacteroidales				Prevotellaceae													2.6.1.42 (100%)	branched-chain-amino-acid transaminase (100%)	GO:0009097 (12.6%) GO:0009098 (12.6%) GO:0009099 (12.6%)		GO:0004084 (17.1%) GO:0052654 (7.2%) GO:0052655 (7.2%)	isoleucine biosynthetic process (12.6%) L-leucine biosynthetic process (12.6%) L-valine biosynthetic process (12.6%)		branched-chain-amino-acid transaminase activity (17.1%) L-leucine-2-oxoglutarate transaminase activity (7.2%) L-valine-2-oxoglutarate transaminase activity (7.2%)	IPR001544 (16.7%) IPR005786 (16.7%) IPR033939 (16.7%)	Aminotransferase class IV (16.7%) Branched-chain amino acid aminotransferase II (16.7%) Branched-chain aminotransferase (16.7%)
ATLNYYMENAHFMR	Segatella	Bacteria		Pseudomonadati			Bacteroidota			Bacteroidia			Bacteroidales				Prevotellaceae				Segatella									2.6.1.83 (100%)	LL-diaminopimelate aminotransferase (100%)	GO:0033362 (32.2%)		GO:0030170 (33.9%) GO:0010285 (32.2%) GO:0008483 (1.7%)	lysine biosynthetic process via diaminopimelate, diaminopimelate-aminotransferase pathway (32.2%)		pyridoxal phosphate binding (33.9%) L,L-diaminopimelate aminotransferase activity (32.2%) transaminase activity (1.7%)	IPR004839 (21.5%) IPR019942 (21.5%) IPR015422 (19.4%)	Aminotransferase, class I/classII, large domain (21.5%) LL-diaminopimelate aminotransferase/aminotransferase ALD1 (21.5%) Pyridoxal phosphate-dependent transferase, small domain (19.4%)
DAHVYECDNYEEFK	Prevotellaceae	Bacteria		Pseudomonadati			Bacteroidota			Bacteroidia			Bacteroidales				Prevotellaceae													6.1.1.15 (100%)	proline--tRNA ligase (100%)	GO:0006433 (20%)	GO:0005737 (20%) GO:0017101 (20%)	GO:0004827 (20%) GO:0005524 (20%)	prolyl-tRNA aminoacylation (20%)	cytoplasm (20%) aminoacyl-tRNA synthetase multienzyme complex (20%)	proline-tRNA ligase activity (20%) ATP binding (20%)	IPR002314 (11.3%) IPR004154 (11.3%) IPR004499 (11.3%)	Aminoacyl-tRNA synthetase, class II (G/ P/ S/T) (11.3%) Anticodon-binding (11.3%) Proline-tRNA ligase, class IIa, archaeal-type (11.3%)
EVQVVALNDLCPVDYMAYMLK	Prevotellaceae	Bacteria		Pseudomonadati			Bacteroidota			Bacteroidia			Bacteroidales				Prevotellaceae													1.2.1.- (100%)	With NAD(+) or NADP(+) as acceptor (100%)	GO:0006006 (25%)		GO:0050661 (25%) GO:0051287 (25%) GO:0016620 (19.4%)	glucose metabolic process (25%)		NADP binding (25%) NAD binding (25%) oxidoreductase activity, acting on the aldehyde or oxo group of donors, NAD or NADP as acceptor (19.4%)	IPR006424 (16.7%) IPR020828 (16.7%) IPR020829 (16.7%)	Glyceraldehyde-3-phosphate dehydrogenase, type I (16.7%) Glyceraldehyde 3-phosphate dehydrogenase, NAD(P) binding domain (16.7%) Glyceraldehyde 3-phosphate dehydrogenase, catalytic domain (16.7%)
LQQPKDEDGVELEK	Segatella copri	Bacteria		Pseudomonadati			Bacteroidota			Bacteroidia			Bacteroidales				Prevotellaceae				Segatella				Segatella copri							GO:0051301 (10%) GO:0051603 (10%)	GO:0009376 (10%)	GO:0005524 (10%) GO:0008233 (10%) GO:0008270 (10%)	cell division (10%) proteolysis involved in protein catabolic process (10%)	HslUV protease complex (10%)	ATP binding (10%) peptidase activity (10%) zinc ion binding (10%)	IPR003593 (11.3%) IPR003959 (11.3%) IPR004487 (11.3%)	AAA+ ATPase domain (11.3%) ATPase, AAA-type, core (11.3%) Clp protease, ATP-binding subunit ClpX (11.3%)
TLVTTEVLAELAK	Prevotellaceae	Bacteria		Pseudomonadati			Bacteroidota			Bacteroidia			Bacteroidales				Prevotellaceae													5.4.2.- (50%) 5.4.2.2 (50%)	Phosphotransferases (phosphomutases) (50%) phosphoglucomutase (alpha-D-glucose-1,6-bisphosphate-dependent) (50%)	GO:0005975 (25%) GO:0006166 (25%)		GO:0008973 (25%) GO:0000287 (24.5%) GO:0004614 (0.5%)	carbohydrate metabolic process (25%) purine ribonucleoside salvage (25%)		phosphopentomutase activity (25%) magnesium ion binding (24.5%) phosphoglucomutase activity (0.5%)	IPR005846 (13.8%) IPR005844 (13.6%) IPR005845 (13.6%)	Alpha-D-phosphohexomutase, alpha/beta/alpha domain III (13.8%) Alpha-D-phosphohexomutase, alpha/beta/alpha domain I (13.6%) Alpha-D-phosphohexomutase, alpha/beta/alpha domain II (13.6%)
KLFVVGTK	root																													2.7.1.159 (33.3%) 3.1.3.- (33.3%) 2.7.1.134 (16.7%)	inositol-1,3,4-trisphosphate 5/6-kinase (33.3%) Phosphoric monoester hydrolases (33.3%) inositol-tetrakisphosphate 1-kinase (16.7%)	GO:0005975 (27.5%) GO:0032957 (1.9%)	GO:0005737 (3.1%)	GO:0004553 (27.5%) GO:0030246 (27.5%) GO:0000287 (1.9%)	carbohydrate metabolic process (27.5%) inositol trisphosphate metabolic process (1.9%)	cytoplasm (3.1%)	hydrolase activity, hydrolyzing O-glycosyl compounds (27.5%) carbohydrate binding (27.5%) magnesium ion binding (1.9%)	IPR041542 (12.5%) IPR005084 (12.2%) IPR006584 (12.2%)	Beta-xylosidase, C-terminal Concanavalin A-like domain (12.5%) Carbohydrate binding module family 6 (12.2%) Cellulose binding, type IV (12.2%)
ENELLALLCAHSNELLQR	Prevotellaceae	Bacteria		Pseudomonadati			Bacteroidota			Bacteroidia			Bacteroidales				Prevotellaceae															GO:0006355 (20.2%) GO:0000160 (0.6%)	GO:0005829 (19.6%) GO:0032993 (19.6%)	GO:0000156 (19.6%) GO:0000976 (19.6%) GO:0003677 (0.6%)	regulation of DNA-templated transcription (20.2%) phosphorelay signal transduction system (0.6%)	cytosol (19.6%) protein-DNA complex (19.6%)	phosphorelay response regulator activity (19.6%) transcription cis-regulatory region binding (19.6%) DNA binding (0.6%)	IPR001867 (17.6%) IPR001789 (17%) IPR036388 (17%)	OmpR/PhoB-type DNA-binding domain (17.6%) Signal transduction response regulator, receiver domain (17%) Winged helix-like DNA-binding domain superfamily (17%)
EEMKEVDVQVLK	Prevotellaceae	Bacteria		Pseudomonadati			Bacteroidota			Bacteroidia			Bacteroidales				Prevotellaceae																GO:0016020 (100%)			membrane (100%)		IPR006665 (33.9%) IPR050330 (33.9%) IPR036737 (32.2%)	OmpA-like domain (33.9%) Bacterial Outer Membrane Structural/Functional (33.9%) OmpA-like domain superfamily (32.2%)
LEELSGLSAEEAK	Bacteroidales	Bacteria		Pseudomonadati			Bacteroidota			Bacteroidia			Bacteroidales																	3.1.-.- (100%)	Acting on ester bonds (100%)	GO:0006402 (19.8%)	GO:0005886 (19.3%) GO:0016020 (0.5%)	GO:0003723 (20.4%) GO:0016787 (20.1%) GO:0004521 (19.3%)	mRNA catabolic process (19.8%)	plasma membrane (19.3%) membrane (0.5%)	RNA binding (20.4%) hydrolase activity (20.1%) RNA endonuclease activity (19.3%)	IPR004087 (12.6%) IPR004088 (12.6%) IPR022711 (12.6%)	K Homology domain (12.6%) K Homology domain, type 1 (12.6%) Ribonuclease Y, N-terminal (12.6%)
NLEGLDAWK	Segatella copri	Bacteria		Pseudomonadati			Bacteroidota			Bacteroidia			Bacteroidales				Prevotellaceae				Segatella				Segatella copri					3.2.1.41 (100%)	pullulanase (100%)	GO:0005975 (50%)		GO:0016798 (34.7%) GO:0051060 (15.3%)	carbohydrate metabolic process (50%)		hydrolase activity, acting on glycosyl bonds (34.7%) pullulanase activity (15.3%)	IPR006047 (14.8%) IPR011840 (14.8%) IPR049117 (14.8%)	Glycosyl hydrolase family 13, catalytic domain (14.8%) Pullulanase, type I (14.8%) Pullulanase, all-beta domain (14.8%)
TTGLLSEYTYR	Segatella copri	Bacteria		Pseudomonadati			Bacteroidota			Bacteroidia			Bacteroidales				Prevotellaceae				Segatella				Segatella copri					3.2.1.23 (100%)	beta-galactosidase (100%)	GO:0005990 (25.4%)	GO:0009341 (25.4%)	GO:0004565 (25.4%) GO:0030246 (23.9%)	lactose catabolic process (25.4%)	beta-galactosidase complex (25.4%)	beta-galactosidase activity (25.4%) carbohydrate binding (23.9%)	IPR004199 (7.3%) IPR006102 (7.3%) IPR006103 (7.3%)	Beta galactosidase small chain/ domain 5 (7.3%) Glycoside hydrolase family 2, immunoglobulin-like beta-sandwich (7.3%) Glycoside hydrolase family 2, catalytic domain (7.3%)
AGFTAVQTSPVHER	Segatella	Bacteria		Pseudomonadati			Bacteroidota			Bacteroidia			Bacteroidales				Prevotellaceae				Segatella									3.2.1.1 (100%)	alpha-amylase (100%)	GO:0005975 (35%)		GO:0004556 (32.5%) GO:0043169 (32.5%)	carbohydrate metabolic process (35%)		alpha-amylase activity (32.5%) cation binding (32.5%)	IPR006047 (17.5%) IPR031965 (17.5%) IPR006046 (16.3%)	Glycosyl hydrolase family 13, catalytic domain (17.5%) Starch-binding module 26 (17.5%) Alpha amylase (16.3%)
LMDKLTELWATGDTQK	Segatella	Bacteria		Pseudomonadati			Bacteroidota			Bacteroidia			Bacteroidales				Prevotellaceae				Segatella									1.1.1.58 (100%)	tagaturonate reductase (100%)	GO:0019592 (32.1%)	GO:0005829 (32.1%)	GO:0008926 (32.1%) GO:0009026 (3.8%)	mannitol catabolic process (32.1%)	cytosol (32.1%)	mannitol-1-phosphate 5-dehydrogenase activity (32.1%) tagaturonate reductase activity (3.8%)	IPR013118 (21.5%) IPR013131 (21.5%) IPR008927 (19%)	Mannitol dehydrogenase, C-terminal (21.5%) Mannitol dehydrogenase, N-terminal (21.5%) 6-phosphogluconate dehydrogenase-like, C-terminal domain superfamily (19%)
LDNEGVGSVNLGMFK	Segatella copri	Bacteria		Pseudomonadati			Bacteroidota			Bacteroidia			Bacteroidales				Prevotellaceae				Segatella				Segatella copri													IPR021255 (100%)	Putative auto-transporter adhesin, head GIN domain (100%)
LQEDYHTAEQNYLK	Segatella	Bacteria		Pseudomonadati			Bacteroidota			Bacteroidia			Bacteroidales				Prevotellaceae				Segatella									1.4.1.13 (97.5%) 1.4.-.- (2.5%)	glutamate synthase (NADPH) (97.5%) Acting on the CH-NH2 group of donors (2.5%)	GO:0006537 (19.8%) GO:0019676 (19.8%)		GO:0046872 (19.8%) GO:0051538 (19.8%) GO:0015930 (14.2%)	glutamate biosynthetic process (19.8%) ammonia assimilation cycle (19.8%)		metal ion binding (19.8%) 3 iron, 4 sulfur cluster binding (19.8%) glutamate synthase activity (14.2%)	IPR006982 (13%) IPR002489 (12.7%) IPR002932 (12.7%)	Glutamate synthase, central-N (13%) Glutamate synthase, alpha subunit, C-terminal (12.7%) Glutamate synthase domain (12.7%)
KGAALNAVQLAEYLLK	Bacteria	Bacteria																												1.2.1.11 (100%)	aspartate-semialdehyde dehydrogenase (100%)	GO:0019877 (11.1%) GO:0009088 (11%) GO:0009089 (11%)		GO:0046983 (11.2%) GO:0004073 (11.1%) GO:0050661 (11.1%)	diaminopimelate biosynthetic process (11.1%) threonine biosynthetic process (11%) lysine biosynthetic process via diaminopimelate (11%)		protein dimerization activity (11.2%) aspartate-semialdehyde dehydrogenase activity (11.1%) NADP binding (11.1%)	IPR012280 (19.1%) IPR000534 (18.8%) IPR005986 (18.8%)	Semialdehyde dehydrogenase, dimerisation domain (19.1%) Semialdehyde dehydrogenase, NAD-binding (18.8%) Aspartate-semialdehyde dehydrogenase, beta-type (18.8%)
QYYPDLTNNYFTSGLALVHSR	Prevotellaceae	Bacteria		Pseudomonadati			Bacteroidota			Bacteroidia			Bacteroidales				Prevotellaceae													1.4.1.13 (100%)	glutamate synthase (NADPH) (100%)	GO:0006537 (19.9%) GO:0019676 (19.9%)		GO:0046872 (19.9%) GO:0051538 (19.9%) GO:0015930 (13.6%)	glutamate biosynthetic process (19.9%) ammonia assimilation cycle (19.9%)		metal ion binding (19.9%) 3 iron, 4 sulfur cluster binding (19.9%) glutamate synthase activity (13.6%)	IPR002489 (12.7%) IPR002932 (12.7%) IPR006982 (12.7%)	Glutamate synthase, alpha subunit, C-terminal (12.7%) Glutamate synthase domain (12.7%) Glutamate synthase, central-N (12.7%)
MYYMAQNTSEQLR	Segatella copri	Bacteria		Pseudomonadati			Bacteroidota			Bacteroidia			Bacteroidales				Prevotellaceae				Segatella				Segatella copri								GO:0009279 (25%) GO:1990281 (25%)	GO:0015288 (25%) GO:0015562 (25%)		cell outer membrane (25%) efflux pump complex (25%)	porin activity (25%) efflux transmembrane transporter activity (25%)	IPR003423 (50%) IPR051906 (50%)	Outer membrane efflux protein (50%) Outer membrane protein TolC-like (50%)
NTYNALVAASK	Segatella copri	Bacteria		Pseudomonadati			Bacteroidota			Bacteroidia			Bacteroidales				Prevotellaceae				Segatella				Segatella copri													IPR025669 (35%) IPR050678 (35%) IPR027417 (30%)	AAA domain (35%) DNA Partitioning ATPase (35%) P-loop containing nucleoside triphosphate hydrolase (30%)
TSSLQYENDDVMR	root																													2.3.1.54 (100%)	formate C-acetyltransferase (100%)	GO:0006006 (32.5%) GO:0005975 (0.4%)	GO:0005829 (33.4%)	GO:0008861 (33.4%) GO:0016829 (0.4%)	glucose metabolic process (32.5%) carbohydrate metabolic process (0.4%)	cytosol (33.4%)	formate C-acetyltransferase activity (33.4%) lyase activity (0.4%)	IPR004184 (20.2%) IPR050244 (20.2%) IPR001150 (20%)	Pyruvate formate lyase domain (20.2%) Autonomous Glycyl Radical Cofactor (20.2%) Glycine radical domain (20%)
YSLLFSK	root																													1.14.11.33 (16.7%) 7.1.1.2 (14.3%) 2.7.7.6 (7.1%)	DNA oxidative demethylase (16.7%) NADH:ubiquinone reductase (H(+)-translocating) (14.3%) DNA-directed RNA polymerase (7.1%)	GO:0050821 (2%) GO:0003333 (1.1%) GO:0006307 (1.1%)	GO:0016020 (9.9%) GO:0005886 (5.9%) GO:0005829 (3.1%)	GO:0046872 (4.7%) GO:0008270 (3.3%) GO:0016491 (3.1%)	protein stabilization (2%) amino acid transmembrane transport (1.1%) DNA alkylation repair (1.1%)	membrane (9.9%) plasma membrane (5.9%) cytosol (3.1%)	metal ion binding (4.7%) zinc ion binding (3.3%) oxidoreductase activity (3.1%)	IPR005123 (3.4%) IPR027443 (2.9%) IPR044861 (2.7%)	Oxoglutarate/iron-dependent dioxygenase domain (3.4%) Isopenicillin N synthase-like superfamily (2.9%) Isopenicillin N synthase-like, Fe(2+) 2OG dioxygenase domain (2.7%)
QLVANAGGEGSVVVNK	Pseudomonadati	Bacteria		Pseudomonadati																										5.6.1.7 (100%)	chaperonin ATPase (100%)	GO:0042026 (17.1%)	GO:0005737 (16.3%)	GO:0005524 (17.1%) GO:0140662 (17.1%) GO:0016853 (16.3%)	protein refolding (17.1%)	cytoplasm (16.3%)	ATP binding (17.1%) ATP-dependent protein folding chaperone (17.1%) isomerase activity (16.3%)	IPR001844 (17.2%) IPR002423 (17.2%) IPR027413 (16.8%)	Chaperonin Cpn60/GroEL (17.2%) Chaperonin Cpn60/GroEL/TCP-1 family (17.2%) GroEL-like equatorial domain superfamily (16.8%)
EAYNMFCCSGLLFNHESER	root																													4.2.1.47 (100%)	GDP-mannose 4,6-dehydratase (100%)	GO:0042351 (33.6%)		GO:0008446 (33.6%) GO:0070401 (32.2%) GO:0016829 (0.7%)	'de novo' GDP-L-fucose biosynthetic process (33.6%)		GDP-mannose 4,6-dehydratase activity (33.6%) NADP+ binding (32.2%) lyase activity (0.7%)	IPR006368 (33.4%) IPR016040 (33.4%) IPR036291 (33.1%)	GDP-mannose 4,6-dehydratase (33.4%) NAD(P)-binding domain (33.4%) NAD(P)-binding domain superfamily (33.1%)
SAFNFLHACSPLMLR	Prevotellaceae	Bacteria		Pseudomonadati			Bacteroidota			Bacteroidia			Bacteroidales				Prevotellaceae													1.1.1.100 (100%)	3-oxoacyl-[acyl-carrier-protein] reductase (100%)	GO:0006633 (30.6%) GO:0030497 (2.8%)		GO:0004316 (30.6%) GO:0051287 (30.6%) GO:0016616 (2.8%)	fatty acid biosynthetic process (30.6%) fatty acid elongation (2.8%)		3-oxoacyl-[acyl-carrier-protein] reductase (NADPH) activity (30.6%) NAD binding (30.6%) oxidoreductase activity, acting on the CH-OH group of donors, NAD or NADP as acceptor (2.8%)	IPR002347 (18.3%) IPR036291 (18.3%) IPR020904 (16.9%)	Short-chain dehydrogenase/reductase SDR (18.3%) NAD(P)-binding domain superfamily (18.3%) Short-chain dehydrogenase/reductase, conserved site (16.9%)
EGNDLLRDMLESGVLK	Prevotellaceae	Bacteria		Pseudomonadati			Bacteroidota			Bacteroidia			Bacteroidales				Prevotellaceae													7.1.2.2 (100%)	H(+)-transporting two-sector ATPase (100%)		GO:0005886 (22.5%) GO:0045259 (22.5%)	GO:0005524 (22.5%) GO:0046933 (22.5%) GO:0016787 (9.9%)		plasma membrane (22.5%) proton-transporting ATP synthase complex (22.5%)	ATP binding (22.5%) proton-transporting ATP synthase activity, rotational mechanism (22.5%) hydrolase activity (9.9%)	IPR000194 (10%) IPR003593 (10%) IPR004100 (10%)	ATPase, F1/V1/A1 complex, alpha/beta subunit, nucleotide-binding domain (10%) AAA+ ATPase domain (10%) ATPase, F1/V1/A1 complex, alpha/beta subunit, N-terminal domain (10%)
VFLYYASSDTR	Bacteria	Bacteria																												2.4.1.281 (100%)	4-O-beta-D-mannosyl-D-glucose phosphorylase (100%)	GO:0005975 (27.1%) GO:0071555 (27.1%)		GO:0016758 (27.1%) GO:0016798 (16.7%) GO:0016757 (1.1%)	carbohydrate metabolic process (27.1%) cell wall organization (27.1%)		hexosyltransferase activity (27.1%) hydrolase activity, acting on glycosyl bonds (16.7%) glycosyltransferase activity (1.1%)	IPR007184 (33.5%) IPR023296 (33.2%) IPR028583 (32.9%)	Mannoside phosphorylase (33.5%) Glycosyl hydrolase, five-bladed beta-propeller domain superfamily (33.2%) 4-O-beta-D-mannosyl-D-glucose phosphorylase (32.9%)
EGMSLVVFPEGAR	Prevotellaceae	Bacteria		Pseudomonadati			Bacteroidota			Bacteroidia			Bacteroidales				Prevotellaceae													2.3.1.51 (100%)	1-acylglycerol-3-phosphate O-acyltransferase (100%)	GO:0006654 (34.8%)	GO:0016020 (30.5%)	GO:0003841 (34.8%)	phosphatidic acid biosynthetic process (34.8%)	membrane (30.5%)	1-acylglycerol-3-phosphate O-acyltransferase activity (34.8%)	IPR002123 (100%)	Phospholipid/glycerol acyltransferase (100%)
SVFTDPQLQSLLEK	Prevotellaceae	Bacteria		Pseudomonadati			Bacteroidota			Bacteroidia			Bacteroidales				Prevotellaceae																GO:0005886 (50%)	GO:0015562 (50%)		plasma membrane (50%)	efflux transmembrane transporter activity (50%)	IPR003423 (33.3%) IPR010131 (33.3%) IPR050737 (33.3%)	Outer membrane efflux protein (33.3%) Multidrug resistance outer membrane protein MdtP/Nodulation protein T-like (33.3%) Unknown (33.3%)
NLVDQNVSDYWLEK	Prevotellaceae	Bacteria		Pseudomonadati			Bacteroidota			Bacteroidia			Bacteroidales				Prevotellaceae																GO:0009279 (100%)			cell outer membrane (100%)		IPR000531 (14.7%) IPR039426 (14.7%) IPR012910 (14.3%)	TonB-dependent receptor-like, beta-barrel (14.7%) TonB-dependent receptor-like (14.7%) TonB-dependent receptor, plug domain (14.3%)
AYAMTGWR	root																													2.6.1.- (94.7%) 2.6.1.1 (5%) 2.6.1.79 (0.1%)	Transaminases (94.7%) aspartate transaminase (5%) glutamate--prephenate aminotransferase (0.1%)	GO:0006520 (32.7%) GO:0009095 (0.1%) GO:0035556 (0%)	GO:0005737 (0.4%) GO:0016020 (0%)	GO:0030170 (32.8%) GO:0008483 (22.4%) GO:0004069 (10.4%)	amino acid metabolic process (32.7%) aromatic amino acid family biosynthetic process, prephenate pathway (0.1%) intracellular signal transduction (0%)	cytoplasm (0.4%) membrane (0%)	pyridoxal phosphate binding (32.8%) transaminase activity (22.4%) L-aspartate:2-oxoglutarate aminotransferase activity (10.4%)	IPR004839 (16.7%) IPR050596 (16.7%) IPR015421 (16.7%)	Aminotransferase, class I/classII, large domain (16.7%) Aspartate/prephenate aminotransferase-like (16.7%) Pyridoxal phosphate-dependent transferase, major domain (16.7%)
LSGVTTEYGYGNSSGK	Segatella copri	Bacteria		Pseudomonadati			Bacteroidota			Bacteroidia			Bacteroidales				Prevotellaceae				Segatella				Segatella copri								GO:0009279 (100%)			cell outer membrane (100%)		IPR011990 (33.3%) IPR012944 (33.3%) IPR033985 (33.3%)	Tetratricopeptide-like helical domain superfamily (33.3%) RagB/SusD domain (33.3%) SusD-like, N-terminal (33.3%)
VSGFVSLMR	Bacteroidota	Bacteria		Pseudomonadati			Bacteroidota																							2.8.4.3 (100%)	tRNA-2-methylthio-N(6)-dimethylallyladenosine synthase (100%)		GO:0005829 (24.8%)	GO:0035597 (24.8%) GO:0046872 (24.8%) GO:0051539 (24.8%)		cytosol (24.8%)	tRNA-2-methylthio-N(6)-dimethylallyladenosine(37) synthase activity (24.8%) metal ion binding (24.8%) 4 iron, 4 sulfur cluster binding (24.8%)	IPR002792 (12.2%) IPR005839 (12.2%) IPR006463 (12.2%)	TRAM domain (12.2%) Methylthiotransferase (12.2%) tRNA-2-methylthio-N(6)-dimethylallyladenosine synthase MiaB (12.2%)
LKSYDHQLVDK	Bacteroidales	Bacteria		Pseudomonadati			Bacteroidota			Bacteroidia			Bacteroidales																			GO:0006412 (20%)	GO:0005840 (20%) GO:1990904 (20%)	GO:0000049 (20%) GO:0003735 (20%)	translation (20%)	ribosome (20%) ribonucleoprotein complex (20%)	tRNA binding (20%) structural constituent of ribosome (20%)	IPR001848 (25%) IPR018268 (25%) IPR027486 (25%)	Small ribosomal subunit protein uS10 (25%) Small ribosomal subunit protein uS10, conserved site (25%) Small ribosomal subunit protein uS10 domain (25%)
AVEGAATQSVGNQDELK	Segatella	Bacteria		Pseudomonadati			Bacteroidota			Bacteroidia			Bacteroidales				Prevotellaceae				Segatella									2.7.1.90 (100%)	diphosphate--fructose-6-phosphate 1-phosphotransferase (100%)	GO:0006002 (14.5%) GO:0009749 (14.5%)	GO:0005829 (14.5%)	GO:0003872 (14.5%) GO:0046872 (14.5%) GO:0005524 (13.7%)	fructose 6-phosphate metabolic process (14.5%) response to glucose (14.5%)	cytosol (14.5%)	6-phosphofructokinase activity (14.5%) metal ion binding (14.5%) ATP binding (13.7%)	IPR000023 (25.4%) IPR022953 (25.4%) IPR035966 (25.4%)	Phosphofructokinase domain (25.4%) ATP-dependent 6-phosphofructokinase (25.4%) Phosphofructokinase superfamily (25.4%)
NLTTVGLYR	Prevotellaceae	Bacteria		Pseudomonadati			Bacteroidota			Bacteroidia			Bacteroidales				Prevotellaceae																	GO:0016740 (100%)			transferase activity (100%)	IPR032533 (33.6%) IPR049208 (33.6%) IPR011004 (32.8%)	Domain of unknown function DUF4954 (33.6%) Domain of unknown function DUF6819 (33.6%) Trimeric LpxA-like superfamily (32.8%)
ASAVFLHETTLATFSK	Segatella copri	Bacteria		Pseudomonadati			Bacteroidota			Bacteroidia			Bacteroidales				Prevotellaceae				Segatella				Segatella copri					3.4.24.- (100%)	Metalloendopeptidases (100%)	GO:0016485 (25%)	GO:0005886 (25%)	GO:0004222 (25%) GO:0046872 (25%)	protein processing (25%)	plasma membrane (25%)	metalloendopeptidase activity (25%) metal ion binding (25%)	IPR000718 (20.5%) IPR008753 (20.5%) IPR018497 (20.5%)	Peptidase M13 (20.5%) Peptidase M13, N-terminal domain (20.5%) Peptidase M13, C-terminal domain (20.5%)
NYAELVNDYR	Segatella copri	Bacteria		Pseudomonadati			Bacteroidota			Bacteroidia			Bacteroidales				Prevotellaceae				Segatella				Segatella copri									GO:0003700 (50%) GO:0043565 (50%)			DNA-binding transcription factor activity (50%) sequence-specific DNA binding (50%)	IPR018060 (55.6%) IPR009057 (44.4%)	AraC-like, DNA binding HTH domain (55.6%) Homedomain-like superfamily (44.4%)
KGLGLAYDVK	Prevotellaceae	Bacteria		Pseudomonadati			Bacteroidota			Bacteroidia			Bacteroidales				Prevotellaceae															GO:0006508 (22.9%) GO:0009636 (18.1%) GO:0043418 (18.1%)	GO:0005737 (18.1%)	GO:0070005 (22.9%)	proteolysis (22.9%) response to toxic substance (18.1%) homocysteine catabolic process (18.1%)	cytoplasm (18.1%)	cysteine-type aminopeptidase activity (22.9%)	IPR004134 (32.2%) IPR000169 (30.5%) IPR038765 (30.5%)	Peptidase C1B, bleomycin hydrolase (32.2%) Cysteine peptidase, cysteine active site (30.5%) Papain-like cysteine peptidase superfamily (30.5%)
SMEMLNAAEYLAAAQK	Segatella	Bacteria		Pseudomonadati			Bacteroidota			Bacteroidia			Bacteroidales				Prevotellaceae				Segatella												GO:0009279 (100%)			cell outer membrane (100%)		IPR012910 (14.7%) IPR023997 (14.7%) IPR039426 (14.7%)	TonB-dependent receptor, plug domain (14.7%) TonB-dependent outer membrane protein SusC/RagA, conserved site (14.7%) TonB-dependent receptor-like (14.7%)
NLYDLPNLLLQK	Segatella copri	Bacteria		Pseudomonadati			Bacteroidota			Bacteroidia			Bacteroidales				Prevotellaceae				Segatella				Segatella copri							GO:0005975 (50%)		GO:0004553 (50%)	carbohydrate metabolic process (50%)		hydrolase activity, hydrolyzing O-glycosyl compounds (50%)	IPR006710 (20.3%) IPR041542 (20.3%) IPR051795 (20.3%)	Glycoside hydrolase, family 43 (20.3%) Beta-xylosidase, C-terminal Concanavalin A-like domain (20.3%) Glycosyl Hydrolase Family 43 (20.3%)
YLGVGNESWGCGGNMRPEYYSDLFR	Prevotellaceae	Bacteria		Pseudomonadati			Bacteroidota			Bacteroidia			Bacteroidales				Prevotellaceae													3.2.1.55 (100%)	non-reducing end alpha-L-arabinofuranosidase (100%)	GO:0000272 (33.3%) GO:0046373 (33.3%)		GO:0046556 (33.3%)	polysaccharide catabolic process (33.3%) L-arabinose metabolic process (33.3%)		alpha-L-arabinofuranosidase activity (33.3%)	IPR010720 (27%) IPR013780 (25.4%) IPR017853 (25.4%)	Alpha-L-arabinofuranosidase, C-terminal (27%) Glycosyl hydrolase, all-beta (25.4%) Glycoside hydrolase superfamily (25.4%)
AQNDMTNQLLELPNLPCEQVPEGK	Segatella	Bacteria		Pseudomonadati			Bacteroidota			Bacteroidia			Bacteroidales				Prevotellaceae				Segatella									6.1.1.11 (100%)	serine--tRNA ligase (100%)	GO:0006434 (23.8%) GO:0006412 (1.6%)	GO:0005737 (23.8%)	GO:0004828 (23.8%) GO:0005524 (23.8%) GO:0000166 (1.6%)	seryl-tRNA aminoacylation (23.8%) translation (1.6%)	cytoplasm (23.8%)	serine-tRNA ligase activity (23.8%) ATP binding (23.8%) nucleotide binding (1.6%)	IPR010978 (14.7%) IPR015866 (14.7%) IPR042103 (14.7%)	Class I and II aminoacyl-tRNA synthetase, tRNA-binding arm (14.7%) Serine-tRNA synthetase, type1, N-terminal (14.7%) Serine-tRNA synthetase, type1, N-terminal domain superfamily (14.7%)
LSTPNLLNTYK	Prevotellaceae	Bacteria		Pseudomonadati			Bacteroidota			Bacteroidia			Bacteroidales				Prevotellaceae																	GO:0008990 (33.3%) GO:0070043 (33.3%) GO:0003723 (32.6%)			rRNA (guanine-N2-)-methyltransferase activity (33.3%) rRNA (guanine-N7-)-methyltransferase activity (33.3%) RNA binding (32.6%)	IPR000241 (17.2%) IPR002052 (17.2%) IPR004114 (16.8%)	Ribosomal RNA large subunit methyltransferase K/L-like, methyltransferase domain (17.2%) DNA methylase, N-6 adenine-specific, conserved site (17.2%) THUMP domain (16.8%)
AASNLAQMNLDDTREK	Segatella copri	Bacteria		Pseudomonadati			Bacteroidota			Bacteroidia			Bacteroidales				Prevotellaceae				Segatella				Segatella copri							GO:0006508 (9.3%)	GO:0009279 (20.3%) GO:1990281 (20.3%)	GO:0015288 (20.3%) GO:0015562 (20.3%) GO:0008233 (9.3%)	proteolysis (9.3%)	cell outer membrane (20.3%) efflux pump complex (20.3%)	porin activity (20.3%) efflux transmembrane transporter activity (20.3%) peptidase activity (9.3%)	IPR003423 (50%) IPR051906 (50%)	Outer membrane efflux protein (50%) Outer membrane protein TolC-like (50%)
LNYYLSMGYYK	Segatella copri	Bacteria		Pseudomonadati			Bacteroidota			Bacteroidia			Bacteroidales				Prevotellaceae				Segatella				Segatella copri								GO:0009279 (100%)			cell outer membrane (100%)		IPR012910 (13%) IPR023996 (13%) IPR023997 (13%)	TonB-dependent receptor, plug domain (13%) TonB-dependent outer membrane protein, SusC/RagA (13%) TonB-dependent outer membrane protein SusC/RagA, conserved site (13%)
KGDSPANYYWEVTDK	Bacteroidales	Bacteria		Pseudomonadati			Bacteroidota			Bacteroidia			Bacteroidales																	3.1.-.- (100%)	Acting on ester bonds (100%)		GO:0005576 (49.2%) GO:0005737 (49.2%)	GO:0016787 (1.6%)		extracellular region (49.2%) cytoplasm (49.2%)	hydrolase activity (1.6%)	IPR003284 (18.3%) IPR028994 (16%) IPR006530 (13%)	Salmonella virulence plasmid 65kDa B protein (18.3%) Integrin alpha, N-terminal (16%) YD repeat (13%)
LAEVFATQQLQGK	Prevotellaceae	Bacteria		Pseudomonadati			Bacteroidota			Bacteroidia			Bacteroidales				Prevotellaceae															GO:0006605 (19.8%) GO:0043952 (19.8%) GO:0065002 (19.8%)	GO:0005886 (20.3%)	GO:0015450 (19.8%)	protein targeting (19.8%) protein transport by the Sec complex (19.8%) intracellular protein transmembrane transport (19.8%)	plasma membrane (20.3%)	protein-transporting ATPase activity (19.8%)	IPR022813 (11.4%) IPR048631 (11.4%) IPR005665 (11.1%)	Protein-export membrane protein SecD/SecF, archaeal and bacterial (11.4%) Protein translocase subunit SecDF, P1 domain, N-terminal (11.4%) Protein-export membrane protein SecF, bacterial (11.1%)
TADGYVPGVNDLLK	Segatella	Bacteria		Pseudomonadati			Bacteroidota			Bacteroidia			Bacteroidales				Prevotellaceae				Segatella											GO:0019646 (14.3%)	GO:0005886 (14.3%) GO:0070069 (14.3%)	GO:0009055 (14.3%) GO:0016682 (14.3%) GO:0020037 (14.3%)	aerobic electron transport chain (14.3%)	plasma membrane (14.3%) cytochrome complex (14.3%)	electron transfer activity (14.3%) oxidoreductase activity, acting on diphenols and related substances as donors, oxygen as acceptor (14.3%) heme binding (14.3%)	IPR002585 (100%)	Cytochrome ubiquinol oxidase subunit 1 (100%)
LLTHDDQLNLK	Segatella copri	Bacteria		Pseudomonadati			Bacteroidota			Bacteroidia			Bacteroidales				Prevotellaceae				Segatella				Segatella copri													IPR025324 (100%)	Protein of unknown function DUF4230 (100%)
LDEALFTTELSK	Segatella	Bacteria		Pseudomonadati			Bacteroidota			Bacteroidia			Bacteroidales				Prevotellaceae				Segatella												GO:0009279 (92.5%)	GO:0015344 (7.5%)		cell outer membrane (92.5%)	siderophore uptake transmembrane transporter activity (7.5%)	IPR036942 (92.5%) IPR039426 (7.5%)	TonB-dependent receptor-like, beta-barrel domain superfamily (92.5%) TonB-dependent receptor-like (7.5%)
YVDDATGNPLYQR	Segatella	Bacteria		Pseudomonadati			Bacteroidota			Bacteroidia			Bacteroidales				Prevotellaceae				Segatella												GO:0009279 (100%)			cell outer membrane (100%)		IPR008969 (14.3%) IPR012910 (14.3%) IPR023996 (14.3%)	Carboxypeptidase-like, regulatory domain superfamily (14.3%) TonB-dependent receptor, plug domain (14.3%) TonB-dependent outer membrane protein, SusC/RagA (14.3%)
LEQATLDMLGSADK	Segatella	Bacteria		Pseudomonadati			Bacteroidota			Bacteroidia			Bacteroidales				Prevotellaceae				Segatella									5.6.1.7 (100%)	chaperonin ATPase (100%)	GO:0042026 (17.4%)	GO:0005737 (15.9%)	GO:0005524 (17.4%) GO:0140662 (17.4%) GO:0016853 (15.9%)	protein refolding (17.4%)	cytoplasm (15.9%)	ATP binding (17.4%) ATP-dependent protein folding chaperone (17.4%) isomerase activity (15.9%)	IPR001844 (17.1%) IPR002423 (17.1%) IPR027409 (17.1%)	Chaperonin Cpn60/GroEL (17.1%) Chaperonin Cpn60/GroEL/TCP-1 family (17.1%) GroEL-like apical domain superfamily (17.1%)
TAEDALNTLR	Bacteroidota	Bacteria		Pseudomonadati			Bacteroidota																										GO:0009279 (100%)			cell outer membrane (100%)		IPR012944 (34%) IPR033985 (34%) IPR011990 (32.1%)	RagB/SusD domain (34%) SusD-like, N-terminal (34%) Tetratricopeptide-like helical domain superfamily (32.1%)
DQGSYATWK	Prevotellaceae	Bacteria		Pseudomonadati			Bacteroidota			Bacteroidia			Bacteroidales				Prevotellaceae																GO:0016020 (100%)			membrane (100%)		IPR032317 (50%) IPR011053 (48.4%) IPR039562 (1.6%)	Unknown (50%) Single hybrid motif (48.4%) Unknown (1.6%)
VVTAVLPMEPAAAK	Segatella	Bacteria		Pseudomonadati			Bacteroidota			Bacteroidia			Bacteroidales				Prevotellaceae				Segatella									6.1.1.7 (100%)	alanine--tRNA ligase (100%)	GO:0006419 (14.3%)	GO:0005737 (14.3%)	GO:0000049 (14.3%) GO:0002161 (14.3%) GO:0004813 (14.3%)	alanyl-tRNA aminoacylation (14.3%)	cytoplasm (14.3%)	tRNA binding (14.3%) aminoacyl-tRNA deacylase activity (14.3%) alanine-tRNA ligase activity (14.3%)	IPR002318 (9.3%) IPR003156 (9.3%) IPR012947 (9.3%)	Alanine-tRNA ligase, class IIc (9.3%) DHHA1 domain (9.3%) Threonyl/alanyl tRNA synthetase, SAD (9.3%)
EAEAYPGPSLLLAYAPCLNHGLKR	Prevotellaceae	Bacteria		Pseudomonadati			Bacteroidota			Bacteroidia			Bacteroidales				Prevotellaceae													1.2.7.1 (100%)	pyruvate synthase (100%)	GO:0006979 (14.8%) GO:0022900 (14.1%) GO:0044281 (13.7%)		GO:0030976 (14.4%) GO:0005506 (14.1%) GO:0051539 (14.1%)	response to oxidative stress (14.8%) electron transport chain (14.1%) small molecule metabolic process (13.7%)		thiamine pyrophosphate binding (14.4%) iron ion binding (14.1%) 4 iron, 4 sulfur cluster binding (14.1%)	IPR050722 (8.1%) IPR011766 (7.9%) IPR029061 (7.9%)	Pyruvate:ferredoxin/flavodoxin oxidoreductase (8.1%) Thiamine pyrophosphate enzyme, TPP-binding (7.9%) Thiamin diphosphate-binding fold (7.9%)
FDQWASDPNLLATSQQDALDHPEK	Segatella copri	Bacteria		Pseudomonadati			Bacteroidota			Bacteroidia			Bacteroidales				Prevotellaceae				Segatella				Segatella copri								GO:0009279 (100%)			cell outer membrane (100%)		IPR012910 (14.7%) IPR023996 (14.7%) IPR023997 (14.7%)	TonB-dependent receptor, plug domain (14.7%) TonB-dependent outer membrane protein, SusC/RagA (14.7%) TonB-dependent outer membrane protein SusC/RagA, conserved site (14.7%)
DWEDLMPVR	Prevotellaceae	Bacteria		Pseudomonadati			Bacteroidota			Bacteroidia			Bacteroidales				Prevotellaceae													6.3.5.3 (100%)	phosphoribosylformylglycinamidine synthase (100%)	GO:0006189 (20%)	GO:0005737 (20%)	GO:0004642 (20%) GO:0005524 (20%) GO:0046872 (20%)	'de novo' IMP biosynthetic process (20%)	cytoplasm (20%)	phosphoribosylformylglycinamidine synthase activity (20%) ATP binding (20%) metal ion binding (20%)	IPR010073 (11.2%) IPR010918 (11.2%) IPR040707 (11.2%)	Phosphoribosylformylglycinamidine synthase PurL (11.2%) PurM-like, C-terminal domain (11.2%) Phosphoribosylformylglycinamidine synthase, N-terminal (11.2%)
VQLQNAGDFDR	Segatella	Bacteria		Pseudomonadati			Bacteroidota			Bacteroidia			Bacteroidales				Prevotellaceae				Segatella									6.1.1.2 (100%)	tryptophan--tRNA ligase (100%)	GO:0006436 (25%)	GO:0005829 (25%)	GO:0004830 (25%) GO:0005524 (25%)	tryptophanyl-tRNA aminoacylation (25%)	cytosol (25%)	tryptophan-tRNA ligase activity (25%) ATP binding (25%)	IPR001412 (20.2%) IPR002305 (20.2%) IPR002306 (20.2%)	Aminoacyl-tRNA synthetase, class I, conserved site (20.2%) Aminoacyl-tRNA synthetase, class Ic (20.2%) Tryptophan-tRNA ligase (20.2%)
SLEVSDQHLETLEK	Segatella copri	Bacteria		Pseudomonadati			Bacteroidota			Bacteroidia			Bacteroidales				Prevotellaceae				Segatella				Segatella copri
LETSVLDCLGCGNCADVCPGKK	Prevotellaceae	Bacteria		Pseudomonadati			Bacteroidota			Bacteroidia			Bacteroidales				Prevotellaceae															GO:0006979 (14.3%) GO:0022900 (14.3%) GO:0044281 (14.3%)		GO:0005506 (14.3%) GO:0016903 (14.3%) GO:0030976 (14.3%)	response to oxidative stress (14.3%) electron transport chain (14.3%) small molecule metabolic process (14.3%)		iron ion binding (14.3%) oxidoreductase activity, acting on the aldehyde or oxo group of donors (14.3%) thiamine pyrophosphate binding (14.3%)	IPR002880 (7.8%) IPR011766 (7.8%) IPR011895 (7.8%)	Pyruvate flavodoxin/ferredoxin oxidoreductase, pyrimidine binding domain (7.8%) Thiamine pyrophosphate enzyme, TPP-binding (7.8%) Pyruvate-flavodoxin oxidoreductase (7.8%)
LHAGQLVSGEWFVDSK	Segatella	Bacteria		Pseudomonadati			Bacteroidota			Bacteroidia			Bacteroidales				Prevotellaceae				Segatella									3.2.2.9 (100%)	adenosylhomocysteine nucleosidase (100%)	GO:0009164 (16.7%) GO:0019284 (16.7%) GO:0019509 (16.7%)	GO:0005829 (16.7%)	GO:0008782 (16.7%) GO:0008930 (16.7%)	nucleoside catabolic process (16.7%) L-methionine salvage from S-adenosylmethionine (16.7%) L-methionine salvage from methylthioadenosine (16.7%)	cytosol (16.7%)	adenosylhomocysteine nucleosidase activity (16.7%) methylthioadenosine nucleosidase activity (16.7%)	IPR000845 (34.4%) IPR010049 (34.4%) IPR035994 (31.3%)	Nucleoside phosphorylase domain (34.4%) MTA/SAH nucleosidase (34.4%) Nucleoside phosphorylase superfamily (31.3%)
YYEGFAVNCLR	Prevotellaceae	Bacteria		Pseudomonadati			Bacteroidota			Bacteroidia			Bacteroidales				Prevotellaceae													7.2.1.1 (100%)	NADH:ubiquinone reductase (Na(+)-transporting) (100%)	GO:0006814 (16.9%)	GO:0005886 (16.2%) GO:0016020 (0.7%)	GO:0016655 (16.9%) GO:0051537 (16.9%) GO:0009055 (16.2%)	sodium ion transport (16.9%)	plasma membrane (16.2%) membrane (0.7%)	oxidoreductase activity, acting on NAD(P)H, quinone or similar compound as acceptor (16.9%) 2 iron, 2 sulfur cluster binding (16.9%) electron transfer activity (16.2%)	IPR001433 (10.1%) IPR008333 (10.1%) IPR010205 (10.1%)	Oxidoreductase FAD/NAD(P)-binding (10.1%) Flavoprotein pyridine nucleotide cytochrome reductase-like, FAD-binding domain (10.1%) Na(+)-translocating NADH-quinone reductase subunit F (10.1%)
AWGWNVLK	Bacteroidales	Bacteria		Pseudomonadati			Bacteroidota			Bacteroidia			Bacteroidales																	2.2.1.1 (100%)	transketolase (100%)	GO:0006098 (25.2%)	GO:0005829 (25.2%)	GO:0004802 (25.2%) GO:0046872 (24.5%)	pentose-phosphate shunt (25.2%)	cytosol (25.2%)	transketolase activity (25.2%) metal ion binding (24.5%)	IPR005474 (12.9%) IPR029061 (12.9%) IPR033247 (12.9%)	Transketolase, N-terminal (12.9%) Thiamin diphosphate-binding fold (12.9%) Transketolase family (12.9%)
VWGMESFGFSAPYK	Bacteroidales	Bacteria		Pseudomonadati			Bacteroidota			Bacteroidia			Bacteroidales																	2.2.1.1 (96.8%) 2.2.1.- (3.2%)	transketolase (96.8%) Transketolases and transaldolases (3.2%)	GO:0006098 (25%)	GO:0005829 (25%)	GO:0004802 (25%) GO:0046872 (25%)	pentose-phosphate shunt (25%)	cytosol (25%)	transketolase activity (25%) metal ion binding (25%)	IPR005475 (12.6%) IPR009014 (12.6%) IPR020826 (12.6%)	Transketolase-like, pyrimidine-binding domain (12.6%) Transketolase C-terminal/Pyruvate-ferredoxin oxidoreductase domain II (12.6%) Transketolase binding site (12.6%)
NEDGSGVLVGLTNLGNVVGYER	Prevotellaceae	Bacteria		Pseudomonadati			Bacteroidota			Bacteroidia			Bacteroidales				Prevotellaceae															GO:0005975 (25%) GO:0006099 (25%)	GO:0005829 (25%)	GO:0036440 (15.3%) GO:0046912 (9.7%)	carbohydrate metabolic process (25%) tricarboxylic acid cycle (25%)	cytosol (25%)	citrate synthase activity (15.3%) acyltransferase activity, acyl groups converted into alkyl on transfer (9.7%)	IPR002020 (20.9%) IPR016142 (19.8%) IPR016143 (19.8%)	Citrate synthase (20.9%) Citrate synthase-like, large alpha subdomain (19.8%) Citrate synthase-like, small alpha subdomain (19.8%)
WTQAYSVSGGYK	Segatella copri	Bacteria		Pseudomonadati			Bacteroidota			Bacteroidia			Bacteroidales				Prevotellaceae				Segatella				Segatella copri							GO:0044718 (33.3%)	GO:0009279 (33.3%)	GO:0015344 (33.3%)	siderophore transmembrane transport (33.3%)	cell outer membrane (33.3%)	siderophore uptake transmembrane transporter activity (33.3%)	IPR000531 (20.5%) IPR012910 (20.5%) IPR039426 (20.5%)	TonB-dependent receptor-like, beta-barrel (20.5%) TonB-dependent receptor, plug domain (20.5%) TonB-dependent receptor-like (20.5%)
SREQFQLSDFK	Prevotellaceae	Bacteria		Pseudomonadati			Bacteroidota			Bacteroidia			Bacteroidales				Prevotellaceae															GO:0006412 (20%)	GO:0005840 (20%) GO:1990904 (20%)	GO:0000049 (20%) GO:0003735 (20%)	translation (20%)	ribosome (20%) ribonucleoprotein complex (20%)	tRNA binding (20%) structural constituent of ribosome (20%)	IPR001848 (25%) IPR018268 (25%) IPR027486 (25%)	Small ribosomal subunit protein uS10 (25%) Small ribosomal subunit protein uS10, conserved site (25%) Small ribosomal subunit protein uS10 domain (25%)
VLANNVVELTRPSSGETSYYK	Segatella copri	Bacteria		Pseudomonadati			Bacteroidota			Bacteroidia			Bacteroidales				Prevotellaceae				Segatella				Segatella copri													IPR007298 (100%)	Copper resistance lipoprotein NlpE (100%)
MLEQENFDVR	Segatella	Bacteria		Pseudomonadati			Bacteroidota			Bacteroidia			Bacteroidales				Prevotellaceae				Segatella																	IPR007841 (100%)	Uncharacterised protein family UPF0210 (100%)
ELSMSDLVFK	root																															GO:0006281 (25%) GO:0006310 (25%)		GO:0003676 (25%) GO:0008409 (25%)	DNA repair (25%) DNA recombination (25%)		nucleic acid binding (25%) 5'-3' exonuclease activity (25%)	IPR001667 (16.5%) IPR003156 (16.5%) IPR004610 (16.5%)	DDH domain (16.5%) DHHA1 domain (16.5%) Bacterial RecJ exonuclease (16.5%)
LGLQAFQPK	root																													2.7.7.6 (100%)	DNA-directed RNA polymerase (100%)	GO:0006351 (16.8%)	GO:0000428 (16.8%) GO:0009507 (0.7%) GO:0009536 (0.1%)	GO:0003677 (16.8%) GO:0003899 (16.8%) GO:0000287 (15.5%)	DNA-templated transcription (16.8%)	DNA-directed RNA polymerase complex (16.8%) chloroplast (0.7%) plastid (0.1%)	DNA binding (16.8%) DNA-directed RNA polymerase activity (16.8%) magnesium ion binding (15.5%)	IPR000722 (9.3%) IPR006592 (9.3%) IPR045867 (9.3%)	RNA polymerase, alpha subunit (9.3%) RNA polymerase, N-terminal (9.3%) DNA-directed RNA polymerase, subunit beta-prime (9.3%)
VNFASVHNPYPYPDFLDVQLK	Segatella	Bacteria		Pseudomonadati			Bacteroidota			Bacteroidia			Bacteroidales				Prevotellaceae				Segatella									2.7.7.6 (100%)	DNA-directed RNA polymerase (100%)	GO:0006351 (20%)	GO:0000428 (20%)	GO:0003677 (20%) GO:0003899 (20%) GO:0032549 (20%)	DNA-templated transcription (20%)	DNA-directed RNA polymerase complex (20%)	DNA binding (20%) DNA-directed RNA polymerase activity (20%) ribonucleoside binding (20%)	IPR007120 (7.8%) IPR007121 (7.8%) IPR007641 (7.8%)	DNA-directed RNA polymerase, subunit 2, hybrid-binding domain (7.8%) RNA polymerase, beta subunit, conserved site (7.8%) RNA polymerase Rpb2, domain 7 (7.8%)
YNLEYNGAYNGSEK	Segatella copri	Bacteria		Pseudomonadati			Bacteroidota			Bacteroidia			Bacteroidales				Prevotellaceae				Segatella				Segatella copri								GO:0009279 (100%)			cell outer membrane (100%)		IPR012910 (14.8%) IPR023996 (14.8%) IPR023997 (14.8%)	TonB-dependent receptor, plug domain (14.8%) TonB-dependent outer membrane protein, SusC/RagA (14.8%) TonB-dependent outer membrane protein SusC/RagA, conserved site (14.8%)
ENVMNTLGEYLSAQGK	Segatella	Bacteria		Pseudomonadati			Bacteroidota			Bacteroidia			Bacteroidales				Prevotellaceae				Segatella									5.4.2.12 (100%)	phosphoglycerate mutase (2,3-diphosphoglycerate-independent) (100%)	GO:0006007 (20%) GO:0006096 (20%)	GO:0005829 (20%)	GO:0004619 (20%) GO:0030145 (20%)	glucose catabolic process (20%) glycolytic process (20%)	cytosol (20%)	phosphoglycerate mutase activity (20%) manganese ion binding (20%)	IPR005995 (20%) IPR006124 (20%) IPR011258 (20%)	Phosphoglycerate mutase, 2,3-bisphosphoglycerate-independent (20%) Metalloenzyme (20%) BPG-independent PGAM, N-terminal (20%)
KAPEVCPVCNHPQSYFQLEAQNY	Segatella copri	Bacteria		Pseudomonadati			Bacteroidota			Bacteroidia			Bacteroidales				Prevotellaceae				Segatella				Segatella copri									GO:0005506 (50%) GO:0016491 (45%) GO:0016692 (5%)			iron ion binding (50%) oxidoreductase activity (45%) NADH peroxidase activity (5%)	IPR003251 (14.7%) IPR009040 (14.7%) IPR024934 (14.7%)	Rubrerythrin, diiron-binding domain (14.7%) Ferritin-like diiron domain (14.7%) Rubredoxin-like domain (14.7%)
TLEGASYLLQTYPDKK	Bacteroidales	Bacteria		Pseudomonadati			Bacteroidota			Bacteroidia			Bacteroidales																	3.2.1.185 (100%)	non-reducing end beta-L-arabinofuranosidase (100%)	GO:0005975 (59.1%)		GO:0016787 (37.6%) GO:0102478 (2.7%) GO:0016798 (0.7%)	carbohydrate metabolic process (59.1%)		hydrolase activity (37.6%) beta-L-arabinofuranosidase activity (2.7%) hydrolase activity, acting on glycosyl bonds (0.7%)	IPR012878 (15%) IPR049174 (15%) IPR008928 (14.9%)	Non-reducing end beta-L-arabinofuranosidase-like, GH127 catalytic domain (15%) Non-reducing end beta-L-arabinofuranosidase-like (15%) Six-hairpin glycosidase superfamily (14.9%)
SLEDPQVQFFFK	Segatella	Bacteria		Pseudomonadati			Bacteroidota			Bacteroidia			Bacteroidales				Prevotellaceae				Segatella											GO:0006508 (20%) GO:0009636 (20%) GO:0043418 (20%)	GO:0005737 (20%)	GO:0070005 (20%)	proteolysis (20%) response to toxic substance (20%) homocysteine catabolic process (20%)	cytoplasm (20%)	cysteine-type aminopeptidase activity (20%)	IPR000169 (33.9%) IPR004134 (33.9%) IPR038765 (32.1%)	Cysteine peptidase, cysteine active site (33.9%) Peptidase C1B, bleomycin hydrolase (33.9%) Papain-like cysteine peptidase superfamily (32.1%)
EVSDGVLAPGYTPEALEVLKEK	Segatella copri	Bacteria		Pseudomonadati			Bacteroidota			Bacteroidia			Bacteroidales				Prevotellaceae				Segatella				Segatella copri					2.1.2.3 (92.3%) 3.5.4.10 (7.7%)	phosphoribosylaminoimidazolecarboxamide formyltransferase (92.3%) IMP cyclohydrolase (7.7%)	GO:0006189 (25%)	GO:0005829 (25%)	GO:0003937 (25%) GO:0004643 (25%)	'de novo' IMP biosynthetic process (25%)	cytosol (25%)	IMP cyclohydrolase activity (25%) phosphoribosylaminoimidazolecarboxamide formyltransferase activity (25%)	IPR002695 (26.9%) IPR016193 (25%) IPR024051 (25%)	Bifunctional purine biosynthesis protein PurH-like (26.9%) Cytidine deaminase-like (25%) AICAR transformylase, duplicated domain superfamily (25%)
LELYNEYGNTK	Segatella copri	Bacteria		Pseudomonadati			Bacteroidota			Bacteroidia			Bacteroidales				Prevotellaceae				Segatella				Segatella copri
EALGYGLLVWR	Segatella copri	Bacteria		Pseudomonadati			Bacteroidota			Bacteroidia			Bacteroidales				Prevotellaceae				Segatella				Segatella copri							GO:0006508 (50%)		GO:0008237 (50%)	proteolysis (50%)		metallopeptidase activity (50%)	IPR008757 (100%)	Peptidase M6-like, domain (100%)
DMGHGVNLVR	Bacteria	Bacteria																												1.4.1.16 (100%)	diaminopimelate dehydrogenase (100%)	GO:0009089 (25%) GO:0019877 (25%)		GO:0000166 (25%) GO:0047850 (25%)	lysine biosynthetic process via diaminopimelate (25%) diaminopimelate biosynthetic process (25%)		nucleotide binding (25%) diaminopimelate dehydrogenase activity (25%)	IPR000683 (25.1%) IPR010190 (25.1%) IPR032094 (25.1%)	Gfo/Idh/MocA-like oxidoreductase, N-terminal (25.1%) Diaminopimelate dehydrogenase, Ddh (25.1%) Meso-diaminopimelate D-dehydrogenase, C-terminal (25.1%)
LSTYLTK	root																													1.1.1.205 (38.2%) 2.7.13.3 (28.1%) 3.4.21.102 (3.5%)	IMP dehydrogenase (38.2%) histidine kinase (28.1%) C-terminal processing peptidase (3.5%)	GO:0006177 (2%) GO:0006183 (2%) GO:0006508 (0.9%)	GO:0016020 (3.6%) GO:0005737 (3%) GO:0005886 (1.6%)	GO:0005524 (10.3%) GO:0016887 (8.2%) GO:0051082 (8.1%)	GMP biosynthetic process (2%) GTP biosynthetic process (2%) proteolysis (0.9%)	membrane (3.6%) cytoplasm (3%) plasma membrane (1.6%)	ATP binding (10.3%) ATP hydrolysis activity (8.2%) unfolded protein binding (8.1%)	IPR036890 (7.2%) IPR001404 (6%) IPR020568 (6%)	Histidine kinase/HSP90-like ATPase superfamily (7.2%) Heat shock protein Hsp90 family (6%) Ribosomal protein uS5 domain 2-type superfamily (6%)
MSQADLAQLTAQR	Segatella	Bacteria		Pseudomonadati			Bacteroidota			Bacteroidia			Bacteroidales				Prevotellaceae				Segatella												GO:0009279 (25%) GO:1990281 (25%)	GO:0015288 (25%) GO:0015562 (25%)		cell outer membrane (25%) efflux pump complex (25%)	porin activity (25%) efflux transmembrane transporter activity (25%)	IPR003423 (50%) IPR051906 (50%)	Outer membrane efflux protein (50%) Outer membrane protein TolC-like (50%)
AAALFTTR	root																													4.2.1.20 (100%)	tryptophan synthase (100%)	GO:0006355 (2.3%) GO:0006680 (2.3%) GO:0008299 (2.3%)	GO:0009279 (34.5%) GO:0016020 (8%) GO:0030313 (4.6%)	GO:0003677 (6.9%) GO:0030246 (4.6%) GO:0004348 (2.3%)	regulation of DNA-templated transcription (2.3%) glucosylceramide catabolic process (2.3%) isoprenoid biosynthetic process (2.3%)	cell outer membrane (34.5%) membrane (8%) cell envelope (4.6%)	DNA binding (6.9%) carbohydrate binding (4.6%) glucosylceramidase activity (2.3%)	IPR011990 (17.3%) IPR012944 (16.2%) IPR033985 (16.2%)	Tetratricopeptide-like helical domain superfamily (17.3%) RagB/SusD domain (16.2%) SusD-like, N-terminal (16.2%)
YGAPPHAGLAFGLDR	root																													6.1.1.12 (85.1%) 6.1.1.23 (14.2%) 6.1.1.- (0.7%)	aspartate--tRNA ligase (85.1%) aspartate--tRNA(Asn) ligase (14.2%) Ligases forming aminoacyl-tRNA and related compounds (0.7%)	GO:0006422 (19.4%) GO:0000278 (0.1%) GO:0006418 (0.1%)	GO:0005737 (19.3%) GO:0000922 (0.1%) GO:0000930 (0.1%)	GO:0005524 (19.5%) GO:0004815 (19.4%) GO:0003676 (19.1%)	aspartyl-tRNA aminoacylation (19.4%) mitotic cell cycle (0.1%) tRNA aminoacylation for protein translation (0.1%)	cytoplasm (19.3%) spindle pole (0.1%) gamma-tubulin complex (0.1%)	ATP binding (19.5%) aspartate-tRNA ligase activity (19.4%) nucleic acid binding (19.1%)	IPR004364 (9.2%) IPR045864 (9.2%) IPR002312 (9.1%)	Aminoacyl-tRNA synthetase, class II (D/K/N) (9.2%) Class II Aminoacyl-tRNA synthetase/Biotinyl protein ligase (BPL) and lipoyl protein ligase (LPL) (9.2%) Aspartyl/Asparaginyl-tRNA synthetase, class IIb (9.1%)
LFEEETKAGLEGYEK	Bacteroidales	Bacteria		Pseudomonadati			Bacteroidota			Bacteroidia			Bacteroidales																	4.1.1.49 (100%)	phosphoenolpyruvate carboxykinase (ATP) (100%)	GO:0006094 (19%)	GO:0005829 (19%)	GO:0004612 (19%) GO:0005524 (19%) GO:0046872 (19%)	gluconeogenesis (19%)	cytosol (19%)	phosphoenolpyruvate carboxykinase (ATP) activity (19%) ATP binding (19%) metal ion binding (19%)	IPR001272 (25%) IPR008210 (25%) IPR013035 (25%)	Phosphoenolpyruvate carboxykinase, ATP-utilising (25%) Phosphoenolpyruvate carboxykinase, N-terminal (25%) Phosphoenolpyruvate carboxykinase, C-terminal (25%)
FLHTLENMGPSPEPNLTVLYSSR	root																													2.3.1.54 (100%)	formate C-acetyltransferase (100%)	GO:0006006 (32.8%) GO:0005975 (0.3%)	GO:0005829 (33.3%) GO:0016020 (0.3%)	GO:0008861 (33.3%)	glucose metabolic process (32.8%) carbohydrate metabolic process (0.3%)	cytosol (33.3%) membrane (0.3%)	formate C-acetyltransferase activity (33.3%)	IPR001150 (20.1%) IPR004184 (20.1%) IPR050244 (20.1%)	Glycine radical domain (20.1%) Pyruvate formate lyase domain (20.1%) Autonomous Glycyl Radical Cofactor (20.1%)
SFGGLGLFALNEMGR	Bacteria	Bacteria																														GO:0006004 (33.3%)	GO:0005737 (33.3%)	GO:0008736 (33.3%)	fucose metabolic process (33.3%)	cytoplasm (33.3%)	L-fucose isomerase activity (33.3%)	IPR015888 (51.2%) IPR009015 (48.8%)	L-fucose isomerase, C-terminal (51.2%) L-fucose isomerase, N-terminal/central domain superfamily (48.8%)
LALGCTVVNFLNQTGAK	Bacteroidales	Bacteria		Pseudomonadati			Bacteroidota			Bacteroidia			Bacteroidales																				GO:0009279 (95%)	GO:0015344 (5%)		cell outer membrane (95%)	siderophore uptake transmembrane transporter activity (5%)	IPR036942 (95%) IPR039426 (5%)	TonB-dependent receptor-like, beta-barrel domain superfamily (95%) TonB-dependent receptor-like (5%)
AGVDFTPR	root																															GO:0010468 (5.6%)	GO:0009279 (61.1%) GO:0005634 (5.6%)	GO:0003677 (5.6%) GO:0003955 (5.6%) GO:0008270 (5.6%)	regulation of gene expression (5.6%)	cell outer membrane (61.1%) nucleus (5.6%)	DNA binding (5.6%) NAD(P)H dehydrogenase (quinone) activity (5.6%) zinc ion binding (5.6%)	IPR008969 (12.6%) IPR012910 (12.6%) IPR023996 (12.6%)	Carboxypeptidase-like, regulatory domain superfamily (12.6%) TonB-dependent receptor, plug domain (12.6%) TonB-dependent outer membrane protein, SusC/RagA (12.6%)
DRDYDYAETLVNQFVK	Prevotellaceae	Bacteria		Pseudomonadati			Bacteroidota			Bacteroidia			Bacteroidales				Prevotellaceae													2.1.3.11 (100%)	N-succinylornithine carbamoyltransferase (100%)	GO:0019240 (25%) GO:0042450 (25%)		GO:0004585 (25%) GO:0016597 (25%)	citrulline biosynthetic process (25%) L-arginine biosynthetic process via ornithine (25%)		ornithine carbamoyltransferase activity (25%) amino acid binding (25%)	IPR006130 (20%) IPR006131 (20%) IPR006132 (20%)	Aspartate/ornithine carbamoyltransferase (20%) Aspartate/ornithine carbamoyltransferase, Asp/Orn-binding domain (20%) Aspartate/ornithine carbamoyltransferase, carbamoyl-P binding (20%)
LTHQFQGVLTGK	Prevotellaceae	Bacteria		Pseudomonadati			Bacteroidota			Bacteroidia			Bacteroidales				Prevotellaceae													1.4.1.4 (100%)	glutamate dehydrogenase (NADP(+)) (100%)	GO:0006537 (25.5%)	GO:0005829 (25.5%)	GO:0004354 (25.5%) GO:0000166 (23.6%)	glutamate biosynthetic process (25.5%)	cytosol (25.5%)	glutamate dehydrogenase (NADP+) activity (25.5%) nucleotide binding (23.6%)	IPR006095 (11.2%) IPR006096 (11.2%) IPR006097 (11.2%)	Glutamate/phenylalanine/leucine/valine/L-tryptophan dehydrogenase (11.2%) Glutamate/phenylalanine/leucine/valine/L-tryptophan dehydrogenase, C-terminal (11.2%) Glutamate/phenylalanine/leucine/valine/L-tryptophan dehydrogenase, dimerisation domain (11.2%)
ATALKDGDEVVGNLVR	Segatella copri	Bacteria		Pseudomonadati			Bacteroidota			Bacteroidia			Bacteroidales				Prevotellaceae				Segatella				Segatella copri							GO:0006281 (12.5%) GO:0006310 (12.5%) GO:0009432 (12.5%)	GO:0005829 (12.5%)	GO:0003684 (12.5%) GO:0003697 (12.5%) GO:0005524 (12.5%)	DNA repair (12.5%) DNA recombination (12.5%) SOS response (12.5%)	cytosol (12.5%)	damaged DNA binding (12.5%) single-stranded DNA binding (12.5%) ATP binding (12.5%)	IPR003593 (11.1%) IPR013765 (11.1%) IPR020584 (11.1%)	AAA+ ATPase domain (11.1%) DNA recombination and repair protein RecA (11.1%) DNA recombination/repair protein RecA, conserved site (11.1%)
QVFGVTFEQGR	root																													2.1.2.3 (93.9%) 3.5.4.10 (5.1%) 1.1.1.205 (1%)	phosphoribosylaminoimidazolecarboxamide formyltransferase (93.9%) IMP cyclohydrolase (5.1%) IMP dehydrogenase (1%)	GO:0006189 (24.9%) GO:0006177 (0.2%)	GO:0005829 (24.9%)	GO:0003937 (24.9%) GO:0004643 (24.9%) GO:0003938 (0.2%)	'de novo' IMP biosynthetic process (24.9%) GMP biosynthetic process (0.2%)	cytosol (24.9%)	IMP cyclohydrolase activity (24.9%) phosphoribosylaminoimidazolecarboxamide formyltransferase activity (24.9%) IMP dehydrogenase activity (0.2%)	IPR002695 (25.1%) IPR016193 (24.9%) IPR024051 (24.9%)	Bifunctional purine biosynthesis protein PurH-like (25.1%) Cytidine deaminase-like (24.9%) AICAR transformylase, duplicated domain superfamily (24.9%)
DYLLQQEGQYK	Segatella	Bacteria		Pseudomonadati			Bacteroidota			Bacteroidia			Bacteroidales				Prevotellaceae				Segatella													GO:0004519 (80%) GO:0004527 (20%)			endonuclease activity (80%) exonuclease activity (20%)	IPR005135 (51.6%) IPR036691 (48.4%)	Endonuclease/exonuclease/phosphatase (51.6%) Endonuclease/exonuclease/phosphatase superfamily (48.4%)
VGDTLTHLARPCDK	Bacteroidales	Bacteria		Pseudomonadati			Bacteroidota			Bacteroidia			Bacteroidales																	3.6.5.0 (100%)	Unknown (100%)	GO:0045727 (16.8%)	GO:0005886 (16.4%)	GO:0003924 (16.8%) GO:0005525 (16.8%) GO:0043022 (16.8%)	positive regulation of translation (16.8%)	plasma membrane (16.4%)	GTPase activity (16.8%) GTP binding (16.8%) ribosome binding (16.8%)	IPR000795 (10.1%) IPR004161 (10.1%) IPR006297 (10.1%)	Translational (tr)-type GTP-binding domain (10.1%) Translation elongation factor EFTu-like, domain 2 (10.1%) Elongation factor 4 (10.1%)
EGWAPLKPTLDR	Prevotellaceae	Bacteria		Pseudomonadati			Bacteroidota			Bacteroidia			Bacteroidales				Prevotellaceae													3.4.24.- (100%)	Metalloendopeptidases (100%)	GO:0016485 (25%)	GO:0005886 (25%)	GO:0004222 (25%) GO:0046872 (25%)	protein processing (25%)	plasma membrane (25%)	metalloendopeptidase activity (25%) metal ion binding (25%)	IPR000718 (20.4%) IPR008753 (20.4%) IPR018497 (20.4%)	Peptidase M13 (20.4%) Peptidase M13, N-terminal domain (20.4%) Peptidase M13, C-terminal domain (20.4%)
AGVECEVSLENK	Segatella	Bacteria		Pseudomonadati			Bacteroidota			Bacteroidia			Bacteroidales				Prevotellaceae				Segatella											GO:0044205 (16.7%)		GO:0009055 (16.7%) GO:0016491 (16.7%) GO:0046872 (16.7%)	'de novo' UMP biosynthetic process (16.7%)		electron transfer activity (16.7%) oxidoreductase activity (16.7%) metal ion binding (16.7%)	IPR019480 (11.2%) IPR037117 (11.2%) IPR039261 (11.2%)	Dihydroorotate dehydrogenase, electron transfer subunit, iron-sulphur cluster binding domain (11.2%) Dihydroorotate dehydrogenase, electron transfer subunit, Fe-S binding domain superfamily (11.2%) Ferredoxin-NADP reductase (FNR), nucleotide-binding domain (11.2%)
NPFTLDSK	root																													1.2.7.1 (89.9%) 1.2.7.- (8.6%) 1.2.1.51 (1.1%)	pyruvate synthase (89.9%) With an iron-sulfur protein as acceptor (8.6%) pyruvate dehydrogenase (NADP(+)) (1.1%)	GO:0006979 (16.2%) GO:0022900 (15.2%) GO:0044281 (6.1%)	GO:0005789 (0%) GO:0005829 (0%) GO:0014069 (0%)	GO:0005506 (15.2%) GO:0051539 (15.2%) GO:0030976 (14.7%)	response to oxidative stress (16.2%) electron transport chain (15.2%) small molecule metabolic process (6.1%)	endoplasmic reticulum membrane (0%) cytosol (0%) postsynaptic density (0%)	iron ion binding (15.2%) 4 iron, 4 sulfur cluster binding (15.2%) thiamine pyrophosphate binding (14.7%)	IPR029061 (8.1%) IPR050722 (8.1%) IPR017896 (7.7%)	Thiamin diphosphate-binding fold (8.1%) Pyruvate:ferredoxin/flavodoxin oxidoreductase (8.1%) 4Fe-4S ferredoxin-type, iron-sulphur binding domain (7.7%)
VLYPPTLYPVCVK	Bacteroidales	Bacteria		Pseudomonadati			Bacteroidota			Bacteroidia			Bacteroidales																	1.1.1.3 (51.1%) 2.7.2.4 (48.9%)	homoserine dehydrogenase (51.1%) aspartate kinase (48.9%)	GO:0009086 (11.1%) GO:0009088 (11.1%) GO:0009089 (11.1%)		GO:0004072 (11.1%) GO:0004412 (11.1%) GO:0005524 (11.1%)	methionine biosynthetic process (11.1%) threonine biosynthetic process (11.1%) lysine biosynthetic process via diaminopimelate (11.1%)		aspartate kinase activity (11.1%) homoserine dehydrogenase activity (11.1%) ATP binding (11.1%)	IPR001048 (7.1%) IPR001341 (7.1%) IPR001342 (7.1%)	Aspartate/glutamate/uridylate kinase (7.1%) Aspartate kinase (7.1%) Homoserine dehydrogenase, catalytic (7.1%)
LQQDKQELENLK	Prevotellaceae	Bacteria		Pseudomonadati			Bacteroidota			Bacteroidia			Bacteroidales				Prevotellaceae															GO:0034605 (19.7%) GO:0042026 (17.9%) GO:0006508 (1.7%)	GO:0005737 (19.7%)	GO:0005524 (19.7%) GO:0016887 (19.7%) GO:0008233 (1.7%)	cellular response to heat (19.7%) protein refolding (17.9%) proteolysis (1.7%)	cytoplasm (19.7%)	ATP binding (19.7%) ATP hydrolysis activity (19.7%) peptidase activity (1.7%)	IPR018368 (8.8%) IPR041546 (8.8%) IPR050130 (8.8%)	ClpA/B, conserved site 1 (8.8%) ClpA/ClpB, AAA lid domain (8.8%) ATP-dependent Clp protease/Chaperone ClpA/ClpB (8.8%)
EALTLLAQQGFHDVEFK	Segatella	Bacteria		Pseudomonadati			Bacteroidota			Bacteroidia			Bacteroidales				Prevotellaceae				Segatella									4.2.1.2 (100%)	fumarate hydratase (100%)	GO:0006099 (23.9%)		GO:0046872 (25.4%) GO:0051539 (25.4%) GO:0004333 (21.1%)	tricarboxylic acid cycle (23.9%)		metal ion binding (25.4%) 4 iron, 4 sulfur cluster binding (25.4%) fumarate hydratase activity (21.1%)	IPR004646 (21.7%) IPR051208 (21.7%) IPR004647 (20.5%)	Fe-S hydro-lyase, tartrate dehydratase alpha-type, catalytic domain (21.7%) Class-I Fumarase/Tartrate Dehydratase (21.7%) Fe-S hydro-lyase, tartrate dehydratase beta-type, catalytic domain (20.5%)
VAMQDATAQMALLQFMNAGK	Pseudomonadati	Bacteria		Pseudomonadati																										4.2.1.3 (100%)	aconitate hydratase (100%)	GO:0006099 (20%)	GO:0005829 (20%) GO:0005739 (0.1%)	GO:0003994 (20%) GO:0051539 (20%) GO:0046872 (19.9%)	tricarboxylic acid cycle (20%)	cytosol (20%) mitochondrion (0.1%)	aconitate hydratase activity (20%) 4 iron, 4 sulfur cluster binding (20%) metal ion binding (19.9%)	IPR001030 (11.2%) IPR050926 (11.2%) IPR015931 (11.2%)	Aconitase/3-isopropylmalate dehydratase large subunit, alpha/beta/alpha domain (11.2%) Aconitase/IPM Isomerase (11.2%) Aconitase/3-isopropylmalate dehydratase large subunit, alpha/beta/alpha, subdomain 1/3 (11.2%)
FYLYPLPEAEVWK	Segatella copri	Bacteria		Pseudomonadati			Bacteroidota			Bacteroidia			Bacteroidales				Prevotellaceae				Segatella				Segatella copri								GO:0009279 (100%)			cell outer membrane (100%)		IPR012944 (35%) IPR033985 (35%) IPR011990 (30%)	RagB/SusD domain (35%) SusD-like, N-terminal (35%) Tetratricopeptide-like helical domain superfamily (30%)
VGNTLSENGTVAR	Prevotellaceae	Bacteria		Pseudomonadati			Bacteroidota			Bacteroidia			Bacteroidales				Prevotellaceae																	GO:0016740 (100%)			transferase activity (100%)	IPR029044 (84.9%) IPR005835 (15.1%)	Nucleotide-diphospho-sugar transferases (84.9%) Nucleotidyl transferase domain (15.1%)
GLVQRPLTFDDGSELR	Segatella	Bacteria		Pseudomonadati			Bacteroidota			Bacteroidia			Bacteroidales				Prevotellaceae				Segatella									3.4.21.- (100%)	Serine endopeptidases (100%)	GO:0006508 (20%) GO:0007165 (20%)	GO:0030288 (20%)	GO:0004175 (20%) GO:0008236 (20%)	proteolysis (20%) signal transduction (20%)	outer membrane-bounded periplasmic space (20%)	endopeptidase activity (20%) serine-type peptidase activity (20%)	IPR001478 (17%) IPR004447 (17%) IPR005151 (17%)	PDZ domain (17%) C-terminal-processing peptidase S41A (17%) Tail specific protease (17%)
QADREGYPELAEAYK	Bacteria	Bacteria																												1.11.1.1 (100%)	NADH peroxidase (100%)			GO:0005506 (50%) GO:0004601 (23.9%) GO:0016491 (19%)			iron ion binding (50%) peroxidase activity (23.9%) oxidoreductase activity (19%)	IPR003251 (12.6%) IPR009040 (12.6%) IPR009078 (12.6%)	Rubrerythrin, diiron-binding domain (12.6%) Ferritin-like diiron domain (12.6%) Ferritin-like superfamily (12.6%)
KWNPAMAPYLFMER	Bacteroidota	Bacteria		Pseudomonadati			Bacteroidota																									GO:0006412 (33.3%)	GO:0022627 (33.3%) GO:0005840 (0.2%)	GO:0003735 (33.3%)	translation (33.3%)	cytosolic small ribosomal subunit (33.3%) ribosome (0.2%)	structural constituent of ribosome (33.3%)	IPR001865 (25.2%) IPR005706 (25.2%) IPR023591 (25.2%)	Small ribosomal subunit protein uS2 (25.2%) Small ribosomal subunit protein uS2, bacteria/mitochondria/plastid (25.2%) Small ribosomal subunit protein uS2, flavodoxin-like domain superfamily (25.2%)
EGLHLGPVQNQK	Segatella copri	Bacteria		Pseudomonadati			Bacteroidota			Bacteroidia			Bacteroidales				Prevotellaceae				Segatella				Segatella copri					3.1.1.- (100%)	Carboxylic ester hydrolases (100%)			GO:0016787 (97%) GO:0052689 (3%)			hydrolase activity (97%) carboxylic ester hydrolase activity (3%)	IPR002018 (21%) IPR019826 (19.8%) IPR029058 (19.8%)	Carboxylesterase, type B (21%) Carboxylesterase type B, active site (19.8%) Alpha/Beta hydrolase fold (19.8%)
NQVLLTDNYTGDPATTK	Segatella copri	Bacteria		Pseudomonadati			Bacteroidota			Bacteroidia			Bacteroidales				Prevotellaceae				Segatella				Segatella copri
NMLNVGYLLTR	Bacteroidales	Bacteria		Pseudomonadati			Bacteroidota			Bacteroidia			Bacteroidales																	1.4.3.16 (100%)	L-aspartate oxidase (100%)	GO:0034628 (33.9%)	GO:0005737 (31.8%) GO:0016020 (0.4%)	GO:0008734 (33.9%)	'de novo' NAD+ biosynthetic process from L-aspartate (33.9%)	cytoplasm (31.8%) membrane (0.4%)	L-aspartate oxidase activity (33.9%)	IPR005288 (16.9%) IPR015939 (16.9%) IPR037099 (16.8%)	L-aspartate oxidase (16.9%) Fumarate reductase/succinate dehydrogenase flavoprotein-like, C-terminal (16.9%) Fumarate reductase/succinate dehydrogenase flavoprotein-like, C-terminal domain superfamily (16.8%)
GNLSFSTLNLVK	Bacteria	Bacteria																												1.17.4.2 (100%)	ribonucleoside-triphosphate reductase (thioredoxin) (100%)	GO:0006260 (16.9%) GO:0009265 (16.9%)	GO:0031250 (16.9%)	GO:0004748 (16.9%) GO:0008998 (16.9%) GO:0005524 (15.5%)	DNA replication (16.9%) 2'-deoxyribonucleotide biosynthetic process (16.9%)	anaerobic ribonucleoside-triphosphate reductase complex (16.9%)	ribonucleoside-diphosphate reductase activity, thioredoxin disulfide as acceptor (16.9%) ribonucleoside-triphosphate reductase (thioredoxin) activity (16.9%) ATP binding (15.5%)	IPR012833 (52%) IPR005144 (48%)	Ribonucleoside-triphosphate reductase, anaerobic (52%) ATP-cone domain (48%)
QFAPEFLNR	root																															GO:0034605 (18.7%) GO:0006508 (12.4%) GO:0042026 (0.5%)	GO:0005737 (18.6%) GO:0016020 (0.1%)	GO:0005524 (18.7%) GO:0016887 (18.7%) GO:0008233 (12.4%)	cellular response to heat (18.7%) proteolysis (12.4%) protein refolding (0.5%)	cytoplasm (18.6%) membrane (0.1%)	ATP binding (18.7%) ATP hydrolysis activity (18.7%) peptidase activity (12.4%)	IPR050130 (9.6%) IPR019489 (9.6%) IPR003959 (9.5%)	ATP-dependent Clp protease/Chaperone ClpA/ClpB (9.6%) Clp ATPase, C-terminal (9.6%) ATPase, AAA-type, core (9.5%)
ETAYCLPLVSAAR	Segatella copri	Bacteria		Pseudomonadati			Bacteroidota			Bacteroidia			Bacteroidales				Prevotellaceae				Segatella				Segatella copri					6.1.1.21 (100%)	histidine--tRNA ligase (100%)	GO:0006427 (24.6%)	GO:0005737 (24.6%)	GO:0004821 (26.2%) GO:0005524 (24.6%)	histidyl-tRNA aminoacylation (24.6%)	cytoplasm (24.6%)	histidine-tRNA ligase activity (26.2%) ATP binding (24.6%)	IPR004154 (13.1%) IPR033656 (13.1%) IPR041715 (13.1%)	Anticodon-binding (13.1%) Histidyl-anticodon-binding (13.1%) Class II Histidinyl-tRNA synthetase (HisRS)-like catalytic core domain (13.1%)
LADAFTPLAK	Bacteria	Bacteria																												1.3.8.1 (57.1%) 1.3.99.- (35.7%) 1.1.1.42 (7.1%)	short-chain acyl-CoA dehydrogenase (57.1%) With other acceptors (35.7%) isocitrate dehydrogenase (NADP(+)) (7.1%)			GO:0050660 (49.9%) GO:0016627 (32.1%) GO:0003995 (16.1%)			flavin adenine dinucleotide binding (49.9%) oxidoreductase activity, acting on the CH-CH group of donors (32.1%) acyl-CoA dehydrogenase activity (16.1%)	IPR020964 (9.7%) IPR052166 (9.7%) IPR006091 (9.7%)	Acyl-CoA dehydrogenase, C-terminal (9.7%) Diverse substrate specificity acyl-CoA dehydrogenase (9.7%) Acyl-CoA oxidase/dehydrogenase, middle domain (9.7%)
GAETLGGMYAMR	Prevotellaceae	Bacteria		Pseudomonadati			Bacteroidota			Bacteroidia			Bacteroidales				Prevotellaceae																GO:0009279 (100%)			cell outer membrane (100%)		IPR012910 (13.5%) IPR023996 (13.5%) IPR023997 (13.5%)	TonB-dependent receptor, plug domain (13.5%) TonB-dependent outer membrane protein, SusC/RagA (13.5%) TonB-dependent outer membrane protein SusC/RagA, conserved site (13.5%)
FADVSVLAR	Pseudomonadati	Bacteria		Pseudomonadati																										3.4.-.- (100%)	Acting on peptide bonds (peptidases) (100%)	GO:0006508 (49.4%)	GO:0016020 (1.2%)	GO:0008233 (49.4%)	proteolysis (49.4%)	membrane (1.2%)	peptidase activity (49.4%)	IPR001539 (49.4%) IPR051454 (49.4%) IPR036237 (1.2%)	Peptidase U32 (49.4%) RNA and ubiquinone modification enzymes (49.4%) Xylose isomerase-like superfamily (1.2%)
ELVDLFNK	root																													2.6.1.9 (36.4%) 2.7.10.2 (25.5%) 3.1.21.3 (9.1%)	histidinol-phosphate transaminase (36.4%) non-specific protein-tyrosine kinase (25.5%) type I site-specific deoxyribonuclease (9.1%)	GO:0000105 (5.1%) GO:0006606 (2%) GO:0007165 (1.5%)	GO:0005886 (6.1%) GO:0005829 (4.6%) GO:0005737 (3.6%)	GO:0005524 (8.7%) GO:0004400 (5.1%) GO:0030170 (5.1%)	L-histidine biosynthetic process (5.1%) protein import into nucleus (2%) signal transduction (1.5%)	plasma membrane (6.1%) cytosol (4.6%) cytoplasm (3.6%)	ATP binding (8.7%) histidinol-phosphate transaminase activity (5.1%) pyridoxal phosphate binding (5.1%)	IPR027417 (5.1%) IPR001917 (4%) IPR004839 (4%)	P-loop containing nucleoside triphosphate hydrolase (5.1%) Aminotransferase, class-II, pyridoxal-phosphate binding site (4%) Aminotransferase, class I/classII, large domain (4%)
LLELNAR	root																													6.3.5.5 (15.4%) 3.4.19.12 (14.1%) 6.3.4.16 (13.9%)	carbamoyl-phosphate synthase (glutamine-hydrolyzing) (15.4%) ubiquitinyl hydrolase 1 (14.1%) carbamoyl-phosphate synthase (ammonia) (13.9%)	GO:0009432 (9.6%) GO:0006541 (0.9%) GO:0006508 (0.8%)	GO:0005737 (11.1%) GO:0005829 (1.4%) GO:0005634 (0.9%)	GO:0005524 (15.5%) GO:0046872 (14.9%) GO:0018169 (9.6%)	SOS response (9.6%) glutamine metabolic process (0.9%) proteolysis (0.8%)	cytoplasm (11.1%) cytosol (1.4%) nucleus (0.9%)	ATP binding (15.5%) metal ion binding (14.9%) ribosomal S6-glutamic acid ligase activity (9.6%)	IPR011761 (14.4%) IPR039523 (9.6%) IPR011758 (9.2%)	ATP-grasp fold (14.4%) Alpha-L-glutamate ligase-related protein, ATP-grasp domain (9.6%) Alpha-L-glutamate ligase-related protein (9.2%)
NSLLLFMVPGDTDDLKK	Bacteroidales	Bacteria		Pseudomonadati			Bacteroidota			Bacteroidia			Bacteroidales																	3.6.5.- (100%)	Acting on GTP; involved in cellular and subcellular movement (100%)	GO:0042254 (16.7%)	GO:0005737 (16.7%)	GO:0000287 (16.7%) GO:0003924 (16.7%) GO:0005525 (16.7%)	ribosome biogenesis (16.7%)	cytoplasm (16.7%)	magnesium ion binding (16.7%) GTPase activity (16.7%) GTP binding (16.7%)	IPR006073 (12.5%) IPR006074 (12.5%) IPR006169 (12.5%)	GTP binding domain (12.5%) GTP1/OBG, conserved site (12.5%) GTP1/OBG domain (12.5%)
GNALVTTVVNSQLSHAGTANDVLR	Bacteroidales	Bacteria		Pseudomonadati			Bacteroidota			Bacteroidia			Bacteroidales																				GO:0009279 (100%)			cell outer membrane (100%)		IPR008969 (26.2%) IPR037066 (26.2%) IPR041700 (26.2%)	Carboxypeptidase-like, regulatory domain superfamily (26.2%) TonB-dependent receptor, plug domain superfamily (26.2%) Outer membrane protein beta-barrel domain 3 (26.2%)
LFSPSLR	root																													2.7.11.1 (22.3%) 2.3.2.27 (19.1%) 2.7.6.1 (8.5%)	non-specific serine/threonine protein kinase (22.3%) RING-type E3 ubiquitin transferase (19.1%) ribose-phosphate diphosphokinase (8.5%)	GO:0000902 (7.6%) GO:0008360 (7.6%) GO:0006397 (1%)	GO:0005737 (9.9%) GO:0016020 (7.1%) GO:0005634 (1.9%)	GO:0005524 (9.4%) GO:0008270 (1.8%) GO:0016787 (1.2%)	cell morphogenesis (7.6%) regulation of cell shape (7.6%) mRNA processing (1%)	cytoplasm (9.9%) membrane (7.1%) nucleus (1.9%)	ATP binding (9.4%) zinc ion binding (1.8%) hydrolase activity (1.2%)	IPR043129 (6.5%) IPR004753 (6.4%) IPR056546 (6.4%)	ATPase, nucleotide binding domain (6.5%) Cell shape determining protein MreB (6.4%) MreB/MamK-like (6.4%)
TWPNLVGNESAR	Prevotellaceae	Bacteria		Pseudomonadati			Bacteroidota			Bacteroidia			Bacteroidales				Prevotellaceae													3.2.1.- (33.3%) 3.2.1.20 (33.3%) 3.2.1.22 (33.3%)	Glycosidases, i.e. enzymes hydrolyzing O- and S-glycosyl compounds (33.3%) alpha-glucosidase (33.3%) alpha-galactosidase (33.3%)			GO:0030246 (56.1%) GO:0016787 (42.1%) GO:0004557 (0.9%)			carbohydrate binding (56.1%) hydrolase activity (42.1%) alpha-galactosidase activity (0.9%)	IPR019563 (14.5%) IPR029483 (14.5%) IPR029486 (14.5%)	Glycosyl-hydrolase 97, catalytic domain (14.5%) Glycosyl-hydrolase 97, C-terminal oligomerisation domain (14.5%) Glycosyl-hydrolase 97, N-terminal domain (14.5%)
LVATLHDLQNLR	Segatella copri	Bacteria		Pseudomonadati			Bacteroidota			Bacteroidia			Bacteroidales				Prevotellaceae				Segatella				Segatella copri													IPR002539 (33.3%) IPR029069 (33.3%) IPR039375 (33.3%)	MaoC-like dehydratase domain (33.3%) HotDog domain superfamily (33.3%) Nodulation protein N-like (33.3%)
FLNSQFATLEK	Prevotellaceae	Bacteria		Pseudomonadati			Bacteroidota			Bacteroidia			Bacteroidales				Prevotellaceae													3.5.1.108 (50%) 4.2.1.59 (50%)	UDP-3-O-acyl-N-acetylglucosamine deacetylase (50%) 3-hydroxyacyl-[acyl-carrier-protein] dehydratase (50%)	GO:0006633 (14.3%) GO:0009245 (14.3%)	GO:0005737 (14.3%) GO:0016020 (14.3%)	GO:0046872 (14.3%) GO:0103117 (14.3%) GO:0016836 (10.7%)	fatty acid biosynthetic process (14.3%) lipid A biosynthetic process (14.3%)	cytoplasm (14.3%) membrane (14.3%)	metal ion binding (14.3%) UDP-3-O-acyl-N-acetylglucosamine deacetylase activity (14.3%) hydro-lyase activity (10.7%)	IPR004463 (14.7%) IPR010084 (14.7%) IPR013114 (14.7%)	UDP-3-O-acyl N-acetylglucosamine deacetylase (14.7%) Beta-hydroxyacyl-(acyl-carrier-protein) dehydratase FabZ (14.7%) Beta-hydroxydecanoyl thiol ester dehydrase, FabA/FabZ (14.7%)
TGLDLSTLSR	root																													2.7.7.6 (100%)	DNA-directed RNA polymerase (100%)	GO:0006352 (16.5%) GO:0006950 (0.1%) GO:0006355 (0.1%)	GO:0000428 (16.5%) GO:0005739 (0.1%) GO:0032993 (0.1%)	GO:0001216 (16.7%) GO:0016987 (16.7%) GO:0003677 (16.6%)	DNA-templated transcription initiation (16.5%) response to stress (0.1%) regulation of DNA-templated transcription (0.1%)	DNA-directed RNA polymerase complex (16.5%) mitochondrion (0.1%) protein-DNA complex (0.1%)	DNA-binding transcription activator activity (16.7%) sigma factor activity (16.7%) DNA binding (16.6%)	IPR000394 (24.9%) IPR007634 (24.9%) IPR007046 (24.6%)	RNA polymerase sigma factor 54 (24.9%) RNA polymerase sigma factor 54, DNA-binding (24.9%) RNA polymerase sigma factor 54, core-binding domain (24.6%)
KLNVTAPYQVLPEHLDLDVTELK	Segatella	Bacteria		Pseudomonadati			Bacteroidota			Bacteroidia			Bacteroidales				Prevotellaceae				Segatella											GO:0006412 (25%)	GO:0022625 (25%)	GO:0003735 (25%) GO:0008097 (25%)	translation (25%)	cytosolic large ribosomal subunit (25%)	structural constituent of ribosome (25%) 5S rRNA binding (25%)	IPR001021 (14.3%) IPR011035 (14.3%) IPR020056 (14.3%)	Ribosomal protein bL25, long-form (14.3%) Large ribosomal subunit protein bL25/Gln-tRNA synthetase, anti-codon-binding domain superfamily (14.3%) Large ribosomal subunit protein bL25/Gln-tRNA synthetase, N-terminal (14.3%)
KGELEEQLFFSSLER	Segatella	Bacteria		Pseudomonadati			Bacteroidota			Bacteroidia			Bacteroidales				Prevotellaceae				Segatella											GO:0006265 (16.7%)	GO:0005737 (16.7%) GO:0009330 (16.7%)	GO:0003677 (16.7%) GO:0003918 (16.7%) GO:0005524 (16.7%)	DNA topological change (16.7%)	cytoplasm (16.7%) DNA topoisomerase type II (double strand cut, ATP-hydrolyzing) complex (16.7%)	DNA binding (16.7%) DNA topoisomerase type II (double strand cut, ATP-hydrolyzing) activity (16.7%) ATP binding (16.7%)	IPR002205 (20.6%) IPR050220 (20.6%) IPR013757 (19.6%)	DNA topoisomerase, type IIA, domain A (20.6%) Type II DNA Topoisomerases (20.6%) DNA topoisomerase, type IIA, alpha-helical domain superfamily (19.6%)
LDSWGSHEFEAAR	Segatella copri	Bacteria		Pseudomonadati			Bacteroidota			Bacteroidia			Bacteroidales				Prevotellaceae				Segatella				Segatella copri					3.2.1.- (100%)	Glycosidases, i.e. enzymes hydrolyzing O- and S-glycosyl compounds (100%)	GO:0005975 (33.9%)		GO:0004553 (33.9%) GO:0030246 (32.1%)	carbohydrate metabolic process (33.9%)		hydrolase activity, hydrolyzing O-glycosyl compounds (33.9%) carbohydrate binding (32.1%)	IPR000322 (11.3%) IPR025887 (11.3%) IPR033403 (11.3%)	Glycoside hydrolase family 31, TIM barrel domain (11.3%) Glycoside hydrolase family 31, N-terminal domain (11.3%) Domain of unknown function DUF5110 (11.3%)
YNFNAGPSMLPR	Prevotellaceae	Bacteria		Pseudomonadati			Bacteroidota			Bacteroidia			Bacteroidales				Prevotellaceae													2.6.1.52 (100%)	phosphoserine transaminase (100%)	GO:0006564 (20%) GO:0008615 (20%)	GO:0005737 (20%)	GO:0004648 (20%) GO:0030170 (20%)	L-serine biosynthetic process (20%) pyridoxine biosynthetic process (20%)	cytoplasm (20%)	O-phospho-L-serine:2-oxoglutarate aminotransferase activity (20%) pyridoxal phosphate binding (20%)	IPR000192 (19.2%) IPR022278 (19.2%) IPR015421 (18.6%)	Aminotransferase class V domain (19.2%) Phosphoserine aminotransferase (19.2%) Pyridoxal phosphate-dependent transferase, major domain (18.6%)
LYFPVDTENGK	Segatella	Bacteria		Pseudomonadati			Bacteroidota			Bacteroidia			Bacteroidales				Prevotellaceae				Segatella											GO:0009313 (50%)		GO:0004556 (50%)	oligosaccharide catabolic process (50%)		alpha-amylase activity (50%)	IPR006047 (26.4%) IPR017853 (25%) IPR045857 (25%)	Glycosyl hydrolase family 13, catalytic domain (26.4%) Glycoside hydrolase superfamily (25%) Oligo-1,6-glucosidase, domain 2 (25%)
VVDVLTPK	root																													6.3.4.4 (82.1%) 7.1.3.1 (12.7%) 1.11.1.6 (5.2%)	adenylosuccinate synthase (82.1%) H(+)-exporting diphosphatase (12.7%) catalase (5.2%)	GO:0044208 (13.9%) GO:0046040 (13.9%) GO:0006979 (0.9%)	GO:0005737 (13.9%) GO:0012505 (2.3%) GO:0016020 (2.3%)	GO:0004019 (13.9%) GO:0005525 (13.9%) GO:0000287 (13.5%)	'de novo' AMP biosynthetic process (13.9%) IMP metabolic process (13.9%) response to oxidative stress (0.9%)	cytoplasm (13.9%) endomembrane system (2.3%) membrane (2.3%)	adenylosuccinate synthase activity (13.9%) GTP binding (13.9%) magnesium ion binding (13.5%)	IPR001114 (12.8%) IPR027417 (12.8%) IPR033128 (12.8%)	Adenylosuccinate synthetase (12.8%) P-loop containing nucleoside triphosphate hydrolase (12.8%) Adenylosuccinate synthase, active site (12.8%)
TGSLLMESAADTSR	Prevotellaceae	Bacteria		Pseudomonadati			Bacteroidota			Bacteroidia			Bacteroidales				Prevotellaceae															GO:0015744 (33.3%)	GO:0005886 (33.3%)	GO:0022857 (33.3%)	succinate transport (33.3%)	plasma membrane (33.3%)	transmembrane transporter activity (33.3%)	IPR010619 (33.3%) IPR024528 (33.3%) IPR050539 (33.3%)	Threonine/serine exporter-like, N-terminal domain (33.3%) Threonine/Serine exporter, ThrE (33.3%) ThrE Dicarboxylate/Amino Acid Exporter (33.3%)
LLHGDLDLTSK	Segatella copri	Bacteria		Pseudomonadati			Bacteroidota			Bacteroidia			Bacteroidales				Prevotellaceae				Segatella				Segatella copri								GO:0009279 (100%)			cell outer membrane (100%)		IPR011990 (36.4%) IPR012944 (36.4%) IPR033985 (27.3%)	Tetratricopeptide-like helical domain superfamily (36.4%) RagB/SusD domain (36.4%) SusD-like, N-terminal (27.3%)
ANAWSTYTAEFYNMK	Segatella copri	Bacteria		Pseudomonadati			Bacteroidota			Bacteroidia			Bacteroidales				Prevotellaceae				Segatella				Segatella copri								GO:0009279 (100%)			cell outer membrane (100%)		IPR036942 (100%)	TonB-dependent receptor-like, beta-barrel domain superfamily (100%)
NKLDELNMENPWQSSNWSGSTLAK	Segatella copri	Bacteria		Pseudomonadati			Bacteroidota			Bacteroidia			Bacteroidales				Prevotellaceae				Segatella				Segatella copri							GO:0006826 (36%)	GO:0009279 (64%)		iron ion transport (36%)	cell outer membrane (64%)		IPR000531 (12.5%) IPR008969 (12.5%) IPR012910 (12.5%)	TonB-dependent receptor-like, beta-barrel (12.5%) Carboxypeptidase-like, regulatory domain superfamily (12.5%) TonB-dependent receptor, plug domain (12.5%)
MRDELVELGLVPPVAEWK	Prevotellaceae	Bacteria		Pseudomonadati			Bacteroidota			Bacteroidia			Bacteroidales				Prevotellaceae															GO:0006108 (33.3%)		GO:0016615 (33.3%) GO:0016616 (33.3%)	malate metabolic process (33.3%)		malate dehydrogenase activity (33.3%) oxidoreductase activity, acting on the CH-OH group of donors, NAD or NADP as acceptor (33.3%)	IPR001236 (16.7%) IPR001557 (16.7%) IPR010945 (16.7%)	Lactate/malate dehydrogenase, N-terminal (16.7%) L-lactate/malate dehydrogenase (16.7%) Malate dehydrogenase, type 2 (16.7%)
NVFTANVPLGLGAK	Segatella	Bacteria		Pseudomonadati			Bacteroidota			Bacteroidia			Bacteroidales				Prevotellaceae				Segatella																	IPR045743 (50.7%) IPR011250 (49.3%)	Domain of unknown function DUF6089 (50.7%) Outer membrane protein/outer membrane enzyme PagP, beta-barrel (49.3%)
SGGSVYYRPQVK	Bacteroidales	Bacteria		Pseudomonadati			Bacteroidota			Bacteroidia			Bacteroidales																	3.1.-.- (100%)	Acting on ester bonds (100%)		GO:0005576 (47.8%) GO:0005737 (47.8%)	GO:0016787 (4.3%)		extracellular region (47.8%) cytoplasm (47.8%)	hydrolase activity (4.3%)	IPR028994 (19.7%) IPR003284 (14.5%) IPR006530 (13.2%)	Integrin alpha, N-terminal (19.7%) Salmonella virulence plasmid 65kDa B protein (14.5%) YD repeat (13.2%)
NAEGESLSQFWGYK	Segatella	Bacteria		Pseudomonadati			Bacteroidota			Bacteroidia			Bacteroidales				Prevotellaceae				Segatella												GO:0009279 (100%)			cell outer membrane (100%)		IPR008969 (14.3%) IPR012910 (14.3%) IPR023996 (14.3%)	Carboxypeptidase-like, regulatory domain superfamily (14.3%) TonB-dependent receptor, plug domain (14.3%) TonB-dependent outer membrane protein, SusC/RagA (14.3%)
VPTTLYR	root																													3.1.3.27 (19.2%) 2.4.1.25 (11.5%) 3.1.1.3 (11.5%)	phosphatidylglycerophosphatase (19.2%) 4-alpha-glucanotransferase (11.5%) triacylglycerol lipase (11.5%)	GO:0005980 (21%) GO:0006508 (1.3%) GO:0048364 (0.7%)	GO:0016020 (2.2%) GO:0005634 (1.3%) GO:0005886 (1.1%)	GO:0004134 (21%) GO:0004135 (21%) GO:0005524 (1.5%)	glycogen catabolic process (21%) proteolysis (1.3%) root development (0.7%)	membrane (2.2%) nucleus (1.3%) plasma membrane (1.1%)	4-alpha-glucanotransferase activity (21%) amylo-alpha-1,6-glucosidase activity (21%) ATP binding (1.5%)	IPR024742 (13.1%) IPR010401 (13.1%) IPR032790 (13.1%)	Glycogen debranching enzyme, bacterial and archaeal type, N-terminal (13.1%) Glycogen debranching enzyme (13.1%) Glycogen debranching enzyme, C-terminal (13.1%)
DGFVQLANLFEETAANEKEHAK	Prevotellaceae	Bacteria		Pseudomonadati			Bacteroidota			Bacteroidia			Bacteroidales				Prevotellaceae																	GO:0005506 (46.4%) GO:0016491 (46.4%) GO:0016692 (3.6%)			iron ion binding (46.4%) oxidoreductase activity (46.4%) NADH peroxidase activity (3.6%)	IPR003251 (14.7%) IPR009040 (14.7%) IPR048574 (14.7%)	Rubrerythrin, diiron-binding domain (14.7%) Ferritin-like diiron domain (14.7%) Rubrerythrin, rubredoxin-like domain (14.7%)
NKEMWQAGVTVR	Segatella	Bacteria		Pseudomonadati			Bacteroidota			Bacteroidia			Bacteroidales				Prevotellaceae				Segatella									1.1.1.86 (100%)	ketol-acid reductoisomerase (NADP(+)) (100%)	GO:0009097 (21.2%) GO:0009099 (21.2%)		GO:0004455 (21.2%) GO:0046872 (21.2%) GO:0016853 (15.4%)	isoleucine biosynthetic process (21.2%) L-valine biosynthetic process (21.2%)		ketol-acid reductoisomerase activity (21.2%) metal ion binding (21.2%) isomerase activity (15.4%)	IPR000506 (16.7%) IPR008927 (16.7%) IPR013023 (16.7%)	Ketol-acid reductoisomerase, C-terminal (16.7%) 6-phosphogluconate dehydrogenase-like, C-terminal domain superfamily (16.7%) Ketol-acid reductoisomerase (16.7%)
NLNAYTAVEK	Segatella copri	Bacteria		Pseudomonadati			Bacteroidota			Bacteroidia			Bacteroidales				Prevotellaceae				Segatella				Segatella copri							GO:0006508 (34.2%)		GO:0004222 (34.2%) GO:0046872 (31.5%)	proteolysis (34.2%)		metalloendopeptidase activity (34.2%) metal ion binding (31.5%)	IPR001431 (20.3%) IPR007863 (20.3%) IPR011765 (20.3%)	Peptidase M16, zinc-binding site (20.3%) Peptidase M16, C-terminal (20.3%) Peptidase M16, N-terminal (20.3%)
ADNYSQWYNDLVVK	Bacteroidales	Bacteria		Pseudomonadati			Bacteroidota			Bacteroidia			Bacteroidales																	6.1.1.15 (100%)	proline--tRNA ligase (100%)	GO:0006433 (20%)	GO:0005737 (20%) GO:0017101 (20%)	GO:0004827 (20%) GO:0005524 (20%)	prolyl-tRNA aminoacylation (20%)	cytoplasm (20%) aminoacyl-tRNA synthetase multienzyme complex (20%)	proline-tRNA ligase activity (20%) ATP binding (20%)	IPR004499 (11.5%) IPR002314 (11.1%) IPR004154 (11.1%)	Proline-tRNA ligase, class IIa, archaeal-type (11.5%) Aminoacyl-tRNA synthetase, class II (G/ P/ S/T) (11.1%) Anticodon-binding (11.1%)
LEDMPFMADGRPVDMVLNPLGVPSR	Segatella	Bacteria		Pseudomonadati			Bacteroidota			Bacteroidia			Bacteroidales				Prevotellaceae				Segatella									2.7.7.6 (100%)	DNA-directed RNA polymerase (100%)	GO:0006351 (20%)	GO:0000428 (20%)	GO:0003677 (20%) GO:0003899 (20%) GO:0032549 (20%)	DNA-templated transcription (20%)	DNA-directed RNA polymerase complex (20%)	DNA binding (20%) DNA-directed RNA polymerase activity (20%) ribonucleoside binding (20%)	IPR007120 (7.8%) IPR007121 (7.8%) IPR007641 (7.8%)	DNA-directed RNA polymerase, subunit 2, hybrid-binding domain (7.8%) RNA polymerase, beta subunit, conserved site (7.8%) RNA polymerase Rpb2, domain 7 (7.8%)
KDLQLNLFEVK	Pseudomonadati	Bacteria		Pseudomonadati																												GO:0006412 (20.3%)	GO:0022627 (20.3%) GO:0005840 (0.1%)	GO:0003735 (20.3%) GO:0019843 (20.1%) GO:0003729 (18.9%)	translation (20.3%)	cytosolic small ribosomal subunit (20.3%) ribosome (0.1%)	structural constituent of ribosome (20.3%) rRNA binding (20.1%) mRNA binding (18.9%)	IPR001351 (11.2%) IPR004044 (11.2%) IPR009019 (11.2%)	Small ribosomal subunit protein uS3, C-terminal (11.2%) K Homology domain, type 2 (11.2%) K homology domain superfamily, prokaryotic type (11.2%)
TEGADGQLSGALSTTGDTLRPALQLLK	Prevotellaceae	Bacteria		Pseudomonadati			Bacteroidota			Bacteroidia			Bacteroidales				Prevotellaceae													2.3.1.8 (100%)	phosphate acetyltransferase (100%)			GO:0016407 (65.9%) GO:0008959 (32.9%) GO:0016746 (1.2%)			acetyltransferase activity (65.9%) phosphate acetyltransferase activity (32.9%) acyltransferase activity (1.2%)	IPR002505 (16.8%) IPR050500 (16.8%) IPR004614 (16.6%)	Phosphate acetyl/butaryl transferase (16.8%) Phosphate Acetyltransferase/Butyryltransferase (16.8%) Phosphate acetyltransferase (16.6%)
DKYLVMDENSK	Bacteria	Bacteria																												4.1.1.49 (100%)	phosphoenolpyruvate carboxykinase (ATP) (100%)	GO:0006094 (17.4%)	GO:0005829 (17.4%)	GO:0004612 (17.4%) GO:0005524 (17.4%) GO:0046872 (17.3%)	gluconeogenesis (17.4%)	cytosol (17.4%)	phosphoenolpyruvate carboxykinase (ATP) activity (17.4%) ATP binding (17.4%) metal ion binding (17.3%)	IPR001272 (25.1%) IPR008210 (25.1%) IPR013035 (24.9%)	Phosphoenolpyruvate carboxykinase, ATP-utilising (25.1%) Phosphoenolpyruvate carboxykinase, N-terminal (25.1%) Phosphoenolpyruvate carboxykinase, C-terminal (24.9%)
MELPSFNALLQK	Segatella	Bacteria		Pseudomonadati			Bacteroidota			Bacteroidia			Bacteroidales				Prevotellaceae				Segatella												GO:0016020 (49.1%)	GO:0004467 (49.1%) GO:0016874 (1.8%)		membrane (49.1%)	long-chain fatty acid-CoA ligase activity (49.1%) ligase activity (1.8%)	IPR000873 (26.1%) IPR020845 (25.2%) IPR042099 (24.3%)	AMP-dependent synthetase/ligase domain (26.1%) AMP-binding, conserved site (25.2%) ANL, N-terminal domain (24.3%)
LGPLQQQGNALGEK	Segatella copri	Bacteria		Pseudomonadati			Bacteroidota			Bacteroidia			Bacteroidales				Prevotellaceae				Segatella				Segatella copri							GO:0006508 (9.6%)	GO:0009279 (20.2%) GO:1990281 (20.2%)	GO:0015288 (20.2%) GO:0015562 (20.2%) GO:0008233 (9.6%)	proteolysis (9.6%)	cell outer membrane (20.2%) efflux pump complex (20.2%)	porin activity (20.2%) efflux transmembrane transporter activity (20.2%) peptidase activity (9.6%)	IPR003423 (50%) IPR051906 (50%)	Outer membrane efflux protein (50%) Outer membrane protein TolC-like (50%)
AREGYSFEEAYDK	Segatella	Bacteria		Pseudomonadati			Bacteroidota			Bacteroidia			Bacteroidales				Prevotellaceae				Segatella									1.1.1.40 (100%)	malate dehydrogenase (oxaloacetate-decarboxylating) (NADP(+)) (100%)	GO:0006108 (15.9%)		GO:0004470 (16.8%) GO:0016616 (16.8%) GO:0016746 (16.8%)	malate metabolic process (15.9%)		malic enzyme activity (16.8%) oxidoreductase activity, acting on the CH-OH group of donors, NAD or NADP as acceptor (16.8%) acyltransferase activity (16.8%)	IPR002505 (9.4%) IPR012301 (9.4%) IPR012302 (9.4%)	Phosphate acetyl/butaryl transferase (9.4%) Malic enzyme, N-terminal domain (9.4%) Malic enzyme, NAD-binding (9.4%)
TVTVAYTLVKPTVASCTPAALTAGEK	Segatella copri	Bacteria		Pseudomonadati			Bacteroidota			Bacteroidia			Bacteroidales				Prevotellaceae				Segatella				Segatella copri													IPR002909 (33.3%) IPR013783 (33.3%) IPR014756 (33.3%)	IPT domain (33.3%) Immunoglobulin-like fold (33.3%) Immunoglobulin E-set (33.3%)
YASTLALNQSFYQYNPSLGDGK	Segatella copri	Bacteria		Pseudomonadati			Bacteroidota			Bacteroidia			Bacteroidales				Prevotellaceae				Segatella				Segatella copri								GO:0009279 (100%)			cell outer membrane (100%)		IPR023996 (14.5%) IPR036942 (14.5%) IPR008969 (13.8%)	TonB-dependent outer membrane protein, SusC/RagA (14.5%) TonB-dependent receptor-like, beta-barrel domain superfamily (14.5%) Carboxypeptidase-like, regulatory domain superfamily (13.8%)
FFVQNEESKR	Prevotellaceae	Bacteria		Pseudomonadati			Bacteroidota			Bacteroidia			Bacteroidales				Prevotellaceae													2.4.99.12 (100%)	lipid IVA 3-deoxy-D-manno-octulosonic acid transferase (100%)	GO:0009245 (25.3%) GO:0009244 (24.1%)	GO:0005886 (25.3%)	GO:0016740 (16.7%) GO:0043842 (8.6%)	lipid A biosynthetic process (25.3%) lipopolysaccharide core region biosynthetic process (24.1%)	plasma membrane (25.3%)	transferase activity (16.7%) Kdo transferase activity (8.6%)	IPR007507 (33.9%) IPR039901 (33.9%) IPR038107 (32.2%)	3-deoxy-D-manno-octulosonic-acid transferase, N-terminal (33.9%) 3-deoxy-D-manno-octulosonic acid transferase (33.9%) 3-deoxy-D-manno-octulosonic-acid transferase, N-terminal domain superfamily (32.2%)
HTDVNLPLMR	Segatella copri	Bacteria		Pseudomonadati			Bacteroidota			Bacteroidia			Bacteroidales				Prevotellaceae				Segatella				Segatella copri								GO:0009279 (100%)			cell outer membrane (100%)		IPR011990 (33.3%) IPR012944 (33.3%) IPR033985 (33.3%)	Tetratricopeptide-like helical domain superfamily (33.3%) RagB/SusD domain (33.3%) SusD-like, N-terminal (33.3%)
NYDQANAVADAVLAK	Segatella copri	Bacteria		Pseudomonadati			Bacteroidota			Bacteroidia			Bacteroidales				Prevotellaceae				Segatella				Segatella copri													IPR019734 (53.1%) IPR011990 (46.9%)	Tetratricopeptide repeat (53.1%) Tetratricopeptide-like helical domain superfamily (46.9%)
YNFFYDNCTTR	Bacteroidales	Bacteria		Pseudomonadati			Bacteroidota			Bacteroidia			Bacteroidales																				GO:0016020 (100%)			membrane (100%)		IPR025178 (50.8%) IPR057436 (49.2%)	Lnb, N-terminal periplasmic domain (50.8%) Lnb-like, transmembrane domain (49.2%)
TTGVKEPLHYNVGDVVK	Segatella copri	Bacteria		Pseudomonadati			Bacteroidota			Bacteroidia			Bacteroidales				Prevotellaceae				Segatella				Segatella copri					2.7.1.40 (100%)	pyruvate kinase (100%)			GO:0000287 (20%) GO:0004743 (20%) GO:0005524 (20%)			magnesium ion binding (20%) pyruvate kinase activity (20%) ATP binding (20%)	IPR001697 (11.6%) IPR015793 (11.6%) IPR015795 (11.6%)	Pyruvate kinase (11.6%) Pyruvate kinase, barrel (11.6%) Pyruvate kinase, C-terminal (11.6%)
AGFNLLSDLREEK	Prevotellaceae	Bacteria		Pseudomonadati			Bacteroidota			Bacteroidia			Bacteroidales				Prevotellaceae													6.1.1.6 (100%)	lysine--tRNA ligase (100%)	GO:0006430 (16.7%)	GO:0005829 (16.7%)	GO:0000049 (16.7%) GO:0000287 (16.7%) GO:0004824 (16.7%)	lysyl-tRNA aminoacylation (16.7%)	cytosol (16.7%)	tRNA binding (16.7%) magnesium ion binding (16.7%) lysine-tRNA ligase activity (16.7%)	IPR002313 (12.7%) IPR004364 (12.7%) IPR004365 (12.7%)	Lysine-tRNA ligase, class II (12.7%) Aminoacyl-tRNA synthetase, class II (D/K/N) (12.7%) OB-fold nucleic acid binding domain, AA-tRNA synthetase-type (12.7%)
SNNLYNVLDASKDR	Segatella copri	Bacteria		Pseudomonadati			Bacteroidota			Bacteroidia			Bacteroidales				Prevotellaceae				Segatella				Segatella copri								GO:0009279 (100%)			cell outer membrane (100%)		IPR000531 (12.5%) IPR008969 (12.5%) IPR012910 (12.5%)	TonB-dependent receptor-like, beta-barrel (12.5%) Carboxypeptidase-like, regulatory domain superfamily (12.5%) TonB-dependent receptor, plug domain (12.5%)
LTTSVFGK	root																															GO:0006357 (4.5%) GO:0044718 (2.3%)	GO:0009279 (72.7%) GO:0016592 (4.5%) GO:0016020 (2.3%)	GO:0003712 (4.5%) GO:0005524 (2.3%) GO:0015344 (2.3%)	regulation of transcription by RNA polymerase II (4.5%) siderophore transmembrane transport (2.3%)	cell outer membrane (72.7%) mediator complex (4.5%) membrane (2.3%)	transcription coregulator activity (4.5%) ATP binding (2.3%) siderophore uptake transmembrane transporter activity (2.3%)	IPR036942 (68.1%) IPR014801 (4.3%) IPR002347 (2.1%)	TonB-dependent receptor-like, beta-barrel domain superfamily (68.1%) Mediator complex, subunit Med5, fungi (4.3%) Short-chain dehydrogenase/reductase SDR (2.1%)
EMLWLGGGAGMAPLR	Bacteroidales	Bacteria		Pseudomonadati			Bacteroidota			Bacteroidia			Bacteroidales																	7.2.1.1 (100%)	NADH:ubiquinone reductase (Na(+)-transporting) (100%)	GO:0006814 (16.7%)	GO:0005886 (16.5%) GO:0016020 (0.2%)	GO:0016655 (16.7%) GO:0051537 (16.7%) GO:0009055 (16.5%)	sodium ion transport (16.7%)	plasma membrane (16.5%) membrane (0.2%)	oxidoreductase activity, acting on NAD(P)H, quinone or similar compound as acceptor (16.7%) 2 iron, 2 sulfur cluster binding (16.7%) electron transfer activity (16.5%)	IPR001433 (10.1%) IPR008333 (10.1%) IPR010205 (10.1%)	Oxidoreductase FAD/NAD(P)-binding (10.1%) Flavoprotein pyridine nucleotide cytochrome reductase-like, FAD-binding domain (10.1%) Na(+)-translocating NADH-quinone reductase subunit F (10.1%)
QLNLNAVR	root																													3.2.1.23 (66.7%) 3.2.2.9 (27.1%) 3.2.2.16 (5.7%)	beta-galactosidase (66.7%) adenosylhomocysteine nucleosidase (27.1%) methylthioadenosine nucleosidase (5.7%)	GO:0005990 (15.1%) GO:0019284 (4.9%) GO:0019509 (4.9%)	GO:0009341 (15.1%) GO:0005829 (4.9%) GO:0035869 (1.4%)	GO:0004565 (15.1%) GO:0030246 (14.3%) GO:0008782 (4.9%)	lactose catabolic process (15.1%) L-methionine salvage from S-adenosylmethionine (4.9%) L-methionine salvage from methylthioadenosine (4.9%)	beta-galactosidase complex (15.1%) cytosol (4.9%) ciliary transition zone (1.4%)	beta-galactosidase activity (15.1%) carbohydrate binding (14.3%) adenosylhomocysteine nucleosidase activity (4.9%)	IPR006103 (6.7%) IPR050347 (6.7%) IPR006101 (6.6%)	Glycoside hydrolase family 2, catalytic domain (6.7%) Bacterial Beta-galactosidase (6.7%) Glycoside hydrolase, family 2 (6.6%)
LTLPDVLDNSSLR	Prevotellaceae	Bacteria		Pseudomonadati			Bacteroidota			Bacteroidia			Bacteroidales				Prevotellaceae																GO:0016020 (100%)			membrane (100%)		IPR005543 (100%)	PASTA domain (100%)
YLVSLSK	root																													2.7.7.6 (74.3%) 1.5.5.1 (8.3%) 3.6.1.11 (1.7%)	DNA-directed RNA polymerase (74.3%) electron-transferring-flavoprotein dehydrogenase (8.3%) exopolyphosphatase (1.7%)	GO:0006351 (6%) GO:0016042 (4.8%) GO:0006886 (1.1%)	GO:0000428 (6%) GO:0005576 (5%) GO:0016020 (2.6%)	GO:0003677 (7.6%) GO:0008270 (6.3%) GO:0003899 (6%)	DNA-templated transcription (6%) lipid catabolic process (4.8%) intracellular protein transport (1.1%)	DNA-directed RNA polymerase complex (6%) extracellular region (5%) membrane (2.6%)	DNA binding (7.6%) zinc ion binding (6.3%) DNA-directed RNA polymerase activity (6%)	IPR007081 (3.8%) IPR045867 (3.8%) IPR007083 (3.7%)	RNA polymerase Rpb1, domain 5 (3.8%) DNA-directed RNA polymerase, subunit beta-prime (3.8%) RNA polymerase Rpb1, domain 4 (3.7%)
FNTPAELR	Bacteria	Bacteria																														GO:0006412 (18.9%) GO:0017148 (18.9%)	GO:0022625 (18.9%) GO:0005886 (0.4%) GO:0031514 (0.4%)	GO:0003729 (18.9%) GO:0003735 (18.9%) GO:0003700 (2.2%)	translation (18.9%) negative regulation of translation (18.9%)	cytosolic large ribosomal subunit (18.9%) plasma membrane (0.4%) motile cilium (0.4%)	mRNA binding (18.9%) structural constituent of ribosome (18.9%) DNA-binding transcription factor activity (2.2%)	IPR005822 (21.1%) IPR005823 (21.1%) IPR036899 (21.1%)	Large ribosomal subunit protein uL13 (21.1%) Large ribosomal subunit protein uL13, bacteria (21.1%) Large ribosomal subunit protein uL13 superfamily (21.1%)
YNGQVQELTPAR	Bacteroidales	Bacteria		Pseudomonadati			Bacteroidota			Bacteroidia			Bacteroidales																	6.3.2.4 (100%)	D-alanine--D-alanine ligase (100%)	GO:0071555 (14.5%) GO:0008360 (14%) GO:0009252 (14%)	GO:0005737 (14%)	GO:0005524 (14.5%) GO:0008716 (14.5%) GO:0046872 (14.5%)	cell wall organization (14.5%) regulation of cell shape (14%) peptidoglycan biosynthetic process (14%)	cytoplasm (14%)	ATP binding (14.5%) D-alanine-D-alanine ligase activity (14.5%) metal ion binding (14.5%)	IPR000291 (14.4%) IPR005905 (14.4%) IPR011095 (14.4%)	D-alanine--D-alanine ligase/VANA/B/C, conserved site (14.4%) D-alanine--D-alanine ligase (14.4%) D-alanine--D-alanine ligase, C-terminal (14.4%)
MVSYFGR	root																													1.3.5.2 (50%) 2.5.1.18 (50%)	dihydroorotate dehydrogenase (quinone) (50%) glutathione transferase (50%)	GO:0044718 (25.3%) GO:0009306 (2%) GO:0044780 (2%)	GO:0009279 (37.4%) GO:0005886 (2%) GO:0005737 (0.5%)	GO:0015344 (25.3%) GO:0003676 (0.5%) GO:0004152 (0.5%)	siderophore transmembrane transport (25.3%) protein secretion (2%) bacterial-type flagellum assembly (2%)	cell outer membrane (37.4%) plasma membrane (2%) cytoplasm (0.5%)	siderophore uptake transmembrane transporter activity (25.3%) nucleic acid binding (0.5%) dihydroorotate dehydrogenase activity (0.5%)	IPR023996 (13.4%) IPR039426 (13.4%) IPR012910 (13.2%)	TonB-dependent outer membrane protein, SusC/RagA (13.4%) TonB-dependent receptor-like (13.4%) TonB-dependent receptor, plug domain (13.2%)
NLSELAPGTFQHSLTVGNLAAELANR	Segatella	Bacteria		Pseudomonadati			Bacteroidota			Bacteroidia			Bacteroidales				Prevotellaceae				Segatella												GO:0016020 (94.6%)	GO:0016787 (5.4%)		membrane (94.6%)	hydrolase activity (5.4%)	IPR003607 (16.7%) IPR006674 (16.7%) IPR006675 (16.7%)	HD/PDEase domain (16.7%) HD domain (16.7%) HDIG domain (16.7%)
VTEHQVVEGTVLSVDK	Segatella	Bacteria		Pseudomonadati			Bacteroidota			Bacteroidia			Bacteroidales				Prevotellaceae				Segatella											GO:0006412 (25%)	GO:0022627 (25%)	GO:0003729 (25%) GO:0003735 (25%)	translation (25%)	cytosolic small ribosomal subunit (25%)	mRNA binding (25%) structural constituent of ribosome (25%)	IPR003029 (24.7%) IPR012340 (24.7%) IPR035104 (24.7%)	S1 domain (24.7%) Nucleic acid-binding, OB-fold (24.7%) Ribosomal protein S1-like (24.7%)
EGSLLKPLDDLQLPK	Segatella copri	Bacteria		Pseudomonadati			Bacteroidota			Bacteroidia			Bacteroidales				Prevotellaceae				Segatella				Segatella copri									GO:0016798 (48.9%) GO:0030246 (48.9%) GO:0016787 (2.1%)			hydrolase activity, acting on glycosyl bonds (48.9%) carbohydrate binding (48.9%) hydrolase activity (2.1%)	IPR019563 (12.8%) IPR029483 (12.8%) IPR029486 (12.8%)	Glycosyl-hydrolase 97, catalytic domain (12.8%) Glycosyl-hydrolase 97, C-terminal oligomerisation domain (12.8%) Glycosyl-hydrolase 97, N-terminal domain (12.8%)
TFATGLAGFSHVVDSLSALK	Bacteria	Bacteria																												2.3.1.54 (100%)	formate C-acetyltransferase (100%)	GO:0006006 (32.6%)	GO:0005829 (33.5%) GO:0016020 (0.1%)	GO:0008861 (33.5%) GO:0016829 (0.4%)	glucose metabolic process (32.6%)	cytosol (33.5%) membrane (0.1%)	formate C-acetyltransferase activity (33.5%) lyase activity (0.4%)	IPR004184 (20.2%) IPR050244 (20.2%) IPR001150 (20.1%)	Pyruvate formate lyase domain (20.2%) Autonomous Glycyl Radical Cofactor (20.2%) Glycine radical domain (20.1%)
RAELQNFQYDAHTR	Prevotellaceae	Bacteria		Pseudomonadati			Bacteroidota			Bacteroidia			Bacteroidales				Prevotellaceae													6.1.1.17 (100%)	glutamate--tRNA ligase (100%)	GO:0006424 (16.7%)	GO:0005829 (16.7%)	GO:0000049 (16.7%) GO:0004818 (16.7%) GO:0005524 (16.7%)	glutamyl-tRNA aminoacylation (16.7%)	cytosol (16.7%)	tRNA binding (16.7%) glutamate-tRNA ligase activity (16.7%) ATP binding (16.7%)	IPR000924 (10%) IPR001412 (10%) IPR004527 (10%)	Glutamyl/glutaminyl-tRNA synthetase (10%) Aminoacyl-tRNA synthetase, class I, conserved site (10%) Glutamate-tRNA ligase, bacterial/mitochondrial (10%)
EAGADYVGLDEYVEK	Bacteroidales	Bacteria		Pseudomonadati			Bacteroidota			Bacteroidia			Bacteroidales																			GO:0006412 (17%) GO:0006417 (16%)	GO:0015934 (17%)	GO:0003735 (17%) GO:0019843 (17%) GO:0000049 (16%)	translation (17%) regulation of translation (16%)	large ribosomal subunit (17%)	structural constituent of ribosome (17%) rRNA binding (17%) tRNA binding (16%)	IPR005878 (17.2%) IPR023673 (17.2%) IPR028364 (17.2%)	Large ribosomal subunit protein uL1, bacteria (17.2%) Large ribosomal subunit protein uL1, conserved site (17.2%) Ribosomal protein uL1/ribosomal biogenesis protein (17.2%)
VMNLPFK	root																													2.1.2.3 (87.3%) 3.5.4.10 (6.3%) 2.5.1.19 (3.8%)	phosphoribosylaminoimidazolecarboxamide formyltransferase (87.3%) IMP cyclohydrolase (6.3%) 3-phosphoshikimate 1-carboxyvinyltransferase (3.8%)	GO:0006189 (20.3%) GO:0008652 (0.6%) GO:0009073 (0.6%)	GO:0005829 (20.3%) GO:0000785 (1.1%) GO:0005634 (1.1%)	GO:0003937 (20.3%) GO:0004643 (20.3%) GO:0003677 (1.3%)	'de novo' IMP biosynthetic process (20.3%) amino acid biosynthetic process (0.6%) aromatic amino acid family biosynthetic process (0.6%)	cytosol (20.3%) chromatin (1.1%) nucleus (1.1%)	IMP cyclohydrolase activity (20.3%) phosphoribosylaminoimidazolecarboxamide formyltransferase activity (20.3%) DNA binding (1.3%)	IPR002695 (18.7%) IPR016193 (18.3%) IPR024051 (18.3%)	Bifunctional purine biosynthesis protein PurH-like (18.7%) Cytidine deaminase-like (18.3%) AICAR transformylase, duplicated domain superfamily (18.3%)
DVLFLDKGENVTK	Segatella	Bacteria		Pseudomonadati			Bacteroidota			Bacteroidia			Bacteroidales				Prevotellaceae				Segatella												GO:0016020 (50%)	GO:0047355 (50%)		membrane (50%)	CDP-glycerol glycerophosphotransferase activity (50%)	IPR007554 (34.5%) IPR043148 (32.8%) IPR051612 (32.8%)	CDP-glycerol glycerophosphotransferase (34.5%) CDP-glycerol glycerophosphotransferase, C-terminal domain (32.8%) Teichoic Acid Biosynthesis Enzymes (32.8%)
QLLGLVCAK	Bacteroidales	Bacteria		Pseudomonadati			Bacteroidota			Bacteroidia			Bacteroidales																			GO:0002181 (25%)	GO:0022625 (25%)	GO:0003735 (25%) GO:0019843 (25%)	cytoplasmic translation (25%)	cytosolic large ribosomal subunit (25%)	structural constituent of ribosome (25%) rRNA binding (25%)	IPR000702 (20.2%) IPR002358 (20.2%) IPR020040 (20.2%)	Large ribosomal subunit protein uL6-like (20.2%) Large ribosomal subunit protein uL6, conserved site (20.2%) Large ribosomal subunit protein uL6, alpha-beta domain (20.2%)
VLQVAANSVAEAK	Segatella copri	Bacteria		Pseudomonadati			Bacteroidota			Bacteroidia			Bacteroidales				Prevotellaceae				Segatella				Segatella copri								GO:0005886 (50%)	GO:0003755 (50%)		plasma membrane (50%)	peptidyl-prolyl cis-trans isomerase activity (50%)	IPR052029 (26.4%) IPR046357 (25.5%) IPR027304 (24.5%)	Periplasmic chaperone PpiD (26.4%) Peptidyl-prolyl cis-trans isomerase domain superfamily (25.5%) Trigger factor/SurA domain superfamily (24.5%)
TLDGDLKNEQLETSFGFDTACK	Pseudomonadati	Bacteria		Pseudomonadati																										2.7.1.90 (100%)	diphosphate--fructose-6-phosphate 1-phosphotransferase (100%)	GO:0009749 (14.4%) GO:0006002 (13.6%)	GO:0005829 (14.4%)	GO:0003872 (14.4%) GO:0005524 (14.4%) GO:0046872 (14.4%)	response to glucose (14.4%) fructose 6-phosphate metabolic process (13.6%)	cytosol (14.4%)	6-phosphofructokinase activity (14.4%) ATP binding (14.4%) metal ion binding (14.4%)	IPR000023 (25.6%) IPR011183 (25.6%) IPR035966 (24.7%)	Phosphofructokinase domain (25.6%) Pyrophosphate-dependent phosphofructokinase PfpB (25.6%) Phosphofructokinase superfamily (24.7%)
QLGEQLTQPLLK	Segatella	Bacteria		Pseudomonadati			Bacteroidota			Bacteroidia			Bacteroidales				Prevotellaceae				Segatella													GO:0016757 (85.7%) GO:0016740 (14.3%)			glycosyltransferase activity (85.7%) transferase activity (14.3%)	IPR000836 (25.5%) IPR017932 (25.5%) IPR029055 (24.5%)	Phosphoribosyltransferase domain (25.5%) Glutamine amidotransferase type 2 domain (25.5%) Nucleophile aminohydrolases, N-terminal (24.5%)
MLKDELLLPFVDLK	Bacteria	Bacteria																												1.1.1.42 (100%)	isocitrate dehydrogenase (NADP(+)) (100%)	GO:0006099 (20.1%) GO:0006102 (20.1%)		GO:0004450 (20.1%) GO:0000287 (19.5%) GO:0051287 (19.5%)	tricarboxylic acid cycle (20.1%) isocitrate metabolic process (20.1%)		isocitrate dehydrogenase (NADP+) activity (20.1%) magnesium ion binding (19.5%) NAD binding (19.5%)	IPR004790 (33.7%) IPR024084 (33.7%) IPR019818 (32.6%)	Isocitrate dehydrogenase NADP-dependent (33.7%) Isopropylmalate dehydrogenase-like domain (33.7%) Isocitrate/isopropylmalate dehydrogenase, conserved site (32.6%)
DVACDWDDSKYLEAEPAK	Prevotellaceae	Bacteria		Pseudomonadati			Bacteroidota			Bacteroidia			Bacteroidales				Prevotellaceae																	GO:0030246 (50.6%) GO:0016787 (49.4%)			carbohydrate binding (50.6%) hydrolase activity (49.4%)	IPR019563 (14.6%) IPR029483 (14.6%) IPR029486 (14.6%)	Glycosyl-hydrolase 97, catalytic domain (14.6%) Glycosyl-hydrolase 97, C-terminal oligomerisation domain (14.6%) Glycosyl-hydrolase 97, N-terminal domain (14.6%)
HVQNLTPYGPVTK	Segatella copri	Bacteria		Pseudomonadati			Bacteroidota			Bacteroidia			Bacteroidales				Prevotellaceae				Segatella				Segatella copri													IPR026444 (100%)	Secretion system, C-terminal sorting domain (100%)
CSNGEPLGYFWGYK	Segatella copri	Bacteria		Pseudomonadati			Bacteroidota			Bacteroidia			Bacteroidales				Prevotellaceae				Segatella				Segatella copri							GO:0044718 (33.3%)	GO:0009279 (33.3%)	GO:0015344 (33.3%)	siderophore transmembrane transport (33.3%)	cell outer membrane (33.3%)	siderophore uptake transmembrane transporter activity (33.3%)	IPR000531 (13.3%) IPR012910 (13.3%) IPR023996 (13.3%)	TonB-dependent receptor-like, beta-barrel (13.3%) TonB-dependent receptor, plug domain (13.3%) TonB-dependent outer membrane protein, SusC/RagA (13.3%)
QMWDNDVVEKDGK	Prevotellaceae	Bacteria		Pseudomonadati			Bacteroidota			Bacteroidia			Bacteroidales				Prevotellaceae													3.2.1.37 (66.7%) 3.2.1.55 (33.3%)	xylan 1,4-beta-xylosidase (66.7%) non-reducing end alpha-L-arabinofuranosidase (33.3%)	GO:0045493 (48.3%) GO:0005975 (1.7%)		GO:0004553 (46.7%) GO:0009044 (3.3%)	xylan catabolic process (48.3%) carbohydrate metabolic process (1.7%)		hydrolase activity, hydrolyzing O-glycosyl compounds (46.7%) xylan 1,4-beta-xylosidase activity (3.3%)	IPR006710 (33.7%) IPR052176 (33.7%) IPR023296 (32.6%)	Glycoside hydrolase, family 43 (33.7%) Glycosyl Hydrolase Family 43 Enzymes (33.7%) Glycosyl hydrolase, five-bladed beta-propeller domain superfamily (32.6%)
AKPGLFNEWLK	Segatella	Bacteria		Pseudomonadati			Bacteroidota			Bacteroidia			Bacteroidales				Prevotellaceae				Segatella												GO:0005737 (50%)	GO:0016881 (50%)		cytoplasm (50%)	acid-amino acid ligase activity (50%)	IPR004993 (33.3%) IPR055377 (33.3%) IPR055378 (33.3%)	GH3 family (33.3%) GH3, middle domain (33.3%) GH3, C-terminal domain (33.3%)
NVSNPNLMFGQEGGEHAETLDSELMR	Segatella copri	Bacteria		Pseudomonadati			Bacteroidota			Bacteroidia			Bacteroidales				Prevotellaceae				Segatella				Segatella copri							GO:0044718 (33.3%)	GO:0009279 (33.3%)	GO:0015344 (33.3%)	siderophore transmembrane transport (33.3%)	cell outer membrane (33.3%)	siderophore uptake transmembrane transporter activity (33.3%)	IPR000531 (12.5%) IPR008969 (12.5%) IPR012910 (12.5%)	TonB-dependent receptor-like, beta-barrel (12.5%) Carboxypeptidase-like, regulatory domain superfamily (12.5%) TonB-dependent receptor, plug domain (12.5%)
QNPLTSLKDQNR	Prevotellaceae	Bacteria		Pseudomonadati			Bacteroidota			Bacteroidia			Bacteroidales				Prevotellaceae															GO:0006508 (20.7%) GO:0009636 (19.6%) GO:0043418 (19.6%)	GO:0005737 (19.6%)	GO:0070005 (20.7%)	proteolysis (20.7%) response to toxic substance (19.6%) homocysteine catabolic process (19.6%)	cytoplasm (19.6%)	cysteine-type aminopeptidase activity (20.7%)	IPR004134 (32.8%) IPR038765 (31%) IPR000169 (25.9%)	Peptidase C1B, bleomycin hydrolase (32.8%) Papain-like cysteine peptidase superfamily (31%) Cysteine peptidase, cysteine active site (25.9%)
LAPQLTMADGWR	Segatella copri	Bacteria		Pseudomonadati			Bacteroidota			Bacteroidia			Bacteroidales				Prevotellaceae				Segatella				Segatella copri							GO:0044718 (28.9%)	GO:0009279 (42.2%)	GO:0015344 (28.9%)	siderophore transmembrane transport (28.9%)	cell outer membrane (42.2%)	siderophore uptake transmembrane transporter activity (28.9%)	IPR000531 (44.8%) IPR036942 (32.8%) IPR039426 (22.4%)	TonB-dependent receptor-like, beta-barrel (44.8%) TonB-dependent receptor-like, beta-barrel domain superfamily (32.8%) TonB-dependent receptor-like (22.4%)
RFNTSVNLAPSFLDK	Segatella	Bacteria		Pseudomonadati			Bacteroidota			Bacteroidia			Bacteroidales				Prevotellaceae				Segatella												GO:0009279 (100%)			cell outer membrane (100%)		IPR000531 (14.5%) IPR023996 (14.5%) IPR039426 (14.5%)	TonB-dependent receptor-like, beta-barrel (14.5%) TonB-dependent outer membrane protein, SusC/RagA (14.5%) TonB-dependent receptor-like (14.5%)
DLDPDVDLNGYR	Bacteroidales	Bacteria		Pseudomonadati			Bacteroidota			Bacteroidia			Bacteroidales																			GO:0044718 (33.3%)	GO:0009279 (33.3%)	GO:0015344 (33.3%)	siderophore transmembrane transport (33.3%)	cell outer membrane (33.3%)	siderophore uptake transmembrane transporter activity (33.3%)	IPR000531 (13.2%) IPR012910 (13.2%) IPR023996 (13.2%)	TonB-dependent receptor-like, beta-barrel (13.2%) TonB-dependent receptor, plug domain (13.2%) TonB-dependent outer membrane protein, SusC/RagA (13.2%)
LAAPQLTGTAR	Segatella copri	Bacteria		Pseudomonadati			Bacteroidota			Bacteroidia			Bacteroidales				Prevotellaceae				Segatella				Segatella copri								GO:0009279 (50%)	GO:0015483 (50%)		cell outer membrane (50%)	long-chain fatty acid transporting porin activity (50%)	IPR005017 (100%)	Outer membrane protein transport protein (OMPP1/FadL/TodX) (100%)
SVTLEPALYYDQSFKK	Prevotellaceae	Bacteria		Pseudomonadati			Bacteroidota			Bacteroidia			Bacteroidales				Prevotellaceae																					IPR036709 (42.9%) IPR011250 (28.6%) IPR027385 (28.6%)	Autotransporter beta-domain superfamily (42.9%) Outer membrane protein/outer membrane enzyme PagP, beta-barrel (28.6%) Outer membrane protein, beta-barrel domain (28.6%)
SSLLNMLCNHK	Prevotellaceae	Bacteria		Pseudomonadati			Bacteroidota			Bacteroidia			Bacteroidales				Prevotellaceae															GO:0000917 (33.3%)		GO:0005525 (33.3%) GO:0046872 (33.3%)	division septum assembly (33.3%)		GTP binding (33.3%) metal ion binding (33.3%)	IPR006073 (25.2%) IPR019987 (25.2%) IPR030393 (25.2%)	GTP binding domain (25.2%) GTP-binding protein, ribosome biogenesis, YsxC (25.2%) EngB-type guanine nucleotide-binding (G) domain (25.2%)
MHVATSTLDR	Bacteroidota	Bacteria		Pseudomonadati			Bacteroidota																							2.4.1.281 (100%)	4-O-beta-D-mannosyl-D-glucose phosphorylase (100%)	GO:0005975 (26.3%) GO:0071555 (26.3%)		GO:0016758 (26.3%) GO:0016798 (21%)	carbohydrate metabolic process (26.3%) cell wall organization (26.3%)		hexosyltransferase activity (26.3%) hydrolase activity, acting on glycosyl bonds (21%)	IPR007184 (34%) IPR028583 (34%) IPR023296 (32.1%)	Mannoside phosphorylase (34%) 4-O-beta-D-mannosyl-D-glucose phosphorylase (34%) Glycosyl hydrolase, five-bladed beta-propeller domain superfamily (32.1%)
VLAMGPNSLVGVK	Segatella copri	Bacteria		Pseudomonadati			Bacteroidota			Bacteroidia			Bacteroidales				Prevotellaceae				Segatella				Segatella copri					3.5.1.108 (50%) 4.2.1.59 (50%)	UDP-3-O-acyl-N-acetylglucosamine deacetylase (50%) 3-hydroxyacyl-[acyl-carrier-protein] dehydratase (50%)	GO:0006633 (14.3%) GO:0009245 (14.3%)	GO:0005737 (14.3%) GO:0016020 (14.3%)	GO:0046872 (14.3%) GO:0103117 (14.3%) GO:0016836 (9.2%)	fatty acid biosynthetic process (14.3%) lipid A biosynthetic process (14.3%)	cytoplasm (14.3%) membrane (14.3%)	metal ion binding (14.3%) UDP-3-O-acyl-N-acetylglucosamine deacetylase activity (14.3%) hydro-lyase activity (9.2%)	IPR004463 (14.8%) IPR010084 (14.8%) IPR013114 (14.8%)	UDP-3-O-acyl N-acetylglucosamine deacetylase (14.8%) Beta-hydroxyacyl-(acyl-carrier-protein) dehydratase FabZ (14.8%) Beta-hydroxydecanoyl thiol ester dehydrase, FabA/FabZ (14.8%)
FLKEDMGYTGFR	Segatella copri	Bacteria		Pseudomonadati			Bacteroidota			Bacteroidia			Bacteroidales				Prevotellaceae				Segatella				Segatella copri					3.2.1.1 (100%)	alpha-amylase (100%)	GO:0005975 (38.5%)		GO:0004556 (30.8%) GO:0043169 (30.8%)	carbohydrate metabolic process (38.5%)		alpha-amylase activity (30.8%) cation binding (30.8%)	IPR006047 (38.5%) IPR006046 (30.8%) IPR017853 (30.8%)	Glycosyl hydrolase family 13, catalytic domain (38.5%) Alpha amylase (30.8%) Glycoside hydrolase superfamily (30.8%)
APLVTVMGHVDHGK	root																															GO:0006413 (0%)	GO:0005737 (23.4%) GO:0005829 (1.5%)	GO:0003743 (24.9%) GO:0005525 (24.9%) GO:0003924 (24.9%)	translational initiation (0%)	cytoplasm (23.4%) cytosol (1.5%)	translation initiation factor activity (24.9%) GTP binding (24.9%) GTPase activity (24.9%)	IPR015760 (8.9%) IPR000795 (8.9%) IPR005225 (8.9%)	Translation initiation factor IF- 2 (8.9%) Translational (tr)-type GTP-binding domain (8.9%) Small GTP-binding domain (8.9%)
DLGMTPGEGAPLYFR	Segatella copri	Bacteria		Pseudomonadati			Bacteroidota			Bacteroidia			Bacteroidales				Prevotellaceae				Segatella				Segatella copri													IPR025970 (33.3%) IPR033404 (33.3%) IPR033407 (33.3%)	SusE outer membrane protein (33.3%) Domain of unknown function DUF5111 (33.3%) Domain of unknown function DUF5114 (33.3%)
ELGNDLPELYQK	Segatella	Bacteria		Pseudomonadati			Bacteroidota			Bacteroidia			Bacteroidales				Prevotellaceae				Segatella											GO:0006974 (51.6%)	GO:0016020 (48.4%)		DNA damage response (51.6%)	membrane (48.4%)		IPR007497 (33.3%) IPR016907 (33.3%) IPR052022 (33.3%)	Interleukin-1 receptor-associated kinase 1-binding protein 1/DUF541 (33.3%) Uncharacterised conserved protein UCP029033, periplasmic protein (33.3%) 26 kDa periplasmic antigen-related (33.3%)
TGCGALEALMQGQR	Segatella	Bacteria		Pseudomonadati			Bacteroidota			Bacteroidia			Bacteroidales				Prevotellaceae				Segatella									2.7.1.11 (100%)	6-phosphofructokinase (100%)	GO:0006002 (9.1%) GO:0030388 (9.1%) GO:0061621 (9.1%)	GO:0005945 (9.1%)	GO:0003872 (9.1%) GO:0005524 (9.1%) GO:0016208 (9.1%)	fructose 6-phosphate metabolic process (9.1%) fructose 1,6-bisphosphate metabolic process (9.1%) canonical glycolysis (9.1%)	6-phosphofructokinase complex (9.1%)	6-phosphofructokinase activity (9.1%) ATP binding (9.1%) AMP binding (9.1%)	IPR000023 (17.2%) IPR015912 (17.2%) IPR022953 (17.2%)	Phosphofructokinase domain (17.2%) Phosphofructokinase, conserved site (17.2%) ATP-dependent 6-phosphofructokinase (17.2%)
EVEVLDAQHALLGLDGR	Segatella copri	Bacteria		Pseudomonadati			Bacteroidota			Bacteroidia			Bacteroidales				Prevotellaceae				Segatella				Segatella copri									GO:0005524 (50%) GO:0016301 (50%)			ATP binding (50%) kinase activity (50%)	IPR001206 (20.5%) IPR045540 (20.5%) IPR050187 (20.5%)	Diacylglycerol kinase, catalytic domain (20.5%) YegS/DAGK, C-terminal domain (20.5%) Lipid Phosphate Formation and Regulation (20.5%)
SVEAFKNPDVR	Prevotellaceae	Bacteria		Pseudomonadati			Bacteroidota			Bacteroidia			Bacteroidales				Prevotellaceae															GO:0006605 (20%) GO:0043952 (20%) GO:0065002 (20%)	GO:0005886 (20%)	GO:0015450 (20%)	protein targeting (20%) protein transport by the Sec complex (20%) intracellular protein transmembrane transport (20%)	plasma membrane (20%)	protein-transporting ATPase activity (20%)	IPR005665 (11.2%) IPR005791 (11.2%) IPR022646 (11.2%)	Protein-export membrane protein SecF, bacterial (11.2%) Protein translocase subunit SecD (11.2%) Protein-export membrane protein SecD/SecF/SecDF, conserved site (11.2%)
LADWLLDMGPEGGR	Segatella	Bacteria		Pseudomonadati			Bacteroidota			Bacteroidia			Bacteroidales				Prevotellaceae				Segatella									3.1.25.- (100%)	Site-specific endodeoxyribonucleases specific for altered bases (100%)	GO:0006289 (12.5%)	GO:0005737 (12.5%) GO:0009380 (12.5%)	GO:0003677 (12.5%) GO:0004518 (12.5%) GO:0005524 (12.5%)	nucleotide-excision repair (12.5%)	cytoplasm (12.5%) excinuclease repair complex (12.5%)	DNA binding (12.5%) nuclease activity (12.5%) ATP binding (12.5%)	IPR003439 (14.6%) IPR004602 (14.6%) IPR017871 (14.6%)	ABC transporter-like, ATP-binding domain (14.6%) UvrABC system subunit A (14.6%) ABC transporter-like, conserved site (14.6%)
LCSVLSGGER	Bacteroidales	Bacteria		Pseudomonadati			Bacteroidota			Bacteroidia			Bacteroidales																	3.6.1.- (100%)	In phosphorus-containing anhydrides (100%)	GO:0006412 (12.6%) GO:0045900 (12.6%)	GO:0005737 (12.6%)	GO:0000049 (12.6%) GO:0005524 (12.6%) GO:0016887 (12.6%)	translation (12.6%) negative regulation of translational elongation (12.6%)	cytoplasm (12.6%)	tRNA binding (12.6%) ATP binding (12.6%) ATP hydrolysis activity (12.6%)	IPR003439 (16.7%) IPR003593 (16.7%) IPR017871 (16.7%)	ABC transporter-like, ATP-binding domain (16.7%) AAA+ ATPase domain (16.7%) ABC transporter-like, conserved site (16.7%)
SGAAPLTHFDTTLFK	Segatella	Bacteria		Pseudomonadati			Bacteroidota			Bacteroidia			Bacteroidales				Prevotellaceae				Segatella									2.3.1.179 (100%)	beta-ketoacyl-[acyl-carrier-protein] synthase II (100%)	GO:0006633 (33.3%)	GO:0005829 (33.3%)	GO:0004315 (33.3%)	fatty acid biosynthetic process (33.3%)	cytosol (33.3%)	3-oxoacyl-[acyl-carrier-protein] synthase activity (33.3%)	IPR000794 (14.5%) IPR014030 (14.5%) IPR014031 (14.5%)	Beta-ketoacyl synthase (14.5%) Beta-ketoacyl synthase-like, N-terminal (14.5%) Beta-ketoacyl synthase, C-terminal (14.5%)
FQNDPCLMNLWVHDGSK	Bacteroidota	Bacteria		Pseudomonadati			Bacteroidota																							5.3.1.14 (100%)	L-rhamnose isomerase (100%)	GO:0019301 (20%) GO:0019324 (20%)	GO:0005737 (20%)	GO:0008740 (20%) GO:0030145 (20%)	rhamnose catabolic process (20%) L-lyxose metabolic process (20%)	cytoplasm (20%)	L-rhamnose isomerase activity (20%) manganese ion binding (20%)	IPR009308 (33.9%) IPR050337 (33.9%) IPR036237 (32.1%)	Rhamnose isomerase (33.9%) L-rhamnose isomerase (33.9%) Xylose isomerase-like superfamily (32.1%)
YSVLVGSR	root																															GO:0000226 (11.8%) GO:0035556 (11.8%) GO:0015677 (2.9%)	GO:0005737 (11.8%) GO:0009279 (10.3%) GO:0005886 (2.9%)	GO:0004674 (11.8%) GO:0005524 (11.8%) GO:0008823 (2.9%)	microtubule cytoskeleton organization (11.8%) intracellular signal transduction (11.8%) copper ion import (2.9%)	cytoplasm (11.8%) cell outer membrane (10.3%) plasma membrane (2.9%)	protein serine/threonine kinase activity (11.8%) ATP binding (11.8%) cupric reductase (NADH) activity (2.9%)	IPR000719 (10.7%) IPR008271 (10.7%) IPR011009 (10.7%)	Protein kinase domain (10.7%) Serine/threonine-protein kinase, active site (10.7%) Protein kinase-like domain superfamily (10.7%)
GWETADLEQPK	Segatella	Bacteria		Pseudomonadati			Bacteroidota			Bacteroidia			Bacteroidales				Prevotellaceae				Segatella									6.1.1.9 (100%)	valine--tRNA ligase (100%)	GO:0006438 (20.2%)	GO:0005829 (20.2%)	GO:0004832 (20.2%) GO:0005524 (20.2%) GO:0002161 (19.1%)	valyl-tRNA aminoacylation (20.2%)	cytosol (20.2%)	valine-tRNA ligase activity (20.2%) ATP binding (20.2%) aminoacyl-tRNA deacylase activity (19.1%)	IPR001412 (9.3%) IPR002300 (9.3%) IPR002303 (9.3%)	Aminoacyl-tRNA synthetase, class I, conserved site (9.3%) Aminoacyl-tRNA synthetase, class Ia (9.3%) Valine-tRNA ligase (9.3%)
VAGTNTGTVTDVDGNFSLNVPAGSK	Segatella copri	Bacteria		Pseudomonadati			Bacteroidota			Bacteroidia			Bacteroidales				Prevotellaceae				Segatella				Segatella copri							GO:0044718 (33%)	GO:0009279 (34%)	GO:0015344 (33%)	siderophore transmembrane transport (33%)	cell outer membrane (34%)	siderophore uptake transmembrane transporter activity (33%)	IPR012910 (14%) IPR023996 (14%) IPR023997 (14%)	TonB-dependent receptor, plug domain (14%) TonB-dependent outer membrane protein, SusC/RagA (14%) TonB-dependent outer membrane protein SusC/RagA, conserved site (14%)
VRPEQGLLAMR	root																													1.1.1.85 (100%)	3-isopropylmalate dehydrogenase (100%)	GO:0009098 (19.9%) GO:0006097 (0.1%) GO:0006099 (0.1%)	GO:0005829 (19.9%)	GO:0000287 (19.9%) GO:0003862 (19.9%) GO:0051287 (19.9%)	L-leucine biosynthetic process (19.9%) glyoxylate cycle (0.1%) tricarboxylic acid cycle (0.1%)	cytosol (19.9%)	magnesium ion binding (19.9%) 3-isopropylmalate dehydrogenase activity (19.9%) NAD binding (19.9%)	IPR004429 (32.9%) IPR019818 (32.9%) IPR024084 (32.9%)	Isopropylmalate dehydrogenase (32.9%) Isocitrate/isopropylmalate dehydrogenase, conserved site (32.9%) Isopropylmalate dehydrogenase-like domain (32.9%)
VSATGQLYGSVNAATVAEELAK	Segatella	Bacteria		Pseudomonadati			Bacteroidota			Bacteroidia			Bacteroidales				Prevotellaceae				Segatella											GO:0006412 (20%)	GO:0005840 (20%) GO:1990904 (20%)	GO:0003735 (20%) GO:0019843 (20%)	translation (20%)	ribosome (20%) ribonucleoprotein complex (20%)	structural constituent of ribosome (20%) rRNA binding (20%)	IPR000244 (14.3%) IPR009027 (14.3%) IPR020069 (14.3%)	Large ribosomal subunit protein bL9 (14.3%) Large ribosomal subunit protein bL9/RNase H1, N-terminal (14.3%) Large ribosomal subunit protein bL9, C-terminal (14.3%)
LAAAGYLAK	Bacteria	Bacteria																															GO:0009279 (86.7%) GO:0016020 (6.7%)	GO:0016491 (3.3%) GO:0016787 (3.3%)		cell outer membrane (86.7%) membrane (6.7%)	oxidoreductase activity (3.3%) hydrolase activity (3.3%)	IPR012944 (31.3%) IPR033985 (31.3%) IPR011990 (30.1%)	RagB/SusD domain (31.3%) SusD-like, N-terminal (31.3%) Tetratricopeptide-like helical domain superfamily (30.1%)
YANVLLMK	Bacteroidia	Bacteria		Pseudomonadati			Bacteroidota			Bacteroidia																							GO:0009279 (100%)			cell outer membrane (100%)		IPR011990 (33.8%) IPR012944 (33.8%) IPR033985 (32.4%)	Tetratricopeptide-like helical domain superfamily (33.8%) RagB/SusD domain (33.8%) SusD-like, N-terminal (32.4%)
LAGVEHEFSSVPGVKEDVTNLLLNLK	Prevotellaceae	Bacteria		Pseudomonadati			Bacteroidota			Bacteroidia			Bacteroidales				Prevotellaceae													2.7.7.6 (100%)	DNA-directed RNA polymerase (100%)	GO:0006351 (16.7%)	GO:0000428 (16.7%) GO:0005737 (16.7%)	GO:0003677 (16.7%) GO:0003899 (16.7%) GO:0046983 (16.7%)	DNA-templated transcription (16.7%)	DNA-directed RNA polymerase complex (16.7%) cytoplasm (16.7%)	DNA binding (16.7%) DNA-directed RNA polymerase activity (16.7%) protein dimerization activity (16.7%)	IPR011262 (16.7%) IPR011263 (16.7%) IPR011773 (16.7%)	DNA-directed RNA polymerase, insert domain (16.7%) DNA-directed RNA polymerase, RpoA/D/Rpb3-type (16.7%) DNA-directed RNA polymerase, alpha subunit (16.7%)
YSVLGGQFNLR	Segatella	Bacteria		Pseudomonadati			Bacteroidota			Bacteroidia			Bacteroidales				Prevotellaceae				Segatella									6.3.5.1 (97.2%) 6.3.1.5 (2.8%)	NAD(+) synthase (glutamine-hydrolyzing) (97.2%) NAD(+) synthase (2.8%)	GO:0009435 (16.7%)	GO:0005737 (16.7%)	GO:0003952 (16.7%) GO:0004359 (16.7%) GO:0005524 (16.7%)	NAD+ biosynthetic process (16.7%)	cytoplasm (16.7%)	NAD+ synthase (glutamine-hydrolyzing) activity (16.7%) glutaminase activity (16.7%) ATP binding (16.7%)	IPR003010 (14.8%) IPR003694 (14.8%) IPR014445 (14.8%)	Carbon-nitrogen hydrolase (14.8%) NAD(+) synthetase (14.8%) Glutamine-dependent NAD(+) synthetase (14.8%)
GDWNQSYLVTR	Segatella copri	Bacteria		Pseudomonadati			Bacteroidota			Bacteroidia			Bacteroidales				Prevotellaceae				Segatella				Segatella copri													IPR024311 (100%)	Lipocalin-like domain (100%)
FATSDLNDLYRR	root																													2.7.7.6 (100%)	DNA-directed RNA polymerase (100%)	GO:0006351 (16.5%) GO:0006281 (0%) GO:0006412 (0%)	GO:0000428 (16.6%) GO:0005829 (3.3%) GO:0009507 (0%)	GO:0003677 (16.5%) GO:0003899 (16.5%) GO:0000287 (14.8%)	DNA-templated transcription (16.5%) DNA repair (0%) translation (0%)	DNA-directed RNA polymerase complex (16.6%) cytosol (3.3%) chloroplast (0%)	DNA binding (16.5%) DNA-directed RNA polymerase activity (16.5%) magnesium ion binding (14.8%)	IPR007080 (9.6%) IPR045867 (9.6%) IPR006592 (9.4%)	RNA polymerase Rpb1, domain 1 (9.6%) DNA-directed RNA polymerase, subunit beta-prime (9.6%) RNA polymerase, N-terminal (9.4%)
ADGLDTGLYELQLLEQK	Segatella copri	Bacteria		Pseudomonadati			Bacteroidota			Bacteroidia			Bacteroidales				Prevotellaceae				Segatella				Segatella copri								GO:0009279 (25%) GO:1990281 (25%)	GO:0015288 (25%) GO:0015562 (25%)		cell outer membrane (25%) efflux pump complex (25%)	porin activity (25%) efflux transmembrane transporter activity (25%)	IPR003423 (50%) IPR051906 (50%)	Outer membrane efflux protein (50%) Outer membrane protein TolC-like (50%)
VVYQDLVK	root																													5.4.2.12 (99.8%) 5.4.2.1 (0.2%)	phosphoglycerate mutase (2,3-diphosphoglycerate-independent) (99.8%) Transferred entry: 5.4.2.11 and 5.4.2.12 (0.2%)	GO:0006007 (19.7%) GO:0006096 (19.6%) GO:0070897 (0.1%)	GO:0005829 (19.7%) GO:0016460 (0.2%) GO:0005634 (0.1%)	GO:0004619 (19.7%) GO:0030145 (19.7%) GO:0005509 (0.2%)	glucose catabolic process (19.7%) glycolytic process (19.6%) transcription preinitiation complex assembly (0.1%)	cytosol (19.7%) myosin II complex (0.2%) nucleus (0.1%)	phosphoglycerate mutase activity (19.7%) manganese ion binding (19.7%) calcium ion binding (0.2%)	IPR005995 (19.8%) IPR006124 (19.8%) IPR011258 (19.8%)	Phosphoglycerate mutase, 2,3-bisphosphoglycerate-independent (19.8%) Metalloenzyme (19.8%) BPG-independent PGAM, N-terminal (19.8%)
MDVDWSDK	Segatella copri	Bacteria		Pseudomonadati			Bacteroidota			Bacteroidia			Bacteroidales				Prevotellaceae				Segatella				Segatella copri							GO:0015031 (25%) GO:0051205 (25%)	GO:0005886 (25%)	GO:0032977 (25%)	protein transport (25%) protein insertion into membrane (25%)	plasma membrane (25%)	membrane insertase activity (25%)	IPR001708 (16.9%) IPR019998 (16.9%) IPR028053 (16.9%)	Membrane insertase YidC/ALB3/OXA1/COX18 (16.9%) Membrane insertase YidC (16.9%) Membrane insertase YidC, N-terminal (16.9%)
VDPFQVLDQEGVGQLLK	Prevotellaceae	Bacteria		Pseudomonadati			Bacteroidota			Bacteroidia			Bacteroidales				Prevotellaceae													2.7.9.1 (98.4%) 2.7.-.- (1.6%)	pyruvate, phosphate dikinase (98.4%) Transferring phosphorus-containing groups (1.6%)			GO:0050242 (25.3%) GO:0005524 (24.9%) GO:0016301 (24.9%)			pyruvate, phosphate dikinase activity (25.3%) ATP binding (24.9%) kinase activity (24.9%)	IPR000121 (10.1%) IPR010121 (10.1%) IPR015813 (10.1%)	PEP-utilising enzyme, C-terminal (10.1%) Pyruvate, phosphate dikinase (10.1%) Pyruvate/Phosphoenolpyruvate kinase-like domain superfamily (10.1%)
QLTPHPWDALDENLK	Bacteroidales	Bacteria		Pseudomonadati			Bacteroidota			Bacteroidia			Bacteroidales																			GO:0006412 (25%)	GO:0022627 (25%)	GO:0003729 (25%) GO:0003735 (25%)	translation (25%)	cytosolic small ribosomal subunit (25%)	mRNA binding (25%) structural constituent of ribosome (25%)	IPR003029 (24.4%) IPR012340 (24.4%) IPR035104 (24.4%)	S1 domain (24.4%) Nucleic acid-binding, OB-fold (24.4%) Ribosomal protein S1-like (24.4%)
EQLAQEVAQLVAAGGK	Segatella	Bacteria		Pseudomonadati			Bacteroidota			Bacteroidia			Bacteroidales				Prevotellaceae				Segatella									1.5.1.5 (50%) 3.5.4.9 (50%)	methylenetetrahydrofolate dehydrogenase (NADP(+)) (50%) methenyltetrahydrofolate cyclohydrolase (50%)	GO:0035999 (14.6%) GO:0000105 (13.8%) GO:0006164 (13.8%)	GO:0005829 (14.6%)	GO:0004477 (14.6%) GO:0004488 (14.6%)	tetrahydrofolate interconversion (14.6%) L-histidine biosynthetic process (13.8%) purine nucleotide biosynthetic process (13.8%)	cytosol (14.6%)	methenyltetrahydrofolate cyclohydrolase activity (14.6%) methylenetetrahydrofolate dehydrogenase (NADP+) activity (14.6%)	IPR000672 (16.7%) IPR020630 (16.7%) IPR020631 (16.7%)	Tetrahydrofolate dehydrogenase/cyclohydrolase (16.7%) Tetrahydrofolate dehydrogenase/cyclohydrolase, catalytic domain (16.7%) Tetrahydrofolate dehydrogenase/cyclohydrolase, NAD(P)-binding domain (16.7%)
RLEFVGEGK	Bacteroidota	Bacteria		Pseudomonadati			Bacteroidota																										GO:0009279 (100%)			cell outer membrane (100%)		IPR011990 (33.6%) IPR012944 (33.6%) IPR033985 (32.8%)	Tetratricopeptide-like helical domain superfamily (33.6%) RagB/SusD domain (33.6%) SusD-like, N-terminal (32.8%)
ALFYYLADER	Bacteroidia	Bacteria		Pseudomonadati			Bacteroidota			Bacteroidia																							GO:0005737 (99.8%)	GO:0003729 (0.2%)		cytoplasm (99.8%)	mRNA binding (0.2%)	IPR007557 (49.9%) IPR047767 (49.9%) IPR020018 (0.1%)	PSP1, C-terminal (49.9%) PSP1-like (49.9%) Gliding motility-associated lipoprotein, GldH (0.1%)
MEDLDQLSR	Pseudomonadati	Bacteria		Pseudomonadati																										4.2.1.9 (100%)	dihydroxy-acid dehydratase (100%)	GO:0009097 (16.1%) GO:0009099 (16.1%)	GO:0005829 (17.2%)	GO:0000287 (16.1%) GO:0004160 (16.1%) GO:0051537 (16.1%)	isoleucine biosynthetic process (16.1%) L-valine biosynthetic process (16.1%)	cytosol (17.2%)	magnesium ion binding (16.1%) dihydroxy-acid dehydratase activity (16.1%) 2 iron, 2 sulfur cluster binding (16.1%)	IPR000581 (17.2%) IPR056740 (17.2%) IPR020558 (16.7%)	Dihydroxy-acid/6-phosphogluconate dehydratase, N-terminal (17.2%) Dihydroxy-acid/6-phosphogluconate dehydratase, C-terminal (17.2%) Dihydroxy-acid/6-phosphogluconate dehydratase, conserved site (16.7%)
LGAYLLGVR	Bacteria	Bacteria																												5.3.1.14 (100%)	L-rhamnose isomerase (100%)	GO:0019301 (17.5%) GO:0019324 (17.5%) GO:0005975 (4.1%)	GO:0005737 (17.5%) GO:0005886 (1%)	GO:0008740 (17.5%) GO:0030145 (17.5%) GO:0030596 (3.1%)	rhamnose catabolic process (17.5%) L-lyxose metabolic process (17.5%) carbohydrate metabolic process (4.1%)	cytoplasm (17.5%) plasma membrane (1%)	L-rhamnose isomerase activity (17.5%) manganese ion binding (17.5%) alpha-L-rhamnosidase activity (3.1%)	IPR009308 (20%) IPR050337 (20%) IPR036237 (18.8%)	Rhamnose isomerase (20%) L-rhamnose isomerase (20%) Xylose isomerase-like superfamily (18.8%)
TPEQLEGLR	root																													3.4.11.18 (98.3%) 2.3.1.89 (0.9%) 1.13.11.11 (0.3%)	methionyl aminopeptidase (98.3%) tetrahydrodipicolinate N-acetyltransferase (0.9%) tryptophan 2,3-dioxygenase (0.3%)	GO:0006508 (22.6%) GO:0031640 (0.2%) GO:0042742 (0.2%)	GO:0005829 (0.5%) GO:0016020 (0.4%) GO:0022626 (0.2%)	GO:0070006 (22.6%) GO:0004239 (22.4%) GO:0046914 (22%)	proteolysis (22.6%) killing of cells of another organism (0.2%) defense response to bacterium (0.2%)	cytosol (0.5%) membrane (0.4%) cytosolic ribosome (0.2%)	metalloaminopeptidase activity (22.6%) initiator methionyl aminopeptidase activity (22.4%) transition metal ion binding (22%)	IPR000994 (16.4%) IPR002467 (16.4%) IPR036005 (16.4%)	Peptidase M24 (16.4%) Peptidase M24A, methionine aminopeptidase, subfamily 1 (16.4%) Creatinase/aminopeptidase-like (16.4%)
GQLDLDEQGFLK	Segatella copri	Bacteria		Pseudomonadati			Bacteroidota			Bacteroidia			Bacteroidales				Prevotellaceae				Segatella				Segatella copri					1.8.1.9 (100%)	thioredoxin-disulfide reductase (NADPH) (100%)	GO:0019430 (33.3%)	GO:0005737 (33.3%)	GO:0004791 (33.3%)	removal of superoxide radicals (33.3%)	cytoplasm (33.3%)	thioredoxin-disulfide reductase (NADPH) activity (33.3%)	IPR005982 (20.3%) IPR008255 (20.3%) IPR023753 (20.3%)	Thioredoxin reductase (20.3%) Pyridine nucleotide-disulphide oxidoreductase, class-II, active site (20.3%) FAD/NAD(P)-binding domain (20.3%)
ELMDELGLVK	Bacteroidota	Bacteria		Pseudomonadati			Bacteroidota																										GO:0009279 (100%)			cell outer membrane (100%)		IPR012910 (12.8%) IPR023996 (12.8%) IPR023997 (12.8%)	TonB-dependent receptor, plug domain (12.8%) TonB-dependent outer membrane protein, SusC/RagA (12.8%) TonB-dependent outer membrane protein SusC/RagA, conserved site (12.8%)
LVDVLDNGAR	Bacteria	Bacteria																												6.3.1.2 (100%)	glutamine synthetase (100%)	GO:0006542 (50%)		GO:0004356 (50%)	glutamine biosynthetic process (50%)		glutamine synthetase activity (50%)	IPR008147 (14.8%) IPR022147 (14.8%) IPR052725 (14.8%)	Glutamine synthetase, N-terminal domain (14.8%) Glutamine synthetase type III N-terminal (14.8%) Glutamine Synthetase Type-3 (14.8%)
FVDPSTGFLSSK	Segatella	Bacteria		Pseudomonadati			Bacteroidota			Bacteroidia			Bacteroidales				Prevotellaceae				Segatella																	IPR025393 (51.5%) IPR029044 (48.5%)	Domain of unknown function DUF4301 (51.5%) Nucleotide-diphospho-sugar transferases (48.5%)
SASTSKDPVLYLQGLWPTGK	Segatella copri	Bacteria		Pseudomonadati			Bacteroidota			Bacteroidia			Bacteroidales				Prevotellaceae				Segatella				Segatella copri					3.4.21.107 (80%) 3.4.21.- (20%)	peptidase Do (80%) Serine endopeptidases (20%)	GO:0006508 (49.1%)	GO:0016020 (1.9%)	GO:0004252 (49.1%)	proteolysis (49.1%)	membrane (1.9%)	serine-type endopeptidase activity (49.1%)	IPR001478 (17.8%) IPR025926 (17.8%) IPR001940 (17.1%)	PDZ domain (17.8%) PDZ-like domain (17.8%) Peptidase S1C (17.1%)
QQLGAAYAVTQLFYDNEK	Segatella copri	Bacteria		Pseudomonadati			Bacteroidota			Bacteroidia			Bacteroidales				Prevotellaceae				Segatella				Segatella copri							GO:0009086 (20%) GO:0035999 (20%)	GO:0005829 (20%)	GO:0071949 (20%) GO:0004489 (17.8%) GO:0106312 (2.2%)	methionine biosynthetic process (20%) tetrahydrofolate interconversion (20%)	cytosol (20%)	FAD binding (20%) methylenetetrahydrofolate reductase [NAD(P)H] activity (17.8%) methylenetetrahydrofolate reductase (NADH) activity (2.2%)	IPR003171 (52.9%) IPR029041 (47.1%)	Methylenetetrahydrofolate reductase-like, catalytic domain (52.9%) FAD-linked oxidoreductase-like (47.1%)
QTDQDWTNAVVSGSK	Prevotellaceae	Bacteria		Pseudomonadati			Bacteroidota			Bacteroidia			Bacteroidales				Prevotellaceae																GO:0016020 (90.9%)	GO:0009055 (3%) GO:0020037 (3%) GO:0046872 (3%)		membrane (90.9%)	electron transfer activity (3%) heme binding (3%) metal ion binding (3%)	IPR025874 (87.9%) IPR011990 (9.1%) IPR009056 (3%)	Double zinc ribbon (87.9%) Tetratricopeptide-like helical domain superfamily (9.1%) Cytochrome c-like domain (3%)
QTPGFSGADLANVCNEAALLAAR	Bacteroidota	Bacteria		Pseudomonadati			Bacteroidota																							3.4.24.- (100%)	Metalloendopeptidases (100%)	GO:0006508 (11.3%) GO:0030163 (10.7%) GO:0010467 (7.2%)	GO:0005886 (10.7%) GO:0016020 (0.4%) GO:0031966 (0.1%)	GO:0005524 (11.3%) GO:0004176 (11.3%) GO:0004222 (11.3%)	proteolysis (11.3%) protein catabolic process (10.7%) gene expression (7.2%)	plasma membrane (10.7%) membrane (0.4%) mitochondrial membrane (0.1%)	ATP binding (11.3%) ATP-dependent peptidase activity (11.3%) metalloendopeptidase activity (11.3%)	IPR041569 (10.2%) IPR050928 (10.2%) IPR000642 (10.2%)	AAA ATPase, AAA+ lid domain (10.2%) ATP-dependent Zinc Metalloprotease (10.2%) Peptidase M41 (10.2%)
YDGYLNAK	Bacteroidales	Bacteria		Pseudomonadati			Bacteroidota			Bacteroidia			Bacteroidales																				GO:0009279 (93.3%)	GO:0015483 (6.7%)		cell outer membrane (93.3%)	long-chain fatty acid transporting porin activity (6.7%)	IPR000531 (12.4%) IPR008969 (12.4%) IPR012910 (12.4%)	TonB-dependent receptor-like, beta-barrel (12.4%) Carboxypeptidase-like, regulatory domain superfamily (12.4%) TonB-dependent receptor, plug domain (12.4%)
TVYEVLSQGNETLR	Prevotellaceae	Bacteria		Pseudomonadati			Bacteroidota			Bacteroidia			Bacteroidales				Prevotellaceae													3.6.1.- (100%)	In phosphorus-containing anhydrides (100%)	GO:0006412 (12.5%) GO:0045900 (12.5%)	GO:0005737 (12.5%)	GO:0000049 (12.5%) GO:0005524 (12.5%) GO:0016887 (12.5%)	translation (12.5%) negative regulation of translational elongation (12.5%)	cytoplasm (12.5%)	tRNA binding (12.5%) ATP binding (12.5%) ATP hydrolysis activity (12.5%)	IPR003439 (16.7%) IPR003593 (16.7%) IPR017871 (16.7%)	ABC transporter-like, ATP-binding domain (16.7%) AAA+ ATPase domain (16.7%) ABC transporter-like, conserved site (16.7%)
MGNTVLLATVCAAK	Bacteroidales	Bacteria		Pseudomonadati			Bacteroidota			Bacteroidia			Bacteroidales																	2.7.7.8 (100%)	polyribonucleotide nucleotidyltransferase (100%)	GO:0006402 (14.3%) GO:0006396 (14.2%)	GO:0005829 (14.3%)	GO:0000175 (14.3%) GO:0003723 (14.3%) GO:0004654 (14.3%)	mRNA catabolic process (14.3%) RNA processing (14.2%)	cytosol (14.3%)	3'-5'-RNA exonuclease activity (14.3%) RNA binding (14.3%) polyribonucleotide nucleotidyltransferase activity (14.3%)	IPR001247 (8%) IPR012162 (8%) IPR015847 (8%)	Exoribonuclease, phosphorolytic domain 1 (8%) Polyribonucleotide nucleotidyltransferase (8%) Exoribonuclease, phosphorolytic domain 2 (8%)
AVHAVDNCVKDVLEAAK	Prevotellaceae	Bacteria		Pseudomonadati			Bacteroidota			Bacteroidia			Bacteroidales				Prevotellaceae													5.4.2.12 (100%)	phosphoglycerate mutase (2,3-diphosphoglycerate-independent) (100%)	GO:0006007 (20%) GO:0006096 (20%)	GO:0005829 (20%)	GO:0004619 (20%) GO:0030145 (20%)	glucose catabolic process (20%) glycolytic process (20%)	cytosol (20%)	phosphoglycerate mutase activity (20%) manganese ion binding (20%)	IPR005995 (20%) IPR006124 (20%) IPR011258 (20%)	Phosphoglycerate mutase, 2,3-bisphosphoglycerate-independent (20%) Metalloenzyme (20%) BPG-independent PGAM, N-terminal (20%)
NVEEGQTPSMLDTQLYLMTLSDKK	Segatella copri	Bacteria		Pseudomonadati			Bacteroidota			Bacteroidia			Bacteroidales				Prevotellaceae				Segatella				Segatella copri					3.4.-.- (100%)	Acting on peptide bonds (peptidases) (100%)	GO:0006508 (50%)		GO:0004252 (50%)	proteolysis (50%)		serine-type endopeptidase activity (50%)	IPR001375 (34.5%) IPR011042 (33.3%) IPR029058 (32.2%)	Peptidase S9, prolyl oligopeptidase, catalytic domain (34.5%) Six-bladed beta-propeller, TolB-like (33.3%) Alpha/Beta hydrolase fold (32.2%)
DVDYWLK	root																													1.1.1.169 (25%) 2.3.1.165 (25%) 2.3.1.41 (25%)	2-dehydropantoate 2-reductase (25%) 6-methylsalicylic acid synthase (25%) beta-ketoacyl-[acyl-carrier-protein] synthase I (25%)	GO:0006633 (11.5%) GO:0071770 (10.6%) GO:0005975 (1.9%)	GO:0005737 (11.5%) GO:0005886 (11.5%) GO:0009279 (4.8%)	GO:0004312 (11.5%) GO:0031177 (11.5%) GO:0004315 (10.6%)	fatty acid biosynthetic process (11.5%) DIM/DIP cell wall layer assembly (10.6%) carbohydrate metabolic process (1.9%)	cytoplasm (11.5%) plasma membrane (11.5%) cell outer membrane (4.8%)	fatty acid synthase activity (11.5%) phosphopantetheine binding (11.5%) 3-oxoacyl-[acyl-carrier-protein] synthase activity (10.6%)	IPR001227 (4.4%) IPR009081 (4.4%) IPR014030 (4.4%)	Acyl transferase domain superfamily (4.4%) Phosphopantetheine binding ACP domain (4.4%) Beta-ketoacyl synthase-like, N-terminal (4.4%)
MLELAWEGVR	Bacteroidales	Bacteria		Pseudomonadati			Bacteroidota			Bacteroidia			Bacteroidales																				GO:0009279 (100%)			cell outer membrane (100%)		IPR011990 (33.6%) IPR012944 (33.6%) IPR033985 (32.7%)	Tetratricopeptide-like helical domain superfamily (33.6%) RagB/SusD domain (33.6%) SusD-like, N-terminal (32.7%)
LMGELVKDTAEATK	Segatella copri	Bacteria		Pseudomonadati			Bacteroidota			Bacteroidia			Bacteroidales				Prevotellaceae				Segatella				Segatella copri													IPR007841 (100%)	Uncharacterised protein family UPF0210 (100%)
ELEGDMGDNVVGLQAR	Prevotellaceae	Bacteria		Pseudomonadati			Bacteroidota			Bacteroidia			Bacteroidales				Prevotellaceae															GO:0006281 (13%) GO:0006310 (13%) GO:0009432 (11.7%)	GO:0005829 (13%)	GO:0003697 (13%) GO:0005524 (13%) GO:0140664 (13%)	DNA repair (13%) DNA recombination (13%) SOS response (11.7%)	cytosol (13%)	single-stranded DNA binding (13%) ATP binding (13%) ATP-dependent DNA damage sensor activity (13%)	IPR013765 (11.8%) IPR020584 (11.8%) IPR020587 (11.8%)	DNA recombination and repair protein RecA (11.8%) DNA recombination/repair protein RecA, conserved site (11.8%) DNA recombination and repair protein RecA, monomer-monomer interface (11.8%)
LYSTLENYWLQANTNQSQFK	Segatella	Bacteria		Pseudomonadati			Bacteroidota			Bacteroidia			Bacteroidales				Prevotellaceae				Segatella												GO:0009279 (25%) GO:1990281 (25%)	GO:0015288 (25%) GO:0015562 (25%)		cell outer membrane (25%) efflux pump complex (25%)	porin activity (25%) efflux transmembrane transporter activity (25%)	IPR003423 (50%) IPR051906 (50%)	Outer membrane efflux protein (50%) Outer membrane protein TolC-like (50%)
YPEYHLLNLDK	Bacteria	Bacteria																												4.2.1.46 (100%)	dTDP-glucose 4,6-dehydratase (100%)	GO:0009225 (49.8%)	GO:0016020 (0.5%)	GO:0008460 (49.8%)	nucleotide-sugar metabolic process (49.8%)	membrane (0.5%)	dTDP-glucose 4,6-dehydratase activity (49.8%)	IPR036291 (34%) IPR005888 (31.8%) IPR001509 (20.1%)	NAD(P)-binding domain superfamily (34%) dTDP-glucose 4,6-dehydratase (31.8%) NAD-dependent epimerase/dehydratase (20.1%)
LSLVDPESGR	Bacteroidales	Bacteria		Pseudomonadati			Bacteroidota			Bacteroidia			Bacteroidales																	6.3.5.4 (100%)	asparagine synthase (glutamine-hydrolyzing) (100%)	GO:0006529 (25%)	GO:0005829 (25%)	GO:0004066 (25%) GO:0005524 (25%)	obsolete asparagine biosynthetic process (25%)	cytosol (25%)	asparagine synthase (glutamine-hydrolyzing) activity (25%) ATP binding (25%)	IPR001962 (14.4%) IPR006426 (14.4%) IPR017932 (14.4%)	Asparagine synthase (14.4%) Asparagine synthase, glutamine-hydrolyzing (14.4%) Glutamine amidotransferase type 2 domain (14.4%)
SVCTLSSHDMPTLR	Prevotellaceae	Bacteria		Pseudomonadati			Bacteroidota			Bacteroidia			Bacteroidales				Prevotellaceae													2.4.1.25 (100%)	4-alpha-glucanotransferase (100%)	GO:0005975 (25.1%)	GO:0005737 (25.1%)	GO:0004134 (25.1%) GO:2001070 (24.7%)	carbohydrate metabolic process (25.1%)	cytoplasm (25.1%)	4-alpha-glucanotransferase activity (25.1%) starch binding (24.7%)	IPR003385 (20.8%) IPR002044 (20.5%) IPR017853 (19.8%)	Glycoside hydrolase, family 77 (20.8%) Carbohydrate binding module family 20 (20.5%) Glycoside hydrolase superfamily (19.8%)
TPLFMPVGTVGSVK	Pseudomonadati	Bacteria		Pseudomonadati																										2.4.2.29 (99.7%) 2.4.2.- (0.3%)	tRNA-guanosine(34) preQ1 transglycosylase (99.7%) Pentosyltransferases (0.3%)	GO:0002099 (28.2%) GO:0008616 (2%) GO:0006400 (1.7%)	GO:0005829 (29.4%) GO:0005737 (0.5%)	GO:0008479 (29.7%) GO:0046872 (8.1%) GO:0016757 (0.1%)	tRNA wobble guanine modification (28.2%) tRNA queuosine(34) biosynthetic process (2%) tRNA modification (1.7%)	cytosol (29.4%) cytoplasm (0.5%)	tRNA-guanosine(34) queuine transglycosylase activity (29.7%) metal ion binding (8.1%) glycosyltransferase activity (0.1%)	IPR002616 (25.5%) IPR036511 (25.3%) IPR004803 (25.1%)	tRNA-guanine(15) transglycosylase-like (25.5%) Queuine tRNA-ribosyltransferase-like (25.3%) tRNA-guanine transglycosylase (25.1%)
VNLEANTVDVELAR	Segatella copri	Bacteria		Pseudomonadati			Bacteroidota			Bacteroidia			Bacteroidales				Prevotellaceae				Segatella				Segatella copri							GO:0015031 (50%)	GO:0005886 (50%)		protein transport (50%)	plasma membrane (50%)		IPR003849 (100%)	Preprotein translocase YajC (100%)
VVASTFADK	Prevotellaceae	Bacteria		Pseudomonadati			Bacteroidota			Bacteroidia			Bacteroidales				Prevotellaceae															GO:0051301 (9.5%) GO:0032506 (4.8%)	GO:0030428 (4.8%) GO:0032153 (4.8%)	GO:0042834 (76.2%)	cell division (9.5%) cytokinetic process (4.8%)	cell septum (4.8%) cell division site (4.8%)	peptidoglycan binding (76.2%)	IPR007730 (48.5%) IPR036680 (48.5%) IPR052521 (3%)	Sporulation-like domain (48.5%) Sporulation-like domain superfamily (48.5%) Bacterial cell division SPOR domain-containing protein (3%)
MDEVLFEEFK	root																													3.6.4.- (99.9%) 3.6.1.- (0.1%) 2.7.1.24 (0%)	Acting on ATP; involved in cellular and subcellular movement (99.9%) In phosphorus-containing anhydrides (0.1%) dephospho-CoA kinase (0%)	GO:0006353 (15%) GO:0055085 (0%) GO:0015937 (0%)	GO:0005829 (10%) GO:0016020 (0%) GO:0005737 (0%)	GO:0003723 (15%) GO:0005524 (15%) GO:0008186 (15%)	DNA-templated transcription termination (15%) transmembrane transport (0%) coenzyme A biosynthetic process (0%)	cytosol (10%) membrane (0%) cytoplasm (0%)	RNA binding (15%) ATP binding (15%) ATP-dependent activity, acting on RNA (15%)	IPR004665 (10.5%) IPR027417 (10.4%) IPR000194 (10.4%)	Transcription termination factor Rho (10.5%) P-loop containing nucleoside triphosphate hydrolase (10.4%) ATPase, F1/V1/A1 complex, alpha/beta subunit, nucleotide-binding domain (10.4%)
GLVTAMGHAPQAGLADPK	Segatella	Bacteria		Pseudomonadati			Bacteroidota			Bacteroidia			Bacteroidales				Prevotellaceae				Segatella									6.3.5.3 (100%)	phosphoribosylformylglycinamidine synthase (100%)	GO:0006189 (19.7%) GO:0006164 (0.6%)	GO:0005737 (20.2%)	GO:0004642 (20.2%) GO:0005524 (19.7%) GO:0046872 (19.7%)	'de novo' IMP biosynthetic process (19.7%) purine nucleotide biosynthetic process (0.6%)	cytoplasm (20.2%)	phosphoribosylformylglycinamidine synthase activity (20.2%) ATP binding (19.7%) metal ion binding (19.7%)	IPR055181 (11.5%) IPR010073 (11.1%) IPR010918 (11.1%)	FGAR-AT, PurM N-terminal-like domain (11.5%) Phosphoribosylformylglycinamidine synthase PurL (11.1%) PurM-like, C-terminal domain (11.1%)
KLLTGLAEVLGEAEK	Prevotellaceae	Bacteria		Pseudomonadati			Bacteroidota			Bacteroidia			Bacteroidales				Prevotellaceae													6.1.1.21 (100%)	histidine--tRNA ligase (100%)	GO:0006427 (24.8%)	GO:0005737 (24.8%)	GO:0004821 (24.8%) GO:0005524 (24.8%) GO:0004812 (1%)	histidyl-tRNA aminoacylation (24.8%)	cytoplasm (24.8%)	histidine-tRNA ligase activity (24.8%) ATP binding (24.8%) aminoacyl-tRNA ligase activity (1%)	IPR041715 (13%) IPR004154 (12.6%) IPR006195 (12.6%)	Class II Histidinyl-tRNA synthetase (HisRS)-like catalytic core domain (13%) Anticodon-binding (12.6%) Aminoacyl-tRNA synthetase, class II (12.6%)
NLLDSETLYHNQEALK	Prevotellaceae	Bacteria		Pseudomonadati			Bacteroidota			Bacteroidia			Bacteroidales				Prevotellaceae													6.1.1.1 (100%)	tyrosine--tRNA ligase (100%)	GO:0006437 (16.7%)	GO:0005829 (16.7%)	GO:0003723 (16.7%) GO:0004831 (16.7%) GO:0005524 (16.7%)	tyrosyl-tRNA aminoacylation (16.7%)	cytosol (16.7%)	RNA binding (16.7%) tyrosine-tRNA ligase activity (16.7%) ATP binding (16.7%)	IPR001412 (12.6%) IPR002305 (12.6%) IPR002307 (12.6%)	Aminoacyl-tRNA synthetase, class I, conserved site (12.6%) Aminoacyl-tRNA synthetase, class Ic (12.6%) Tyrosine-tRNA ligase (12.6%)
TQLDFGFVLPK	Segatella copri	Bacteria		Pseudomonadati			Bacteroidota			Bacteroidia			Bacteroidales				Prevotellaceae				Segatella				Segatella copri
EAYGQGLWAPALR	Segatella	Bacteria		Pseudomonadati			Bacteroidota			Bacteroidia			Bacteroidales				Prevotellaceae				Segatella											GO:0005975 (50%)		GO:0004553 (50%)	carbohydrate metabolic process (50%)		hydrolase activity, hydrolyzing O-glycosyl compounds (50%)	IPR006710 (17.3%) IPR051795 (17.3%) IPR041542 (16.9%)	Glycoside hydrolase, family 43 (17.3%) Glycosyl Hydrolase Family 43 (17.3%) Beta-xylosidase, C-terminal Concanavalin A-like domain (16.9%)
NAYGEVDNLQR	Bacteroidota	Bacteria		Pseudomonadati			Bacteroidota																							2.7.2.4 (100%)	aspartate kinase (100%)	GO:0009089 (17.3%) GO:0009090 (17.3%) GO:0009088 (13.5%)	GO:0005829 (17.3%)	GO:0004072 (17.3%) GO:0005524 (17.3%)	lysine biosynthetic process via diaminopimelate (17.3%) homoserine biosynthetic process (17.3%) threonine biosynthetic process (13.5%)	cytosol (17.3%)	aspartate kinase activity (17.3%) ATP binding (17.3%)	IPR001048 (14%) IPR001341 (14%) IPR036393 (14%)	Aspartate/glutamate/uridylate kinase (14%) Aspartate kinase (14%) Acetylglutamate kinase-like superfamily (14%)
MVDLFAEWQK	Prevotellaceae	Bacteria		Pseudomonadati			Bacteroidota			Bacteroidia			Bacteroidales				Prevotellaceae																					IPR010870 (51.3%) IPR023614 (48.7%)	Phosphate-selective porin O/P (51.3%) Porin domain superfamily (48.7%)
SAGFPLLK	root																													1.3.5.1 (25%) 1.3.99.1 (25%) 2.3.1.- (25%)	succinate dehydrogenase (25%) Deleted entry (25%) Transferring groups other than amino-acyl groups (25%)	GO:0009060 (20.5%) GO:0022904 (20.5%) GO:0006260 (2.6%)	GO:0016020 (1.3%)	GO:0009055 (20.5%) GO:0051537 (20.5%) GO:0046872 (5.1%)	aerobic respiration (20.5%) respiratory electron transport chain (20.5%) DNA replication (2.6%)	membrane (1.3%)	electron transfer activity (20.5%) 2 iron, 2 sulfur cluster binding (20.5%) metal ion binding (5.1%)	IPR006058 (10.7%) IPR009051 (10.7%) IPR012675 (10.7%)	2Fe-2S ferredoxin, iron-sulphur binding site (10.7%) Alpha-helical ferredoxin (10.7%) Beta-grasp domain superfamily (10.7%)
GELLQPNAQPGDVR	Bacteroidales	Bacteria		Pseudomonadati			Bacteroidota			Bacteroidia			Bacteroidales																				GO:0009279 (100%)			cell outer membrane (100%)		IPR008969 (13.9%) IPR012910 (13.9%) IPR023996 (13.9%)	Carboxypeptidase-like, regulatory domain superfamily (13.9%) TonB-dependent receptor, plug domain (13.9%) TonB-dependent outer membrane protein, SusC/RagA (13.9%)
AVLPLDLPTLYK	Segatella copri	Bacteria		Pseudomonadati			Bacteroidota			Bacteroidia			Bacteroidales				Prevotellaceae				Segatella				Segatella copri									GO:0004035 (100%)			alkaline phosphatase activity (100%)	IPR002591 (34.6%) IPR026263 (33.6%) IPR017850 (31.8%)	Type I phosphodiesterase/nucleotide pyrophosphatase/phosphate transferase (34.6%) Alkaline phosphatase, prokaryotic (33.6%) Alkaline-phosphatase-like, core domain superfamily (31.8%)
KLATSYPNLLR	Pseudomonadati	Bacteria		Pseudomonadati																										2.4.2.17 (100%)	ATP phosphoribosyltransferase (100%)	GO:0000105 (20.1%)	GO:0005737 (20.1%)	GO:0003879 (20.1%) GO:0005524 (20.1%) GO:0000287 (19.5%)	L-histidine biosynthetic process (20.1%)	cytoplasm (20.1%)	ATP phosphoribosyltransferase activity (20.1%) ATP binding (20.1%) magnesium ion binding (19.5%)	IPR001348 (14.6%) IPR013820 (14.6%) IPR011322 (14.1%)	ATP phosphoribosyltransferase HisG (14.6%) ATP phosphoribosyltransferase, catalytic domain (14.6%) Nitrogen regulatory PII-like, alpha/beta (14.1%)
SQSADDNYQSLEK	Prevotellaceae	Bacteria		Pseudomonadati			Bacteroidota			Bacteroidia			Bacteroidales				Prevotellaceae															GO:0034605 (18.6%) GO:0042026 (17.4%) GO:0006508 (4.2%)	GO:0005737 (18.6%)	GO:0005524 (18.6%) GO:0016887 (18.6%) GO:0008233 (4.2%)	cellular response to heat (18.6%) protein refolding (17.4%) proteolysis (4.2%)	cytoplasm (18.6%)	ATP binding (18.6%) ATP hydrolysis activity (18.6%) peptidase activity (4.2%)	IPR003593 (8.5%) IPR003959 (8.5%) IPR004176 (8.5%)	AAA+ ATPase domain (8.5%) ATPase, AAA-type, core (8.5%) Clp, repeat (R) N-terminal domain (8.5%)
EKLNAELEAMR	Prevotellaceae	Bacteria		Pseudomonadati			Bacteroidota			Bacteroidia			Bacteroidales				Prevotellaceae													1.1.1.86 (100%)	ketol-acid reductoisomerase (NADP(+)) (100%)	GO:0009097 (21%) GO:0009099 (21%)		GO:0004455 (21%) GO:0046872 (21%) GO:0016853 (16.1%)	isoleucine biosynthetic process (21%) L-valine biosynthetic process (21%)		ketol-acid reductoisomerase activity (21%) metal ion binding (21%) isomerase activity (16.1%)	IPR000506 (17.3%) IPR013023 (17.3%) IPR013116 (17.3%)	Ketol-acid reductoisomerase, C-terminal (17.3%) Ketol-acid reductoisomerase (17.3%) Ketol-acid reductoisomerase, N-terminal (17.3%)
WSNLMVTGAVEPTEENLTPWLK	Segatella	Bacteria		Pseudomonadati			Bacteroidota			Bacteroidia			Bacteroidales				Prevotellaceae				Segatella									4.1.2.14 (50%) 4.1.3.16 (50%)	2-dehydro-3-deoxy-phosphogluconate aldolase (50%) 4-hydroxy-2-oxoglutarate aldolase (50%)			GO:0016829 (66.7%) GO:0008675 (16.7%) GO:0008700 (16.7%)			lyase activity (66.7%) 2-dehydro-3-deoxy-phosphogluconate aldolase activity (16.7%) (R,S)-4-hydroxy-2-oxoglutarate aldolase activity (16.7%)	IPR000887 (50%) IPR013785 (50%)	KDPG/KHG aldolase (50%) Aldolase-type TIM barrel (50%)
GSNNLLYVPASR	Segatella copri	Bacteria		Pseudomonadati			Bacteroidota			Bacteroidia			Bacteroidales				Prevotellaceae				Segatella				Segatella copri							GO:0044718 (33.3%)	GO:0009279 (33.3%)	GO:0015344 (33.3%)	siderophore transmembrane transport (33.3%)	cell outer membrane (33.3%)	siderophore uptake transmembrane transporter activity (33.3%)	IPR008969 (20%) IPR036942 (20%) IPR037066 (20%)	Carboxypeptidase-like, regulatory domain superfamily (20%) TonB-dependent receptor-like, beta-barrel domain superfamily (20%) TonB-dependent receptor, plug domain superfamily (20%)
SDKLETLEAHTELTPEELVNR	Segatella copri	Bacteria		Pseudomonadati			Bacteroidota			Bacteroidia			Bacteroidales				Prevotellaceae				Segatella				Segatella copri					7.-.-.- (100%)	Translocases (100%)	GO:0022900 (19%)	GO:0005886 (19%) GO:0016020 (1.2%)	GO:0009055 (20.2%) GO:0046872 (20.2%) GO:0051539 (20.2%)	electron transport chain (19%)	plasma membrane (19%) membrane (1.2%)	electron transfer activity (20.2%) metal ion binding (20.2%) 4 iron, 4 sulfur cluster binding (20.2%)	IPR010208 (14.8%) IPR011538 (14.8%) IPR037225 (14.8%)	Ion-translocating oxidoreductase complex, subunit RnfC/RsxC (14.8%) NADH-ubiquinone oxidoreductase 51kDa subunit, FMN-binding domain (14.8%) NADH-ubiquinone oxidoreductase 51kDa subunit, FMN-binding domain superfamily (14.8%)
DVLELDAMQTYTR	Segatella	Bacteria		Pseudomonadati			Bacteroidota			Bacteroidia			Bacteroidales				Prevotellaceae				Segatella											GO:0044718 (28.8%)	GO:0009279 (42.3%)	GO:0015344 (28.8%)	siderophore transmembrane transport (28.8%)	cell outer membrane (42.3%)	siderophore uptake transmembrane transporter activity (28.8%)	IPR000531 (44.8%) IPR036942 (32.8%) IPR039426 (22.4%)	TonB-dependent receptor-like, beta-barrel (44.8%) TonB-dependent receptor-like, beta-barrel domain superfamily (32.8%) TonB-dependent receptor-like (22.4%)
VLGVGGGGGNAVNHMYR	Bacteroidota	Bacteria		Pseudomonadati			Bacteroidota																									GO:0000917 (14.3%) GO:0043093 (14%) GO:0051258 (14%)	GO:0005737 (14.4%) GO:0032153 (14.4%)	GO:0003924 (14.4%) GO:0005525 (14.4%)	division septum assembly (14.3%) FtsZ-dependent cytokinesis (14%) protein polymerization (14%)	cytoplasm (14.4%) cell division site (14.4%)	GTPase activity (14.4%) GTP binding (14.4%)	IPR003008 (11.3%) IPR045061 (11.3%) IPR000158 (11.2%)	Tubulin/FtsZ, GTPase domain (11.3%) Tubulin-like protein FtsZ/CetZ (11.3%) Cell division protein FtsZ (11.2%)
LYSTTEGYGVSYAR	Segatella copri	Bacteria		Pseudomonadati			Bacteroidota			Bacteroidia			Bacteroidales				Prevotellaceae				Segatella				Segatella copri							GO:0006680 (33.3%)	GO:0016020 (33.3%)	GO:0004348 (33.3%)	glucosylceramide catabolic process (33.3%)	membrane (33.3%)	glucosylceramidase activity (33.3%)	IPR001139 (20.4%) IPR033452 (20.4%) IPR033453 (20.4%)	Glycoside hydrolase family 30 (20.4%) Glycosyl hydrolase family 30, beta sandwich domain (20.4%) Glycosyl hydrolase family 30, TIM-barrel domain (20.4%)
VYLLDELHTPDSSR	Bacteroidota	Bacteria		Pseudomonadati			Bacteroidota																							6.3.2.6 (100%)	phosphoribosylaminoimidazolesuccinocarboxamide synthase (100%)	GO:0006189 (25%)	GO:0005737 (25%)	GO:0004639 (25%) GO:0005524 (25%)	'de novo' IMP biosynthetic process (25%)	cytoplasm (25%)	phosphoribosylaminoimidazolesuccinocarboxamide synthase activity (25%) ATP binding (25%)	IPR018236 (50%) IPR028923 (50%)	SAICAR synthetase, conserved site (50%) SAICAR synthetase/ADE2, N-terminal (50%)
NGAVSDLDGNYK	Segatella copri	Bacteria		Pseudomonadati			Bacteroidota			Bacteroidia			Bacteroidales				Prevotellaceae				Segatella				Segatella copri								GO:0009279 (100%)			cell outer membrane (100%)		IPR008969 (13%) IPR012910 (13%) IPR037066 (13%)	Carboxypeptidase-like, regulatory domain superfamily (13%) TonB-dependent receptor, plug domain (13%) TonB-dependent receptor, plug domain superfamily (13%)
DLTPASYNR	root																															GO:0006508 (0.9%)	GO:0005762 (38.6%) GO:0016020 (21.1%)	GO:0003735 (38.6%) GO:0008233 (0.9%)	proteolysis (0.9%)	mitochondrial large ribosomal subunit (38.6%) membrane (21.1%)	structural constituent of ribosome (38.6%) peptidase activity (0.9%)	IPR013870 (33.3%) IPR006665 (18.2%) IPR050330 (18.2%)	Large ribosomal subunit protein mL54 (33.3%) OmpA-like domain (18.2%) Bacterial Outer Membrane Structural/Functional (18.2%)
LDGLNGGADTNESSAANSVVANTVR	Segatella copri	Bacteria		Pseudomonadati			Bacteroidota			Bacteroidia			Bacteroidales				Prevotellaceae				Segatella				Segatella copri							GO:0006826 (36%)	GO:0009279 (64%)		iron ion transport (36%)	cell outer membrane (64%)		IPR000531 (12.5%) IPR008969 (12.5%) IPR012910 (12.5%)	TonB-dependent receptor-like, beta-barrel (12.5%) Carboxypeptidase-like, regulatory domain superfamily (12.5%) TonB-dependent receptor, plug domain (12.5%)
DLETYFPSALLR	Prevotellaceae	Bacteria		Pseudomonadati			Bacteroidota			Bacteroidia			Bacteroidales				Prevotellaceae															GO:0006412 (25%)	GO:0022627 (25%)	GO:0003723 (25%) GO:0003735 (25%)	translation (25%)	cytosolic small ribosomal subunit (25%)	RNA binding (25%) structural constituent of ribosome (25%)	IPR000754 (20%) IPR014721 (20%) IPR020568 (20%)	Small ribosomal subunit protein uS9 (20%) Small ribosomal subunit protein uS5 domain 2-type fold, subgroup (20%) Ribosomal protein uS5 domain 2-type superfamily (20%)
VYPTDANFFLAK	Prevotellaceae	Bacteria		Pseudomonadati			Bacteroidota			Bacteroidia			Bacteroidales				Prevotellaceae													2.6.1.9 (100%)	histidinol-phosphate transaminase (100%)	GO:0000105 (33.3%)		GO:0004400 (33.3%) GO:0030170 (33.3%)	L-histidine biosynthetic process (33.3%)		histidinol-phosphate transaminase activity (33.3%) pyridoxal phosphate binding (33.3%)	IPR004839 (17.2%) IPR005861 (17.2%) IPR015421 (16.7%)	Aminotransferase, class I/classII, large domain (17.2%) Histidinol-phosphate aminotransferase family (17.2%) Pyridoxal phosphate-dependent transferase, major domain (16.7%)
SQHADVLETLGDGK	Segatella copri	Bacteria		Pseudomonadati			Bacteroidota			Bacteroidia			Bacteroidales				Prevotellaceae				Segatella				Segatella copri					7.1.2.2 (100%)	H(+)-transporting two-sector ATPase (100%)		GO:0005886 (16.9%) GO:0045259 (16.9%)	GO:0005524 (16.9%) GO:0043531 (16.9%) GO:0046933 (16.9%)		plasma membrane (16.9%) proton-transporting ATP synthase complex (16.9%)	ATP binding (16.9%) ADP binding (16.9%) proton-transporting ATP synthase activity, rotational mechanism (16.9%)	IPR000194 (10%) IPR000793 (10%) IPR004100 (10%)	ATPase, F1/V1/A1 complex, alpha/beta subunit, nucleotide-binding domain (10%) ATP synthase, alpha subunit, C-terminal (10%) ATPase, F1/V1/A1 complex, alpha/beta subunit, N-terminal domain (10%)
LPNPFMPDAPQR	Bacteria	Bacteria																												1.1.1.- (85.7%) 1.1.1.57 (14.3%)	With NAD(+) or NADP(+) as acceptor (85.7%) fructuronate reductase (14.3%)			GO:0016616 (94.6%) GO:0008926 (3.6%) GO:0008866 (1.8%)			oxidoreductase activity, acting on the CH-OH group of donors, NAD or NADP as acceptor (94.6%) mannitol-1-phosphate 5-dehydrogenase activity (3.6%) fructuronate reductase activity (1.8%)	IPR013118 (16.9%) IPR050988 (16.9%) IPR008927 (16.6%)	Mannitol dehydrogenase, C-terminal (16.9%) Mannitol Dehydrogenase/Oxidoreductase (16.9%) 6-phosphogluconate dehydrogenase-like, C-terminal domain superfamily (16.6%)
KLQEFASYNDSLEEVFENR	Prevotellaceae	Bacteria		Pseudomonadati			Bacteroidota			Bacteroidia			Bacteroidales				Prevotellaceae															GO:0006351 (25%)	GO:0000428 (25%)	GO:0003677 (25%) GO:0003899 (25%)	DNA-templated transcription (25%)	DNA-directed RNA polymerase complex (25%)	DNA binding (25%) DNA-directed RNA polymerase activity (25%)	IPR006110 (100%)	RNA polymerase, subunit omega/Rpo6/RPB6 (100%)
QFEALDALYR	Bacteroidota	Bacteria		Pseudomonadati			Bacteroidota																							2.1.1.- (100%)	Methyltransferases (100%)		GO:0005829 (50%)	GO:0070043 (50%)		cytosol (50%)	rRNA (guanine-N7-)-methyltransferase activity (50%)	IPR003682 (50%) IPR029063 (50%)	rRNA small subunit methyltransferase G (50%) S-adenosyl-L-methionine-dependent methyltransferase superfamily (50%)
MPSQFDNLR	Segatella copri	Bacteria		Pseudomonadati			Bacteroidota			Bacteroidia			Bacteroidales				Prevotellaceae				Segatella				Segatella copri								GO:0016020 (100%)			membrane (100%)		IPR021280 (50%) IPR052724 (50%)	Protein O-mannosyl-transferase TMEM260-like (50%) Glycosyltransferase 117 domain-containing protein (50%)
LDPNMHVLDLVLR	Prevotellaceae	Bacteria		Pseudomonadati			Bacteroidota			Bacteroidia			Bacteroidales				Prevotellaceae													3.4.11.4 (100%)	tripeptide aminopeptidase (100%)	GO:0006508 (16.5%) GO:0043171 (16.5%)	GO:0005829 (17%)	GO:0045148 (17%) GO:0008237 (16.5%) GO:0008270 (16.5%)	proteolysis (16.5%) peptide catabolic process (16.5%)	cytosol (17%)	tripeptide aminopeptidase activity (17%) metallopeptidase activity (16.5%) zinc ion binding (16.5%)	IPR002933 (20.7%) IPR001261 (20.1%) IPR010161 (20.1%)	Peptidase M20 (20.7%) ArgE/DapE/ACY1/CPG2/YscS, conserved site (20.1%) Peptidase M20B, tripeptide aminopeptidase (20.1%)
GLVTDPSGEPVLGATVK	Segatella copri	Bacteria		Pseudomonadati			Bacteroidota			Bacteroidia			Bacteroidales				Prevotellaceae				Segatella				Segatella copri							GO:0044718 (4%)	GO:0009279 (92%)	GO:0015344 (4%)	siderophore transmembrane transport (4%)	cell outer membrane (92%)	siderophore uptake transmembrane transporter activity (4%)	IPR008969 (14.3%) IPR012910 (14.3%) IPR023997 (14.3%)	Carboxypeptidase-like, regulatory domain superfamily (14.3%) TonB-dependent receptor, plug domain (14.3%) TonB-dependent outer membrane protein SusC/RagA, conserved site (14.3%)
TKDFTWTTDFNLTK	Segatella copri	Bacteria		Pseudomonadati			Bacteroidota			Bacteroidia			Bacteroidales				Prevotellaceae				Segatella				Segatella copri							GO:0044718 (33.3%)	GO:0009279 (33.3%)	GO:0015344 (33.3%)	siderophore transmembrane transport (33.3%)	cell outer membrane (33.3%)	siderophore uptake transmembrane transporter activity (33.3%)	IPR000531 (12.8%) IPR012910 (12.8%) IPR023996 (12.8%)	TonB-dependent receptor-like, beta-barrel (12.8%) TonB-dependent receptor, plug domain (12.8%) TonB-dependent outer membrane protein, SusC/RagA (12.8%)
EEVSLPWGGK	Bacteroidota	Bacteria		Pseudomonadati			Bacteroidota																									GO:0032790 (25.3%)		GO:0003746 (25.3%) GO:0005525 (25.3%) GO:0003924 (24.1%)	ribosome disassembly (25.3%)		translation elongation factor activity (25.3%) GTP binding (25.3%) GTPase activity (24.1%)	IPR000640 (8%) IPR005517 (8%) IPR035649 (8%)	Elongation factor EFG, domain V-like (8%) Translation elongation factor EFG/EF2, domain IV (8%) EFG, domain V (8%)
FSSAGVPR	root																													3.2.1.21 (100%)	beta-glucosidase (100%)	GO:0005975 (48.4%) GO:0019301 (0.5%) GO:0019324 (0.5%)	GO:0032993 (0.2%)	GO:0008422 (46.3%) GO:0004553 (2.1%) GO:0008740 (0.5%)	carbohydrate metabolic process (48.4%) rhamnose catabolic process (0.5%) L-lyxose metabolic process (0.5%)	protein-DNA complex (0.2%)	beta-glucosidase activity (46.3%) hydrolase activity, hydrolyzing O-glycosyl compounds (2.1%) L-rhamnose isomerase activity (0.5%)	IPR001764 (11.2%) IPR050288 (11.2%) IPR017853 (11.2%)	Glycoside hydrolase, family 3, N-terminal (11.2%) Cellulose-degrading glycosyl hydrolase 3 (11.2%) Glycoside hydrolase superfamily (11.2%)
VLTTSADNTPLSLVATGAEYSK	Segatella copri	Bacteria		Pseudomonadati			Bacteroidota			Bacteroidia			Bacteroidales				Prevotellaceae				Segatella				Segatella copri													IPR025970 (33.3%) IPR033404 (33.3%) IPR033407 (33.3%)	SusE outer membrane protein (33.3%) Domain of unknown function DUF5111 (33.3%) Domain of unknown function DUF5114 (33.3%)
LNVTAPYQVLPEHLDLDVTELK	Segatella	Bacteria		Pseudomonadati			Bacteroidota			Bacteroidia			Bacteroidales				Prevotellaceae				Segatella											GO:0006412 (25%)	GO:0022625 (25%)	GO:0003735 (25%) GO:0008097 (25%)	translation (25%)	cytosolic large ribosomal subunit (25%)	structural constituent of ribosome (25%) 5S rRNA binding (25%)	IPR001021 (14.3%) IPR011035 (14.3%) IPR020056 (14.3%)	Ribosomal protein bL25, long-form (14.3%) Large ribosomal subunit protein bL25/Gln-tRNA synthetase, anti-codon-binding domain superfamily (14.3%) Large ribosomal subunit protein bL25/Gln-tRNA synthetase, N-terminal (14.3%)
SDELLLR	root																													7.2.2.6 (18.3%) 6.1.1.20 (14.3%) 6.5.1.1 (9%)	P-type K(+) transporter (18.3%) phenylalanine--tRNA ligase (14.3%) DNA ligase (ATP) (9%)	GO:0031146 (2.6%) GO:0006281 (2.2%) GO:0006310 (2.2%)	GO:0005737 (3.4%) GO:0019005 (2.9%) GO:0005886 (2.7%)	GO:0005524 (7.5%) GO:0000287 (2.4%) GO:0016887 (2%)	SCF-dependent proteasomal ubiquitin-dependent protein catabolic process (2.6%) DNA repair (2.2%) DNA recombination (2.2%)	cytoplasm (3.4%) SCF ubiquitin ligase complex (2.9%) plasma membrane (2.7%)	ATP binding (7.5%) magnesium ion binding (2.4%) ATP hydrolysis activity (2%)	IPR036047 (4.1%) IPR001810 (3.1%) IPR027417 (2.9%)	F-box-like domain superfamily (4.1%) F-box domain (3.1%) P-loop containing nucleoside triphosphate hydrolase (2.9%)
TAADAAEALGLGLQAFCLPGSVADDR	Bacteroidales	Bacteria		Pseudomonadati			Bacteroidota			Bacteroidia			Bacteroidales																									IPR025964 (100%)	GGGtGRT protein (100%)
VPESYTVTGEGYR	Segatella	Bacteria		Pseudomonadati			Bacteroidota			Bacteroidia			Bacteroidales				Prevotellaceae				Segatella												GO:0009279 (100%)			cell outer membrane (100%)		IPR000531 (12.7%) IPR012910 (12.7%) IPR023996 (12.7%)	TonB-dependent receptor-like, beta-barrel (12.7%) TonB-dependent receptor, plug domain (12.7%) TonB-dependent outer membrane protein, SusC/RagA (12.7%)
KNPEGANEVLNNLEK	Prevotellaceae	Bacteria		Pseudomonadati			Bacteroidota			Bacteroidia			Bacteroidales				Prevotellaceae													2.7.2.4 (100%)	aspartate kinase (100%)	GO:0009089 (17.6%) GO:0009090 (17.6%) GO:0009088 (12%)	GO:0005829 (17.6%)	GO:0004072 (17.6%) GO:0005524 (17.6%)	lysine biosynthetic process via diaminopimelate (17.6%) homoserine biosynthetic process (17.6%) threonine biosynthetic process (12%)	cytosol (17.6%)	aspartate kinase activity (17.6%) ATP binding (17.6%)	IPR001048 (14.4%) IPR001341 (14.4%) IPR005260 (14.4%)	Aspartate/glutamate/uridylate kinase (14.4%) Aspartate kinase (14.4%) Aspartate kinase, monofunctional class (14.4%)
LEFDELSTVPFVEEDEEGNDLKCEK	Segatella	Bacteria		Pseudomonadati			Bacteroidota			Bacteroidia			Bacteroidales				Prevotellaceae				Segatella									2.7.7.6 (100%)	DNA-directed RNA polymerase (100%)	GO:0006351 (16.7%)	GO:0000428 (16.7%)	GO:0000287 (16.7%) GO:0003677 (16.7%) GO:0003899 (16.7%)	DNA-templated transcription (16.7%)	DNA-directed RNA polymerase complex (16.7%)	magnesium ion binding (16.7%) DNA binding (16.7%) DNA-directed RNA polymerase activity (16.7%)	IPR000722 (9.3%) IPR006592 (9.3%) IPR007066 (9.3%)	RNA polymerase, alpha subunit (9.3%) RNA polymerase, N-terminal (9.3%) RNA polymerase Rpb1, domain 3 (9.3%)
SAFQTSGLR	Bacteroidales	Bacteria		Pseudomonadati			Bacteroidota			Bacteroidia			Bacteroidales																	2.1.2.1 (100%)	glycine hydroxymethyltransferase (100%)	GO:0019264 (15.4%) GO:0035999 (15.3%) GO:0032259 (11.3%)	GO:0005829 (15.4%) GO:0005737 (0%)	GO:0004372 (15.4%) GO:0030170 (15.4%) GO:0008168 (11.3%)	glycine biosynthetic process from serine (15.4%) tetrahydrofolate interconversion (15.3%) methylation (11.3%)	cytosol (15.4%) cytoplasm (0%)	glycine hydroxymethyltransferase activity (15.4%) pyridoxal phosphate binding (15.4%) methyltransferase activity (11.3%)	IPR019798 (14.3%) IPR039429 (14.3%) IPR049943 (14.3%)	Serine hydroxymethyltransferase, pyridoxal phosphate binding site (14.3%) Serine hydroxymethyltransferase-like domain (14.3%) Serine hydroxymethyltransferase-like (14.3%)
FVWSEDNPCFFR	Segatella	Bacteria		Pseudomonadati			Bacteroidota			Bacteroidia			Bacteroidales				Prevotellaceae				Segatella											GO:0005975 (54.1%)		GO:0016787 (45.9%)	carbohydrate metabolic process (54.1%)		hydrolase activity (45.9%)	IPR008313 (33.3%) IPR008928 (33.3%) IPR012341 (33.3%)	Metal-independent alpha-mannosidase (33.3%) Six-hairpin glycosidase superfamily (33.3%) Six-hairpin glycosidase-like superfamily (33.3%)
MGPMHWGLLER	Prevotellaceae	Bacteria		Pseudomonadati			Bacteroidota			Bacteroidia			Bacteroidales				Prevotellaceae																					IPR032533 (33.9%) IPR049208 (33.9%) IPR011004 (32.2%)	Domain of unknown function DUF4954 (33.9%) Domain of unknown function DUF6819 (33.9%) Trimeric LpxA-like superfamily (32.2%)
LAEQLNAPLLAADATSVEDLEK	Segatella	Bacteria		Pseudomonadati			Bacteroidota			Bacteroidia			Bacteroidales				Prevotellaceae				Segatella									1.3.1.9 (100%)	enoyl-[acyl-carrier-protein] reductase (NADH) (100%)	GO:0006633 (50%)		GO:0004318 (50%)	fatty acid biosynthetic process (50%)		enoyl-[acyl-carrier-protein] reductase (NADH) activity (50%)	IPR002347 (34.1%) IPR014358 (34.1%) IPR036291 (31.8%)	Short-chain dehydrogenase/reductase SDR (34.1%) Enoyl-[acyl-carrier-protein] reductase (NADH) (34.1%) NAD(P)-binding domain superfamily (31.8%)
ALGYEQDKDLLQLFDLAEEVK	Prevotellaceae	Bacteria		Pseudomonadati			Bacteroidota			Bacteroidia			Bacteroidales				Prevotellaceae													2.7.7.6 (100%)	DNA-directed RNA polymerase (100%)	GO:0006351 (20%)	GO:0000428 (20%)	GO:0003677 (20%) GO:0003899 (20%) GO:0032549 (20%)	DNA-templated transcription (20%)	DNA-directed RNA polymerase complex (20%)	DNA binding (20%) DNA-directed RNA polymerase activity (20%) ribonucleoside binding (20%)	IPR007642 (8.1%) IPR007644 (8.1%) IPR015712 (8.1%)	RNA polymerase Rpb2, domain 2 (8.1%) RNA polymerase, beta subunit, protrusion (8.1%) DNA-directed RNA polymerase, subunit 2 (8.1%)
LFVLPVLDTVR	Segatella	Bacteria		Pseudomonadati			Bacteroidota			Bacteroidia			Bacteroidales				Prevotellaceae				Segatella											GO:0006808 (25%)	GO:0005829 (25%)	GO:0005524 (25%) GO:0030234 (25%)	regulation of nitrogen utilization (25%)	cytosol (25%)	ATP binding (25%) enzyme regulator activity (25%)	IPR002187 (30%) IPR017918 (30%) IPR011322 (20%)	Nitrogen regulatory protein PII (30%) Nitrogen regulatory protein PII, conserved site (30%) Nitrogen regulatory PII-like, alpha/beta (20%)
NATLQDLTCDSDGK	Pseudomonadati	Bacteria		Pseudomonadati																										4.1.1.19 (100%)	arginine decarboxylase (100%)	GO:0006527 (19.3%) GO:0008295 (19.3%) GO:0033388 (19.1%)		GO:0008792 (19.3%) GO:0046872 (19.3%) GO:0004497 (3.8%)	L-arginine catabolic process (19.3%) spermidine biosynthetic process (19.3%) putrescine biosynthetic process from arginine (19.1%)		arginine decarboxylase activity (19.3%) metal ion binding (19.3%) monooxygenase activity (3.8%)	IPR002985 (11.2%) IPR022644 (11.2%) IPR022653 (11.2%)	Arginine decarboxylase (11.2%) Orn/DAP/Arg decarboxylase 2, N-terminal (11.2%) Orn/DAP/Arg decarboxylase 2, pyridoxal-phosphate binding site (11.2%)
GEGLTFYGPEEALLAR	Prevotellaceae	Bacteria		Pseudomonadati			Bacteroidota			Bacteroidia			Bacteroidales				Prevotellaceae													2.7.7.6 (100%)	DNA-directed RNA polymerase (100%)	GO:0006351 (16.7%)	GO:0000428 (16.7%)	GO:0000287 (16.7%) GO:0003677 (16.7%) GO:0003899 (16.7%)	DNA-templated transcription (16.7%)	DNA-directed RNA polymerase complex (16.7%)	magnesium ion binding (16.7%) DNA binding (16.7%) DNA-directed RNA polymerase activity (16.7%)	IPR000722 (9.2%) IPR006592 (9.2%) IPR007066 (9.2%)	RNA polymerase, alpha subunit (9.2%) RNA polymerase, N-terminal (9.2%) RNA polymerase Rpb1, domain 3 (9.2%)
LFESLGYR	root																													5.4.99.- (97.7%) 2.1.1.37 (0.8%) 2.7.11.1 (0.8%)	Transferring other groups (97.7%) DNA (cytosine-5-)-methyltransferase (0.8%) non-specific serine/threonine protein kinase (0.8%)	GO:0000455 (27.6%) GO:0015871 (1.1%) GO:0009307 (0.4%)	GO:0042597 (1.1%) GO:0043190 (1.1%) GO:0016020 (0.9%)	GO:0003723 (27.9%) GO:0120159 (27.6%) GO:0003677 (1.1%)	enzyme-directed rRNA pseudouridine synthesis (27.6%) choline transport (1.1%) DNA restriction-modification system (0.4%)	periplasmic space (1.1%) ATP-binding cassette (ABC) transporter complex (1.1%) membrane (0.9%)	RNA binding (27.9%) rRNA pseudouridine synthase activity (27.6%) DNA binding (1.1%)	IPR000748 (10.6%) IPR006145 (10.6%) IPR018496 (10.6%)	Pseudouridine synthase, RsuA/RluB/E/F (10.6%) Pseudouridine synthase, RsuA/RluA-like (10.6%) Pseudouridine synthase, RsuA/RluB/E/F, conserved site (10.6%)
YSDLMLMR	root																													2.7.13.3 (100%)	histidine kinase (100%)	GO:0006886 (3.2%) GO:0016192 (3.2%)	GO:0009279 (83.9%) GO:0012505 (3.2%) GO:0030123 (3.2%)	GO:0000155 (3.2%)	intracellular protein transport (3.2%) vesicle-mediated transport (3.2%)	cell outer membrane (83.9%) endomembrane system (3.2%) AP-3 adaptor complex (3.2%)	phosphorelay sensor kinase activity (3.2%)	IPR012944 (31.3%) IPR011990 (30.1%) IPR033985 (30.1%)	RagB/SusD domain (31.3%) Tetratricopeptide-like helical domain superfamily (30.1%) SusD-like, N-terminal (30.1%)
AYAGNAADFEETQK	Segatella	Bacteria		Pseudomonadati			Bacteroidota			Bacteroidia			Bacteroidales				Prevotellaceae				Segatella									1.1.1.100 (100%)	3-oxoacyl-[acyl-carrier-protein] reductase (100%)	GO:0006633 (29.2%) GO:0030497 (4.2%)		GO:0004316 (33.3%) GO:0051287 (33.3%)	fatty acid biosynthetic process (29.2%) fatty acid elongation (4.2%)		3-oxoacyl-[acyl-carrier-protein] reductase (NADPH) activity (33.3%) NAD binding (33.3%)	IPR002347 (18.9%) IPR036291 (17%) IPR050259 (17%)	Short-chain dehydrogenase/reductase SDR (18.9%) NAD(P)-binding domain superfamily (17%) Short-chain dehydrogenases/reductases (17%)
FNGAWGR	root																													3.2.1.3 (98.9%) 3.2.1.22 (1.1%)	glucan 1,4-alpha-glucosidase (98.9%) alpha-galactosidase (1.1%)	GO:0000272 (22.9%) GO:0015031 (0.5%) GO:0016052 (0.2%)	GO:0000324 (23.1%) GO:0016020 (3.9%) GO:0005737 (0.5%)	GO:0004339 (22.9%) GO:2001070 (21.9%) GO:0004553 (0.7%)	polysaccharide catabolic process (22.9%) protein transport (0.5%) carbohydrate catabolic process (0.2%)	fungal-type vacuole (23.1%) membrane (3.9%) cytoplasm (0.5%)	glucan 1,4-alpha-glucosidase activity (22.9%) starch binding (21.9%) hydrolase activity, hydrolyzing O-glycosyl compounds (0.7%)	IPR011613 (10.4%) IPR000165 (10.2%) IPR008928 (10.2%)	GH15-like domain (10.4%) Glucoamylase (10.2%) Six-hairpin glycosidase superfamily (10.2%)
LTALPMEVPVCYQELAHCLDK	Bacteroidales	Bacteria		Pseudomonadati			Bacteroidota			Bacteroidia			Bacteroidales																			GO:0000902 (24.9%) GO:0008360 (24.9%)	GO:0005737 (24.9%)	GO:0005524 (24.6%) GO:0016787 (0.8%)	cell morphogenesis (24.9%) regulation of cell shape (24.9%)	cytoplasm (24.9%)	ATP binding (24.6%) hydrolase activity (0.8%)	IPR004753 (31.5%) IPR043129 (31.5%) IPR056546 (31.5%)	Cell shape determining protein MreB (31.5%) ATPase, nucleotide binding domain (31.5%) MreB/MamK-like (31.5%)
LQHAAEAGMDEFVK	Segatella copri	Bacteria		Pseudomonadati			Bacteroidota			Bacteroidia			Bacteroidales				Prevotellaceae				Segatella				Segatella copri													IPR025402 (100%)	DNA mimic protein DMP19, C-terminal (100%)
ANLVQNLNELGLELTPEQTK	Segatella	Bacteria		Pseudomonadati			Bacteroidota			Bacteroidia			Bacteroidales				Prevotellaceae				Segatella											GO:0009098 (50%)		GO:0003852 (50%)	L-leucine biosynthetic process (50%)		2-isopropylmalate synthase activity (50%)	IPR000891 (14.5%) IPR002034 (14.5%) IPR013709 (14.5%)	Pyruvate carboxyltransferase (14.5%) Alpha-isopropylmalate/homocitrate synthase, conserved site (14.5%) 2-isopropylmalate synthase LeuA, allosteric (dimerisation) domain (14.5%)
FDGVGVSASNATLK	Segatella copri	Bacteria		Pseudomonadati			Bacteroidota			Bacteroidia			Bacteroidales				Prevotellaceae				Segatella				Segatella copri							GO:0044718 (33.3%)	GO:0009279 (33.3%)	GO:0015344 (33.3%)	siderophore transmembrane transport (33.3%)	cell outer membrane (33.3%)	siderophore uptake transmembrane transporter activity (33.3%)	IPR000531 (13.3%) IPR012910 (13.3%) IPR023996 (13.3%)	TonB-dependent receptor-like, beta-barrel (13.3%) TonB-dependent receptor, plug domain (13.3%) TonB-dependent outer membrane protein, SusC/RagA (13.3%)
YLVDCYGQFLK	Segatella	Bacteria		Pseudomonadati			Bacteroidota			Bacteroidia			Bacteroidales				Prevotellaceae				Segatella											GO:0005975 (71.9%)		GO:0016787 (18.8%) GO:0016829 (9.4%)	carbohydrate metabolic process (71.9%)		hydrolase activity (18.8%) lyase activity (9.4%)	IPR006047 (24.7%) IPR017853 (24.7%) IPR013783 (23.7%)	Glycosyl hydrolase family 13, catalytic domain (24.7%) Glycoside hydrolase superfamily (24.7%) Immunoglobulin-like fold (23.7%)
VNLLGNGVVLAPDLFMGEAK	Prevotellaceae	Bacteria		Pseudomonadati			Bacteroidota			Bacteroidia			Bacteroidales				Prevotellaceae													6.3.4.4 (100%)	adenylosuccinate synthase (100%)	GO:0044208 (16.7%) GO:0046040 (16.7%)	GO:0005737 (16.7%)	GO:0000287 (16.7%) GO:0004019 (16.7%) GO:0005525 (16.7%)	'de novo' AMP biosynthetic process (16.7%) IMP metabolic process (16.7%)	cytoplasm (16.7%)	magnesium ion binding (16.7%) adenylosuccinate synthase activity (16.7%) GTP binding (16.7%)	IPR001114 (14.3%) IPR018220 (14.3%) IPR027417 (14.3%)	Adenylosuccinate synthetase (14.3%) Adenylosuccinate synthase, GTP-binding site (14.3%) P-loop containing nucleoside triphosphate hydrolase (14.3%)
QNLLLTGVK	root																													1.7.7.1 (100%)	ferredoxin--nitrite reductase (100%)	GO:0043161 (8.6%) GO:0045721 (8.6%)	GO:0005634 (8.6%) GO:0005737 (8.6%) GO:0034657 (8.6%)	GO:0008270 (8.6%) GO:0020037 (8.6%) GO:0046872 (8.6%)	proteasome-mediated ubiquitin-dependent protein catabolic process (8.6%) negative regulation of gluconeogenesis (8.6%)	nucleus (8.6%) cytoplasm (8.6%) GID complex (8.6%)	zinc ion binding (8.6%) heme binding (8.6%) metal ion binding (8.6%)	IPR032149 (26.3%) IPR008160 (10.5%) IPR005117 (5.3%)	Domain of unknown function DUF4988 (26.3%) Collagen triple helix repeat (10.5%) Nitrite/Sulfite reductase ferredoxin-like domain (5.3%)
SSFNRPNLYYEVR	root																													5.6.2.4 (93.8%) 3.6.4.12 (5.5%) 3.6.1.- (0.3%)	DNA 3'-5' helicase (93.8%) DNA helicase (5.5%) In phosphorus-containing anhydrides (0.3%)	GO:0006260 (5.7%) GO:0006310 (5.7%) GO:0006281 (5.5%)	GO:0005737 (8.9%) GO:0030894 (5.5%) GO:0043590 (5.5%)	GO:0005524 (9%) GO:0009378 (8.9%) GO:0043138 (8.9%)	DNA replication (5.7%) DNA recombination (5.7%) DNA repair (5.5%)	cytoplasm (8.9%) replisome (5.5%) bacterial nucleoid (5.5%)	ATP binding (9%) four-way junction helicase activity (8.9%) 3'-5' DNA helicase activity (8.9%)	IPR014001 (9.4%) IPR004589 (9.4%) IPR027417 (9.4%)	Helicase superfamily 1/2, ATP-binding domain (9.4%) DNA helicase, ATP-dependent, RecQ type (9.4%) P-loop containing nucleoside triphosphate hydrolase (9.4%)
SVLFVAPMSPDGTK	Segatella	Bacteria		Pseudomonadati			Bacteroidota			Bacteroidia			Bacteroidales				Prevotellaceae				Segatella											GO:0005975 (50%)		GO:0004553 (50%)	carbohydrate metabolic process (50%)		hydrolase activity, hydrolyzing O-glycosyl compounds (50%)	IPR006710 (20.5%) IPR041542 (20.5%) IPR051795 (20.5%)	Glycoside hydrolase, family 43 (20.5%) Beta-xylosidase, C-terminal Concanavalin A-like domain (20.5%) Glycosyl Hydrolase Family 43 (20.5%)
LVATLLENNQTPEGLR	Prevotellaceae	Bacteria		Pseudomonadati			Bacteroidota			Bacteroidia			Bacteroidales				Prevotellaceae													6.1.1.11 (100%)	serine--tRNA ligase (100%)	GO:0006434 (25%)	GO:0005737 (25%)	GO:0004828 (25%) GO:0005524 (25%)	seryl-tRNA aminoacylation (25%)	cytoplasm (25%)	serine-tRNA ligase activity (25%) ATP binding (25%)	IPR002314 (14.6%) IPR002317 (14.6%) IPR006195 (14.6%)	Aminoacyl-tRNA synthetase, class II (G/ P/ S/T) (14.6%) Serine-tRNA ligase, type1 (14.6%) Aminoacyl-tRNA synthetase, class II (14.6%)
LNANQGMGAFNAAR	Prevotellaceae	Bacteria		Pseudomonadati			Bacteroidota			Bacteroidia			Bacteroidales				Prevotellaceae													3.4.-.- (80%) 3.4.14.12 (20%)	Acting on peptide bonds (peptidases) (80%) Xaa-Xaa-Pro tripeptidyl-peptidase (20%)	GO:0006508 (48.1%) GO:0043171 (0.5%)	GO:0042597 (0.5%)	GO:0004252 (48.1%) GO:0004177 (1.6%) GO:0008239 (0.5%)	proteolysis (48.1%) peptide catabolic process (0.5%)	periplasmic space (0.5%)	serine-type endopeptidase activity (48.1%) aminopeptidase activity (1.6%) dipeptidyl-peptidase activity (0.5%)	IPR001375 (22.3%) IPR011659 (22.3%) IPR029058 (21.5%)	Peptidase S9, prolyl oligopeptidase, catalytic domain (22.3%) WD40-like beta-propeller (22.3%) Alpha/Beta hydrolase fold (21.5%)
ENFLPWR	root																													2.7.13.3 (100%)	histidine kinase (100%)	GO:0006952 (2.4%)	GO:0005886 (21.4%) GO:0016020 (14.3%) GO:0005634 (2.4%)	GO:0005524 (26.2%) GO:0004674 (19%) GO:0000155 (7.1%)	defense response (2.4%)	plasma membrane (21.4%) membrane (14.3%) nucleus (2.4%)	ATP binding (26.2%) protein serine/threonine kinase activity (19%) phosphorelay sensor kinase activity (7.1%)	IPR032675 (7.5%) IPR024788 (6.8%) IPR000719 (6%)	Leucine-rich repeat domain superfamily (7.5%) Malectin-like domain (6.8%) Protein kinase domain (6%)
LLLASDRPPVELK	Prevotellaceae	Bacteria		Pseudomonadati			Bacteroidota			Bacteroidia			Bacteroidales				Prevotellaceae															GO:0006270 (14.3%) GO:0006275 (14.3%)	GO:0005737 (14.3%) GO:0005886 (14.3%)	GO:0003688 (14.3%) GO:0005524 (14.3%) GO:0008289 (14.3%)	DNA replication initiation (14.3%) regulation of DNA replication (14.3%)	cytoplasm (14.3%) plasma membrane (14.3%)	DNA replication origin binding (14.3%) ATP binding (14.3%) lipid binding (14.3%)	IPR001957 (10.3%) IPR003593 (10.3%) IPR013159 (10.3%)	Chromosomal replication control, initiator DnaA (10.3%) AAA+ ATPase domain (10.3%) Chromosomal replication initiator, DnaA C-terminal (10.3%)
LLSDPEASENDKYVALQFLR	root																													4.2.1.2 (100%)	fumarate hydratase (100%)	GO:0006099 (20.2%) GO:0006106 (0.4%) GO:0006091 (0.2%)	GO:0016020 (0.2%)	GO:0046872 (21.6%) GO:0051539 (21.6%) GO:0004333 (20.7%)	tricarboxylic acid cycle (20.2%) fumarate metabolic process (0.4%) generation of precursor metabolites and energy (0.2%)	membrane (0.2%)	metal ion binding (21.6%) 4 iron, 4 sulfur cluster binding (21.6%) fumarate hydratase activity (20.7%)	IPR004646 (18.5%) IPR051208 (18.5%) IPR004647 (17.4%)	Fe-S hydro-lyase, tartrate dehydratase alpha-type, catalytic domain (18.5%) Class-I Fumarase/Tartrate Dehydratase (18.5%) Fe-S hydro-lyase, tartrate dehydratase beta-type, catalytic domain (17.4%)
LGLAAQSVGVEQEAYNEGLAYAK	Prevotellaceae	Bacteria		Pseudomonadati			Bacteroidota			Bacteroidia			Bacteroidales				Prevotellaceae													1.3.8.1 (50%) 1.3.99.- (50%)	short-chain acyl-CoA dehydrogenase (50%) With other acceptors (50%)			GO:0050660 (50%) GO:0016627 (49.2%) GO:0016937 (0.8%)			flavin adenine dinucleotide binding (50%) oxidoreductase activity, acting on the CH-CH group of donors (49.2%) short-chain fatty acyl-CoA dehydrogenase activity (0.8%)	IPR006091 (10.2%) IPR009075 (10.2%) IPR013786 (10.2%)	Acyl-CoA oxidase/dehydrogenase, middle domain (10.2%) Acyl-CoA dehydrogenase/oxidase, C-terminal (10.2%) Acyl-CoA dehydrogenase/oxidase, N-terminal (10.2%)
DLMPLLQANLLK	Prevotellaceae	Bacteria		Pseudomonadati			Bacteroidota			Bacteroidia			Bacteroidales				Prevotellaceae													3.5.1.108 (59.8%) 4.2.1.59 (40.2%)	UDP-3-O-acyl-N-acetylglucosamine deacetylase (59.8%) 3-hydroxyacyl-[acyl-carrier-protein] dehydratase (40.2%)	GO:0009245 (14.5%) GO:0006633 (12.9%)	GO:0016020 (14.5%) GO:0005737 (14.3%)	GO:0046872 (14.5%) GO:0103117 (14.5%) GO:0016836 (7.9%)	lipid A biosynthetic process (14.5%) fatty acid biosynthetic process (12.9%)	membrane (14.5%) cytoplasm (14.3%)	metal ion binding (14.5%) UDP-3-O-acyl-N-acetylglucosamine deacetylase activity (14.5%) hydro-lyase activity (7.9%)	IPR004463 (14.8%) IPR013114 (14.8%) IPR011334 (14.3%)	UDP-3-O-acyl N-acetylglucosamine deacetylase (14.8%) Beta-hydroxydecanoyl thiol ester dehydrase, FabA/FabZ (14.8%) UDP-3-O-acyl N-acetylglucosamine deacetylase, C-terminal (14.3%)
VLDRFEQQEDTFK	Prevotellaceae	Bacteria		Pseudomonadati			Bacteroidota			Bacteroidia			Bacteroidales				Prevotellaceae															GO:0044874 (50%)	GO:0098797 (50%)		lipoprotein localization to outer membrane (50%)	plasma membrane protein complex (50%)		IPR003838 (33.3%) IPR025857 (33.3%) IPR051447 (33.3%)	ABC3 transporter permease, C-terminal (33.3%) MacB-like periplasmic core domain (33.3%) Lipoprotein-releasing system transmembrane protein (33.3%)
TVDGPSMKDWR	root																													1.2.1.- (63.7%) 1.2.1.12 (36.1%) 1.2.1.13 (0.1%)	With NAD(+) or NADP(+) as acceptor (63.7%) glyceraldehyde-3-phosphate dehydrogenase (phosphorylating) (36.1%) glyceraldehyde-3-phosphate dehydrogenase (NADP(+)) (phosphorylating) (0.1%)	GO:0006096 (17.5%) GO:0006006 (12.4%) GO:0072524 (0.1%)	GO:0005829 (15.4%) GO:0032991 (1.2%) GO:0005737 (1%)	GO:0004365 (18.3%) GO:0051287 (14.1%) GO:0050661 (12.5%)	glycolytic process (17.5%) glucose metabolic process (12.4%) pyridine-containing compound metabolic process (0.1%)	cytosol (15.4%) protein-containing complex (1.2%) cytoplasm (1%)	glyceraldehyde-3-phosphate dehydrogenase (NAD+) (phosphorylating) activity (18.3%) NAD binding (14.1%) NADP binding (12.5%)	IPR020829 (20.1%) IPR020831 (20.1%) IPR036291 (15.7%)	Glyceraldehyde 3-phosphate dehydrogenase, catalytic domain (20.1%) Glyceraldehyde/Erythrose phosphate dehydrogenase family (20.1%) NAD(P)-binding domain superfamily (15.7%)
FPSTASLVLGK	Bacteroidales	Bacteria		Pseudomonadati			Bacteroidota			Bacteroidia			Bacteroidales																	2.3.1.180 (100%)	beta-ketoacyl-[acyl-carrier-protein] synthase III (100%)	GO:0006633 (20%) GO:0044550 (20%)	GO:0005737 (20%)	GO:0004315 (20%) GO:0033818 (20%)	fatty acid biosynthetic process (20%) secondary metabolite biosynthetic process (20%)	cytoplasm (20%)	3-oxoacyl-[acyl-carrier-protein] synthase activity (20%) beta-ketoacyl-acyl-carrier-protein synthase III activity (20%)	IPR004655 (25%) IPR013747 (25%) IPR013751 (25%)	Beta-ketoacyl-[acyl-carrier-protein] synthase III (25%) Beta-ketoacyl-[acyl-carrier-protein] synthase III, C-terminal (25%) Beta-ketoacyl-[acyl-carrier-protein] synthase III, N-terminal (25%)
AADFVALMK	Segatella copri	Bacteria		Pseudomonadati			Bacteroidota			Bacteroidia			Bacteroidales				Prevotellaceae				Segatella				Segatella copri					3.4.21.- (100%)	Serine endopeptidases (100%)	GO:0016485 (30.3%) GO:0006508 (4.5%)	GO:0016020 (30.3%)	GO:0004252 (34.8%)	protein processing (30.3%) proteolysis (4.5%)	membrane (30.3%)	serine-type endopeptidase activity (34.8%)	IPR000209 (17.1%) IPR023828 (17.1%) IPR036852 (16%)	Peptidase S8/S53 domain (17.1%) Peptidase S8, subtilisin, Ser-active site (17.1%) Peptidase S8/S53 domain superfamily (16%)
NMLNTAQTDSFLAK	Segatella	Bacteria		Pseudomonadati			Bacteroidota			Bacteroidia			Bacteroidales				Prevotellaceae				Segatella									3.5.2.6 (100%)	beta-lactamase (100%)	GO:0030655 (31.6%) GO:0046677 (31.6%)	GO:0016020 (5.1%)	GO:0008800 (31.6%)	beta-lactam antibiotic catabolic process (31.6%) response to antibiotic (31.6%)	membrane (5.1%)	beta-lactamase activity (31.6%)	IPR000871 (25.5%) IPR045155 (25.5%) IPR012338 (24.5%)	Beta-lactamase, class-A (25.5%) Beta-lactamase class A, catalytic domain (25.5%) Beta-lactamase/transpeptidase-like (24.5%)
VEGDENATVNTFAK	Prevotellaceae	Bacteria		Pseudomonadati			Bacteroidota			Bacteroidia			Bacteroidales				Prevotellaceae													2.3.1.191 (96.6%) 2.3.1.- (3.4%)	UDP-3-O-(3-hydroxymyristoyl)glucosamine N-acyltransferase (96.6%) Transferring groups other than amino-acyl groups (3.4%)	GO:0009245 (33.3%)	GO:0016020 (33.3%)	GO:0016410 (33.3%)	lipid A biosynthetic process (33.3%)	membrane (33.3%)	N-acyltransferase activity (33.3%)	IPR001451 (20.4%) IPR007691 (20.4%) IPR011004 (20.4%)	Hexapeptide repeat (20.4%) UDP-3-O-[3-hydroxymyristoyl] glucosamine N-acyltransferase LpxD (20.4%) Trimeric LpxA-like superfamily (20.4%)
GYAPELLVFSR	Bacteroidales	Bacteria		Pseudomonadati			Bacteroidota			Bacteroidia			Bacteroidales																									IPR026444 (100%)	Secretion system, C-terminal sorting domain (100%)
VLFTQEWLALHPYEK	Segatella copri	Bacteria		Pseudomonadati			Bacteroidota			Bacteroidia			Bacteroidales				Prevotellaceae				Segatella				Segatella copri													IPR024214 (100%)	Protein of unknown function DUF3843 (100%)
ANMDFFLSK	Segatella copri	Bacteria		Pseudomonadati			Bacteroidota			Bacteroidia			Bacteroidales				Prevotellaceae				Segatella				Segatella copri								GO:0009279 (100%)			cell outer membrane (100%)		IPR000531 (13.1%) IPR012910 (13.1%) IPR023996 (13.1%)	TonB-dependent receptor-like, beta-barrel (13.1%) TonB-dependent receptor, plug domain (13.1%) TonB-dependent outer membrane protein, SusC/RagA (13.1%)
TYEHPVALR	Bacteroidales	Bacteria		Pseudomonadati			Bacteroidota			Bacteroidia			Bacteroidales																	6.3.5.2 (100%)	GMP synthase (glutamine-hydrolyzing) (100%)		GO:0005829 (33.2%)	GO:0003921 (33.2%) GO:0005524 (33.2%) GO:0016740 (0.3%)		cytosol (33.2%)	GMP synthase activity (33.2%) ATP binding (33.2%) transferase activity (0.3%)	IPR001674 (12.7%) IPR025777 (12.6%) IPR004739 (12.5%)	GMP synthase, C-terminal (12.7%) GMP synthetase ATP pyrophosphatase domain (12.6%) GMP synthase, glutamine amidotransferase (12.5%)
LSVLEQDHFK	Bacteria	Bacteria																																GO:0005524 (50%) GO:0016887 (50%)			ATP binding (50%) ATP hydrolysis activity (50%)	IPR003439 (19.9%) IPR003593 (19.9%) IPR032781 (19.9%)	ABC transporter-like, ATP-binding domain (19.9%) AAA+ ATPase domain (19.9%) ABC-transporter extension domain (19.9%)
DYYLNNDAATVALR	Prevotellaceae	Bacteria		Pseudomonadati			Bacteroidota			Bacteroidia			Bacteroidales				Prevotellaceae													3.4.24.- (100%)	Metalloendopeptidases (100%)	GO:0016485 (25.2%)	GO:0005886 (25.2%)	GO:0004222 (25.2%) GO:0046872 (24.5%)	protein processing (25.2%)	plasma membrane (25.2%)	metalloendopeptidase activity (25.2%) metal ion binding (24.5%)	IPR000718 (20.6%) IPR008753 (20.6%) IPR018497 (20.1%)	Peptidase M13 (20.6%) Peptidase M13, N-terminal domain (20.6%) Peptidase M13, C-terminal domain (20.1%)
VLADDLADLLLLGNPANLK	Segatella	Bacteria		Pseudomonadati			Bacteroidota			Bacteroidia			Bacteroidales				Prevotellaceae				Segatella									2.3.1.8 (100%)	phosphate acetyltransferase (100%)			GO:0016407 (57.1%) GO:0008959 (42.9%)			acetyltransferase activity (57.1%) phosphate acetyltransferase activity (42.9%)	IPR002505 (17%) IPR004614 (17%) IPR050500 (17%)	Phosphate acetyl/butaryl transferase (17%) Phosphate acetyltransferase (17%) Phosphate Acetyltransferase/Butyryltransferase (17%)
NGLSLFFK	root																													2.7.13.3 (100%)	histidine kinase (100%)	GO:0006457 (1.7%) GO:0050821 (1.7%) GO:0072344 (1.7%)	GO:0009279 (54.2%) GO:0016020 (20.3%) GO:0005737 (3.4%)	GO:0000155 (3.4%) GO:0000049 (1.7%) GO:0019901 (1.7%)	protein folding (1.7%) protein stabilization (1.7%) rescue of stalled ribosome (1.7%)	cell outer membrane (54.2%) membrane (20.3%) cytoplasm (3.4%)	phosphorelay sensor kinase activity (3.4%) tRNA binding (1.7%) protein kinase binding (1.7%)	IPR000531 (17.1%) IPR012910 (17.1%) IPR008969 (16%)	TonB-dependent receptor-like, beta-barrel (17.1%) TonB-dependent receptor, plug domain (17.1%) Carboxypeptidase-like, regulatory domain superfamily (16%)
DFVVPSR	root																													6.1.1.12 (94.3%) 6.1.1.23 (2.8%) 3.6.5.- (2.5%)	aspartate--tRNA ligase (94.3%) aspartate--tRNA(Asn) ligase (2.8%) Acting on GTP; involved in cellular and subcellular movement (2.5%)	GO:0006422 (18.6%) GO:0000027 (0.6%) GO:0009409 (0.1%)	GO:0005737 (18.3%) GO:0005829 (0.7%) GO:1990904 (0.7%)	GO:0005524 (18.7%) GO:0004815 (18.6%) GO:0003676 (18.5%)	aspartyl-tRNA aminoacylation (18.6%) ribosomal large subunit assembly (0.6%) response to cold (0.1%)	cytoplasm (18.3%) cytosol (0.7%) ribonucleoprotein complex (0.7%)	ATP binding (18.7%) aspartate-tRNA ligase activity (18.6%) nucleic acid binding (18.5%)	IPR004364 (8.7%) IPR045864 (8.7%) IPR006195 (8.7%)	Aminoacyl-tRNA synthetase, class II (D/K/N) (8.7%) Class II Aminoacyl-tRNA synthetase/Biotinyl protein ligase (BPL) and lipoyl protein ligase (LPL) (8.7%) Aminoacyl-tRNA synthetase, class II (8.7%)
EWECEVLSNK	Bacteroidales	Bacteria		Pseudomonadati			Bacteroidota			Bacteroidia			Bacteroidales																	7.2.1.1 (98.9%) 1.6.5.- (1.1%)	NADH:ubiquinone reductase (Na(+)-transporting) (98.9%) With a quinone or similar compound as acceptor (1.1%)	GO:0006814 (16.7%)	GO:0005886 (16.5%) GO:0016020 (0.4%)	GO:0016655 (16.7%) GO:0051537 (16.7%) GO:0046872 (16.5%)	sodium ion transport (16.7%)	plasma membrane (16.5%) membrane (0.4%)	oxidoreductase activity, acting on NAD(P)H, quinone or similar compound as acceptor (16.7%) 2 iron, 2 sulfur cluster binding (16.7%) metal ion binding (16.5%)	IPR008333 (10.2%) IPR010205 (10.2%) IPR017927 (10.2%)	Flavoprotein pyridine nucleotide cytochrome reductase-like, FAD-binding domain (10.2%) Na(+)-translocating NADH-quinone reductase subunit F (10.2%) FAD-binding domain, ferredoxin reductase-type (10.2%)
QYGFWLVK	Bacteria	Bacteria																												4.2.1.47 (100%)	GDP-mannose 4,6-dehydratase (100%)	GO:0042351 (33.8%)		GO:0008446 (33.8%) GO:0070401 (32.4%)	'de novo' GDP-L-fucose biosynthetic process (33.8%)		GDP-mannose 4,6-dehydratase activity (33.8%) NADP+ binding (32.4%)	IPR006368 (33.5%) IPR016040 (33.5%) IPR036291 (33%)	GDP-mannose 4,6-dehydratase (33.5%) NAD(P)-binding domain (33.5%) NAD(P)-binding domain superfamily (33%)
NLPFAYLLADGDK	Segatella	Bacteria		Pseudomonadati			Bacteroidota			Bacteroidia			Bacteroidales				Prevotellaceae				Segatella																	IPR032533 (33.8%) IPR049208 (33.8%) IPR011004 (32.4%)	Domain of unknown function DUF4954 (33.8%) Domain of unknown function DUF6819 (33.8%) Trimeric LpxA-like superfamily (32.4%)
GMPDFTEQESFK	Prevotellaceae	Bacteria		Pseudomonadati			Bacteroidota			Bacteroidia			Bacteroidales				Prevotellaceae																GO:0009279 (50%) GO:1990351 (50%)			cell outer membrane (50%) transporter complex (50%)		IPR045659 (50%) IPR050218 (50%)	LPS-assembly protein LptD, central domain (50%) Lipopolysaccharide Assembly Protein LptD (50%)
NFDLSGSHAYLK	Segatella copri	Bacteria		Pseudomonadati			Bacteroidota			Bacteroidia			Bacteroidales				Prevotellaceae				Segatella				Segatella copri													IPR011050 (33.3%) IPR012334 (33.3%) IPR033427 (33.3%)	Pectin lyase fold/virulence factor (33.3%) Pectin lyase fold (33.3%) Domain of unknown function DUF5123 (33.3%)
GDDLKDLLVDK	Segatella	Bacteria		Pseudomonadati			Bacteroidota			Bacteroidia			Bacteroidales				Prevotellaceae				Segatella									2.7.7.6 (100%)	DNA-directed RNA polymerase (100%)	GO:0006351 (20%)	GO:0000428 (20%)	GO:0003677 (20%) GO:0003899 (20%) GO:0032549 (20%)	DNA-templated transcription (20%)	DNA-directed RNA polymerase complex (20%)	DNA binding (20%) DNA-directed RNA polymerase activity (20%) ribonucleoside binding (20%)	IPR007120 (7.9%) IPR007121 (7.9%) IPR007641 (7.9%)	DNA-directed RNA polymerase, subunit 2, hybrid-binding domain (7.9%) RNA polymerase, beta subunit, conserved site (7.9%) RNA polymerase Rpb2, domain 7 (7.9%)
MVAMQTATDNADELLR	Prevotellaceae	Bacteria		Pseudomonadati			Bacteroidota			Bacteroidia			Bacteroidales				Prevotellaceae															GO:0042777 (19%)	GO:0045259 (19.6%) GO:0005886 (19%)	GO:0046933 (19.6%) GO:0005524 (19%) GO:0016787 (3.8%)	proton motive force-driven plasma membrane ATP synthesis (19%)	proton-transporting ATP synthase complex (19.6%) plasma membrane (19%)	proton-transporting ATP synthase activity, rotational mechanism (19.6%) ATP binding (19%) hydrolase activity (3.8%)	IPR000131 (50.3%) IPR035968 (49.7%)	ATP synthase, F1 complex, gamma subunit (50.3%) ATP synthase, F1 complex, gamma subunit superfamily (49.7%)
SLNNASQNNVSLEK	Segatella copri	Bacteria		Pseudomonadati			Bacteroidota			Bacteroidia			Bacteroidales				Prevotellaceae				Segatella				Segatella copri								GO:0016020 (100%)			membrane (100%)		IPR006665 (34.5%) IPR050330 (34.5%) IPR036737 (31%)	OmpA-like domain (34.5%) Bacterial Outer Membrane Structural/Functional (34.5%) OmpA-like domain superfamily (31%)
FVATGEVVSFDGFLK	Segatella copri	Bacteria		Pseudomonadati			Bacteroidota			Bacteroidia			Bacteroidales				Prevotellaceae				Segatella				Segatella copri					5.6.2.1 (100%)	DNA topoisomerase (100%)	GO:0006265 (25.3%)		GO:0003677 (25.3%) GO:0003917 (25.3%) GO:0046872 (24.1%)	DNA topological change (25.3%)		DNA binding (25.3%) DNA topoisomerase type I (single strand cut, ATP-independent) activity (25.3%) metal ion binding (24.1%)	IPR000380 (7.6%) IPR003602 (7.6%) IPR013497 (7.6%)	DNA topoisomerase, type IA (7.6%) DNA topoisomerase, type IA, DNA-binding domain (7.6%) DNA topoisomerase, type IA, central (7.6%)
EACNPYYDALPEVVEK	Segatella	Bacteria		Pseudomonadati			Bacteroidota			Bacteroidia			Bacteroidales				Prevotellaceae				Segatella											GO:0006979 (14.3%) GO:0022900 (14.3%) GO:0044281 (14.3%)		GO:0005506 (14.3%) GO:0016903 (14.3%) GO:0030976 (14.3%)	response to oxidative stress (14.3%) electron transport chain (14.3%) small molecule metabolic process (14.3%)		iron ion binding (14.3%) oxidoreductase activity, acting on the aldehyde or oxo group of donors (14.3%) thiamine pyrophosphate binding (14.3%)	IPR002869 (7.7%) IPR002880 (7.7%) IPR009014 (7.7%)	Pyruvate-flavodoxin oxidoreductase, central domain (7.7%) Pyruvate flavodoxin/ferredoxin oxidoreductase, pyrimidine binding domain (7.7%) Transketolase C-terminal/Pyruvate-ferredoxin oxidoreductase domain II (7.7%)
VGSGLLNPDESNCK	Prevotellaceae	Bacteria		Pseudomonadati			Bacteroidota			Bacteroidia			Bacteroidales				Prevotellaceae													1.4.1.13 (97.8%) 1.4.-.- (2.2%)	glutamate synthase (NADPH) (97.8%) Acting on the CH-NH2 group of donors (2.2%)	GO:0006537 (19.8%) GO:0019676 (19.8%)		GO:0046872 (19.8%) GO:0051538 (19.8%) GO:0015930 (14%)	glutamate biosynthetic process (19.8%) ammonia assimilation cycle (19.8%)		metal ion binding (19.8%) 3 iron, 4 sulfur cluster binding (19.8%) glutamate synthase activity (14%)	IPR006982 (13%) IPR002489 (12.7%) IPR002932 (12.7%)	Glutamate synthase, central-N (13%) Glutamate synthase, alpha subunit, C-terminal (12.7%) Glutamate synthase domain (12.7%)
LDPVLGRDEELR	root																													3.4.21.92 (28.6%) 5.1.3.15 (21.4%) 3.6.1.3 (14.3%)	endopeptidase Clp (28.6%) glucose-6-phosphate 1-epimerase (21.4%) Deleted entry (14.3%)	GO:0034605 (18.4%) GO:0042026 (15.3%) GO:0006508 (2.7%)	GO:0005737 (14.3%) GO:0005829 (3.9%) GO:0005759 (0.3%)	GO:0005524 (18.5%) GO:0016887 (18.5%) GO:0042802 (3.9%)	cellular response to heat (18.4%) protein refolding (15.3%) proteolysis (2.7%)	cytoplasm (14.3%) cytosol (3.9%) mitochondrial matrix (0.3%)	ATP binding (18.5%) ATP hydrolysis activity (18.5%) identical protein binding (3.9%)	IPR050130 (8.6%) IPR027417 (8.6%) IPR003959 (8.6%)	ATP-dependent Clp protease/Chaperone ClpA/ClpB (8.6%) P-loop containing nucleoside triphosphate hydrolase (8.6%) ATPase, AAA-type, core (8.6%)
KLVVVSSAPQLR	root																													2.4.2.14 (91.7%) 6.3.4.13 (5.6%) 6.3.3.1 (2.8%)	amidophosphoribosyltransferase (91.7%) phosphoribosylamine--glycine ligase (5.6%) phosphoribosylformylglycinamidine cyclo-ligase (2.8%)	GO:0006189 (1.4%) GO:0009113 (0.9%) GO:0046084 (0.5%)	GO:0005829 (0.5%)	GO:0016757 (77.3%) GO:0004044 (11.8%) GO:0016740 (3.8%)	'de novo' IMP biosynthetic process (1.4%) purine nucleobase biosynthetic process (0.9%) adenine biosynthetic process (0.5%)	cytosol (0.5%)	glycosyltransferase activity (77.3%) amidophosphoribosyltransferase activity (11.8%) transferase activity (3.8%)	IPR029057 (24.4%) IPR017932 (24.3%) IPR029055 (24.2%)	Phosphoribosyltransferase-like (24.4%) Glutamine amidotransferase type 2 domain (24.3%) Nucleophile aminohydrolases, N-terminal (24.2%)
VGGDEAVSALNQK	Segatella copri	Bacteria		Pseudomonadati			Bacteroidota			Bacteroidia			Bacteroidales				Prevotellaceae				Segatella				Segatella copri													IPR030890 (100%)	Substrate import-associated zinc metallohydrolase lipoprotein (100%)
CLTYAVSGGVDSK	Segatella	Bacteria		Pseudomonadati			Bacteroidota			Bacteroidia			Bacteroidales				Prevotellaceae				Segatella									2.3.1.54 (100%)	formate C-acetyltransferase (100%)	GO:0006006 (33.3%)	GO:0005829 (33.3%)	GO:0008861 (33.3%)	glucose metabolic process (33.3%)	cytosol (33.3%)	formate C-acetyltransferase activity (33.3%)	IPR001150 (20%) IPR004184 (20%) IPR005949 (20%)	Glycine radical domain (20%) Pyruvate formate lyase domain (20%) Formate acetyltransferase (20%)
NLPTLPLADSDK	Segatella	Bacteria		Pseudomonadati			Bacteroidota			Bacteroidia			Bacteroidales				Prevotellaceae				Segatella									3.4.21.107 (80%) 3.4.21.- (20%)	peptidase Do (80%) Serine endopeptidases (20%)	GO:0006508 (49.1%)	GO:0016020 (1.8%)	GO:0004252 (49.1%)	proteolysis (49.1%)	membrane (1.8%)	serine-type endopeptidase activity (49.1%)	IPR001478 (17.9%) IPR025926 (17.9%) IPR001940 (17.2%)	PDZ domain (17.9%) PDZ-like domain (17.9%) Peptidase S1C (17.2%)
ALELLPEKDPTGLGR	Segatella copri	Bacteria		Pseudomonadati			Bacteroidota			Bacteroidia			Bacteroidales				Prevotellaceae				Segatella				Segatella copri								GO:0009279 (100%)			cell outer membrane (100%)		IPR011990 (33.8%) IPR033985 (33.8%) IPR012944 (32.4%)	Tetratricopeptide-like helical domain superfamily (33.8%) SusD-like, N-terminal (33.8%) RagB/SusD domain (32.4%)
NPGNFANAAPFLYSGDGSLKK	Segatella	Bacteria		Pseudomonadati			Bacteroidota			Bacteroidia			Bacteroidales				Prevotellaceae				Segatella											GO:0044718 (32.9%)	GO:0009279 (34.1%)	GO:0015344 (32.9%)	siderophore transmembrane transport (32.9%)	cell outer membrane (34.1%)	siderophore uptake transmembrane transporter activity (32.9%)	IPR036942 (50%) IPR039426 (50%)	TonB-dependent receptor-like, beta-barrel domain superfamily (50%) TonB-dependent receptor-like (50%)
MTPNDYTKEEMK	Prevotellaceae	Bacteria		Pseudomonadati			Bacteroidota			Bacteroidia			Bacteroidales				Prevotellaceae													1.2.1.11 (100%)	aspartate-semialdehyde dehydrogenase (100%)	GO:0009088 (10.7%) GO:0009089 (10.7%) GO:0009097 (10.7%)		GO:0046983 (11.8%) GO:0051287 (11.2%) GO:0004073 (10.7%)	threonine biosynthetic process (10.7%) lysine biosynthetic process via diaminopimelate (10.7%) isoleucine biosynthetic process (10.7%)		protein dimerization activity (11.8%) NAD binding (11.2%) aspartate-semialdehyde dehydrogenase activity (10.7%)	IPR012280 (21.2%) IPR000534 (20.2%) IPR036291 (20.2%)	Semialdehyde dehydrogenase, dimerisation domain (21.2%) Semialdehyde dehydrogenase, NAD-binding (20.2%) NAD(P)-binding domain superfamily (20.2%)
NVLGGVWVMPVSGMR	Segatella	Bacteria		Pseudomonadati			Bacteroidota			Bacteroidia			Bacteroidales				Prevotellaceae				Segatella																	IPR010870 (51.8%) IPR023614 (48.2%)	Phosphate-selective porin O/P (51.8%) Porin domain superfamily (48.2%)
VLVFSGSK	root																													3.6.4.- (50%) 3.1.1.61 (25%) 3.5.1.44 (25%)	Acting on ATP; involved in cellular and subcellular movement (50%) protein-glutamate methylesterase (25%) protein-glutamine glutaminase (25%)	GO:0001525 (0.4%) GO:0006281 (0.4%) GO:0006325 (0.4%)	GO:0005829 (17.5%) GO:0005576 (0.4%) GO:0005634 (0.4%)	GO:0003676 (17.5%) GO:0003724 (17.5%) GO:0005524 (17.5%)	angiogenesis (0.4%) DNA repair (0.4%) chromatin organization (0.4%)	cytosol (17.5%) extracellular region (0.4%) nucleus (0.4%)	nucleic acid binding (17.5%) RNA helicase activity (17.5%) ATP binding (17.5%)	IPR001650 (13.4%) IPR011545 (13.4%) IPR014001 (13.4%)	Helicase, C-terminal domain-like (13.4%) DEAD/DEAH-box helicase domain (13.4%) Helicase superfamily 1/2, ATP-binding domain (13.4%)
SSFQSPAYNAVK	Bacteroidales	Bacteria		Pseudomonadati			Bacteroidota			Bacteroidia			Bacteroidales																	1.1.1.37 (58.3%) 1.1.1.40 (41.7%)	malate dehydrogenase (58.3%) malate dehydrogenase (oxaloacetate-decarboxylating) (NADP(+)) (41.7%)	GO:0006108 (34.2%) GO:0006089 (1.9%)	GO:0016020 (0.6%)	GO:0016615 (27.3%) GO:0016616 (27.3%) GO:0030060 (3.7%)	malate metabolic process (34.2%) lactate metabolic process (1.9%)	membrane (0.6%)	malate dehydrogenase activity (27.3%) oxidoreductase activity, acting on the CH-OH group of donors, NAD or NADP as acceptor (27.3%) L-malate dehydrogenase (NAD+) activity (3.7%)	IPR001236 (16.8%) IPR001557 (16.8%) IPR015955 (16.8%)	Lactate/malate dehydrogenase, N-terminal (16.8%) L-lactate/malate dehydrogenase (16.8%) Lactate dehydrogenase/glycoside hydrolase, family 4, C-terminal (16.8%)
NQFFSALLVAK	Segatella	Bacteria		Pseudomonadati			Bacteroidota			Bacteroidia			Bacteroidales				Prevotellaceae				Segatella											GO:0015031 (25%) GO:0051205 (25%)	GO:0005886 (25%)	GO:0032977 (25%)	protein transport (25%) protein insertion into membrane (25%)	plasma membrane (25%)	membrane insertase activity (25%)	IPR001708 (17.1%) IPR028053 (17.1%) IPR028055 (17.1%)	Membrane insertase YidC/ALB3/OXA1/COX18 (17.1%) Membrane insertase YidC, N-terminal (17.1%) Membrane insertase YidC/Oxa/ALB, C-terminal (17.1%)
ASVQDALDNSFNVVR	Segatella copri	Bacteria		Pseudomonadati			Bacteroidota			Bacteroidia			Bacteroidales				Prevotellaceae				Segatella				Segatella copri							GO:0006605 (20%) GO:0043952 (20%) GO:0065002 (20%)	GO:0005886 (20%)	GO:0015450 (20%)	protein targeting (20%) protein transport by the Sec complex (20%) intracellular protein transmembrane transport (20%)	plasma membrane (20%)	protein-transporting ATPase activity (20%)	IPR005665 (11.2%) IPR005791 (11.2%) IPR022646 (11.2%)	Protein-export membrane protein SecF, bacterial (11.2%) Protein translocase subunit SecD (11.2%) Protein-export membrane protein SecD/SecF/SecDF, conserved site (11.2%)
SDMTGALSSVNTK	Segatella copri	Bacteria		Pseudomonadati			Bacteroidota			Bacteroidia			Bacteroidales				Prevotellaceae				Segatella				Segatella copri								GO:0009279 (100%)			cell outer membrane (100%)		IPR008969 (13.8%) IPR012910 (13.8%) IPR023996 (13.8%)	Carboxypeptidase-like, regulatory domain superfamily (13.8%) TonB-dependent receptor, plug domain (13.8%) TonB-dependent outer membrane protein, SusC/RagA (13.8%)
AGGPEPENNPSLR	Bacteroidales	Bacteria		Pseudomonadati			Bacteroidota			Bacteroidia			Bacteroidales																			GO:0006355 (31.6%)	GO:0005829 (34.2%)	GO:0003677 (34.2%)	regulation of DNA-templated transcription (31.6%)	cytosol (34.2%)	DNA binding (34.2%)	IPR002876 (16.7%) IPR017856 (16.7%) IPR026564 (16.7%)	Transcriptional regulator TACO1-like (16.7%) Integrase-like, N-terminal (16.7%) Transcriptional regulator TACO1-like, domain 3 (16.7%)
LLELGKEYGLK	Prevotellaceae	Bacteria		Pseudomonadati			Bacteroidota			Bacteroidia			Bacteroidales				Prevotellaceae													5.4.2.12 (100%)	phosphoglycerate mutase (2,3-diphosphoglycerate-independent) (100%)	GO:0006007 (20%) GO:0006096 (20%)	GO:0005829 (20%)	GO:0004619 (20%) GO:0030145 (20%)	glucose catabolic process (20%) glycolytic process (20%)	cytosol (20%)	phosphoglycerate mutase activity (20%) manganese ion binding (20%)	IPR005995 (20%) IPR006124 (20%) IPR011258 (20%)	Phosphoglycerate mutase, 2,3-bisphosphoglycerate-independent (20%) Metalloenzyme (20%) BPG-independent PGAM, N-terminal (20%)
EADLHGYPLNLTELASHLQGTCYVTR	Segatella	Bacteria		Pseudomonadati			Bacteroidota			Bacteroidia			Bacteroidales				Prevotellaceae				Segatella											GO:0044281 (33.3%)		GO:0016625 (33.3%) GO:0030976 (33.3%)	small molecule metabolic process (33.3%)		oxidoreductase activity, acting on the aldehyde or oxo group of donors, iron-sulfur protein as acceptor (33.3%) thiamine pyrophosphate binding (33.3%)	IPR011766 (33.3%) IPR029061 (33.3%) IPR051457 (33.3%)	Thiamine pyrophosphate enzyme, TPP-binding (33.3%) Thiamin diphosphate-binding fold (33.3%) 2-oxoacid:ferredoxin oxidoreductase (33.3%)
YLSMMQEVAQGK	Segatella copri	Bacteria		Pseudomonadati			Bacteroidota			Bacteroidia			Bacteroidales				Prevotellaceae				Segatella				Segatella copri								GO:0005886 (50%) GO:0098552 (50%)			plasma membrane (50%) side of membrane (50%)		IPR001107 (20%) IPR001972 (20%) IPR018080 (20%)	Band 7 domain (20%) Stomatin/HflK family (20%) Band 7/stomatin-like, conserved site (20%)
NNLYLGCMLLK	Prevotellaceae	Bacteria		Pseudomonadati			Bacteroidota			Bacteroidia			Bacteroidales				Prevotellaceae													2.3.1.8 (100%)	phosphate acetyltransferase (100%)			GO:0016407 (60.2%) GO:0008959 (38.7%) GO:0016746 (1.1%)			acetyltransferase activity (60.2%) phosphate acetyltransferase activity (38.7%) acyltransferase activity (1.1%)	IPR002505 (16.9%) IPR050500 (16.9%) IPR004614 (16.7%)	Phosphate acetyl/butaryl transferase (16.9%) Phosphate Acetyltransferase/Butyryltransferase (16.9%) Phosphate acetyltransferase (16.7%)
DGQDNSGEVLDSNDLERER	Prevotellaceae	Bacteria		Pseudomonadati			Bacteroidota			Bacteroidia			Bacteroidales				Prevotellaceae													3.6.5.- (100%)	Acting on GTP; involved in cellular and subcellular movement (100%)	GO:0000027 (9.8%) GO:0009409 (9.8%) GO:0010467 (9.8%)	GO:0005829 (10.1%) GO:1990904 (10.1%)	GO:0003924 (10.1%) GO:0005525 (10.1%) GO:0000049 (9.8%)	ribosomal large subunit assembly (9.8%) response to cold (9.8%) gene expression (9.8%)	cytosol (10.1%) ribonucleoprotein complex (10.1%)	GTPase activity (10.1%) GTP binding (10.1%) tRNA binding (9.8%)	IPR000795 (6.8%) IPR005225 (6.8%) IPR031157 (6.8%)	Translational (tr)-type GTP-binding domain (6.8%) Small GTP-binding domain (6.8%) Tr-type G domain, conserved site (6.8%)
DCNVGDTLLGLK	Prevotellaceae	Bacteria		Pseudomonadati			Bacteroidota			Bacteroidia			Bacteroidales				Prevotellaceae													6.3.4.5 (100%)	argininosuccinate synthase (100%)	GO:0000050 (16.7%) GO:0000053 (16.7%) GO:0006526 (16.7%)	GO:0005737 (16.7%)	GO:0004055 (16.7%) GO:0005524 (16.7%)	urea cycle (16.7%) argininosuccinate metabolic process (16.7%) L-arginine biosynthetic process (16.7%)	cytoplasm (16.7%)	argininosuccinate synthase activity (16.7%) ATP binding (16.7%)	IPR001518 (14.4%) IPR018223 (14.4%) IPR023434 (14.4%)	Argininosuccinate synthase (14.4%) Argininosuccinate synthase, conserved site (14.4%) Argininosuccinate synthase, type 1 subfamily (14.4%)
HYAHVDCPGHADYVK	root																													3.6.5.3 (99.9%) 1.97.1.4 (0%) 2.7.11.1 (0%)	protein-synthesizing GTPase (99.9%) [formate-C-acetyltransferase]-activating enzyme (0%) non-specific serine/threonine protein kinase (0%)	GO:0070125 (1.9%) GO:0006414 (0%) GO:0009658 (0%)	GO:0005829 (13.7%) GO:0032045 (7.7%) GO:0005739 (1.9%)	GO:0003746 (17.3%) GO:0005525 (17.2%) GO:0003924 (17.2%)	mitochondrial translational elongation (1.9%) translational elongation (0%) chloroplast organization (0%)	cytosol (13.7%) guanyl-nucleotide exchange factor complex (7.7%) mitochondrion (1.9%)	translation elongation factor activity (17.3%) GTP binding (17.2%) GTPase activity (17.2%)	IPR000795 (9.2%) IPR050055 (9.1%) IPR027417 (9.1%)	Translational (tr)-type GTP-binding domain (9.2%) Elongation factor Tu GTPase (9.1%) P-loop containing nucleoside triphosphate hydrolase (9.1%)
LQGMNLTFVTTAK	Prevotellaceae	Bacteria		Pseudomonadati			Bacteroidota			Bacteroidia			Bacteroidales				Prevotellaceae															GO:0006412 (16.7%)	GO:0005840 (16.7%) GO:1990904 (16.7%)	GO:0000049 (16.7%) GO:0003735 (16.7%) GO:0019843 (16.7%)	translation (16.7%)	ribosome (16.7%) ribonucleoprotein complex (16.7%)	tRNA binding (16.7%) structural constituent of ribosome (16.7%) rRNA binding (16.7%)	IPR002132 (20%) IPR020930 (20%) IPR022803 (20%)	Large ribosomal subunit protein uL5 (20%) Large ribosomal subunit protein uL5, bacteria (20%) Large ribosomal subunit protein uL5 domain superfamily (20%)
YCSLNLLGLR	Pseudomonadati	Bacteria		Pseudomonadati																										2.3.1.129 (100%)	acyl-[acyl-carrier-protein]--UDP-N-acetylglucosamine O-acyltransferase (100%)	GO:0009245 (31.7%) GO:0008610 (2.4%)	GO:0016020 (31.7%)	GO:0008780 (34.1%)	lipid A biosynthetic process (31.7%) lipid biosynthetic process (2.4%)	membrane (31.7%)	acyl-[acyl-carrier-protein]-UDP-N-acetylglucosamine O-acyltransferase activity (34.1%)	IPR010137 (20.6%) IPR011004 (20.6%) IPR029098 (20.6%)	Acyl-[acyl-carrier-protein]--UDP-N-acetylglucosamine O-acyltransferase (20.6%) Trimeric LpxA-like superfamily (20.6%) UDP N-acetylglucosamine O-acyltransferase, C-terminal (20.6%)
RTEVNHPASGLTSFTYDALGNVLTK	Bacteroidales	Bacteria		Pseudomonadati			Bacteroidota			Bacteroidia			Bacteroidales																	3.1.-.- (100%)	Acting on ester bonds (100%)		GO:0005576 (48.6%) GO:0005737 (48.6%)	GO:0016787 (2.7%)		extracellular region (48.6%) cytoplasm (48.6%)	hydrolase activity (2.7%)	IPR006530 (17.8%) IPR031325 (17.3%) IPR050708 (17.3%)	YD repeat (17.8%) RHS repeat (17.3%) Type VI secretion system VgrG/RHS (17.3%)
LGNKGDECALDALK	Bacteroidales	Bacteria		Pseudomonadati			Bacteroidota			Bacteroidia			Bacteroidales																	2.5.1.78 (100%)	6,7-dimethyl-8-ribityllumazine synthase (100%)	GO:0009231 (24%)	GO:0005829 (24%) GO:0009349 (24%)	GO:0000906 (24%) GO:0016874 (4.1%)	riboflavin biosynthetic process (24%)	cytosol (24%) riboflavin synthase complex (24%)	6,7-dimethyl-8-ribityllumazine synthase activity (24%) ligase activity (4.1%)	IPR002180 (33.3%) IPR034964 (33.3%) IPR036467 (33.3%)	Lumazine/riboflavin synthase (33.3%) Lumazine synthase (33.3%) Lumazine/riboflavin synthase superfamily (33.3%)
FFYPNPLSSDGK	Prevotellaceae	Bacteria		Pseudomonadati			Bacteroidota			Bacteroidia			Bacteroidales				Prevotellaceae															GO:0005975 (50.7%)		GO:0016787 (48%) GO:0016798 (1.3%)	carbohydrate metabolic process (50.7%)		hydrolase activity (48%) hydrolase activity, acting on glycosyl bonds (1.3%)	IPR012878 (17.4%) IPR049046 (17.4%) IPR049049 (17.4%)	Non-reducing end beta-L-arabinofuranosidase-like, GH127 catalytic domain (17.4%) Non-reducing end beta-L-arabinofuranosidase-like, GH127 middle domain (17.4%) Non-reducing end beta-L-arabinofuranosidase-like, GH127 C-terminal domain (17.4%)
FQPTAERPFVLGLPTGSSPQGMYANLVK	Segatella copri	Bacteria		Pseudomonadati			Bacteroidota			Bacteroidia			Bacteroidales				Prevotellaceae				Segatella				Segatella copri					3.5.99.6 (100%)	glucosamine-6-phosphate deaminase (100%)	GO:0005975 (14.3%) GO:0006043 (14.3%) GO:0006046 (14.3%)	GO:0005829 (13.6%) GO:0005737 (0.7%)	GO:0004342 (14.3%) GO:0042802 (14.3%)	carbohydrate metabolic process (14.3%) glucosamine catabolic process (14.3%) N-acetylglucosamine catabolic process (14.3%)	cytosol (13.6%) cytoplasm (0.7%)	glucosamine-6-phosphate deaminase activity (14.3%) identical protein binding (14.3%)	IPR004547 (25.3%) IPR006148 (25.3%) IPR018321 (25.3%)	Glucosamine-6-phosphate isomerase (25.3%) Glucosamine/galactosamine-6-phosphate isomerase (25.3%) Glucosamine-6-phosphate isomerase, conserved site (25.3%)
ALVEAGADALVLDTAHGHSK	Bacteroidales	Bacteria		Pseudomonadati			Bacteroidota			Bacteroidia			Bacteroidales																	1.1.1.205 (100%)	IMP dehydrogenase (100%)	GO:0006177 (20.1%) GO:0006183 (20.1%)		GO:0003938 (20.1%) GO:0046872 (20.1%) GO:0000166 (19.7%)	GMP biosynthetic process (20.1%) GTP biosynthetic process (20.1%)		IMP dehydrogenase activity (20.1%) metal ion binding (20.1%) nucleotide binding (19.7%)	IPR000644 (16.9%) IPR001093 (16.9%) IPR005990 (16.9%)	CBS domain (16.9%) IMP dehydrogenase/GMP reductase (16.9%) Inosine-5'-monophosphate dehydrogenase (16.9%)
EAGVEAFQDPAGNLVMR	Segatella	Bacteria		Pseudomonadati			Bacteroidota			Bacteroidia			Bacteroidales				Prevotellaceae				Segatella									3.4.13.18 (100%)	cytosol non-specific dipeptidase (100%)	GO:0006508 (25%)	GO:0005829 (25%)	GO:0046872 (25%) GO:0070573 (25%)	proteolysis (25%)	cytosol (25%)	metal ion binding (25%) metallodipeptidase activity (25%)	IPR001160 (33.3%) IPR002933 (33.3%) IPR011650 (33.3%)	Peptidase M20C, Xaa-His dipeptidase (33.3%) Peptidase M20 (33.3%) Peptidase M20, dimerisation domain (33.3%)
DADETGLLEGSR	Prevotellaceae	Bacteria		Pseudomonadati			Bacteroidota			Bacteroidia			Bacteroidales				Prevotellaceae															GO:0005975 (33.8%)		GO:0004553 (33.8%) GO:0030246 (32.4%)	carbohydrate metabolic process (33.8%)		hydrolase activity, hydrolyzing O-glycosyl compounds (33.8%) carbohydrate binding (32.4%)	IPR006710 (13%) IPR051795 (13%) IPR041542 (12.7%)	Glycoside hydrolase, family 43 (13%) Glycosyl Hydrolase Family 43 (13%) Beta-xylosidase, C-terminal Concanavalin A-like domain (12.7%)
GLLHFAASK	root																													5.1.3.2 (100%)	UDP-glucose 4-epimerase (100%)	GO:0006012 (33.2%) GO:0005996 (0.1%)	GO:0005829 (33.3%) GO:1902495 (0.1%)	GO:0003978 (33.3%) GO:0005216 (0.1%)	galactose metabolic process (33.2%) monosaccharide metabolic process (0.1%)	cytosol (33.3%) transmembrane transporter complex (0.1%)	UDP-glucose 4-epimerase activity (33.3%) monoatomic ion channel activity (0.1%)	IPR036291 (33.2%) IPR005886 (33%) IPR016040 (27.1%)	NAD(P)-binding domain superfamily (33.2%) UDP-glucose 4-epimerase (33%) NAD(P)-binding domain (27.1%)
YLVVLVK	root																													3.5.1.99 (22.7%) 3.1.26.3 (18.2%) 2.7.13.3 (13.6%)	fatty acid amide hydrolase (22.7%) ribonuclease III (18.2%) histidine kinase (13.6%)	GO:0006397 (2.3%) GO:0009062 (2.3%) GO:0006364 (1.8%)	GO:0016020 (8.3%) GO:0005737 (6%) GO:0005886 (5.5%)	GO:0003725 (2.8%) GO:0005524 (2.8%) GO:0046872 (2.8%)	mRNA processing (2.3%) fatty acid catabolic process (2.3%) rRNA processing (1.8%)	membrane (8.3%) cytoplasm (6%) plasma membrane (5.5%)	double-stranded RNA binding (2.8%) ATP binding (2.8%) metal ion binding (2.8%)	IPR018683 (2.7%) IPR000999 (2%) IPR020556 (2%)	Domain of unknown function DUF2169 (2.7%) Ribonuclease III domain (2%) Amidase, conserved site (2%)
ASYYDYYTGKK	Segatella	Bacteria		Pseudomonadati			Bacteroidota			Bacteroidia			Bacteroidales				Prevotellaceae				Segatella													GO:0016301 (100%)			kinase activity (100%)	IPR027417 (100%)	P-loop containing nucleoside triphosphate hydrolase (100%)
LSLALLPANHENTTLR	Segatella copri	Bacteria		Pseudomonadati			Bacteroidota			Bacteroidia			Bacteroidales				Prevotellaceae				Segatella				Segatella copri								GO:0009279 (100%)			cell outer membrane (100%)		IPR012910 (28.4%) IPR008969 (26.7%) IPR037066 (26.7%)	TonB-dependent receptor, plug domain (28.4%) Carboxypeptidase-like, regulatory domain superfamily (26.7%) TonB-dependent receptor, plug domain superfamily (26.7%)
FAAFAFQK	root																													2.1.1.56 (100%)	mRNA (guanine-N(7))-methyltransferase (100%)		GO:0005634 (28.6%) GO:0009279 (14.3%)	GO:0003723 (28.6%) GO:0004482 (28.6%)		nucleus (28.6%) cell outer membrane (14.3%)	RNA binding (28.6%) mRNA 5'-cap (guanine-N7-)-methyltransferase activity (28.6%)	IPR004971 (28.6%) IPR029063 (28.6%) IPR039753 (28.6%)	mRNA (guanine-N(7))-methyltransferase domain (28.6%) S-adenosyl-L-methionine-dependent methyltransferase superfamily (28.6%) mRNA cap guanine-N7 methyltransferase (28.6%)
GLTFSTPTELCKK	Segatella	Bacteria		Pseudomonadati			Bacteroidota			Bacteroidia			Bacteroidales				Prevotellaceae				Segatella											GO:0005975 (50%)		GO:0003824 (50%)	carbohydrate metabolic process (50%)		catalytic activity (50%)	IPR004300 (33.3%) IPR011330 (33.3%) IPR052046 (33.3%)	Glycoside hydrolase family 57, N-terminal domain (33.3%) Glycoside hydrolase/deacetylase, beta/alpha-barrel (33.3%) Glycosyl hydrolase family 57 (33.3%)
AAEAALHYHLSK	Prevotellaceae	Bacteria		Pseudomonadati			Bacteroidota			Bacteroidia			Bacteroidales				Prevotellaceae															GO:0016226 (17%)		GO:0005524 (17%) GO:0051539 (17%) GO:0140663 (17%)	iron-sulfur cluster assembly (17%)		ATP binding (17%) 4 iron, 4 sulfur cluster binding (17%) ATP-dependent FeS chaperone activity (17%)	IPR019591 (19.8%) IPR033756 (19.8%) IPR044304 (19.8%)	Mrp/NBP35 ATP-binding protein (19.8%) Flagellum site-determining protein YlxH/ Fe-S cluster assembling factor NBP35 (19.8%) Iron-sulfur protein NUBPL-like (19.8%)
YVVSTLR	root																													2.7.1.92 (38.1%) 2.7.1.45 (19%) 1.17.7.4 (9.5%)	5-dehydro-2-deoxygluconokinase (38.1%) 2-dehydro-3-deoxygluconokinase (19%) 4-hydroxy-3-methylbut-2-enyl diphosphate reductase (9.5%)	GO:0007155 (6.4%) GO:0030855 (3.3%) GO:0007156 (1.1%)	GO:0005576 (6.1%) GO:0016020 (3.3%) GO:0009279 (1.7%)	GO:0016301 (14.2%) GO:0005509 (7.1%) GO:0008201 (3%)	cell adhesion (6.4%) epithelial cell differentiation (3.3%) homophilic cell-cell adhesion (1.1%)	extracellular region (6.1%) membrane (3.3%) cell outer membrane (1.7%)	kinase activity (14.2%) calcium ion binding (7.1%) heparin binding (3%)	IPR011611 (8.1%) IPR029056 (8.1%) IPR052700 (8.1%)	Carbohydrate kinase PfkB (8.1%) Ribokinase-like (8.1%) Carbohydrate kinase PfkB-like (8.1%)
VFSENFPLTDTR	Bacteroidota	Bacteria		Pseudomonadati			Bacteroidota																							2.7.7.6 (100%)	DNA-directed RNA polymerase (100%)	GO:0006351 (20%)	GO:0000428 (20%) GO:0016020 (0.4%)	GO:0003677 (20%) GO:0003899 (20%) GO:0032549 (19.6%)	DNA-templated transcription (20%)	DNA-directed RNA polymerase complex (20%) membrane (0.4%)	DNA binding (20%) DNA-directed RNA polymerase activity (20%) ribonucleoside binding (19.6%)	IPR007642 (8.2%) IPR007644 (8.2%) IPR015712 (8%)	RNA polymerase Rpb2, domain 2 (8.2%) RNA polymerase, beta subunit, protrusion (8.2%) DNA-directed RNA polymerase, subunit 2 (8%)
AWTAETPYLYK	Prevotellaceae	Bacteria		Pseudomonadati			Bacteroidota			Bacteroidia			Bacteroidales				Prevotellaceae													3.2.1.23 (100%)	beta-galactosidase (100%)	GO:0005990 (25.4%)	GO:0009341 (25.4%)	GO:0004565 (25.4%) GO:0030246 (23.9%)	lactose catabolic process (25.4%)	beta-galactosidase complex (25.4%)	beta-galactosidase activity (25.4%) carbohydrate binding (23.9%)	IPR004199 (7.9%) IPR006102 (7.9%) IPR006103 (7.9%)	Beta galactosidase small chain/ domain 5 (7.9%) Glycoside hydrolase family 2, immunoglobulin-like beta-sandwich (7.9%) Glycoside hydrolase family 2, catalytic domain (7.9%)
AQDEFNLVQAESNVK	Segatella	Bacteria		Pseudomonadati			Bacteroidota			Bacteroidia			Bacteroidales				Prevotellaceae				Segatella												GO:0009279 (25%) GO:1990281 (25%)	GO:0015288 (25%) GO:0015562 (25%)		cell outer membrane (25%) efflux pump complex (25%)	porin activity (25%) efflux transmembrane transporter activity (25%)	IPR003423 (50%) IPR051906 (50%)	Outer membrane efflux protein (50%) Outer membrane protein TolC-like (50%)
VAAGVGVTVDTLDR	Bacteroidales	Bacteria		Pseudomonadati			Bacteroidota			Bacteroidia			Bacteroidales																	1.1.1.205 (100%)	IMP dehydrogenase (100%)	GO:0006183 (20.4%) GO:0006177 (19.9%)		GO:0003938 (20.4%) GO:0046872 (19.9%) GO:0000166 (19.4%)	GTP biosynthetic process (20.4%) GMP biosynthetic process (19.9%)		IMP dehydrogenase activity (20.4%) metal ion binding (19.9%) nucleotide binding (19.4%)	IPR000644 (17.1%) IPR001093 (17.1%) IPR005990 (17.1%)	CBS domain (17.1%) IMP dehydrogenase/GMP reductase (17.1%) Inosine-5'-monophosphate dehydrogenase (17.1%)
WLLSSLNTLLK	Pseudomonadati	Bacteria		Pseudomonadati																										6.1.1.5 (100%)	isoleucine--tRNA ligase (100%)	GO:0006428 (14.4%)	GO:0005737 (14.2%)	GO:0000049 (14.4%) GO:0004822 (14.4%) GO:0005524 (14.4%)	isoleucyl-tRNA aminoacylation (14.4%)	cytoplasm (14.2%)	tRNA binding (14.4%) isoleucine-tRNA ligase activity (14.4%) ATP binding (14.4%)	IPR002300 (12.7%) IPR002301 (12.7%) IPR013155 (12.7%)	Aminoacyl-tRNA synthetase, class Ia (12.7%) Isoleucine-tRNA ligase (12.7%) Methionyl/Valyl/Leucyl/Isoleucyl-tRNA synthetase, anticodon-binding (12.7%)
FHDMASQHFGNR	Segatella	Bacteria		Pseudomonadati			Bacteroidota			Bacteroidia			Bacteroidales				Prevotellaceae				Segatella											GO:0044718 (29.4%)	GO:0009279 (41.2%)	GO:0015344 (29.4%)	siderophore transmembrane transport (29.4%)	cell outer membrane (41.2%)	siderophore uptake transmembrane transporter activity (29.4%)	IPR000531 (44.6%) IPR036942 (32.3%) IPR039426 (23.1%)	TonB-dependent receptor-like, beta-barrel (44.6%) TonB-dependent receptor-like, beta-barrel domain superfamily (32.3%) TonB-dependent receptor-like (23.1%)
GLLDALLSGDLDKAPTK	Prevotellaceae	Bacteria		Pseudomonadati			Bacteroidota			Bacteroidia			Bacteroidales				Prevotellaceae													4.1.1.49 (100%)	phosphoenolpyruvate carboxykinase (ATP) (100%)	GO:0006094 (17.1%)	GO:0005829 (17.1%)	GO:0004612 (17.1%) GO:0005524 (17.1%) GO:0046872 (17.1%)	gluconeogenesis (17.1%)	cytosol (17.1%)	phosphoenolpyruvate carboxykinase (ATP) activity (17.1%) ATP binding (17.1%) metal ion binding (17.1%)	IPR001272 (25%) IPR008210 (25%) IPR013035 (25%)	Phosphoenolpyruvate carboxykinase, ATP-utilising (25%) Phosphoenolpyruvate carboxykinase, N-terminal (25%) Phosphoenolpyruvate carboxykinase, C-terminal (25%)
EQPDAAVSVDTYRPTLAR	Segatella	Bacteria		Pseudomonadati			Bacteroidota			Bacteroidia			Bacteroidales				Prevotellaceae				Segatella									2.5.1.15 (100%)	dihydropteroate synthase (100%)	GO:0046654 (20%) GO:0046656 (20%)	GO:0005829 (20%)	GO:0004156 (20%) GO:0046872 (20%)	tetrahydrofolate biosynthetic process (20%) folic acid biosynthetic process (20%)	cytosol (20%)	dihydropteroate synthase activity (20%) metal ion binding (20%)	IPR000489 (25.2%) IPR006390 (25.2%) IPR045031 (25.2%)	Pterin-binding domain (25.2%) Dihydropteroate synthase domain (25.2%) Dihydropteroate synthase-like (25.2%)
NLLNSPGNFTASK	Pseudomonadati	Bacteria		Pseudomonadati																										2.7.1.17 (71.4%) 2.7.1.- (28.6%)	xylulokinase (71.4%) Phosphotransferases with an alcohol group as acceptor (28.6%)	GO:0005975 (50%)		GO:0016301 (50%)	carbohydrate metabolic process (50%)		kinase activity (50%)	IPR018484 (20.9%) IPR050406 (20.9%) IPR000577 (20.3%)	Carbohydrate kinase FGGY, N-terminal (20.9%) FGGY Carbohydrate Kinase (20.9%) Carbohydrate kinase, FGGY (20.3%)
SPLLDELLNYR	Segatella	Bacteria		Pseudomonadati			Bacteroidota			Bacteroidia			Bacteroidales				Prevotellaceae				Segatella									2.7.7.7 (100%)	DNA-directed DNA polymerase (100%)	GO:0006261 (16.7%) GO:0006302 (16.7%)		GO:0003677 (16.7%) GO:0003887 (16.7%) GO:0008408 (16.7%)	DNA-templated DNA replication (16.7%) double-strand break repair (16.7%)		DNA binding (16.7%) DNA-directed DNA polymerase activity (16.7%) 3'-5' exonuclease activity (16.7%)	IPR001098 (7.8%) IPR002298 (7.8%) IPR002421 (7.8%)	DNA-directed DNA polymerase, family A, palm domain (7.8%) DNA polymerase A (7.8%) 5'-3' exonuclease (7.8%)
GKDVLVLGGGDTGSDCLGTAHR	Bacteroidales	Bacteria		Pseudomonadati			Bacteroidota			Bacteroidia			Bacteroidales																	1.4.1.- (33.3%) 1.4.1.13 (33.3%) 1.4.1.14 (33.3%)	With NAD(+) or NADP(+) as acceptor (33.3%) glutamate synthase (NADPH) (33.3%) glutamate synthase (NADH) (33.3%)	GO:0006537 (32.5%)		GO:0051536 (33.1%) GO:0016639 (32.5%) GO:0004355 (0.6%)	glutamate biosynthetic process (32.5%)		iron-sulfur cluster binding (33.1%) oxidoreductase activity, acting on the CH-NH2 group of donors, NAD or NADP as acceptor (32.5%) glutamate synthase (NADPH) activity (0.6%)	IPR009051 (16.2%) IPR023753 (16.2%) IPR028261 (16.2%)	Alpha-helical ferredoxin (16.2%) FAD/NAD(P)-binding domain (16.2%) Dihydroprymidine dehydrogenase domain II (16.2%)
GELLNQEYVSGNR	Prevotellaceae	Bacteria		Pseudomonadati			Bacteroidota			Bacteroidia			Bacteroidales				Prevotellaceae													3.6.5.0 (100%)	Unknown (100%)	GO:0045727 (16.7%)	GO:0005886 (16.7%)	GO:0003746 (16.7%) GO:0003924 (16.7%) GO:0005525 (16.7%)	positive regulation of translation (16.7%)	plasma membrane (16.7%)	translation elongation factor activity (16.7%) GTPase activity (16.7%) GTP binding (16.7%)	IPR000640 (9.7%) IPR000795 (9.7%) IPR004161 (9.7%)	Elongation factor EFG, domain V-like (9.7%) Translational (tr)-type GTP-binding domain (9.7%) Translation elongation factor EFTu-like, domain 2 (9.7%)
NVWTVAK	root																													1.8.1.2 (33.3%) 2.3.1.- (33.3%) 3.4.16.- (33.3%)	assimilatory sulfite reductase (NADPH) (33.3%) Transferring groups other than amino-acyl groups (33.3%) Serine-type carboxypeptidases (33.3%)	GO:0006412 (16.8%) GO:0000027 (15.8%) GO:0000103 (0%)	GO:0005840 (16.8%) GO:1990904 (16.8%) GO:0005576 (0%)	GO:0003735 (16.8%) GO:0019843 (16.8%) GO:0016810 (0.1%)	translation (16.8%) ribosomal large subunit assembly (15.8%) sulfate assimilation (0%)	ribosome (16.8%) ribonucleoprotein complex (16.8%) extracellular region (0%)	structural constituent of ribosome (16.8%) rRNA binding (16.8%) hydrolase activity, acting on carbon-nitrogen (but not peptide) bonds (0.1%)	IPR005813 (33%) IPR035566 (33%) IPR049946 (32.9%)	Large ribosomal subunit protein bL20 (33%) Ribosomal protein bL20, C-terminal (33%) Large ribosomal subunit protein bL20, conserved site (32.9%)
YLASLPVVFDK	Segatella	Bacteria		Pseudomonadati			Bacteroidota			Bacteroidia			Bacteroidales				Prevotellaceae				Segatella													GO:0016798 (49%) GO:0030246 (49%) GO:0016787 (2%)			hydrolase activity, acting on glycosyl bonds (49%) carbohydrate binding (49%) hydrolase activity (2%)	IPR013785 (12.9%) IPR019563 (12.9%) IPR029483 (12.9%)	Aldolase-type TIM barrel (12.9%) Glycosyl-hydrolase 97, catalytic domain (12.9%) Glycosyl-hydrolase 97, C-terminal oligomerisation domain (12.9%)
FFDALLK	root																													6.1.1.9 (44%) 2.7.13.3 (17.4%) 3.2.1.21 (5.5%)	valine--tRNA ligase (44%) histidine kinase (17.4%) beta-glucosidase (5.5%)	GO:0000447 (5.6%) GO:0007264 (4.8%) GO:0006438 (2.7%)	GO:0005886 (7%) GO:0005737 (6.7%) GO:0005730 (5.7%)	GO:0005085 (5.3%) GO:0031267 (4.6%) GO:0005524 (4.2%)	endonucleolytic cleavage in ITS1 to separate SSU-rRNA from 5.8S rRNA and LSU-rRNA from tricistronic rRNA transcript (SSU-rRNA, 5.8S rRNA, LSU-rRNA) (5.6%) small GTPase-mediated signal transduction (4.8%) valyl-tRNA aminoacylation (2.7%)	plasma membrane (7%) cytoplasm (6.7%) nucleolus (5.7%)	guanyl-nucleotide exchange factor activity (5.3%) small GTPase binding (4.6%) ATP binding (4.2%)	IPR018034 (4%) IPR024626 (3.5%) IPR016024 (3.1%)	KRR1 interacting protein 1 (4%) Kri1-like, C-terminal (3.5%) Armadillo-type fold (3.1%)
LAMTNLVFPVAPYENVK	Segatella	Bacteria		Pseudomonadati			Bacteroidota			Bacteroidia			Bacteroidales				Prevotellaceae				Segatella											GO:0005987 (33.3%)	GO:0005737 (33.3%)	GO:0004575 (33.3%)	sucrose catabolic process (33.3%)	cytoplasm (33.3%)	sucrose alpha-glucosidase activity (33.3%)	IPR013189 (15.6%) IPR013320 (14.6%) IPR001362 (14.1%)	Glycosyl hydrolase family 32, C-terminal (15.6%) Concanavalin A-like lectin/glucanase domain superfamily (14.6%) Glycoside hydrolase, family 32 (14.1%)
NGSAMLFVSSK	Bacteroidales	Bacteria		Pseudomonadati			Bacteroidota			Bacteroidia			Bacteroidales																	1.3.99.1 (76.9%) 1.3.5.1 (15.4%) 1.3.5.4 (7.7%)	Deleted entry (76.9%) succinate dehydrogenase (15.4%) Transferred entry: 1.3.5.1 (7.7%)	GO:0009060 (24.1%) GO:0022904 (24.1%)		GO:0009055 (24.1%) GO:0051537 (24.1%) GO:0016491 (2.7%)	aerobic respiration (24.1%) respiratory electron transport chain (24.1%)		electron transfer activity (24.1%) 2 iron, 2 sulfur cluster binding (24.1%) oxidoreductase activity (2.7%)	IPR009051 (13.8%) IPR017896 (13.8%) IPR006058 (13.6%)	Alpha-helical ferredoxin (13.8%) 4Fe-4S ferredoxin-type, iron-sulphur binding domain (13.8%) 2Fe-2S ferredoxin, iron-sulphur binding site (13.6%)
QNLGQMANDAEK	Segatella copri	Bacteria		Pseudomonadati			Bacteroidota			Bacteroidia			Bacteroidales				Prevotellaceae				Segatella				Segatella copri													IPR019734 (42.3%) IPR011990 (38.5%) IPR050498 (19.2%)	Tetratricopeptide repeat (42.3%) Tetratricopeptide-like helical domain superfamily (38.5%) Photosystem I assembly protein Ycf3 (19.2%)
AYWSDGAQVLAPHDTGLLEEVNK	Segatella	Bacteria		Pseudomonadati			Bacteroidota			Bacteroidia			Bacteroidales				Prevotellaceae				Segatella									5.4.2.- (100%)	Phosphotransferases (phosphomutases) (100%)	GO:0005975 (25%) GO:0006166 (25%)		GO:0000287 (25%) GO:0008973 (25%)	carbohydrate metabolic process (25%) purine ribonucleoside salvage (25%)		magnesium ion binding (25%) phosphopentomutase activity (25%)	IPR005844 (14.9%) IPR016066 (14.9%) IPR005845 (14.3%)	Alpha-D-phosphohexomutase, alpha/beta/alpha domain I (14.9%) Alpha-D-phosphohexomutase, conserved site (14.9%) Alpha-D-phosphohexomutase, alpha/beta/alpha domain II (14.3%)
LVNLFKPLYENPELLK	Prevotellaceae	Bacteria		Pseudomonadati			Bacteroidota			Bacteroidia			Bacteroidales				Prevotellaceae													2.7.7.7 (100%)	DNA-directed DNA polymerase (100%)	GO:0006261 (16.7%) GO:0006302 (16.7%)		GO:0003677 (16.7%) GO:0003887 (16.7%) GO:0008408 (16.7%)	DNA-templated DNA replication (16.7%) double-strand break repair (16.7%)		DNA binding (16.7%) DNA-directed DNA polymerase activity (16.7%) 3'-5' exonuclease activity (16.7%)	IPR001098 (7.9%) IPR002298 (7.9%) IPR002421 (7.9%)	DNA-directed DNA polymerase, family A, palm domain (7.9%) DNA polymerase A (7.9%) 5'-3' exonuclease (7.9%)
AYASVAYSNREPER	Prevotellaceae	Bacteria		Pseudomonadati			Bacteroidota			Bacteroidia			Bacteroidales				Prevotellaceae																GO:0009279 (50%)	GO:0015344 (50%)		cell outer membrane (50%)	siderophore uptake transmembrane transporter activity (50%)	IPR000531 (20.5%) IPR012910 (20.5%) IPR039426 (20.5%)	TonB-dependent receptor-like, beta-barrel (20.5%) TonB-dependent receptor, plug domain (20.5%) TonB-dependent receptor-like (20.5%)
YVGLTPAELQMAR	Segatella	Bacteria		Pseudomonadati			Bacteroidota			Bacteroidia			Bacteroidales				Prevotellaceae				Segatella												GO:0016020 (100%)			membrane (100%)		IPR003672 (100%)	CobN/magnesium chelatase (100%)
NLKDSELAYLK	Segatella	Bacteria		Pseudomonadati			Bacteroidota			Bacteroidia			Bacteroidales				Prevotellaceae				Segatella																	IPR024370 (50%) IPR050811 (50%)	PBP domain (50%) Phosphate-binding ABC transporter substrate-binding (50%)
EVTWMPAYGPEQR	Bacteroidales	Bacteria		Pseudomonadati			Bacteroidota			Bacteroidia			Bacteroidales																	1.2.7.1 (53.8%) 1.2.7.3 (42.3%) 1.2.7.7 (3.8%)	pyruvate synthase (53.8%) 2-oxoglutarate synthase (42.3%) 3-methyl-2-oxobutanoate dehydrogenase (ferredoxin) (3.8%)			GO:0016903 (84.6%) GO:0019164 (7%) GO:0047553 (5.5%)			oxidoreductase activity, acting on the aldehyde or oxo group of donors (84.6%) pyruvate synthase activity (7%) 2-oxoglutarate synthase activity (5.5%)	IPR019752 (33.1%) IPR052554 (33.1%) IPR002869 (32.9%)	Pyruvate/ketoisovalerate oxidoreductase, catalytic domain (33.1%) 2-oxoglutarate synthase subunit KorC (33.1%) Pyruvate-flavodoxin oxidoreductase, central domain (32.9%)
YLATVNVR	root																															GO:0006826 (6.1%)	GO:0009279 (93.9%)		iron ion transport (6.1%)	cell outer membrane (93.9%)		IPR008969 (12.4%) IPR012910 (12.4%) IPR023996 (12.4%)	Carboxypeptidase-like, regulatory domain superfamily (12.4%) TonB-dependent receptor, plug domain (12.4%) TonB-dependent outer membrane protein, SusC/RagA (12.4%)
DMLAALQALR	Bacteria	Bacteria																												3.5.4.2 (100%)	adenine deaminase (100%)	GO:0034605 (19.5%) GO:0042026 (19.5%) GO:0006146 (1.1%)	GO:0005737 (19.5%)	GO:0005524 (19.5%) GO:0016887 (19.5%) GO:0000034 (1.1%)	cellular response to heat (19.5%) protein refolding (19.5%) adenine catabolic process (1.1%)	cytoplasm (19.5%)	ATP binding (19.5%) ATP hydrolysis activity (19.5%) adenine deaminase activity (1.1%)	IPR003593 (8.3%) IPR003959 (8.3%) IPR004176 (8.3%)	AAA+ ATPase domain (8.3%) ATPase, AAA-type, core (8.3%) Clp, repeat (R) N-terminal domain (8.3%)
LPVSVLCSK	Segatella	Bacteria		Pseudomonadati			Bacteroidota			Bacteroidia			Bacteroidales				Prevotellaceae				Segatella									3.2.1.37 (100%)	xylan 1,4-beta-xylosidase (100%)	GO:0031222 (25%) GO:0045493 (25%)		GO:0009044 (25%) GO:0046556 (25%)	arabinan catabolic process (25%) xylan catabolic process (25%)		xylan 1,4-beta-xylosidase activity (25%) alpha-L-arabinofuranosidase activity (25%)	IPR001764 (9.2%) IPR002772 (9.2%) IPR011658 (9.2%)	Glycoside hydrolase, family 3, N-terminal (9.2%) Glycoside hydrolase family 3 C-terminal domain (9.2%) PA14 domain (9.2%)
TAPLNSDLQGYYR	Bacteroidales	Bacteria		Pseudomonadati			Bacteroidota			Bacteroidia			Bacteroidales																									IPR026444 (100%)	Secretion system, C-terminal sorting domain (100%)
TWMEGLEYLK	Bacteroidales	Bacteria		Pseudomonadati			Bacteroidota			Bacteroidia			Bacteroidales																	6.3.4.4 (100%)	adenylosuccinate synthase (100%)	GO:0044208 (16.7%) GO:0046040 (16.7%)	GO:0005737 (16.7%)	GO:0000287 (16.7%) GO:0004019 (16.7%) GO:0005525 (16.7%)	'de novo' AMP biosynthetic process (16.7%) IMP metabolic process (16.7%)	cytoplasm (16.7%)	magnesium ion binding (16.7%) adenylosuccinate synthase activity (16.7%) GTP binding (16.7%)	IPR001114 (14.3%) IPR018220 (14.3%) IPR027417 (14.3%)	Adenylosuccinate synthetase (14.3%) Adenylosuccinate synthase, GTP-binding site (14.3%) P-loop containing nucleoside triphosphate hydrolase (14.3%)
QDLLGLGYKNDLVNVK	Segatella	Bacteria		Pseudomonadati			Bacteroidota			Bacteroidia			Bacteroidales				Prevotellaceae				Segatella											GO:0006412 (20%)	GO:0005840 (20%) GO:1990904 (20%)	GO:0003735 (20%) GO:0019843 (20%)	translation (20%)	ribosome (20%) ribonucleoprotein complex (20%)	structural constituent of ribosome (20%) rRNA binding (20%)	IPR000244 (14.3%) IPR009027 (14.3%) IPR020069 (14.3%)	Large ribosomal subunit protein bL9 (14.3%) Large ribosomal subunit protein bL9/RNase H1, N-terminal (14.3%) Large ribosomal subunit protein bL9, C-terminal (14.3%)
VTEDGYYTLNR	Prevotellaceae	Bacteria		Pseudomonadati			Bacteroidota			Bacteroidia			Bacteroidales				Prevotellaceae															GO:0005975 (51.5%)		GO:0016787 (48.5%)	carbohydrate metabolic process (51.5%)		hydrolase activity (48.5%)	IPR012878 (16.8%) IPR049046 (16.8%) IPR049049 (16.8%)	Non-reducing end beta-L-arabinofuranosidase-like, GH127 catalytic domain (16.8%) Non-reducing end beta-L-arabinofuranosidase-like, GH127 middle domain (16.8%) Non-reducing end beta-L-arabinofuranosidase-like, GH127 C-terminal domain (16.8%)
LVDQLNESNQYLR	Prevotellaceae	Bacteria		Pseudomonadati			Bacteroidota			Bacteroidia			Bacteroidales				Prevotellaceae													1.97.1.12 (100%)	photosystem I (100%)		GO:0016020 (97.4%)	GO:0016491 (2.6%)		membrane (97.4%)	oxidoreductase activity (2.6%)	IPR006665 (33.5%) IPR050330 (33.5%) IPR036737 (32.9%)	OmpA-like domain (33.5%) Bacterial Outer Membrane Structural/Functional (33.5%) OmpA-like domain superfamily (32.9%)
LEGETNDYFAK	Bacteroidales	Bacteria		Pseudomonadati			Bacteroidota			Bacteroidia			Bacteroidales																	1.4.1.13 (100%)	glutamate synthase (NADPH) (100%)	GO:0006537 (19.8%) GO:0019676 (19.8%)		GO:0046872 (19.8%) GO:0051538 (19.8%) GO:0015930 (13.7%)	glutamate biosynthetic process (19.8%) ammonia assimilation cycle (19.8%)		metal ion binding (19.8%) 3 iron, 4 sulfur cluster binding (19.8%) glutamate synthase activity (13.7%)	IPR002489 (12.7%) IPR002932 (12.7%) IPR006982 (12.7%)	Glutamate synthase, alpha subunit, C-terminal (12.7%) Glutamate synthase domain (12.7%) Glutamate synthase, central-N (12.7%)
QVASQLYGSTK	Segatella copri	Bacteria		Pseudomonadati			Bacteroidota			Bacteroidia			Bacteroidales				Prevotellaceae				Segatella				Segatella copri								GO:0016020 (100%)			membrane (100%)		IPR012505 (50%) IPR053154 (50%)	YbbR-like (50%) Cyclic di-AMP regulator (50%)
DLYGYDAAK	root																															GO:0000272 (30.6%) GO:0006080 (30.6%) GO:0030245 (2%)	GO:0005576 (2%) GO:0009986 (2%)	GO:0016985 (30.6%) GO:0008422 (2%)	polysaccharide catabolic process (30.6%) substituted mannan metabolic process (30.6%) cellulose catabolic process (2%)	extracellular region (2%) cell surface (2%)	mannan endo-1,4-beta-mannosidase activity (30.6%) beta-glucosidase activity (2%)	IPR001547 (25.4%) IPR022790 (25.4%) IPR000805 (23.8%)	Glycoside hydrolase, family 5 (25.4%) Glycosyl hydrolase family 26 domain (25.4%) Glycoside hydrolase family 26 (23.8%)
VQLTYDLPSTLFQK	Segatella copri	Bacteria		Pseudomonadati			Bacteroidota			Bacteroidia			Bacteroidales				Prevotellaceae				Segatella				Segatella copri													IPR012910 (34.5%) IPR023996 (34.5%) IPR037066 (31%)	TonB-dependent receptor, plug domain (34.5%) TonB-dependent outer membrane protein, SusC/RagA (34.5%) TonB-dependent receptor, plug domain superfamily (31%)
YGLTGATVLAHNPSYEK	Segatella copri	Bacteria		Pseudomonadati			Bacteroidota			Bacteroidia			Bacteroidales				Prevotellaceae				Segatella				Segatella copri					4.1.1.49 (100%)	phosphoenolpyruvate carboxykinase (ATP) (100%)	GO:0006094 (17.2%)	GO:0005829 (17.2%)	GO:0004612 (17.2%) GO:0005524 (17.2%) GO:0046872 (17.2%)	gluconeogenesis (17.2%)	cytosol (17.2%)	phosphoenolpyruvate carboxykinase (ATP) activity (17.2%) ATP binding (17.2%) metal ion binding (17.2%)	IPR001272 (25%) IPR008210 (25%) IPR013035 (25%)	Phosphoenolpyruvate carboxykinase, ATP-utilising (25%) Phosphoenolpyruvate carboxykinase, N-terminal (25%) Phosphoenolpyruvate carboxykinase, C-terminal (25%)
LTGLAQGVRDGGR	Prevotellaceae	Bacteria		Pseudomonadati			Bacteroidota			Bacteroidia			Bacteroidales				Prevotellaceae															GO:0006412 (25%)	GO:0022625 (25%)	GO:0003735 (25%) GO:0008097 (25%)	translation (25%)	cytosolic large ribosomal subunit (25%)	structural constituent of ribosome (25%) 5S rRNA binding (25%)	IPR001021 (14.3%) IPR011035 (14.3%) IPR020056 (14.3%)	Ribosomal protein bL25, long-form (14.3%) Large ribosomal subunit protein bL25/Gln-tRNA synthetase, anti-codon-binding domain superfamily (14.3%) Large ribosomal subunit protein bL25/Gln-tRNA synthetase, N-terminal (14.3%)
NNSAVQLLMDPNK	Segatella copri	Bacteria		Pseudomonadati			Bacteroidota			Bacteroidia			Bacteroidales				Prevotellaceae				Segatella				Segatella copri							GO:0044718 (33.3%)	GO:0009279 (33.3%)	GO:0015344 (33.3%)	siderophore transmembrane transport (33.3%)	cell outer membrane (33.3%)	siderophore uptake transmembrane transporter activity (33.3%)	IPR008969 (16.7%) IPR012910 (16.7%) IPR036942 (16.7%)	Carboxypeptidase-like, regulatory domain superfamily (16.7%) TonB-dependent receptor, plug domain (16.7%) TonB-dependent receptor-like, beta-barrel domain superfamily (16.7%)
LEASSGLSEDELNR	Bacteroidota	Bacteria		Pseudomonadati			Bacteroidota																											GO:0005524 (33.9%) GO:0140662 (33.9%) GO:0051082 (32.2%)			ATP binding (33.9%) ATP-dependent protein folding chaperone (33.9%) unfolded protein binding (32.2%)	IPR013126 (16.9%) IPR029047 (16.9%) IPR029048 (16.9%)	Heat shock protein 70 family (16.9%) Heat shock protein 70kD, peptide-binding domain superfamily (16.9%) Heat shock protein 70kD, C-terminal domain superfamily (16.9%)
YVMALMNGAR	Pseudomonadati	Bacteria		Pseudomonadati																										1.3.99.- (50.9%) 1.3.8.1 (36.8%) 1.3.8.- (8.8%)	With other acceptors (50.9%) short-chain acyl-CoA dehydrogenase (36.8%) With a flavin as acceptor (8.8%)			GO:0050660 (49.7%) GO:0003995 (34.1%) GO:0016627 (13.6%)			flavin adenine dinucleotide binding (49.7%) acyl-CoA dehydrogenase activity (34.1%) oxidoreductase activity, acting on the CH-CH group of donors (13.6%)	IPR052166 (9.4%) IPR036250 (9.4%) IPR009100 (9.3%)	Diverse substrate specificity acyl-CoA dehydrogenase (9.4%) Acyl-CoA dehydrogenase-like, C-terminal (9.4%) Acyl-CoA dehydrogenase/oxidase, N-terminal and middle domain superfamily (9.3%)
LPVLLVANK	root																													3.6.5.- (75%) 3.6.5.2 (23.1%) 2.7.4.25 (1.9%)	Acting on GTP; involved in cellular and subcellular movement (75%) small monomeric GTPase (23.1%) (d)CMP kinase (1.9%)	GO:0042254 (12.8%) GO:0007005 (3%) GO:0002098 (2.5%)	GO:0005741 (3.3%) GO:0005737 (2.6%) GO:0005886 (1.8%)	GO:0005525 (25.3%) GO:0043022 (11.9%) GO:0003924 (8.6%)	ribosome biogenesis (12.8%) mitochondrion organization (3%) tRNA wobble uridine modification (2.5%)	mitochondrial outer membrane (3.3%) cytoplasm (2.6%) plasma membrane (1.8%)	GTP binding (25.3%) ribosome binding (11.9%) GTPase activity (8.6%)	IPR027417 (16.1%) IPR005225 (11.5%) IPR006073 (10.3%)	P-loop containing nucleoside triphosphate hydrolase (16.1%) Small GTP-binding domain (11.5%) GTP binding domain (10.3%)
YFSDATLKAEVEK	Segatella copri	Bacteria		Pseudomonadati			Bacteroidota			Bacteroidia			Bacteroidales				Prevotellaceae				Segatella				Segatella copri
SLETLNLVSNNFNK	Segatella copri	Bacteria		Pseudomonadati			Bacteroidota			Bacteroidia			Bacteroidales				Prevotellaceae				Segatella				Segatella copri													IPR001611 (21.2%) IPR024361 (21.2%) IPR052595 (21.2%)	Leucine-rich repeat (21.2%) Bacteroidetes-Associated Carbohydrate-binding Often N-terminal (21.2%) Leucine-rich repeat-containing protein 69/Receptor-like (21.2%)
SLPYDEFKDNDTLEK	Segatella	Bacteria		Pseudomonadati			Bacteroidota			Bacteroidia			Bacteroidales				Prevotellaceae				Segatella									7.1.1.- (94.7%) 1.6.5.9 (5.3%)	Hydron translocation or charge separation linked to oxidoreductase reactions (94.7%) NADH:ubiquinone reductase (non-electrogenic) (5.3%)	GO:0009060 (11.1%) GO:0015990 (11.1%)	GO:0005886 (11.1%) GO:0045271 (11.1%)	GO:0005506 (11.1%) GO:0008137 (11.1%) GO:0048038 (11.1%)	aerobic respiration (11.1%) electron transport coupled proton transport (11.1%)	plasma membrane (11.1%) respiratory chain complex I (11.1%)	iron ion binding (11.1%) NADH dehydrogenase (ubiquinone) activity (11.1%) quinone binding (11.1%)	IPR006137 (50%) IPR006138 (50%)	NADH:ubiquinone oxidoreductase-like, 20kDa subunit (50%) NADH-ubiquinone oxidoreductase, 20 Kd subunit (50%)
YMQSENFEDTR	Segatella copri	Bacteria		Pseudomonadati			Bacteroidota			Bacteroidia			Bacteroidales				Prevotellaceae				Segatella				Segatella copri							GO:0009298 (27.1%) GO:0005976 (25%)		GO:0004475 (27.1%) GO:0000166 (20.8%)	GDP-mannose biosynthetic process (27.1%) polysaccharide metabolic process (25%)		mannose-1-phosphate guanylyltransferase (GTP) activity (27.1%) nucleotide binding (20.8%)	IPR005835 (18.8%) IPR051161 (18.8%) IPR001538 (17.4%)	Nucleotidyl transferase domain (18.8%) Mannose-6-phosphate isomerase type 2 (18.8%) Mannose-6-phosphate isomerase, type II, C-terminal (17.4%)
KPELDATLVGK	Prevotellaceae	Bacteria		Pseudomonadati			Bacteroidota			Bacteroidia			Bacteroidales				Prevotellaceae															GO:0006412 (20.5%)	GO:0022627 (20.5%)	GO:0003735 (20.5%) GO:0019843 (20.5%) GO:0003729 (18.2%)	translation (20.5%)	cytosolic small ribosomal subunit (20.5%)	structural constituent of ribosome (20.5%) rRNA binding (20.5%) mRNA binding (18.2%)	IPR001351 (11%) IPR004044 (11%) IPR004087 (11%)	Small ribosomal subunit protein uS3, C-terminal (11%) K Homology domain, type 2 (11%) K Homology domain (11%)
SFDNVSPTVTVYDVLDR	Bacteroidales	Bacteria		Pseudomonadati			Bacteroidota			Bacteroidia			Bacteroidales																	3.1.-.- (100%)	Acting on ester bonds (100%)		GO:0005576 (48.8%) GO:0005737 (48.8%)	GO:0016787 (2.3%)		extracellular region (48.8%) cytoplasm (48.8%)	hydrolase activity (2.3%)	IPR006530 (16.3%) IPR050708 (16.3%) IPR031325 (15.9%)	YD repeat (16.3%) Type VI secretion system VgrG/RHS (16.3%) RHS repeat (15.9%)
DLYAWLK	root																													6.1.1.20 (48.9%) 2.7.7.15 (33.6%) 2.7.7.19 (6.6%)	phenylalanine--tRNA ligase (48.9%) choline-phosphate cytidylyltransferase (33.6%) polynucleotide adenylyltransferase (6.6%)	GO:0006432 (10%) GO:0031123 (1.4%) GO:0043634 (1.4%)	GO:0009328 (10%) GO:0016020 (1.7%) GO:0005730 (1.4%)	GO:0005524 (10.5%) GO:0000049 (10.1%) GO:0000287 (10%)	phenylalanyl-tRNA aminoacylation (10%) RNA 3'-end processing (1.4%) polyadenylation-dependent ncRNA catabolic process (1.4%)	phenylalanine-tRNA ligase complex (10%) membrane (1.7%) nucleolus (1.4%)	ATP binding (10.5%) tRNA binding (10.1%) magnesium ion binding (10%)	IPR002547 (5.3%) IPR004532 (5.3%) IPR005121 (5.3%)	tRNA-binding domain (5.3%) Phenylalanine-tRNA ligase, class IIc, beta subunit, bacterial type (5.3%) Ferrodoxin-fold anticodon-binding domain (5.3%)
TSVLLGLLK	root																													2.7.1.11 (60%) 2.3.1.108 (40%)	6-phosphofructokinase (60%) alpha-tubulin N-acetyltransferase (40%)	GO:0006002 (4.3%) GO:0030388 (4.3%) GO:0061621 (4.3%)	GO:0005945 (4.3%) GO:0005874 (2.9%) GO:0009328 (2.9%)	GO:0016829 (31.4%) GO:0003872 (4.3%) GO:0005524 (4.3%)	fructose 6-phosphate metabolic process (4.3%) fructose 1,6-bisphosphate metabolic process (4.3%) canonical glycolysis (4.3%)	6-phosphofructokinase complex (4.3%) microtubule (2.9%) phenylalanine-tRNA ligase complex (2.9%)	lyase activity (31.4%) 6-phosphofructokinase activity (4.3%) ATP binding (4.3%)	IPR003961 (22.1%) IPR033803 (22.1%) IPR013783 (20.1%)	Fibronectin type III (22.1%) Golvesin/Xly, CBD-like (22.1%) Immunoglobulin-like fold (20.1%)
LVPYSPGCGSVTELNNAQAAGCDVTK	Segatella	Bacteria		Pseudomonadati			Bacteroidota			Bacteroidia			Bacteroidales				Prevotellaceae				Segatella									4.1.2.14 (50%) 4.1.3.16 (50%)	2-dehydro-3-deoxy-phosphogluconate aldolase (50%) 4-hydroxy-2-oxoglutarate aldolase (50%)			GO:0016829 (64.7%) GO:0008675 (17.6%) GO:0008700 (17.6%)			lyase activity (64.7%) 2-dehydro-3-deoxy-phosphogluconate aldolase activity (17.6%) (R,S)-4-hydroxy-2-oxoglutarate aldolase activity (17.6%)	IPR000887 (50%) IPR013785 (50%)	KDPG/KHG aldolase (50%) Aldolase-type TIM barrel (50%)
AFFDENGLGYAK	Segatella	Bacteria		Pseudomonadati			Bacteroidota			Bacteroidia			Bacteroidales				Prevotellaceae				Segatella									6.3.5.3 (100%)	phosphoribosylformylglycinamidine synthase (100%)	GO:0006189 (19.6%) GO:0006164 (0.6%)	GO:0005737 (20.2%)	GO:0004642 (20.2%) GO:0005524 (19.6%) GO:0046872 (19.6%)	'de novo' IMP biosynthetic process (19.6%) purine nucleotide biosynthetic process (0.6%)	cytoplasm (20.2%)	phosphoribosylformylglycinamidine synthase activity (20.2%) ATP binding (19.6%) metal ion binding (19.6%)	IPR010918 (11.5%) IPR010073 (11.1%) IPR036676 (11.1%)	PurM-like, C-terminal domain (11.5%) Phosphoribosylformylglycinamidine synthase PurL (11.1%) PurM-like, C-terminal domain superfamily (11.1%)
SADFGQLLNAAGALKDVSLNK	Segatella copri	Bacteria		Pseudomonadati			Bacteroidota			Bacteroidia			Bacteroidales				Prevotellaceae				Segatella				Segatella copri								GO:0009279 (50%)	GO:0015483 (50%)		cell outer membrane (50%)	long-chain fatty acid transporting porin activity (50%)	IPR005017 (100%)	Outer membrane protein transport protein (OMPP1/FadL/TodX) (100%)
GADFVVLR	root																													1.1.1.85 (85.7%) 2.1.3.2 (12.2%) 2.8.1.6 (2%)	3-isopropylmalate dehydrogenase (85.7%) aspartate carbamoyltransferase (12.2%) biotin synthase (2%)	GO:0009098 (16.3%) GO:0006207 (0.9%) GO:0006520 (0.9%)	GO:0005829 (17.2%) GO:0009705 (0.4%)	GO:0000287 (16.3%) GO:0003862 (16.3%) GO:0051287 (16.3%)	L-leucine biosynthetic process (16.3%) 'de novo' pyrimidine nucleobase biosynthetic process (0.9%) amino acid metabolic process (0.9%)	cytosol (17.2%) plant-type vacuole membrane (0.4%)	magnesium ion binding (16.3%) 3-isopropylmalate dehydrogenase activity (16.3%) NAD binding (16.3%)	IPR004429 (18%) IPR019818 (18%) IPR024084 (18%)	Isopropylmalate dehydrogenase (18%) Isocitrate/isopropylmalate dehydrogenase, conserved site (18%) Isopropylmalate dehydrogenase-like domain (18%)
TYLSAAWDLNK	Bacteroidales	Bacteria		Pseudomonadati			Bacteroidota			Bacteroidia			Bacteroidales																				GO:0009279 (100%)			cell outer membrane (100%)		IPR012944 (33.7%) IPR033985 (33.7%) IPR011990 (32.6%)	RagB/SusD domain (33.7%) SusD-like, N-terminal (33.7%) Tetratricopeptide-like helical domain superfamily (32.6%)
TTLNAWTPTNTK	Segatella copri	Bacteria		Pseudomonadati			Bacteroidota			Bacteroidia			Bacteroidales				Prevotellaceae				Segatella				Segatella copri								GO:0009279 (100%)			cell outer membrane (100%)		IPR008969 (14.3%) IPR012910 (14.3%) IPR023996 (14.3%)	Carboxypeptidase-like, regulatory domain superfamily (14.3%) TonB-dependent receptor, plug domain (14.3%) TonB-dependent outer membrane protein, SusC/RagA (14.3%)
GELFNCQTTVENEKDMLK	Segatella	Bacteria		Pseudomonadati			Bacteroidota			Bacteroidia			Bacteroidales				Prevotellaceae				Segatella											GO:0006004 (31.8%) GO:0005996 (1.5%)	GO:0005737 (33.3%)	GO:0008736 (31.8%) GO:0016861 (1.5%)	fucose metabolic process (31.8%) monosaccharide metabolic process (1.5%)	cytoplasm (33.3%)	L-fucose isomerase activity (31.8%) intramolecular oxidoreductase activity, interconverting aldoses and ketoses (1.5%)	IPR009015 (50%) IPR015888 (50%)	L-fucose isomerase, N-terminal/central domain superfamily (50%) L-fucose isomerase, C-terminal (50%)
EFTLQALDKGSDDVGK	Prevotellaceae	Bacteria		Pseudomonadati			Bacteroidota			Bacteroidia			Bacteroidales				Prevotellaceae													2.3.3.13 (100%)	2-isopropylmalate synthase (100%)	GO:0009098 (20%)	GO:0005737 (20%)	GO:0003852 (20%) GO:0003985 (20%) GO:0030145 (20%)	L-leucine biosynthetic process (20%)	cytoplasm (20%)	2-isopropylmalate synthase activity (20%) acetyl-CoA C-acetyltransferase activity (20%) manganese ion binding (20%)	IPR000891 (12.5%) IPR002034 (12.5%) IPR005671 (12.5%)	Pyruvate carboxyltransferase (12.5%) Alpha-isopropylmalate/homocitrate synthase, conserved site (12.5%) 2-isopropylmalate synthase, bacterial-type (12.5%)
NLTFTLAR	root																													1.5.5.2 (50%) 7.4.2.10 (50%)	proline dehydrogenase (50%) ABC-type glutathione transporter (50%)	GO:0006898 (2.9%) GO:0010133 (2.9%) GO:0015833 (2.9%)	GO:0016020 (8.8%) GO:0005739 (2.9%) GO:0005886 (2.9%)	GO:0016747 (38.2%) GO:0005509 (8.8%) GO:0004657 (2.9%)	receptor-mediated endocytosis (2.9%) L-proline catabolic process to L-glutamate (2.9%) peptide transport (2.9%)	membrane (8.8%) mitochondrion (2.9%) plasma membrane (2.9%)	acyltransferase activity, transferring groups other than amino-acyl groups (38.2%) calcium ion binding (8.8%) proline dehydrogenase activity (2.9%)	IPR016181 (26.7%) IPR000182 (21.7%) IPR000033 (1.7%)	Acyl-CoA N-acyltransferase (26.7%) GNAT domain (21.7%) LDLR class B repeat (1.7%)
YRYEPEMNMYVER	Bacteroidales	Bacteria		Pseudomonadati			Bacteroidota			Bacteroidia			Bacteroidales																	3.1.-.- (100%)	Acting on ester bonds (100%)		GO:0005576 (49.1%) GO:0005737 (49.1%)	GO:0016787 (1.8%)		extracellular region (49.1%) cytoplasm (49.1%)	hydrolase activity (1.8%)	IPR006530 (15.8%) IPR050708 (15.4%) IPR031325 (14.9%)	YD repeat (15.8%) Type VI secretion system VgrG/RHS (15.4%) RHS repeat (14.9%)
LQQAYQDGQQELQKK	Segatella	Bacteria		Pseudomonadati			Bacteroidota			Bacteroidia			Bacteroidales				Prevotellaceae				Segatella											GO:0050821 (33.3%)	GO:0005829 (33.3%)	GO:0051082 (33.3%)	protein stabilization (33.3%)	cytosol (33.3%)	unfolded protein binding (33.3%)	IPR005632 (50%) IPR024930 (50%)	Chaperone protein Skp (50%) Skp domain superfamily (50%)
YCQAYFSYDSK	Bacteria	Bacteria																												1.2.7.1 (85.2%) 1.2.7.- (11.1%) 1.2.1.51 (3.7%)	pyruvate synthase (85.2%) With an iron-sulfur protein as acceptor (11.1%) pyruvate dehydrogenase (NADP(+)) (3.7%)	GO:0006979 (15.1%) GO:0022900 (15%) GO:0044281 (11.2%)		GO:0005506 (15%) GO:0051539 (15%) GO:0030976 (13.5%)	response to oxidative stress (15.1%) electron transport chain (15%) small molecule metabolic process (11.2%)		iron ion binding (15%) 4 iron, 4 sulfur cluster binding (15%) thiamine pyrophosphate binding (13.5%)	IPR019752 (7.9%) IPR050722 (7.9%) IPR011895 (7.8%)	Pyruvate/ketoisovalerate oxidoreductase, catalytic domain (7.9%) Pyruvate:ferredoxin/flavodoxin oxidoreductase (7.9%) Pyruvate-flavodoxin oxidoreductase (7.8%)
AENMTVEQMQEEFPAHK	Segatella	Bacteria		Pseudomonadati			Bacteroidota			Bacteroidia			Bacteroidales				Prevotellaceae				Segatella									1.1.1.58 (100%)	tagaturonate reductase (100%)	GO:0019592 (32.8%)	GO:0005829 (32.8%)	GO:0008926 (32.8%) GO:0009026 (1.6%)	mannitol catabolic process (32.8%)	cytosol (32.8%)	mannitol-1-phosphate 5-dehydrogenase activity (32.8%) tagaturonate reductase activity (1.6%)	IPR013118 (22%) IPR013131 (22%) IPR008927 (18.7%)	Mannitol dehydrogenase, C-terminal (22%) Mannitol dehydrogenase, N-terminal (22%) 6-phosphogluconate dehydrogenase-like, C-terminal domain superfamily (18.7%)
YAYEEADHASR	Bacteria	Bacteria																												1.11.1.1 (100%)	NADH peroxidase (100%)			GO:0005506 (50%) GO:0004601 (26%) GO:0016491 (16%)			iron ion binding (50%) peroxidase activity (26%) oxidoreductase activity (16%)	IPR003251 (12.5%) IPR009040 (12.5%) IPR009078 (12.5%)	Rubrerythrin, diiron-binding domain (12.5%) Ferritin-like diiron domain (12.5%) Ferritin-like superfamily (12.5%)
NLPMWQLPLELHR	Prevotellaceae	Bacteria		Pseudomonadati			Bacteroidota			Bacteroidia			Bacteroidales				Prevotellaceae													5.4.99.5 (100%)	chorismate mutase (100%)	GO:0046417 (48.8%)		GO:0004106 (48.8%) GO:0003849 (2.3%)	chorismate metabolic process (48.8%)		chorismate mutase activity (48.8%) 3-deoxy-7-phosphoheptulonate synthase activity (2.3%)	IPR002701 (17.1%) IPR006218 (17.1%) IPR052899 (17.1%)	Chorismate mutase II, prokaryotic-type (17.1%) DAHP synthetase I/KDSA (17.1%) Class-I DAHP synthase (17.1%)
FGDSFDEAQFR	Bacteroidota	Bacteria		Pseudomonadati			Bacteroidota																							6.1.1.14 (100%)	glycine--tRNA ligase (100%)	GO:0006426 (13.4%) GO:0015966 (11.3%) GO:0044281 (1.8%)	GO:0005737 (13.4%) GO:0070062 (11.3%) GO:1990742 (11.3%)	GO:0004820 (13.4%) GO:0005524 (13%) GO:0004081 (11.3%)	glycyl-tRNA aminoacylation (13.4%) diadenosine tetraphosphate biosynthetic process (11.3%) small molecule metabolic process (1.8%)	cytoplasm (13.4%) extracellular exosome (11.3%) microvesicle (11.3%)	glycine-tRNA ligase activity (13.4%) ATP binding (13%) bis(5'-nucleosyl)-tetraphosphatase (asymmetrical) activity (11.3%)	IPR027031 (11.4%) IPR002314 (11.1%) IPR002315 (11.1%)	Glycyl-tRNA synthetase/DNA polymerase subunit gamma-2 (11.4%) Aminoacyl-tRNA synthetase, class II (G/ P/ S/T) (11.1%) Glycyl-tRNA synthetase (11.1%)
SDMELLTR	root																													2.4.2.14 (78.5%) 2.1.3.2 (20.7%) 4.2.1.10 (0.8%)	amidophosphoribosyltransferase (78.5%) aspartate carbamoyltransferase (20.7%) 3-dehydroquinate dehydratase (0.8%)	GO:0009113 (14.8%) GO:0006189 (9.1%) GO:0006164 (5.7%)	GO:0005829 (3.8%) GO:0005643 (0.2%) GO:0005737 (0.2%)	GO:0004044 (14.8%) GO:0046872 (14.4%) GO:0051536 (14.4%)	purine nucleobase biosynthetic process (14.8%) 'de novo' IMP biosynthetic process (9.1%) purine nucleotide biosynthetic process (5.7%)	cytosol (3.8%) nuclear pore (0.2%) cytoplasm (0.2%)	amidophosphoribosyltransferase activity (14.8%) metal ion binding (14.4%) iron-sulfur cluster binding (14.4%)	IPR000836 (15.6%) IPR017932 (15.5%) IPR029057 (15.3%)	Phosphoribosyltransferase domain (15.6%) Glutamine amidotransferase type 2 domain (15.5%) Phosphoribosyltransferase-like (15.3%)
YLLLSSSQPGGQAANLQGVWNDSK	Segatella copri	Bacteria		Pseudomonadati			Bacteroidota			Bacteroidia			Bacteroidales				Prevotellaceae				Segatella				Segatella copri							GO:0005975 (49.2%)		GO:0004560 (50.8%)	carbohydrate metabolic process (49.2%)		alpha-L-fucosidase activity (50.8%)	IPR027414 (16.9%) IPR049053 (16.9%) IPR054363 (16.9%)	Glycosyl hydrolase family 95, N-terminal domain (16.9%) Alpha fucosidase A-like, C-terminal domain (16.9%) Glycosyl hydrolase family 95, catalytic domain (16.9%)
VVVGYWK	root																													5.3.1.4 (98.5%) 2.4.1.14 (0.8%) 3.4.16.- (0.8%)	L-arabinose isomerase (98.5%) sucrose-phosphate synthase (0.8%) Serine-type carboxypeptidases (0.8%)	GO:0019569 (24.5%) GO:0005986 (0.2%) GO:0006508 (0.2%)	GO:0005829 (24.5%) GO:0016020 (0.6%) GO:0005886 (0.2%)	GO:0008733 (24.5%) GO:0030145 (23.9%) GO:0046872 (0.6%)	L-arabinose catabolic process to D-xylulose 5-phosphate (24.5%) sucrose biosynthetic process (0.2%) proteolysis (0.2%)	cytosol (24.5%) membrane (0.6%) plasma membrane (0.2%)	L-arabinose isomerase activity (24.5%) manganese ion binding (23.9%) metal ion binding (0.6%)	IPR003762 (13.9%) IPR024664 (13.9%) IPR055389 (13.9%)	L-arabinose isomerase (13.9%) L-arabinose isomerase, C-terminal (13.9%) L-arabinose isomerase, N-terminal domain (13.9%)
LAMDLLHEGMLDEK	Bacteroidales	Bacteria		Pseudomonadati			Bacteroidota			Bacteroidia			Bacteroidales																	2.7.9.1 (100%)	pyruvate, phosphate dikinase (100%)			GO:0005524 (25%) GO:0016301 (25%) GO:0046872 (25%)			ATP binding (25%) kinase activity (25%) metal ion binding (25%)	IPR000121 (10.1%) IPR002192 (10.1%) IPR008279 (10.1%)	PEP-utilising enzyme, C-terminal (10.1%) Pyruvate phosphate dikinase, AMP/ATP-binding (10.1%) PEP-utilising enzyme, mobile domain (10.1%)
TDNFLPSADEAAKPESLK	Segatella	Bacteria		Pseudomonadati			Bacteroidota			Bacteroidia			Bacteroidales				Prevotellaceae				Segatella									6.1.1.4 (100%)	leucine--tRNA ligase (100%)	GO:0006429 (20%)	GO:0005829 (20%) GO:0005739 (0.6%)	GO:0004823 (20%) GO:0005524 (20%) GO:0002161 (19.4%)	leucyl-tRNA aminoacylation (20%)	cytosol (20%) mitochondrion (0.6%)	leucine-tRNA ligase activity (20%) ATP binding (20%) aminoacyl-tRNA deacylase activity (19.4%)	IPR002300 (12.8%) IPR002302 (12.8%) IPR013155 (12.8%)	Aminoacyl-tRNA synthetase, class Ia (12.8%) Leucine-tRNA ligase (12.8%) Methionyl/Valyl/Leucyl/Isoleucyl-tRNA synthetase, anticodon-binding (12.8%)
FNPFSMK	root																													3.6.5.2 (100%)	small monomeric GTPase (100%)	GO:0071709 (34.1%) GO:0015833 (3.4%) GO:0042884 (3.4%)	GO:0009279 (34.1%) GO:0030288 (3.4%) GO:0043190 (3.4%)	GO:1904680 (3.4%) GO:0043565 (2.3%) GO:0003924 (1.1%)	membrane assembly (34.1%) peptide transport (3.4%) microcin transport (3.4%)	cell outer membrane (34.1%) outer membrane-bounded periplasmic space (3.4%) ATP-binding cassette (ABC) transporter complex (3.4%)	peptide transmembrane transporter activity (3.4%) sequence-specific DNA binding (2.3%) GTPase activity (1.1%)	IPR010827 (14.7%) IPR034746 (14.7%) IPR023707 (14.2%)	POTRA domain, BamA/TamA-like (14.7%) POTRA domain (14.7%) Outer membrane protein assembly factor BamA (14.2%)
EWEFLPDNLSK	Segatella copri	Bacteria		Pseudomonadati			Bacteroidota			Bacteroidia			Bacteroidales				Prevotellaceae				Segatella				Segatella copri								GO:0016020 (100%)			membrane (100%)		IPR025178 (50%) IPR057436 (50%)	Lnb, N-terminal periplasmic domain (50%) Lnb-like, transmembrane domain (50%)
EVNFLEGQGLLVK	Segatella	Bacteria		Pseudomonadati			Bacteroidota			Bacteroidia			Bacteroidales				Prevotellaceae				Segatella									6.1.1.5 (100%)	isoleucine--tRNA ligase (100%)	GO:0006428 (14.4%)	GO:0005737 (14.4%)	GO:0000049 (14.4%) GO:0004822 (14.4%) GO:0005524 (14.4%)	isoleucyl-tRNA aminoacylation (14.4%)	cytoplasm (14.4%)	tRNA binding (14.4%) isoleucine-tRNA ligase activity (14.4%) ATP binding (14.4%)	IPR002300 (12.7%) IPR002301 (12.7%) IPR013155 (12.7%)	Aminoacyl-tRNA synthetase, class Ia (12.7%) Isoleucine-tRNA ligase (12.7%) Methionyl/Valyl/Leucyl/Isoleucyl-tRNA synthetase, anticodon-binding (12.7%)
GFSGSHVADYNDATGVK	Segatella copri	Bacteria		Pseudomonadati			Bacteroidota			Bacteroidia			Bacteroidales				Prevotellaceae				Segatella				Segatella copri					3.2.1.1 (100%)	alpha-amylase (100%)	GO:0005975 (36.4%)		GO:0004556 (31.8%) GO:0043169 (31.8%)	carbohydrate metabolic process (36.4%)		alpha-amylase activity (31.8%) cation binding (31.8%)	IPR006047 (36.4%) IPR006046 (31.8%) IPR017853 (31.8%)	Glycosyl hydrolase family 13, catalytic domain (36.4%) Alpha amylase (31.8%) Glycoside hydrolase superfamily (31.8%)
ATTQDQMYQYHR	Segatella copri	Bacteria		Pseudomonadati			Bacteroidota			Bacteroidia			Bacteroidales				Prevotellaceae				Segatella				Segatella copri									GO:0004180 (100%)			carboxypeptidase activity (100%)	IPR043741 (51.7%) IPR008969 (48.3%)	Family of unknown function DUF5686 (51.7%) Carboxypeptidase-like, regulatory domain superfamily (48.3%)
LAALMQVPVK	Bacteroidia	Bacteria		Pseudomonadati			Bacteroidota			Bacteroidia																				2.2.1.1 (98.2%) 2.2.1.- (1.8%)	transketolase (98.2%) Transketolases and transaldolases (1.8%)	GO:0006098 (24.9%)	GO:0005829 (24.9%)	GO:0004802 (24.9%) GO:0046872 (24.9%) GO:0003863 (0.4%)	pentose-phosphate shunt (24.9%)	cytosol (24.9%)	transketolase activity (24.9%) metal ion binding (24.9%) branched-chain 2-oxo acid dehydrogenase activity (0.4%)	IPR005475 (12.8%) IPR020826 (12.8%) IPR029061 (12.8%)	Transketolase-like, pyrimidine-binding domain (12.8%) Transketolase binding site (12.8%) Thiamin diphosphate-binding fold (12.8%)
MEFTAQQLAQFVQGR	Prevotellaceae	Bacteria		Pseudomonadati			Bacteroidota			Bacteroidia			Bacteroidales				Prevotellaceae													2.3.1.191 (100%)	UDP-3-O-(3-hydroxymyristoyl)glucosamine N-acyltransferase (100%)	GO:0009245 (33.3%)	GO:0016020 (33.3%)	GO:0016410 (33.3%)	lipid A biosynthetic process (33.3%)	membrane (33.3%)	N-acyltransferase activity (33.3%)	IPR001451 (20.2%) IPR007691 (20.2%) IPR011004 (20.2%)	Hexapeptide repeat (20.2%) UDP-3-O-[3-hydroxymyristoyl] glucosamine N-acyltransferase LpxD (20.2%) Trimeric LpxA-like superfamily (20.2%)
VDNLQYLDPSMLESMEVLK	Pseudomonadati	Bacteria		Pseudomonadati																												GO:0044718 (5.1%)	GO:0009279 (89.7%)	GO:0015344 (5.1%)	siderophore transmembrane transport (5.1%)	cell outer membrane (89.7%)	siderophore uptake transmembrane transporter activity (5.1%)	IPR012910 (13.9%) IPR037066 (13.9%) IPR039426 (13.9%)	TonB-dependent receptor, plug domain (13.9%) TonB-dependent receptor, plug domain superfamily (13.9%) TonB-dependent receptor-like (13.9%)
LMEFLGNVVPFVSEMPK	Bacteroidales	Bacteria		Pseudomonadati			Bacteroidota			Bacteroidia			Bacteroidales																			GO:0032790 (25.1%)		GO:0003746 (25.1%) GO:0005525 (25.1%) GO:0003924 (24.8%)	ribosome disassembly (25.1%)		translation elongation factor activity (25.1%) GTP binding (25.1%) GTPase activity (24.8%)	IPR041095 (7.8%) IPR000795 (7.7%) IPR005517 (7.7%)	Elongation Factor G, domain II (7.8%) Translational (tr)-type GTP-binding domain (7.7%) Translation elongation factor EFG/EF2, domain IV (7.7%)
YLATYTFR	root																															GO:0006886 (7.4%) GO:0016197 (7.4%) GO:0042144 (7.4%)	GO:0009279 (48.1%) GO:0005765 (7.4%) GO:0005768 (7.4%)	GO:0003779 (7.4%)	intracellular protein transport (7.4%) endosomal transport (7.4%) vacuole fusion, non-autophagic (7.4%)	cell outer membrane (48.1%) lysosomal membrane (7.4%) endosome (7.4%)	actin binding (7.4%)	IPR036942 (13.3%) IPR039426 (13.3%) IPR008969 (12.8%)	TonB-dependent receptor-like, beta-barrel domain superfamily (13.3%) TonB-dependent receptor-like (13.3%) Carboxypeptidase-like, regulatory domain superfamily (12.8%)
YDSYDALMFR	Bacteroidales	Bacteria		Pseudomonadati			Bacteroidota			Bacteroidia			Bacteroidales																			GO:0044718 (4.2%)	GO:0009279 (91.7%)	GO:0015344 (4.2%)	siderophore transmembrane transport (4.2%)	cell outer membrane (91.7%)	siderophore uptake transmembrane transporter activity (4.2%)	IPR012910 (15.9%) IPR023997 (15.9%) IPR039426 (15.9%)	TonB-dependent receptor, plug domain (15.9%) TonB-dependent outer membrane protein SusC/RagA, conserved site (15.9%) TonB-dependent receptor-like (15.9%)
LNLPFHLAEDPLHSVAK	Prevotellaceae	Bacteria		Pseudomonadati			Bacteroidota			Bacteroidia			Bacteroidales				Prevotellaceae															GO:0000902 (24.7%) GO:0008360 (24.7%)	GO:0005737 (25.1%)	GO:0005524 (24.2%) GO:0016787 (1.3%)	cell morphogenesis (24.7%) regulation of cell shape (24.7%)	cytoplasm (25.1%)	ATP binding (24.2%) hydrolase activity (1.3%)	IPR043129 (31.8%) IPR056546 (31.8%) IPR004753 (31.3%)	ATPase, nucleotide binding domain (31.8%) MreB/MamK-like (31.8%) Cell shape determining protein MreB (31.3%)
EEWYTSEEAR	Prevotellaceae	Bacteria		Pseudomonadati			Bacteroidota			Bacteroidia			Bacteroidales				Prevotellaceae															GO:0006826 (15%)	GO:0009279 (85%)		iron ion transport (15%)	cell outer membrane (85%)		IPR012910 (14%) IPR023996 (14%) IPR023997 (14%)	TonB-dependent receptor, plug domain (14%) TonB-dependent outer membrane protein, SusC/RagA (14%) TonB-dependent outer membrane protein SusC/RagA, conserved site (14%)
GLELDLDKGLDAVR	Prevotellaceae	Bacteria		Pseudomonadati			Bacteroidota			Bacteroidia			Bacteroidales				Prevotellaceae													4.2.1.2 (100%)	fumarate hydratase (100%)	GO:0006099 (25%)		GO:0046872 (25%) GO:0051539 (25%) GO:0004333 (24.1%)	tricarboxylic acid cycle (25%)		metal ion binding (25%) 4 iron, 4 sulfur cluster binding (25%) fumarate hydratase activity (24.1%)	IPR004646 (18.6%) IPR004647 (18.6%) IPR051208 (18.6%)	Fe-S hydro-lyase, tartrate dehydratase alpha-type, catalytic domain (18.6%) Fe-S hydro-lyase, tartrate dehydratase beta-type, catalytic domain (18.6%) Class-I Fumarase/Tartrate Dehydratase (18.6%)
LCFDVFGADR	Segatella	Bacteria		Pseudomonadati			Bacteroidota			Bacteroidia			Bacteroidales				Prevotellaceae				Segatella																	IPR021474 (100%)	Protein of unknown function DUF3127 (100%)
EAREEGFEELAAK	Bacteria	Bacteria																																GO:0005506 (50%) GO:0016491 (42.9%) GO:0016692 (7.1%)			iron ion binding (50%) oxidoreductase activity (42.9%) NADH peroxidase activity (7.1%)	IPR003251 (14.3%) IPR009040 (14.3%) IPR009078 (14.3%)	Rubrerythrin, diiron-binding domain (14.3%) Ferritin-like diiron domain (14.3%) Ferritin-like superfamily (14.3%)
ATQFGVPVSFKPTR	Segatella copri	Bacteria		Pseudomonadati			Bacteroidota			Bacteroidia			Bacteroidales				Prevotellaceae				Segatella				Segatella copri							GO:0045493 (50%)		GO:0016798 (50%)	xylan catabolic process (50%)		hydrolase activity, acting on glycosyl bonds (50%)	IPR025112 (50%) IPR038653 (50%)	Putative carbohydrate metabolism domain (50%) Putative carbohydrate metabolism domain superfamily (50%)
NVVLLDDMVDTAGTLTK	Bacteroidota	Bacteria		Pseudomonadati			Bacteroidota																							2.7.6.1 (100%)	ribose-phosphate diphosphokinase (100%)	GO:0006015 (11.1%) GO:0006164 (11.1%) GO:0009156 (10.9%)	GO:0002189 (11.1%) GO:0005737 (11.1%)	GO:0000287 (11.1%) GO:0004749 (11.1%) GO:0005524 (11.1%)	5-phosphoribose 1-diphosphate biosynthetic process (11.1%) purine nucleotide biosynthetic process (11.1%) ribonucleoside monophosphate biosynthetic process (10.9%)	ribose phosphate diphosphokinase complex (11.1%) cytoplasm (11.1%)	magnesium ion binding (11.1%) ribose phosphate diphosphokinase activity (11.1%) ATP binding (11.1%)	IPR000836 (17.9%) IPR005946 (17.9%) IPR029057 (17.9%)	Phosphoribosyltransferase domain (17.9%) Ribose-phosphate pyrophosphokinase (17.9%) Phosphoribosyltransferase-like (17.9%)
MELYVRPEVAEK	Prevotellaceae	Bacteria		Pseudomonadati			Bacteroidota			Bacteroidia			Bacteroidales				Prevotellaceae													6.3.3.1 (100%)	phosphoribosylformylglycinamidine cyclo-ligase (100%)	GO:0006189 (16.7%) GO:0046084 (16.7%)	GO:0005829 (16.7%)	GO:0004637 (16.7%) GO:0004641 (16.7%) GO:0005524 (16.7%)	'de novo' IMP biosynthetic process (16.7%) adenine biosynthetic process (16.7%)	cytosol (16.7%)	phosphoribosylamine-glycine ligase activity (16.7%) phosphoribosylformylglycinamidine cyclo-ligase activity (16.7%) ATP binding (16.7%)	IPR004733 (20%) IPR010918 (20%) IPR016188 (20%)	Phosphoribosylformylglycinamidine cyclo-ligase (20%) PurM-like, C-terminal domain (20%) PurM-like, N-terminal domain (20%)
MLGEGFSVENCK	Segatella	Bacteria		Pseudomonadati			Bacteroidota			Bacteroidia			Bacteroidales				Prevotellaceae				Segatella									3.1.3.1 (100%)	alkaline phosphatase (100%)			GO:0004035 (100%)			alkaline phosphatase activity (100%)	IPR002591 (35%) IPR026263 (33%) IPR017850 (32%)	Type I phosphodiesterase/nucleotide pyrophosphatase/phosphate transferase (35%) Alkaline phosphatase, prokaryotic (33%) Alkaline-phosphatase-like, core domain superfamily (32%)
GAMVYQSPMSLLDLK	Segatella	Bacteria		Pseudomonadati			Bacteroidota			Bacteroidia			Bacteroidales				Prevotellaceae				Segatella												GO:0009279 (95%)	GO:0015344 (5%)		cell outer membrane (95%)	siderophore uptake transmembrane transporter activity (5%)	IPR036942 (95%) IPR039426 (5%)	TonB-dependent receptor-like, beta-barrel domain superfamily (95%) TonB-dependent receptor-like (5%)
LAEGATMLR	root																													4.3.3.6 (100%)	pyridoxal 5'-phosphate synthase (glutamine hydrolyzing) (100%)	GO:0006520 (24.5%) GO:0008615 (24.5%) GO:0042823 (24.5%)		GO:0036381 (22.9%) GO:0016843 (1.6%) GO:0030170 (0.7%)	amino acid metabolic process (24.5%) pyridoxine biosynthetic process (24.5%) pyridoxal phosphate biosynthetic process (24.5%)		pyridoxal 5'-phosphate synthase (glutamine hydrolysing) activity (22.9%) amine-lyase activity (1.6%) pyridoxal phosphate binding (0.7%)	IPR001852 (24.1%) IPR011060 (24.1%) IPR013785 (24.1%)	Pyridoxal 5'-phosphate synthase subunit PdxS/SNZ (24.1%) Ribulose-phosphate binding barrel (24.1%) Aldolase-type TIM barrel (24.1%)
ANLDEALVLHPMER	Segatella	Bacteria		Pseudomonadati			Bacteroidota			Bacteroidia			Bacteroidales				Prevotellaceae				Segatella									3.6.1.23 (100%)	dUTP diphosphatase (100%)	GO:0006226 (25%) GO:0046081 (25%)		GO:0000287 (25%) GO:0004170 (25%)	dUMP biosynthetic process (25%) dUTP catabolic process (25%)		magnesium ion binding (25%) dUTP diphosphatase activity (25%)	IPR008181 (25%) IPR029054 (25%) IPR033704 (25%)	Deoxyuridine triphosphate nucleotidohydrolase (25%) dUTPase-like (25%) dUTPase, trimeric (25%)
GTTSQPSLSQLLDLTDNSDPLNLSK	Segatella	Bacteria		Pseudomonadati			Bacteroidota			Bacteroidia			Bacteroidales				Prevotellaceae				Segatella																	IPR041700 (87.1%) IPR008969 (12.9%)	Outer membrane protein beta-barrel domain 3 (87.1%) Carboxypeptidase-like, regulatory domain superfamily (12.9%)
SVMAFLENHDTDR	Bacteroidales	Bacteria		Pseudomonadati			Bacteroidota			Bacteroidia			Bacteroidales																	3.2.1.1 (37.5%) 3.2.1.135 (25%) 3.2.1.54 (25%)	alpha-amylase (37.5%) neopullulanase (25%) cyclomaltodextrinase (25%)	GO:0005975 (49.7%)		GO:0016798 (45.9%) GO:0004556 (1.6%) GO:0031216 (1.1%)	carbohydrate metabolic process (49.7%)		hydrolase activity, acting on glycosyl bonds (45.9%) alpha-amylase activity (1.6%) neopullulanase activity (1.1%)	IPR006047 (14.6%) IPR015171 (14.6%) IPR019492 (14.6%)	Glycosyl hydrolase family 13, catalytic domain (14.6%) Cyclomaltodextrinase, N-terminal (14.6%) Cyclo-malto-dextrinase, C-terminal (14.6%)
GLTPMLNSATLSGDNLGVDDKNLYPLSR	Segatella copri	Bacteria		Pseudomonadati			Bacteroidota			Bacteroidia			Bacteroidales				Prevotellaceae				Segatella				Segatella copri								GO:0009279 (100%)			cell outer membrane (100%)		IPR000531 (12.5%) IPR008969 (12.5%) IPR012910 (12.5%)	TonB-dependent receptor-like, beta-barrel (12.5%) Carboxypeptidase-like, regulatory domain superfamily (12.5%) TonB-dependent receptor, plug domain (12.5%)
LLADVGLVGFPNAGK	root																													3.6.5.- (99.9%) 3.6.1.15 (0.1%)	Acting on GTP; involved in cellular and subcellular movement (99.9%) nucleoside-triphosphate phosphatase (0.1%)	GO:0042254 (16.9%) GO:0042048 (0.1%) GO:1902093 (0.1%)	GO:0005737 (10.3%) GO:0005739 (6.5%) GO:0005730 (5.3%)	GO:0005525 (17.5%) GO:0003924 (17.3%) GO:0000287 (16%)	ribosome biogenesis (16.9%) olfactory behavior (0.1%) positive regulation of flagellated sperm motility (0.1%)	cytoplasm (10.3%) mitochondrion (6.5%) nucleolus (5.3%)	GTP binding (17.5%) GTPase activity (17.3%) magnesium ion binding (16%)	IPR006073 (12.9%) IPR031167 (12.9%) IPR027417 (12.9%)	GTP binding domain (12.9%) OBG-type guanine nucleotide-binding (G) domain (12.9%) P-loop containing nucleoside triphosphate hydrolase (12.9%)
LLNKVEVP	root																													3.6.3.- (90.6%) 4.4.1.5 (6.3%) 3.6.5.0 (3.1%)	Acting on acid anhydrides; catalyzing transmembrane movement of substances (90.6%) lactoylglutathione lyase (6.3%) Unknown (3.1%)	GO:0006412 (0.2%) GO:0045727 (0.2%) GO:0080188 (0.2%)	GO:0016020 (0.4%) GO:0005634 (0.2%) GO:0005743 (0.2%)	GO:0005524 (48.2%) GO:0016887 (48%) GO:0004462 (0.4%)	translation (0.2%) positive regulation of translation (0.2%) gene silencing by siRNA-directed DNA methylation (0.2%)	membrane (0.4%) nucleus (0.2%) mitochondrial inner membrane (0.2%)	ATP binding (48.2%) ATP hydrolysis activity (48%) lactoylglutathione lyase activity (0.4%)	IPR027417 (23.9%) IPR041628 (23.8%) IPR011703 (23.7%)	P-loop containing nucleoside triphosphate hydrolase (23.9%) ChlI/MoxR, AAA lid domain (23.8%) ATPase, AAA-3 (23.7%)
NLYVVDGFCGANK	Prevotellaceae	Bacteria		Pseudomonadati			Bacteroidota			Bacteroidia			Bacteroidales				Prevotellaceae													4.1.1.49 (100%)	phosphoenolpyruvate carboxykinase (ATP) (100%)	GO:0006094 (17.3%)	GO:0005829 (17.3%)	GO:0004612 (17.3%) GO:0005524 (17.3%) GO:0046872 (17.3%)	gluconeogenesis (17.3%)	cytosol (17.3%)	phosphoenolpyruvate carboxykinase (ATP) activity (17.3%) ATP binding (17.3%) metal ion binding (17.3%)	IPR001272 (25%) IPR008210 (25%) IPR013035 (25%)	Phosphoenolpyruvate carboxykinase, ATP-utilising (25%) Phosphoenolpyruvate carboxykinase, N-terminal (25%) Phosphoenolpyruvate carboxykinase, C-terminal (25%)
LDANNLTEASLKK	Segatella copri	Bacteria		Pseudomonadati			Bacteroidota			Bacteroidia			Bacteroidales				Prevotellaceae				Segatella				Segatella copri								GO:0016020 (100%)			membrane (100%)		IPR007156 (50%) IPR023353 (50%)	MamQ/LemA (50%) LemA-like domain superfamily (50%)
LFQMVGNDEATAQK	Segatella	Bacteria		Pseudomonadati			Bacteroidota			Bacteroidia			Bacteroidales				Prevotellaceae				Segatella									3.4.24.- (100%)	Metalloendopeptidases (100%)	GO:0016485 (25%)	GO:0005886 (25%)	GO:0004222 (25%) GO:0046872 (25%)	protein processing (25%)	plasma membrane (25%)	metalloendopeptidase activity (25%) metal ion binding (25%)	IPR000718 (20.5%) IPR008753 (20.5%) IPR018497 (20.5%)	Peptidase M13 (20.5%) Peptidase M13, N-terminal domain (20.5%) Peptidase M13, C-terminal domain (20.5%)
KAVDASLDANVR	Bacteroidales	Bacteria		Pseudomonadati			Bacteroidota			Bacteroidia			Bacteroidales																	1.1.1.85 (100%)	3-isopropylmalate dehydrogenase (100%)	GO:0009098 (19.9%)	GO:0005829 (19.9%)	GO:0000287 (19.9%) GO:0003862 (19.9%) GO:0051287 (19.9%)	L-leucine biosynthetic process (19.9%)	cytosol (19.9%)	magnesium ion binding (19.9%) 3-isopropylmalate dehydrogenase activity (19.9%) NAD binding (19.9%)	IPR004429 (33.3%) IPR019818 (33.3%) IPR024084 (33.3%)	Isopropylmalate dehydrogenase (33.3%) Isocitrate/isopropylmalate dehydrogenase, conserved site (33.3%) Isopropylmalate dehydrogenase-like domain (33.3%)
LSGSTSWGLLTPTK	Segatella copri	Bacteria		Pseudomonadati			Bacteroidota			Bacteroidia			Bacteroidales				Prevotellaceae				Segatella				Segatella copri								GO:0009279 (100%)			cell outer membrane (100%)		IPR008969 (12.2%) IPR012910 (12.2%) IPR023996 (12.2%)	Carboxypeptidase-like, regulatory domain superfamily (12.2%) TonB-dependent receptor, plug domain (12.2%) TonB-dependent outer membrane protein, SusC/RagA (12.2%)
ALGFQDKDLLVSTDLGEFK	Segatella copri	Bacteria		Pseudomonadati			Bacteroidota			Bacteroidia			Bacteroidales				Prevotellaceae				Segatella				Segatella copri					3.4.24.- (100%)	Metalloendopeptidases (100%)	GO:0006508 (25.2%)	GO:0016020 (25.2%)	GO:0004222 (25.2%) GO:0046872 (24.3%)	proteolysis (25.2%)	membrane (25.2%)	metalloendopeptidase activity (25.2%) metal ion binding (24.3%)	IPR004387 (25.2%) IPR008915 (25.2%) IPR041489 (25.2%)	Peptidase M50, putative membrane-associated zinc metallopeptidase (25.2%) Peptidase M50 (25.2%) PDZ domain 6 (25.2%)
YDLSPVLK	root																													2.7.11.1 (75%) 2.3.2.30 (25%)	non-specific serine/threonine protein kinase (75%) L-ornithine N(alpha)-acyltransferase (25%)	GO:0006629 (1.5%) GO:0015031 (1.5%) GO:0030639 (1.5%)	GO:0009279 (30.3%) GO:0005737 (4.5%) GO:0016020 (4.5%)	GO:0003677 (13.6%) GO:0016787 (9.1%) GO:0004065 (6.1%)	lipid metabolic process (1.5%) protein transport (1.5%) polyketide biosynthetic process (1.5%)	cell outer membrane (30.3%) cytoplasm (4.5%) membrane (4.5%)	DNA binding (13.6%) hydrolase activity (9.1%) arylsulfatase activity (6.1%)	IPR012910 (8.4%) IPR023996 (8.4%) IPR023997 (8.4%)	TonB-dependent receptor, plug domain (8.4%) TonB-dependent outer membrane protein, SusC/RagA (8.4%) TonB-dependent outer membrane protein SusC/RagA, conserved site (8.4%)
LSDDKAQMDMLNR	Segatella	Bacteria		Pseudomonadati			Bacteroidota			Bacteroidia			Bacteroidales				Prevotellaceae				Segatella												GO:0005886 (18.5%) GO:0012505 (18.5%) GO:0045259 (18.5%)	GO:0046933 (18.5%) GO:0046961 (18.5%) GO:0016787 (7.4%)		plasma membrane (18.5%) endomembrane system (18.5%) proton-transporting ATP synthase complex (18.5%)	proton-transporting ATP synthase activity, rotational mechanism (18.5%) proton-transporting ATPase activity, rotational mechanism (18.5%) hydrolase activity (7.4%)	IPR002146 (25.6%) IPR005864 (25.6%) IPR050059 (25.6%)	ATP synthase, F0 complex, subunit b/b', bacterial/chloroplast (25.6%) ATP synthase, F0 complex, subunit b, bacterial (25.6%) ATP synthase B chain (25.6%)
LLQWYNLLAK	Bacteroidota	Bacteria		Pseudomonadati			Bacteroidota																															IPR041218 (26.2%) IPR049280 (26.2%) IPR049281 (23.8%)	Domain of unknown function DUF5606 (26.2%) Domain of unknown function DUF6852 (26.2%) BVU_3817-like, C-terminal domain superfamily (23.8%)
AEKYEENDLLK	Segatella copri	Bacteria		Pseudomonadati			Bacteroidota			Bacteroidia			Bacteroidales				Prevotellaceae				Segatella				Segatella copri					5.2.1.8 (100%)	peptidylprolyl isomerase (100%)	GO:0015031 (16.1%) GO:0043335 (16.1%) GO:0051083 (16.1%)	GO:0005737 (3.4%)	GO:0003755 (16.1%) GO:0043022 (16.1%) GO:0044183 (16.1%)	protein transport (16.1%) protein unfolding (16.1%) 'de novo' cotranslational protein folding (16.1%)	cytoplasm (3.4%)	peptidyl-prolyl cis-trans isomerase activity (16.1%) ribosome binding (16.1%) protein folding chaperone (16.1%)	IPR005215 (20%) IPR008881 (20%) IPR027304 (18.6%)	Trigger factor (20%) Trigger factor, ribosome-binding, bacterial (20%) Trigger factor/SurA domain superfamily (18.6%)
GNLGVTTENLFPVLKK	Bacteroidales	Bacteria		Pseudomonadati			Bacteroidota			Bacteroidia			Bacteroidales																				GO:0005737 (1.2%)	GO:0005524 (24%) GO:0016887 (24%) GO:0051082 (24%)		cytoplasm (1.2%)	ATP binding (24%) ATP hydrolysis activity (24%) unfolded protein binding (24%)	IPR001404 (17.7%) IPR020575 (17.7%) IPR036890 (17.5%)	Heat shock protein Hsp90 family (17.7%) Heat shock protein Hsp90, N-terminal (17.7%) Histidine kinase/HSP90-like ATPase superfamily (17.5%)
LQELNSDYEAK	Bacteroidota	Bacteria		Pseudomonadati			Bacteroidota																										GO:0005737 (50%)	GO:0016881 (50%)		cytoplasm (50%)	acid-amino acid ligase activity (50%)	IPR004993 (30.3%) IPR055377 (30.3%) IPR055378 (30.3%)	GH3 family (30.3%) GH3, middle domain (30.3%) GH3, C-terminal domain (30.3%)
KTDLFVLR	root																													5.1.3.3 (65.7%) 2.1.3.2 (28.6%) 5.1.3.- (2.9%)	aldose 1-epimerase (65.7%) aspartate carbamoyltransferase (28.6%) Acting on carbohydrates and derivatives (2.9%)	GO:0006006 (11.8%) GO:0033499 (11.8%) GO:0006207 (4.4%)	GO:0005737 (12.7%) GO:0005829 (4.4%) GO:0005634 (0.5%)	GO:0004034 (11.8%) GO:0030246 (11.8%) GO:0004070 (4.4%)	glucose metabolic process (11.8%) galactose catabolic process via UDP-galactose, Leloir pathway (11.8%) 'de novo' pyrimidine nucleobase biosynthetic process (4.4%)	cytoplasm (12.7%) cytosol (4.4%) nucleus (0.5%)	aldose 1-epimerase activity (11.8%) carbohydrate binding (11.8%) aspartate carbamoyltransferase activity (4.4%)	IPR008183 (12.1%) IPR011013 (12.1%) IPR014718 (12.1%)	Aldose 1-/Glucose-6-phosphate 1-epimerase (12.1%) Galactose mutarotase-like domain superfamily (12.1%) Glycoside hydrolase-type carbohydrate-binding (12.1%)
LGGLQADLDPNFVQNVK	Segatella	Bacteria		Pseudomonadati			Bacteroidota			Bacteroidia			Bacteroidales				Prevotellaceae				Segatella									1.6.5.11 (50%) 1.6.5.9 (50%)	Transferred entry: 1.6.5.9 (50%) NADH:ubiquinone reductase (non-electrogenic) (50%)		GO:0005886 (25%)	GO:0008137 (25%) GO:0048038 (25%) GO:0051287 (25%)		plasma membrane (25%)	NADH dehydrogenase (ubiquinone) activity (25%) quinone binding (25%) NAD binding (25%)	IPR001135 (20%) IPR001268 (20%) IPR022885 (20%)	NADH-quinone oxidoreductase, subunit D (20%) NADH:ubiquinone oxidoreductase, 30kDa subunit (20%) NAD(P)H-quinone oxidoreductase subunit D/H (20%)
LSVVAPNLGLSLLK	Segatella	Bacteria		Pseudomonadati			Bacteroidota			Bacteroidia			Bacteroidales				Prevotellaceae				Segatella									2.1.3.2 (100%)	aspartate carbamoyltransferase (100%)	GO:0006207 (20.5%) GO:0006221 (20.5%)	GO:0009347 (20.5%)	GO:0046872 (20.5%) GO:0016740 (17.9%)	'de novo' pyrimidine nucleobase biosynthetic process (20.5%) pyrimidine nucleotide biosynthetic process (20.5%)	aspartate carbamoyltransferase complex (20.5%)	metal ion binding (20.5%) transferase activity (17.9%)	IPR002801 (21.1%) IPR020542 (21.1%) IPR020545 (21.1%)	Aspartate transcarbamylase regulatory subunit (21.1%) Aspartate carbamoyltransferase regulatory subunit, C-terminal (21.1%) Aspartate carbamoyltransferase regulatory subunit, N-terminal (21.1%)
LHATVGADYAK	Segatella copri	Bacteria		Pseudomonadati			Bacteroidota			Bacteroidia			Bacteroidales				Prevotellaceae				Segatella				Segatella copri								GO:0009279 (100%)			cell outer membrane (100%)		IPR000531 (11.9%) IPR012910 (11.9%) IPR023996 (11.9%)	TonB-dependent receptor-like, beta-barrel (11.9%) TonB-dependent receptor, plug domain (11.9%) TonB-dependent outer membrane protein, SusC/RagA (11.9%)
SLNLPVNVR	Bacteria	Bacteria																																GO:0003677 (33.3%) GO:0016757 (33.3%) GO:0016779 (33.3%)			DNA binding (33.3%) glycosyltransferase activity (33.3%) nucleotidyltransferase activity (33.3%)	IPR027385 (52.2%) IPR011250 (44.9%) IPR029494 (2.9%)	Outer membrane protein, beta-barrel domain (52.2%) Outer membrane protein/outer membrane enzyme PagP, beta-barrel (44.9%) ssDNA thymidine ADP-ribosyltransferase, DarT (2.9%)
VEMDDQLAGETGEAFGTLYGDGK	Segatella	Bacteria		Pseudomonadati			Bacteroidota			Bacteroidia			Bacteroidales				Prevotellaceae				Segatella																	IPR032283 (36.4%) IPR038081 (33.8%) IPR032299 (29.9%)	Domain of unknown function DUF4984 (36.4%) CalX-like domain superfamily (33.8%) Protein of unknown function DUF4843 (29.9%)
YGVNTEFLAR	Segatella	Bacteria		Pseudomonadati			Bacteroidota			Bacteroidia			Bacteroidales				Prevotellaceae				Segatella													GO:0016301 (100%)			kinase activity (100%)	IPR011611 (33.3%) IPR029056 (33.3%) IPR052700 (33.3%)	Carbohydrate kinase PfkB (33.3%) Ribokinase-like (33.3%) Carbohydrate kinase PfkB-like (33.3%)
AVVANLLKPEGLNYGQLPK	Segatella	Bacteria		Pseudomonadati			Bacteroidota			Bacteroidia			Bacteroidales				Prevotellaceae				Segatella																	IPR025393 (52.5%) IPR029044 (47.5%)	Domain of unknown function DUF4301 (52.5%) Nucleotide-diphospho-sugar transferases (47.5%)
NGQGYDHNYVLNK	Segatella copri	Bacteria		Pseudomonadati			Bacteroidota			Bacteroidia			Bacteroidales				Prevotellaceae				Segatella				Segatella copri					5.1.3.3 (100%)	aldose 1-epimerase (100%)	GO:0006006 (20%) GO:0033499 (20%)	GO:0005737 (20%)	GO:0004034 (20%) GO:0030246 (20%)	glucose metabolic process (20%) galactose catabolic process via UDP-galactose, Leloir pathway (20%)	cytoplasm (20%)	aldose 1-epimerase activity (20%) carbohydrate binding (20%)	IPR008183 (20%) IPR011013 (20%) IPR014718 (20%)	Aldose 1-/Glucose-6-phosphate 1-epimerase (20%) Galactose mutarotase-like domain superfamily (20%) Glycoside hydrolase-type carbohydrate-binding (20%)
YLYDDMFVDK	Segatella	Bacteria		Pseudomonadati			Bacteroidota			Bacteroidia			Bacteroidales				Prevotellaceae				Segatella												GO:0016020 (100%)			membrane (100%)		IPR018580 (100%)	Uncharacterised protein family YfhO (100%)
LGNSEDYDKAFEK	Segatella copri	Bacteria		Pseudomonadati			Bacteroidota			Bacteroidia			Bacteroidales				Prevotellaceae				Segatella				Segatella copri									GO:0047617 (100%)			fatty acyl-CoA hydrolase activity (100%)	IPR006684 (34%) IPR050563 (34%) IPR029069 (32.1%)	Acyl-CoA thioester hydrolase YbgC/YbaW family (34%) 4-hydroxybenzoyl-CoA thioesterase (34%) HotDog domain superfamily (32.1%)
GLTLNSAHLEYETAKR	Bacteria	Bacteria																												3.6.5.3 (100%)	protein-synthesizing GTPase (100%)		GO:0005829 (15%) GO:0032045 (12%)	GO:0000287 (15%) GO:0003746 (15%) GO:0003924 (15%)		cytosol (15%) guanyl-nucleotide exchange factor complex (12%)	magnesium ion binding (15%) translation elongation factor activity (15%) GTPase activity (15%)	IPR000795 (8.3%) IPR004160 (8.3%) IPR004161 (8.3%)	Translational (tr)-type GTP-binding domain (8.3%) Translation elongation factor EFTu/EF1A, C-terminal (8.3%) Translation elongation factor EFTu-like, domain 2 (8.3%)
LGFEDGERLESPMLSK	Prevotellaceae	Bacteria		Pseudomonadati			Bacteroidota			Bacteroidia			Bacteroidales				Prevotellaceae													7.4.2.8 (100%)	protein-secreting ATPase (100%)	GO:0006605 (11.1%) GO:0017038 (11.1%) GO:0043952 (11.1%)	GO:0005829 (11.1%) GO:0005886 (11.1%) GO:0031522 (11.1%)	GO:0005524 (11.1%) GO:0046872 (11.1%)	protein targeting (11.1%) protein import (11.1%) protein transport by the Sec complex (11.1%)	cytosol (11.1%) plasma membrane (11.1%) cell envelope Sec protein transport complex (11.1%)	ATP binding (11.1%) metal ion binding (11.1%)	IPR000185 (7.8%) IPR001650 (7.8%) IPR004027 (7.8%)	Protein translocase subunit SecA (7.8%) Helicase, C-terminal domain-like (7.8%) SEC-C motif (7.8%)
LVDEPELLTEK	Segatella copri	Bacteria		Pseudomonadati			Bacteroidota			Bacteroidia			Bacteroidales				Prevotellaceae				Segatella				Segatella copri								GO:0016020 (100%)			membrane (100%)		IPR018580 (100%)	Uncharacterised protein family YfhO (100%)
LLELEHDSLYNK	Bacteroidales	Bacteria		Pseudomonadati			Bacteroidota			Bacteroidia			Bacteroidales																			GO:0006353 (19.3%) GO:0031564 (19.3%)	GO:0005829 (19.3%)	GO:0003700 (19.3%) GO:0003723 (19.3%) GO:0003746 (2.4%)	DNA-templated transcription termination (19.3%) transcription antitermination (19.3%)	cytosol (19.3%)	DNA-binding transcription factor activity (19.3%) RNA binding (19.3%) translation elongation factor activity (2.4%)	IPR003029 (11.1%) IPR010213 (11.1%) IPR013735 (11.1%)	S1 domain (11.1%) Transcription factor NusA (11.1%) Transcription factor NusA, N-terminal (11.1%)
GLTEPTPTFSACFGQAFLELHPTK	Bacteria	Bacteria																												4.1.1.49 (100%)	phosphoenolpyruvate carboxykinase (ATP) (100%)	GO:0006094 (17.6%)	GO:0005829 (17.6%)	GO:0004612 (17.6%) GO:0005524 (17.6%) GO:0046872 (17%)	gluconeogenesis (17.6%)	cytosol (17.6%)	phosphoenolpyruvate carboxykinase (ATP) activity (17.6%) ATP binding (17.6%) metal ion binding (17%)	IPR001272 (25.3%) IPR013035 (25.3%) IPR015994 (24.8%)	Phosphoenolpyruvate carboxykinase, ATP-utilising (25.3%) Phosphoenolpyruvate carboxykinase, C-terminal (25.3%) Phosphoenolpyruvate carboxykinase (ATP), conserved site (24.8%)
LSDHGLEEFYDEPYTDSQLETLFAK	Segatella	Bacteria		Pseudomonadati			Bacteroidota			Bacteroidia			Bacteroidales				Prevotellaceae				Segatella									5.3.1.12 (100%)	glucuronate isomerase (100%)	GO:0019698 (33.3%) GO:0042840 (33.3%)		GO:0008880 (33.3%)	D-galacturonate catabolic process (33.3%) D-glucuronate catabolic process (33.3%)		glucuronate isomerase activity (33.3%)	IPR003766 (52.8%) IPR032466 (47.2%)	Uronate isomerase (52.8%) Metal-dependent hydrolase (47.2%)
DLQNALNECQK	Segatella copri	Bacteria		Pseudomonadati			Bacteroidota			Bacteroidia			Bacteroidales				Prevotellaceae				Segatella				Segatella copri							GO:0006811 (24.5%)	GO:0009279 (26.4%) GO:0046930 (24.5%)	GO:0015288 (24.5%)	monoatomic ion transport (24.5%)	cell outer membrane (26.4%) pore complex (24.5%)	porin activity (24.5%)	IPR006664 (20%) IPR006665 (20%) IPR036737 (20%)	Outer membrane protein, bacterial (20%) OmpA-like domain (20%) OmpA-like domain superfamily (20%)
SELYKPAYDLNHQALEK	Segatella	Bacteria		Pseudomonadati			Bacteroidota			Bacteroidia			Bacteroidales				Prevotellaceae				Segatella									2.7.7.8 (100%)	polyribonucleotide nucleotidyltransferase (100%)	GO:0006402 (14.4%) GO:0006396 (13.9%)	GO:0005829 (14.4%)	GO:0000175 (14.4%) GO:0003723 (14.4%) GO:0004654 (14.4%)	mRNA catabolic process (14.4%) RNA processing (13.9%)	cytosol (14.4%)	3'-5'-RNA exonuclease activity (14.4%) RNA binding (14.4%) polyribonucleotide nucleotidyltransferase activity (14.4%)	IPR001247 (7.9%) IPR012162 (7.9%) IPR015847 (7.9%)	Exoribonuclease, phosphorolytic domain 1 (7.9%) Polyribonucleotide nucleotidyltransferase (7.9%) Exoribonuclease, phosphorolytic domain 2 (7.9%)
DSWTDGHLNPDYR	Prevotellaceae	Bacteria		Pseudomonadati			Bacteroidota			Bacteroidia			Bacteroidales				Prevotellaceae													3.2.1.45 (100%)	glucosylceramidase (100%)	GO:0006680 (33.3%)	GO:0016020 (33.3%)	GO:0004348 (33.3%)	glucosylceramide catabolic process (33.3%)	membrane (33.3%)	glucosylceramidase activity (33.3%)	IPR001139 (20.3%) IPR033452 (20.3%) IPR033453 (20.3%)	Glycoside hydrolase family 30 (20.3%) Glycosyl hydrolase family 30, beta sandwich domain (20.3%) Glycosyl hydrolase family 30, TIM-barrel domain (20.3%)
VSWVDDKGNVQTNMGYR	Prevotellaceae	Bacteria		Pseudomonadati			Bacteroidota			Bacteroidia			Bacteroidales				Prevotellaceae															GO:0006537 (25.9%)	GO:0005829 (25.9%)	GO:0004354 (25.9%) GO:0000166 (22.4%)	glutamate biosynthetic process (25.9%)	cytosol (25.9%)	glutamate dehydrogenase (NADP+) activity (25.9%) nucleotide binding (22.4%)	IPR006095 (11.1%) IPR006096 (11.1%) IPR006097 (11.1%)	Glutamate/phenylalanine/leucine/valine/L-tryptophan dehydrogenase (11.1%) Glutamate/phenylalanine/leucine/valine/L-tryptophan dehydrogenase, C-terminal (11.1%) Glutamate/phenylalanine/leucine/valine/L-tryptophan dehydrogenase, dimerisation domain (11.1%)
AASFLAEGAVK	Segatella	Bacteria		Pseudomonadati			Bacteroidota			Bacteroidia			Bacteroidales				Prevotellaceae				Segatella									5.3.1.9 (100%)	glucose-6-phosphate isomerase (100%)	GO:0006094 (14.4%) GO:0006096 (14.4%) GO:0051156 (14.4%)	GO:0005829 (14.4%)	GO:0004347 (14.4%) GO:0048029 (14.4%) GO:0097367 (13.8%)	gluconeogenesis (14.4%) glycolytic process (14.4%) glucose 6-phosphate metabolic process (14.4%)	cytosol (14.4%)	glucose-6-phosphate isomerase activity (14.4%) monosaccharide binding (14.4%) carbohydrate derivative binding (13.8%)	IPR001672 (20.2%) IPR018189 (20.2%) IPR035476 (20.2%)	Phosphoglucose isomerase (PGI) (20.2%) Phosphoglucose isomerase, conserved site (20.2%) Phosphoglucose isomerase, SIS domain 1 (20.2%)
VLPELNGK	root																													1.2.1.- (55.3%) 1.2.1.12 (43.9%) 2.6.99.- (0.2%)	With NAD(+) or NADP(+) as acceptor (55.3%) glyceraldehyde-3-phosphate dehydrogenase (phosphorylating) (43.9%) Transferring other nitrogenous groups (0.2%)	GO:0006006 (12.7%) GO:0006096 (9.8%) GO:0006915 (3.3%)	GO:0005829 (9.1%) GO:0005856 (3.3%) GO:0005634 (3.3%)	GO:0051287 (15.7%) GO:0050661 (12.9%) GO:0004365 (11.8%)	glucose metabolic process (12.7%) glycolytic process (9.8%) apoptotic process (3.3%)	cytosol (9.1%) cytoskeleton (3.3%) nucleus (3.3%)	NAD binding (15.7%) NADP binding (12.9%) glyceraldehyde-3-phosphate dehydrogenase (NAD+) (phosphorylating) activity (11.8%)	IPR020829 (18.6%) IPR020831 (18.6%) IPR036291 (16.7%)	Glyceraldehyde 3-phosphate dehydrogenase, catalytic domain (18.6%) Glyceraldehyde/Erythrose phosphate dehydrogenase family (18.6%) NAD(P)-binding domain superfamily (16.7%)
QALLAQLMQLK	Segatella copri	Bacteria		Pseudomonadati			Bacteroidota			Bacteroidia			Bacteroidales				Prevotellaceae				Segatella				Segatella copri									GO:0016740 (100%)			transferase activity (100%)
WYYMDFK	Segatella copri	Bacteria		Pseudomonadati			Bacteroidota			Bacteroidia			Bacteroidales				Prevotellaceae				Segatella				Segatella copri					3.2.1.1 (100%)	alpha-amylase (100%)	GO:0005975 (35.4%)		GO:0004556 (32.3%) GO:0043169 (32.3%)	carbohydrate metabolic process (35.4%)		alpha-amylase activity (32.3%) cation binding (32.3%)	IPR006047 (35.4%) IPR006046 (32.3%) IPR017853 (32.3%)	Glycosyl hydrolase family 13, catalytic domain (35.4%) Alpha amylase (32.3%) Glycoside hydrolase superfamily (32.3%)
AEYAFLGR	root																															GO:0000917 (30.2%) GO:0030026 (0.5%) GO:0051301 (0.5%)	GO:0016020 (2.4%) GO:0012505 (0.5%)	GO:0005525 (31.1%) GO:0046872 (30.7%) GO:0004672 (1.9%)	division septum assembly (30.2%) intracellular manganese ion homeostasis (0.5%) cell division (0.5%)	membrane (2.4%) endomembrane system (0.5%)	GTP binding (31.1%) metal ion binding (30.7%) protein kinase activity (1.9%)	IPR006073 (23.6%) IPR019987 (23.2%) IPR030393 (23.2%)	GTP binding domain (23.6%) GTP-binding protein, ribosome biogenesis, YsxC (23.2%) EngB-type guanine nucleotide-binding (G) domain (23.2%)
EFASAEEQLAFVK	Segatella	Bacteria		Pseudomonadati			Bacteroidota			Bacteroidia			Bacteroidales				Prevotellaceae				Segatella									2.7.1.90 (100%)	diphosphate--fructose-6-phosphate 1-phosphotransferase (100%)	GO:0009749 (14.4%) GO:0006002 (13.6%)	GO:0005829 (14.4%)	GO:0003872 (14.4%) GO:0005524 (14.4%) GO:0046872 (14.4%)	response to glucose (14.4%) fructose 6-phosphate metabolic process (13.6%)	cytosol (14.4%)	6-phosphofructokinase activity (14.4%) ATP binding (14.4%) metal ion binding (14.4%)	IPR000023 (25.7%) IPR011183 (25.7%) IPR022953 (24.3%)	Phosphofructokinase domain (25.7%) Pyrophosphate-dependent phosphofructokinase PfpB (25.7%) ATP-dependent 6-phosphofructokinase (24.3%)
RFNDGDVLTVEPWR	Bacteroidales	Bacteria		Pseudomonadati			Bacteroidota			Bacteroidia			Bacteroidales																	1.3.99.1 (100%)	Deleted entry (100%)	GO:0009060 (24.3%) GO:0022904 (24.3%)		GO:0009055 (24.3%) GO:0051537 (24.3%) GO:0016491 (2.9%)	aerobic respiration (24.3%) respiratory electron transport chain (24.3%)		electron transfer activity (24.3%) 2 iron, 2 sulfur cluster binding (24.3%) oxidoreductase activity (2.9%)	IPR006058 (13.7%) IPR009051 (13.7%) IPR012675 (13.7%)	2Fe-2S ferredoxin, iron-sulphur binding site (13.7%) Alpha-helical ferredoxin (13.7%) Beta-grasp domain superfamily (13.7%)
LAAGELPSYK	Bacteria	Bacteria																												2.1.1.- (100%)	Methyltransferases (100%)	GO:0009117 (49.8%) GO:0032259 (0.4%)		GO:0003824 (44.1%) GO:0016787 (5.2%) GO:0008168 (0.4%)	nucleotide metabolic process (49.8%) methylation (0.4%)		catalytic activity (44.1%) hydrolase activity (5.2%) methyltransferase activity (0.4%)	IPR001310 (33%) IPR011146 (33%) IPR036265 (32.8%)	Histidine triad (HIT) protein (33%) HIT-like domain (33%) HIT-like superfamily (32.8%)
FASDVLER	root																													1.1.1.58 (63.6%) 2.6.1.9 (18.2%) 5.4.2.8 (18.2%)	tagaturonate reductase (63.6%) histidinol-phosphate transaminase (18.2%) phosphomannomutase (18.2%)	GO:0019592 (26.3%) GO:0000105 (1.8%) GO:0005975 (1.8%)	GO:0005829 (26.3%) GO:0016020 (1.8%)	GO:0008926 (26.3%) GO:0009026 (5.3%) GO:0016868 (1.8%)	mannitol catabolic process (26.3%) L-histidine biosynthetic process (1.8%) carbohydrate metabolic process (1.8%)	cytosol (26.3%) membrane (1.8%)	mannitol-1-phosphate 5-dehydrogenase activity (26.3%) tagaturonate reductase activity (5.3%) intramolecular phosphotransferase activity (1.8%)	IPR013118 (16.9%) IPR013131 (16.9%) IPR008927 (15.3%)	Mannitol dehydrogenase, C-terminal (16.9%) Mannitol dehydrogenase, N-terminal (16.9%) 6-phosphogluconate dehydrogenase-like, C-terminal domain superfamily (15.3%)
NFEQVEAALQDNTK	Segatella	Bacteria		Pseudomonadati			Bacteroidota			Bacteroidia			Bacteroidales				Prevotellaceae				Segatella									2.5.1.49 (100%)	O-acetylhomoserine aminocarboxypropyltransferase (100%)	GO:0006535 (14.3%) GO:0019346 (14.3%) GO:0071269 (14.3%)	GO:0005737 (14.3%)	GO:0003961 (14.3%) GO:0004124 (14.3%) GO:0030170 (14.3%)	cysteine biosynthetic process from serine (14.3%) transsulfuration (14.3%) L-homocysteine biosynthetic process (14.3%)	cytoplasm (14.3%)	O-acetylhomoserine aminocarboxypropyltransferase activity (14.3%) cysteine synthase activity (14.3%) pyridoxal phosphate binding (14.3%)	IPR000277 (17.3%) IPR006235 (17.3%) IPR054542 (17.3%)	Cys/Met metabolism, pyridoxal phosphate-dependent enzyme (17.3%) O-acetylhomoserine/O-acetylserine sulfhydrylase (17.3%) Cys/Met metabolism enzyme, pyridoxal-phosphate attachment site (17.3%)
VSEEDVNLACR	Bacteroidales	Bacteria		Pseudomonadati			Bacteroidota			Bacteroidia			Bacteroidales																	3.2.1.21 (100%)	beta-glucosidase (100%)	GO:0009251 (33.3%)	GO:0042597 (33.3%)	GO:0008422 (33.3%)	glucan catabolic process (33.3%)	periplasmic space (33.3%)	beta-glucosidase activity (33.3%)	IPR001764 (11.3%) IPR002772 (11.3%) IPR019800 (11.3%)	Glycoside hydrolase, family 3, N-terminal (11.3%) Glycoside hydrolase family 3 C-terminal domain (11.3%) Glycoside hydrolase, family 3, active site (11.3%)
FMGETYAQSQK	Prevotellaceae	Bacteria		Pseudomonadati			Bacteroidota			Bacteroidia			Bacteroidales				Prevotellaceae																	GO:0005524 (33.8%) GO:0140662 (33.8%) GO:0051082 (32.4%)			ATP binding (33.8%) ATP-dependent protein folding chaperone (33.8%) unfolded protein binding (32.4%)	IPR013126 (17%) IPR018181 (17%) IPR043129 (17%)	Heat shock protein 70 family (17%) Heat shock protein 70, conserved site (17%) ATPase, nucleotide binding domain (17%)
FCFEGFLPQK	Bacteria	Bacteria																												2.1.1.198 (100%)	16S rRNA (cytidine(1402)-2'-O)-methyltransferase (100%)	GO:0032259 (1.2%) GO:0006364 (1%)	GO:0005737 (48.4%) GO:0016020 (0.8%)	GO:0070677 (47.4%) GO:0008168 (1.2%)	methylation (1.2%) rRNA processing (1%)	cytoplasm (48.4%) membrane (0.8%)	rRNA (cytosine-2'-O-)-methyltransferase activity (47.4%) methyltransferase activity (1.2%)	IPR000878 (16.8%) IPR008189 (16.8%) IPR014776 (16.7%)	Tetrapyrrole methylase (16.8%) rRNA small subunit methyltransferase I (16.8%) Tetrapyrrole methylase, subdomain 2 (16.7%)
VQYDLNTAGPNNTGK	Segatella copri	Bacteria		Pseudomonadati			Bacteroidota			Bacteroidia			Bacteroidales				Prevotellaceae				Segatella				Segatella copri								GO:0009279 (100%)			cell outer membrane (100%)		IPR036942 (100%)	TonB-dependent receptor-like, beta-barrel domain superfamily (100%)
EMESSLFSMLK	Prevotellaceae	Bacteria		Pseudomonadati			Bacteroidota			Bacteroidia			Bacteroidales				Prevotellaceae													6.3.5.3 (100%)	phosphoribosylformylglycinamidine synthase (100%)	GO:0006189 (20%)	GO:0005737 (20%)	GO:0004642 (20%) GO:0005524 (20%) GO:0046872 (20%)	'de novo' IMP biosynthetic process (20%)	cytoplasm (20%)	phosphoribosylformylglycinamidine synthase activity (20%) ATP binding (20%) metal ion binding (20%)	IPR010073 (11.1%) IPR010918 (11.1%) IPR029062 (11.1%)	Phosphoribosylformylglycinamidine synthase PurL (11.1%) PurM-like, C-terminal domain (11.1%) Class I glutamine amidotransferase-like (11.1%)
QLEMELPLNVHTLYSNEHNLR	Segatella	Bacteria		Pseudomonadati			Bacteroidota			Bacteroidia			Bacteroidales				Prevotellaceae				Segatella									1.4.1.1 (100%)	alanine dehydrogenase (100%)	GO:0042853 (25.4%)	GO:0005886 (25.4%)	GO:0000286 (25.4%) GO:0000166 (23.9%)	L-alanine catabolic process (25.4%)	plasma membrane (25.4%)	alanine dehydrogenase activity (25.4%) nucleotide binding (23.9%)	IPR007698 (20%) IPR007886 (20%) IPR008141 (20%)	Alanine dehydrogenase/pyridine nucleotide transhydrogenase, NAD(H)-binding domain (20%) Alanine dehydrogenase/pyridine nucleotide transhydrogenase, N-terminal (20%) Alanine dehydrogenase (20%)
FVPGAAGTTVALPR	Segatella copri	Bacteria		Pseudomonadati			Bacteroidota			Bacteroidia			Bacteroidales				Prevotellaceae				Segatella				Segatella copri							GO:0005975 (50%)		GO:0004553 (50%)	carbohydrate metabolic process (50%)		hydrolase activity, hydrolyzing O-glycosyl compounds (50%)	IPR001764 (13.2%) IPR050288 (13.2%) IPR002772 (12.5%)	Glycoside hydrolase, family 3, N-terminal (13.2%) Cellulose-degrading glycosyl hydrolase 3 (13.2%) Glycoside hydrolase family 3 C-terminal domain (12.5%)
LEQTLFHQGSLWGDKSQDEER	Segatella copri	Bacteria		Pseudomonadati			Bacteroidota			Bacteroidia			Bacteroidales				Prevotellaceae				Segatella				Segatella copri								GO:0009279 (100%)			cell outer membrane (100%)		IPR012944 (34.2%) IPR033985 (34.2%) IPR011990 (31.6%)	RagB/SusD domain (34.2%) SusD-like, N-terminal (34.2%) Tetratricopeptide-like helical domain superfamily (31.6%)
DVMLDAPSELDPK	Segatella	Bacteria		Pseudomonadati			Bacteroidota			Bacteroidia			Bacteroidales				Prevotellaceae				Segatella									6.1.1.12 (100%)	aspartate--tRNA ligase (100%)	GO:0006422 (20%)	GO:0005737 (20%)	GO:0003676 (20%) GO:0004815 (20%) GO:0005524 (20%)	aspartyl-tRNA aminoacylation (20%)	cytoplasm (20%)	nucleic acid binding (20%) aspartate-tRNA ligase activity (20%) ATP binding (20%)	IPR004364 (9.2%) IPR004365 (9.2%) IPR004524 (9.2%)	Aminoacyl-tRNA synthetase, class II (D/K/N) (9.2%) OB-fold nucleic acid binding domain, AA-tRNA synthetase-type (9.2%) Aspartate-tRNA ligase, type 1 (9.2%)
TDFQGYPLRK	Segatella	Bacteria		Pseudomonadati			Bacteroidota			Bacteroidia			Bacteroidales				Prevotellaceae				Segatella									1.6.5.11 (53.8%) 1.6.5.9 (46.2%)	Transferred entry: 1.6.5.9 (53.8%) NADH:ubiquinone reductase (non-electrogenic) (46.2%)		GO:0005886 (25%)	GO:0008137 (25%) GO:0048038 (25%) GO:0051287 (25%)		plasma membrane (25%)	NADH dehydrogenase (ubiquinone) activity (25%) quinone binding (25%) NAD binding (25%)	IPR001135 (20%) IPR001268 (20%) IPR022885 (20%)	NADH-quinone oxidoreductase, subunit D (20%) NADH:ubiquinone oxidoreductase, 30kDa subunit (20%) NAD(P)H-quinone oxidoreductase subunit D/H (20%)
EFEYFPFEPK	Prevotellaceae	Bacteria		Pseudomonadati			Bacteroidota			Bacteroidia			Bacteroidales				Prevotellaceae													2.7.1.6 (100%)	galactokinase (100%)	GO:0006012 (19.9%)	GO:0005829 (19.9%)	GO:0004335 (19.9%) GO:0005524 (19.9%) GO:0046872 (19.9%)	galactose metabolic process (19.9%)	cytosol (19.9%)	galactokinase activity (19.9%) ATP binding (19.9%) metal ion binding (19.9%)	IPR000705 (10.2%) IPR006203 (10.2%) IPR006204 (10.2%)	Galactokinase (10.2%) GHMP kinase, ATP-binding, conserved site (10.2%) GHMP kinase N-terminal domain (10.2%)
LLDLASTQFPDGGCYHQYQPLTK	Bacteria	Bacteria																												2.4.1.20 (100%)	cellobiose phosphorylase (100%)	GO:0005975 (33.1%)		GO:0030246 (32.8%) GO:0016757 (31.6%) GO:0047738 (1.5%)	carbohydrate metabolic process (33.1%)		carbohydrate binding (32.8%) glycosyltransferase activity (31.6%) cellobiose phosphorylase activity (1.5%)	IPR033432 (12.6%) IPR052047 (12.6%) IPR010383 (12.5%)	Glycosyl hydrolase 94, catalytic domain (12.6%) Glycosyl Hydrolase 94 Enzymes (12.6%) Glycosyl hydrolase 94, supersandwich domain (12.5%)
VWVNPEGGWCGKDDVLAK	Segatella	Bacteria		Pseudomonadati			Bacteroidota			Bacteroidia			Bacteroidales				Prevotellaceae				Segatella									3.2.1.89 (100%)	arabinogalactan endo-beta-1,4-galactanase (100%)	GO:0045490 (42.3%)		GO:0015926 (42.3%) GO:0031218 (15.4%)	pectin catabolic process (42.3%)		glucosidase activity (42.3%) arabinogalactan endo-1,4-beta-galactosidase activity (15.4%)	IPR011683 (51.2%) IPR017853 (48.8%)	Glycosyl hydrolase family 53 (51.2%) Glycoside hydrolase superfamily (48.8%)
YANVDWQDALFKK	Segatella	Bacteria		Pseudomonadati			Bacteroidota			Bacteroidia			Bacteroidales				Prevotellaceae				Segatella												GO:0009279 (100%)			cell outer membrane (100%)		IPR012910 (15.4%) IPR023997 (15.4%) IPR039426 (15.4%)	TonB-dependent receptor, plug domain (15.4%) TonB-dependent outer membrane protein SusC/RagA, conserved site (15.4%) TonB-dependent receptor-like (15.4%)
EFLPQFEALGK	Segatella copri	Bacteria		Pseudomonadati			Bacteroidota			Bacteroidia			Bacteroidales				Prevotellaceae				Segatella				Segatella copri							GO:0005975 (58.8%)		GO:0016787 (23.5%) GO:0016829 (17.6%)	carbohydrate metabolic process (58.8%)		hydrolase activity (23.5%) lyase activity (17.6%)	IPR006047 (25%) IPR013783 (25%) IPR017853 (25%)	Glycosyl hydrolase family 13, catalytic domain (25%) Immunoglobulin-like fold (25%) Glycoside hydrolase superfamily (25%)
DKNETANTVALQAK	Segatella copri	Bacteria		Pseudomonadati			Bacteroidota			Bacteroidia			Bacteroidales				Prevotellaceae				Segatella				Segatella copri													IPR032149 (66.7%) IPR008160 (33.3%)	Domain of unknown function DUF4988 (66.7%) Collagen triple helix repeat (33.3%)
LALGLAGNSSNTTYR	Segatella copri	Bacteria		Pseudomonadati			Bacteroidota			Bacteroidia			Bacteroidales				Prevotellaceae				Segatella				Segatella copri							GO:0032259 (20.4%) GO:0006364 (18.5%)	GO:0005737 (20.4%)	GO:0003723 (20.4%) GO:0008168 (20.4%)	methylation (20.4%) rRNA processing (18.5%)	cytoplasm (20.4%)	RNA binding (20.4%) methyltransferase activity (20.4%)	IPR002478 (17.5%) IPR019614 (17.5%) IPR041532 (17.5%)	PUA domain (17.5%) S-adenosylmethionine-dependent methyltransferase (17.5%) RlmI-like, PUA domain (17.5%)
EMELFMFSER	Bacteroidales	Bacteria		Pseudomonadati			Bacteroidota			Bacteroidia			Bacteroidales																	6.1.1.3 (100%)	threonine--tRNA ligase (100%)	GO:0006435 (16.6%)	GO:0005737 (16.6%)	GO:0000049 (16.6%) GO:0004829 (16.6%) GO:0005524 (16.6%)	threonyl-tRNA aminoacylation (16.6%)	cytoplasm (16.6%)	tRNA binding (16.6%) threonine-tRNA ligase activity (16.6%) ATP binding (16.6%)	IPR002314 (7.7%) IPR002320 (7.7%) IPR004154 (7.7%)	Aminoacyl-tRNA synthetase, class II (G/ P/ S/T) (7.7%) Threonine-tRNA ligase, class IIa (7.7%) Anticodon-binding (7.7%)
KFLDLALR	root																													2.7.11.1 (80%) 3.2.1.8 (10%) 2.1.1.72 (3.3%)	non-specific serine/threonine protein kinase (80%) endo-1,4-beta-xylanase (10%) site-specific DNA-methyltransferase (adenine-specific) (3.3%)	GO:0045893 (13.1%) GO:0005975 (3.8%) GO:0050832 (0.8%)	GO:0005829 (13.4%) GO:0032993 (13.1%) GO:0016020 (2.2%)	GO:0042802 (13.2%) GO:0000156 (13.1%) GO:0000987 (13%)	positive regulation of DNA-templated transcription (13.1%) carbohydrate metabolic process (3.8%) defense response to fungus (0.8%)	cytosol (13.4%) protein-DNA complex (13.1%) membrane (2.2%)	identical protein binding (13.2%) phosphorelay response regulator activity (13.1%) cis-regulatory region sequence-specific DNA binding (13%)	IPR001789 (11.8%) IPR011006 (11.8%) IPR036388 (11.8%)	Signal transduction response regulator, receiver domain (11.8%) CheY-like superfamily (11.8%) Winged helix-like DNA-binding domain superfamily (11.8%)
GGEVELEQFWLQK	Bacteroidales	Bacteria		Pseudomonadati			Bacteroidota			Bacteroidia			Bacteroidales																				GO:0016020 (100%)			membrane (100%)		IPR023614 (100%)	Porin domain superfamily (100%)
YSEVLLWYAESAAR	Bacteroidales	Bacteria		Pseudomonadati			Bacteroidota			Bacteroidia			Bacteroidales																				GO:0009279 (100%)			cell outer membrane (100%)		IPR012944 (34.8%) IPR011990 (32.6%) IPR033985 (32.6%)	RagB/SusD domain (34.8%) Tetratricopeptide-like helical domain superfamily (32.6%) SusD-like, N-terminal (32.6%)
TGKLEQTSLYDACLNK	Segatella	Bacteria		Pseudomonadati			Bacteroidota			Bacteroidia			Bacteroidales				Prevotellaceae				Segatella												GO:0009279 (78.6%)	GO:0015344 (21.4%)		cell outer membrane (78.6%)	siderophore uptake transmembrane transporter activity (21.4%)	IPR036942 (78.6%) IPR039426 (21.4%)	TonB-dependent receptor-like, beta-barrel domain superfamily (78.6%) TonB-dependent receptor-like (21.4%)
FPSTLWAEYLMK	Segatella copri	Bacteria		Pseudomonadati			Bacteroidota			Bacteroidia			Bacteroidales				Prevotellaceae				Segatella				Segatella copri								GO:0009279 (100%)			cell outer membrane (100%)		IPR008969 (12.2%) IPR012910 (12.2%) IPR023996 (12.2%)	Carboxypeptidase-like, regulatory domain superfamily (12.2%) TonB-dependent receptor, plug domain (12.2%) TonB-dependent outer membrane protein, SusC/RagA (12.2%)
LYTFVSNHPLGGQDGVCLGSLLGK	Pseudomonadati	Bacteria		Pseudomonadati																														GO:0016746 (100%)			acyltransferase activity (100%)	IPR045746 (100%)	Putative acyltransferase ACT14924-like, acyltransferase domain (100%)
ESVVGALSQVSSDDLLNTPTANVTQALAGK	Segatella copri	Bacteria		Pseudomonadati			Bacteroidota			Bacteroidia			Bacteroidales				Prevotellaceae				Segatella				Segatella copri								GO:0009279 (100%)			cell outer membrane (100%)		IPR000531 (13.1%) IPR012910 (13.1%) IPR023996 (13.1%)	TonB-dependent receptor-like, beta-barrel (13.1%) TonB-dependent receptor, plug domain (13.1%) TonB-dependent outer membrane protein, SusC/RagA (13.1%)
ENPSDLPLATGR	Segatella	Bacteria		Pseudomonadati			Bacteroidota			Bacteroidia			Bacteroidales				Prevotellaceae				Segatella									3.4.-.- (100%)	Acting on peptide bonds (peptidases) (100%)	GO:0006508 (50%)		GO:0004252 (50%)	proteolysis (50%)		serine-type endopeptidase activity (50%)	IPR011659 (21.7%) IPR001375 (21%) IPR011042 (19.6%)	WD40-like beta-propeller (21.7%) Peptidase S9, prolyl oligopeptidase, catalytic domain (21%) Six-bladed beta-propeller, TolB-like (19.6%)
AGGQMAHAYTYDALYR	Bacteroidales	Bacteria		Pseudomonadati			Bacteroidota			Bacteroidia			Bacteroidales																				GO:0005576 (47.1%) GO:0005737 (47.1%) GO:0016020 (5.9%)			extracellular region (47.1%) cytoplasm (47.1%) membrane (5.9%)		IPR050708 (18.4%) IPR022385 (17.3%) IPR006530 (16.3%)	Type VI secretion system VgrG/RHS (18.4%) Rhs repeat-associated core (17.3%) YD repeat (16.3%)
FYNADDPVYGK	Segatella copri	Bacteria		Pseudomonadati			Bacteroidota			Bacteroidia			Bacteroidales				Prevotellaceae				Segatella				Segatella copri								GO:0005615 (57.1%) GO:0005737 (14.3%) GO:0005886 (14.3%)			extracellular space (57.1%) cytoplasm (14.3%) plasma membrane (14.3%)		IPR001611 (17.2%) IPR027899 (15.2%) IPR032675 (15.2%)	Leucine-rich repeat (17.2%) Domain of unknown function DUF4458 (15.2%) Leucine-rich repeat domain superfamily (15.2%)
YAVTDMSNDVMK	Segatella	Bacteria		Pseudomonadati			Bacteroidota			Bacteroidia			Bacteroidales				Prevotellaceae				Segatella									2.3.1.180 (100%)	beta-ketoacyl-[acyl-carrier-protein] synthase III (100%)	GO:0006633 (20.5%) GO:0044550 (20.5%)	GO:0005737 (19.2%)	GO:0004315 (20.5%) GO:0033818 (19.2%)	fatty acid biosynthetic process (20.5%) secondary metabolite biosynthetic process (20.5%)	cytoplasm (19.2%)	3-oxoacyl-[acyl-carrier-protein] synthase activity (20.5%) beta-ketoacyl-acyl-carrier-protein synthase III activity (19.2%)	IPR013747 (25.4%) IPR013751 (25.4%) IPR016039 (25.4%)	Beta-ketoacyl-[acyl-carrier-protein] synthase III, C-terminal (25.4%) Beta-ketoacyl-[acyl-carrier-protein] synthase III, N-terminal (25.4%) Thiolase-like (25.4%)
ADLFDAPEYLEYHK	Segatella	Bacteria		Pseudomonadati			Bacteroidota			Bacteroidia			Bacteroidales				Prevotellaceae				Segatella												GO:0009279 (100%)			cell outer membrane (100%)		IPR023996 (14.5%) IPR036942 (14.5%) IPR008969 (13.7%)	TonB-dependent outer membrane protein, SusC/RagA (14.5%) TonB-dependent receptor-like, beta-barrel domain superfamily (14.5%) Carboxypeptidase-like, regulatory domain superfamily (13.7%)
MFEDMGVMK	root																													6.3.1.2 (100%)	glutamine synthetase (100%)	GO:0006542 (48.6%)		GO:0004356 (51.4%)	glutamine biosynthetic process (48.6%)		glutamine synthetase activity (51.4%)	IPR008146 (14.6%) IPR027303 (14.6%) IPR040577 (14.6%)	Glutamine synthetase, catalytic domain (14.6%) Glutamine synthetase, glycine-rich site (14.6%) Glutamine synthetase, C-terminal (14.6%)
DQELFDLLER	Bacteroidota	Bacteria		Pseudomonadati			Bacteroidota																							2.1.2.1 (100%)	glycine hydroxymethyltransferase (100%)	GO:0019264 (17.4%) GO:0035999 (16.8%) GO:0032259 (6.6%)	GO:0005829 (17.4%)	GO:0004372 (17.4%) GO:0030170 (17.4%) GO:0008168 (6.6%)	glycine biosynthetic process from serine (17.4%) tetrahydrofolate interconversion (16.8%) methylation (6.6%)	cytosol (17.4%)	glycine hydroxymethyltransferase activity (17.4%) pyridoxal phosphate binding (17.4%) methyltransferase activity (6.6%)	IPR039429 (14.6%) IPR049943 (14.6%) IPR001085 (14.1%)	Serine hydroxymethyltransferase-like domain (14.6%) Serine hydroxymethyltransferase-like (14.6%) Serine hydroxymethyltransferase (14.1%)
AGLAPVKPLMDELEAAK	Segatella copri	Bacteria		Pseudomonadati			Bacteroidota			Bacteroidia			Bacteroidales				Prevotellaceae				Segatella				Segatella copri							GO:0016485 (25%)	GO:0005886 (25%)	GO:0004222 (25%) GO:0046872 (25%)	protein processing (25%)	plasma membrane (25%)	metalloendopeptidase activity (25%) metal ion binding (25%)	IPR000718 (20.4%) IPR008753 (20.4%) IPR018497 (20.4%)	Peptidase M13 (20.4%) Peptidase M13, N-terminal domain (20.4%) Peptidase M13, C-terminal domain (20.4%)
SVMGTEELQVAEPEEVKQEFGGK	Segatella copri	Bacteria		Pseudomonadati			Bacteroidota			Bacteroidia			Bacteroidales				Prevotellaceae				Segatella				Segatella copri					7.-.-.- (100%)	Translocases (100%)	GO:0022900 (25%)	GO:0005886 (25%)	GO:0009055 (25%) GO:0010181 (25%)	electron transport chain (25%)	plasma membrane (25%)	electron transfer activity (25%) FMN binding (25%)	IPR007329 (50%) IPR010209 (50%)	FMN-binding (50%) Ion-translocating oxidoreductase complex, subunit RnfG/RsxG (50%)
LNLHDLADADLLK	Segatella	Bacteria		Pseudomonadati			Bacteroidota			Bacteroidia			Bacteroidales				Prevotellaceae				Segatella									6.3.5.3 (100%)	phosphoribosylformylglycinamidine synthase (100%)	GO:0006189 (19.7%) GO:0006164 (0.6%)	GO:0005737 (20.2%)	GO:0004642 (20.2%) GO:0005524 (19.7%) GO:0046872 (19.7%)	'de novo' IMP biosynthetic process (19.7%) purine nucleotide biosynthetic process (0.6%)	cytoplasm (20.2%)	phosphoribosylformylglycinamidine synthase activity (20.2%) ATP binding (19.7%) metal ion binding (19.7%)	IPR010918 (11.5%) IPR010073 (11.1%) IPR036676 (11.1%)	PurM-like, C-terminal domain (11.5%) Phosphoribosylformylglycinamidine synthase PurL (11.1%) PurM-like, C-terminal domain superfamily (11.1%)
EALDNNPGLK	Segatella	Bacteria		Pseudomonadati			Bacteroidota			Bacteroidia			Bacteroidales				Prevotellaceae				Segatella
VLLNGLGKDAAQLLSR	Bacteria	Bacteria																																				IPR025964 (100%)	GGGtGRT protein (100%)
NLSQDTYGNSSSPGYNR	Segatella copri	Bacteria		Pseudomonadati			Bacteroidota			Bacteroidia			Bacteroidales				Prevotellaceae				Segatella				Segatella copri								GO:0009279 (100%)			cell outer membrane (100%)		IPR000531 (13.2%) IPR012910 (13.2%) IPR023996 (13.2%)	TonB-dependent receptor-like, beta-barrel (13.2%) TonB-dependent receptor, plug domain (13.2%) TonB-dependent outer membrane protein, SusC/RagA (13.2%)
DELAQVLMNNPQLQK	Segatella copri	Bacteria		Pseudomonadati			Bacteroidota			Bacteroidia			Bacteroidales				Prevotellaceae				Segatella				Segatella copri									GO:0016787 (100%)			hydrolase activity (100%)	IPR003495 (23.8%) IPR011629 (23.8%) IPR051927 (23.8%)	CobW/HypB/UreG, nucleotide-binding domain (23.8%) Zinc chaperone CobW-like, C-terminal (23.8%) Zinc Chaperone and cDPG Synthetase (23.8%)
NYTSPYNLDFK	Segatella copri	Bacteria		Pseudomonadati			Bacteroidota			Bacteroidia			Bacteroidales				Prevotellaceae				Segatella				Segatella copri													IPR030890 (100%)	Substrate import-associated zinc metallohydrolase lipoprotein (100%)
VACLEELAFK	root																													2.7.7.24 (100%)	glucose-1-phosphate thymidylyltransferase (100%)			GO:0008879 (49.5%) GO:0046872 (49%) GO:0016779 (1.5%)			glucose-1-phosphate thymidylyltransferase activity (49.5%) metal ion binding (49%) nucleotidyltransferase activity (1.5%)	IPR005835 (33.6%) IPR005907 (33.6%) IPR029044 (32.9%)	Nucleotidyl transferase domain (33.6%) Glucose-1-phosphate thymidylyltransferase, short form (33.6%) Nucleotide-diphospho-sugar transferases (32.9%)
LTSDLLDAALAAK	Prevotellaceae	Bacteria		Pseudomonadati			Bacteroidota			Bacteroidia			Bacteroidales				Prevotellaceae																GO:0005737 (48.9%)	GO:0003746 (51.1%)		cytoplasm (48.9%)	translation elongation factor activity (51.1%)	IPR001816 (20%) IPR009060 (20%) IPR014039 (20%)	Translation elongation factor EFTs/EF1B (20%) UBA-like superfamily (20%) Translation elongation factor EFTs/EF1B, dimerisation (20%)
APLQSYELSLNR	Bacteroidales	Bacteria		Pseudomonadati			Bacteroidota			Bacteroidia			Bacteroidales																			GO:0044718 (2.8%)	GO:0009279 (94.4%)	GO:0015344 (2.8%)	siderophore transmembrane transport (2.8%)	cell outer membrane (94.4%)	siderophore uptake transmembrane transporter activity (2.8%)	IPR012910 (12.9%) IPR023997 (12.9%) IPR039426 (12.9%)	TonB-dependent receptor, plug domain (12.9%) TonB-dependent outer membrane protein SusC/RagA, conserved site (12.9%) TonB-dependent receptor-like (12.9%)
TNTFGAVMR	root																													6.1.1.22 (100%)	asparagine--tRNA ligase (100%)	GO:0006421 (20.2%)	GO:0005737 (18.7%) GO:0005739 (0.7%)	GO:0005524 (20.2%) GO:0003676 (19.9%) GO:0004816 (19.9%)	asparaginyl-tRNA aminoacylation (20.2%)	cytoplasm (18.7%) mitochondrion (0.7%)	ATP binding (20.2%) nucleic acid binding (19.9%) asparagine-tRNA ligase activity (19.9%)	IPR004364 (14.5%) IPR006195 (14.4%) IPR045864 (14.4%)	Aminoacyl-tRNA synthetase, class II (D/K/N) (14.5%) Aminoacyl-tRNA synthetase, class II (14.4%) Class II Aminoacyl-tRNA synthetase/Biotinyl protein ligase (BPL) and lipoyl protein ligase (LPL) (14.4%)
NAGLGSETLWQSAK	Segatella copri	Bacteria		Pseudomonadati			Bacteroidota			Bacteroidia			Bacteroidales				Prevotellaceae				Segatella				Segatella copri							GO:0030245 (25%)	GO:0005576 (25%) GO:0009986 (25%)	GO:0008422 (25%)	cellulose catabolic process (25%)	extracellular region (25%) cell surface (25%)	beta-glucosidase activity (25%)	IPR001547 (20%) IPR013783 (20%) IPR017853 (20%)	Glycoside hydrolase, family 5 (20%) Immunoglobulin-like fold (20%) Glycoside hydrolase superfamily (20%)
TLSQLLSSDYSR	Segatella copri	Bacteria		Pseudomonadati			Bacteroidota			Bacteroidia			Bacteroidales				Prevotellaceae				Segatella				Segatella copri									GO:0005524 (50%) GO:0016887 (50%)			ATP binding (50%) ATP hydrolysis activity (50%)	IPR011703 (25%) IPR027417 (25%) IPR041628 (25%)	ATPase, AAA-3 (25%) P-loop containing nucleoside triphosphate hydrolase (25%) ChlI/MoxR, AAA lid domain (25%)
AVEKDLDCAAEALQYAK	Prevotellaceae	Bacteria		Pseudomonadati			Bacteroidota			Bacteroidia			Bacteroidales				Prevotellaceae													2.3.3.13 (100%)	2-isopropylmalate synthase (100%)	GO:0009098 (20%)	GO:0005737 (20%)	GO:0003852 (20%) GO:0003985 (20%) GO:0030145 (20%)	L-leucine biosynthetic process (20%)	cytoplasm (20%)	2-isopropylmalate synthase activity (20%) acetyl-CoA C-acetyltransferase activity (20%) manganese ion binding (20%)	IPR000891 (12.5%) IPR002034 (12.5%) IPR005671 (12.5%)	Pyruvate carboxyltransferase (12.5%) Alpha-isopropylmalate/homocitrate synthase, conserved site (12.5%) 2-isopropylmalate synthase, bacterial-type (12.5%)
KDFVADPGLHR	Segatella copri	Bacteria		Pseudomonadati			Bacteroidota			Bacteroidia			Bacteroidales				Prevotellaceae				Segatella				Segatella copri								GO:0005886 (50%)	GO:0042907 (50%)		plasma membrane (50%)	xanthine transmembrane transporter activity (50%)	IPR006042 (50%) IPR006043 (50%)	Xanthine/uracil permease (50%) Nucleobase cation symporter 2 family (50%)
MTDAATAGSVNLAK	Segatella	Bacteria		Pseudomonadati			Bacteroidota			Bacteroidia			Bacteroidales				Prevotellaceae				Segatella																	IPR025970 (33.3%) IPR033404 (33.3%) IPR033407 (33.3%)	SusE outer membrane protein (33.3%) Domain of unknown function DUF5111 (33.3%) Domain of unknown function DUF5114 (33.3%)
MKASEVLANLQR	Segatella	Bacteria		Pseudomonadati			Bacteroidota			Bacteroidia			Bacteroidales				Prevotellaceae				Segatella											GO:0006537 (25.9%)	GO:0005829 (25.9%)	GO:0004354 (25.9%) GO:0000166 (22.4%)	glutamate biosynthetic process (25.9%)	cytosol (25.9%)	glutamate dehydrogenase (NADP+) activity (25.9%) nucleotide binding (22.4%)	IPR006095 (11.1%) IPR006096 (11.1%) IPR006097 (11.1%)	Glutamate/phenylalanine/leucine/valine/L-tryptophan dehydrogenase (11.1%) Glutamate/phenylalanine/leucine/valine/L-tryptophan dehydrogenase, C-terminal (11.1%) Glutamate/phenylalanine/leucine/valine/L-tryptophan dehydrogenase, dimerisation domain (11.1%)
LPAYYFDNAGK	Segatella	Bacteria		Pseudomonadati			Bacteroidota			Bacteroidia			Bacteroidales				Prevotellaceae				Segatella									6.1.1.9 (100%)	valine--tRNA ligase (100%)	GO:0006438 (20.2%)	GO:0005829 (20.2%)	GO:0004832 (20.2%) GO:0005524 (20.2%) GO:0002161 (19.1%)	valyl-tRNA aminoacylation (20.2%)	cytosol (20.2%)	valine-tRNA ligase activity (20.2%) ATP binding (20.2%) aminoacyl-tRNA deacylase activity (19.1%)	IPR001412 (9.3%) IPR002300 (9.3%) IPR002303 (9.3%)	Aminoacyl-tRNA synthetase, class I, conserved site (9.3%) Aminoacyl-tRNA synthetase, class Ia (9.3%) Valine-tRNA ligase (9.3%)
LLTEEGLGTSYLAR	Prevotellaceae	Bacteria		Pseudomonadati			Bacteroidota			Bacteroidia			Bacteroidales				Prevotellaceae													2.3.1.180 (100%)	beta-ketoacyl-[acyl-carrier-protein] synthase III (100%)	GO:0006633 (20%) GO:0044550 (20%)	GO:0005737 (20%)	GO:0004315 (20%) GO:0033818 (20%)	fatty acid biosynthetic process (20%) secondary metabolite biosynthetic process (20%)	cytoplasm (20%)	3-oxoacyl-[acyl-carrier-protein] synthase activity (20%) beta-ketoacyl-acyl-carrier-protein synthase III activity (20%)	IPR004655 (25%) IPR013747 (25%) IPR013751 (25%)	Beta-ketoacyl-[acyl-carrier-protein] synthase III (25%) Beta-ketoacyl-[acyl-carrier-protein] synthase III, C-terminal (25%) Beta-ketoacyl-[acyl-carrier-protein] synthase III, N-terminal (25%)
LGYNYVSPMYK	Prevotellaceae	Bacteria		Pseudomonadati			Bacteroidota			Bacteroidia			Bacteroidales				Prevotellaceae																GO:0009279 (50%)	GO:0015483 (50%)		cell outer membrane (50%)	long-chain fatty acid transporting porin activity (50%)	IPR005017 (100%)	Outer membrane protein transport protein (OMPP1/FadL/TodX) (100%)
AVAFNENLQPSWK	Segatella	Bacteria		Pseudomonadati			Bacteroidota			Bacteroidia			Bacteroidales				Prevotellaceae				Segatella									2.1.2.1 (100%)	glycine hydroxymethyltransferase (100%)	GO:0019264 (17.1%) GO:0035999 (17.1%) GO:0032259 (7.3%)	GO:0005829 (17.1%)	GO:0004372 (17.1%) GO:0030170 (17.1%) GO:0008168 (7.3%)	glycine biosynthetic process from serine (17.1%) tetrahydrofolate interconversion (17.1%) methylation (7.3%)	cytosol (17.1%)	glycine hydroxymethyltransferase activity (17.1%) pyridoxal phosphate binding (17.1%) methyltransferase activity (7.3%)	IPR001085 (14.6%) IPR019798 (14.6%) IPR039429 (14.6%)	Serine hydroxymethyltransferase (14.6%) Serine hydroxymethyltransferase, pyridoxal phosphate binding site (14.6%) Serine hydroxymethyltransferase-like domain (14.6%)
YAQELVK	root																													4.1.1.49 (32.6%) 1.2.4.2 (7.6%) 6.1.1.3 (6.5%)	phosphoenolpyruvate carboxykinase (ATP) (32.6%) oxoglutarate dehydrogenase (succinyl-transferring) (7.6%) threonine--tRNA ligase (6.5%)	GO:0006094 (5.4%) GO:0006435 (1.1%) GO:0006099 (0.9%)	GO:0005829 (9.6%) GO:0005737 (3.7%) GO:0005634 (2%)	GO:0005524 (9.3%) GO:0046872 (7.1%) GO:0004612 (5.4%)	gluconeogenesis (5.4%) threonyl-tRNA aminoacylation (1.1%) tricarboxylic acid cycle (0.9%)	cytosol (9.6%) cytoplasm (3.7%) nucleus (2%)	ATP binding (9.3%) metal ion binding (7.1%) phosphoenolpyruvate carboxykinase (ATP) activity (5.4%)	IPR001272 (4.5%) IPR013035 (4.5%) IPR008210 (4.3%)	Phosphoenolpyruvate carboxykinase, ATP-utilising (4.5%) Phosphoenolpyruvate carboxykinase, C-terminal (4.5%) Phosphoenolpyruvate carboxykinase, N-terminal (4.3%)
LVVADGEVEDENKELTLSEAR	Segatella copri	Bacteria		Pseudomonadati			Bacteroidota			Bacteroidia			Bacteroidales				Prevotellaceae				Segatella				Segatella copri							GO:0006353 (19.2%) GO:0031564 (19.2%)	GO:0005829 (19.2%)	GO:0003700 (19.2%) GO:0003723 (19.2%) GO:0003746 (3.8%)	DNA-templated transcription termination (19.2%) transcription antitermination (19.2%)	cytosol (19.2%)	DNA-binding transcription factor activity (19.2%) RNA binding (19.2%) translation elongation factor activity (3.8%)	IPR003029 (11.1%) IPR009019 (11.1%) IPR010213 (11.1%)	S1 domain (11.1%) K homology domain superfamily, prokaryotic type (11.1%) Transcription factor NusA (11.1%)
TQFDTELEEALGEYEDGKK	Segatella copri	Bacteria		Pseudomonadati			Bacteroidota			Bacteroidia			Bacteroidales				Prevotellaceae				Segatella				Segatella copri								GO:0009279 (50%)	GO:0015483 (50%)		cell outer membrane (50%)	long-chain fatty acid transporting porin activity (50%)	IPR005017 (69.2%) IPR011250 (30.8%)	Outer membrane protein transport protein (OMPP1/FadL/TodX) (69.2%) Outer membrane protein/outer membrane enzyme PagP, beta-barrel (30.8%)
KAGWDTHGLPVELGVEK	root																													6.1.1.5 (100%)	isoleucine--tRNA ligase (100%)	GO:0006428 (14.4%)	GO:0005737 (14.2%)	GO:0004822 (14.4%) GO:0005524 (14.4%) GO:0002161 (14.2%)	isoleucyl-tRNA aminoacylation (14.4%)	cytoplasm (14.2%)	isoleucine-tRNA ligase activity (14.4%) ATP binding (14.4%) aminoacyl-tRNA deacylase activity (14.2%)	IPR002300 (12.1%) IPR023586 (12.1%) IPR014729 (12%)	Aminoacyl-tRNA synthetase, class Ia (12.1%) Isoleucine-tRNA ligase, type 2 (12.1%) Rossmann-like alpha/beta/alpha sandwich fold (12%)
LFELSQRPEFLGK	Prevotellaceae	Bacteria		Pseudomonadati			Bacteroidota			Bacteroidia			Bacteroidales				Prevotellaceae													2.4.1.1 (90%) 2.4.1.8 (10%)	glycogen phosphorylase (90%) maltose phosphorylase (10%)	GO:0005975 (33.2%)		GO:0030170 (33.2%) GO:0008184 (32.6%) GO:0004645 (0.5%)	carbohydrate metabolic process (33.2%)		pyridoxal phosphate binding (33.2%) glycogen phosphorylase activity (32.6%) 1,4-alpha-oligoglucan phosphorylase activity (0.5%)	IPR011834 (25.2%) IPR052182 (25.2%) IPR000811 (24.8%)	Alpha-glucan phosphorylase (25.2%) Glycogen_Maltodextrin_Phosphorylase (25.2%) Glycosyl transferase, family 35 (24.8%)
FNTHEEVEAFLEK	Segatella copri	Bacteria		Pseudomonadati			Bacteroidota			Bacteroidia			Bacteroidales				Prevotellaceae				Segatella				Segatella copri					5.6.2.1 (100%)	DNA topoisomerase (100%)	GO:0006265 (25.6%)		GO:0003677 (25.6%) GO:0003917 (25.6%) GO:0046872 (23.2%)	DNA topological change (25.6%)		DNA binding (25.6%) DNA topoisomerase type I (single strand cut, ATP-independent) activity (25.6%) metal ion binding (23.2%)	IPR000380 (7.5%) IPR003601 (7.5%) IPR006171 (7.5%)	DNA topoisomerase, type IA (7.5%) DNA topoisomerase, type IA, domain 2 (7.5%) TOPRIM domain (7.5%)
LNQDWDYLQASNNFR	Prevotellaceae	Bacteria		Pseudomonadati			Bacteroidota			Bacteroidia			Bacteroidales				Prevotellaceae													3.2.1.1 (100%)	alpha-amylase (100%)	GO:0005975 (49.7%)		GO:0003824 (32.6%) GO:0016787 (15.5%) GO:0004556 (2.1%)	carbohydrate metabolic process (49.7%)		catalytic activity (32.6%) hydrolase activity (15.5%) alpha-amylase activity (2.1%)	IPR004300 (33.6%) IPR052046 (33.6%) IPR011330 (32.9%)	Glycoside hydrolase family 57, N-terminal domain (33.6%) Glycosyl hydrolase family 57 (33.6%) Glycoside hydrolase/deacetylase, beta/alpha-barrel (32.9%)
ENADEAMDCATCLGCGACVAACK	Prevotellaceae	Bacteria		Pseudomonadati			Bacteroidota			Bacteroidia			Bacteroidales				Prevotellaceae													1.3.99.1 (100%)	Deleted entry (100%)	GO:0009060 (23.5%) GO:0022904 (23.5%)		GO:0009055 (23.5%) GO:0051537 (23.5%) GO:0016491 (6.2%)	aerobic respiration (23.5%) respiratory electron transport chain (23.5%)		electron transfer activity (23.5%) 2 iron, 2 sulfur cluster binding (23.5%) oxidoreductase activity (6.2%)	IPR006058 (13.8%) IPR009051 (13.8%) IPR012675 (13.8%)	2Fe-2S ferredoxin, iron-sulphur binding site (13.8%) Alpha-helical ferredoxin (13.8%) Beta-grasp domain superfamily (13.8%)
VCALGTSVMK	Segatella	Bacteria		Pseudomonadati			Bacteroidota			Bacteroidia			Bacteroidales				Prevotellaceae				Segatella									2.4.99.17 (100%)	S-adenosylmethionine:tRNA ribosyltransferase-isomerase (100%)	GO:0002099 (34.5%)	GO:0005737 (30.9%)	GO:0051075 (34.5%)	tRNA wobble guanine modification (34.5%)	cytoplasm (30.9%)	S-adenosylmethionine:tRNA ribosyltransferase-isomerase activity (34.5%)	IPR003699 (27.1%) IPR036100 (24.3%) IPR042118 (24.3%)	S-adenosylmethionine:tRNA ribosyltransferase-isomerase, QueA (27.1%) S-adenosylmethionine:tRNA ribosyltransferase-isomerase, QueA superfamily (24.3%) QueA, domain 1 (24.3%)
YYFVPEPVVVGGYTLTPQSSAADTK	Segatella copri	Bacteria		Pseudomonadati			Bacteroidota			Bacteroidia			Bacteroidales				Prevotellaceae				Segatella				Segatella copri									GO:0016829 (100%)			lyase activity (100%)	IPR032149 (62.5%) IPR008160 (37.5%)	Domain of unknown function DUF4988 (62.5%) Collagen triple helix repeat (37.5%)
ELVRPLNGQAGDLLK	Prevotellaceae	Bacteria		Pseudomonadati			Bacteroidota			Bacteroidia			Bacteroidales				Prevotellaceae													1.2.7.1 (100%)	pyruvate synthase (100%)	GO:0006979 (14.3%) GO:0022900 (14.3%) GO:0044281 (14%)		GO:0005506 (14.3%) GO:0030976 (14.3%) GO:0051539 (14.3%)	response to oxidative stress (14.3%) electron transport chain (14.3%) small molecule metabolic process (14%)		iron ion binding (14.3%) thiamine pyrophosphate binding (14.3%) 4 iron, 4 sulfur cluster binding (14.3%)	IPR002880 (7.8%) IPR011766 (7.8%) IPR011895 (7.8%)	Pyruvate flavodoxin/ferredoxin oxidoreductase, pyrimidine binding domain (7.8%) Thiamine pyrophosphate enzyme, TPP-binding (7.8%) Pyruvate-flavodoxin oxidoreductase (7.8%)
YQYFNTSWADQLYR	Segatella	Bacteria		Pseudomonadati			Bacteroidota			Bacteroidia			Bacteroidales				Prevotellaceae				Segatella												GO:0009279 (100%)			cell outer membrane (100%)		IPR012910 (15%) IPR023996 (15%) IPR023997 (15%)	TonB-dependent receptor, plug domain (15%) TonB-dependent outer membrane protein, SusC/RagA (15%) TonB-dependent outer membrane protein SusC/RagA, conserved site (15%)
FTNLFLDAEHSGVAGENSWGAWPLEK	Segatella copri	Bacteria		Pseudomonadati			Bacteroidota			Bacteroidia			Bacteroidales				Prevotellaceae				Segatella				Segatella copri					3.2.1.23 (100%)	beta-galactosidase (100%)	GO:0005990 (24.7%) GO:0005975 (0.7%)	GO:0009341 (25.3%)	GO:0004565 (25.3%) GO:0030246 (24%)	lactose catabolic process (24.7%) carbohydrate metabolic process (0.7%)	beta-galactosidase complex (25.3%)	beta-galactosidase activity (25.3%) carbohydrate binding (24%)	IPR004199 (7.5%) IPR006102 (7.3%) IPR006103 (7.3%)	Beta galactosidase small chain/ domain 5 (7.5%) Glycoside hydrolase family 2, immunoglobulin-like beta-sandwich (7.3%) Glycoside hydrolase family 2, catalytic domain (7.3%)
LLQGGGGGQPHYAQAGGK	Prevotellaceae	Bacteria		Pseudomonadati			Bacteroidota			Bacteroidia			Bacteroidales				Prevotellaceae													6.1.1.7 (100%)	alanine--tRNA ligase (100%)	GO:0006419 (14.3%)	GO:0005737 (14.3%)	GO:0000049 (14.3%) GO:0002161 (14.3%) GO:0004813 (14.3%)	alanyl-tRNA aminoacylation (14.3%)	cytoplasm (14.3%)	tRNA binding (14.3%) aminoacyl-tRNA deacylase activity (14.3%) alanine-tRNA ligase activity (14.3%)	IPR002318 (9.2%) IPR003156 (9.2%) IPR012947 (9.2%)	Alanine-tRNA ligase, class IIc (9.2%) DHHA1 domain (9.2%) Threonyl/alanyl tRNA synthetase, SAD (9.2%)
VVEVPASNLK	Bacteria	Bacteria																														GO:0006412 (16.8%)	GO:0005840 (16.8%) GO:1990904 (16.8%) GO:0005737 (16.2%)	GO:0003735 (16.8%) GO:0019843 (16.5%)	translation (16.8%)	ribosome (16.8%) ribonucleoprotein complex (16.8%) cytoplasm (16.2%)	structural constituent of ribosome (16.8%) rRNA binding (16.5%)	IPR000630 (35.3%) IPR035987 (35.3%) IPR047863 (29.5%)	Small ribosomal subunit protein uS8 (35.3%) Small ribosomal subunit protein uS8 superfamily (35.3%) Small ribosomal subunit protein uS8, conserved site (29.5%)
DFLAGWDFYK	Segatella copri	Bacteria		Pseudomonadati			Bacteroidota			Bacteroidia			Bacteroidales				Prevotellaceae				Segatella				Segatella copri								GO:0009279 (43.1%)	GO:0052689 (43.1%) GO:0004557 (13.7%)		cell outer membrane (43.1%)	carboxylic ester hydrolase activity (43.1%) alpha-galactosidase activity (13.7%)	IPR032812 (25.6%) IPR044060 (25.6%) IPR011050 (24.4%)	SbsA, Ig-like domain (25.6%) Bacterial repeat domain (25.6%) Pectin lyase fold/virulence factor (24.4%)
LFGDLPFK	root																													4.2.3.1 (42.9%) 5.3.1.- (28.6%) 5.-.-.- (14.3%)	threonine synthase (42.9%) Interconverting aldoses and ketoses (28.6%) Isomerases (14.3%)	GO:0009401 (4.6%) GO:1901135 (4.6%) GO:0009088 (3.1%)	GO:0009279 (44.6%) GO:0005886 (4.6%) GO:0005829 (1.5%)	GO:0016787 (6.2%) GO:0016853 (4.6%) GO:0097367 (4.6%)	phosphoenolpyruvate-dependent sugar phosphotransferase system (4.6%) carbohydrate derivative metabolic process (4.6%) threonine biosynthetic process (3.1%)	cell outer membrane (44.6%) plasma membrane (4.6%) cytosol (1.5%)	hydrolase activity (6.2%) isomerase activity (4.6%) carbohydrate derivative binding (4.6%)	IPR011990 (21.5%) IPR033985 (20.1%) IPR012944 (19.5%)	Tetratricopeptide-like helical domain superfamily (21.5%) SusD-like, N-terminal (20.1%) RagB/SusD domain (19.5%)
AQESALVMLEDFTFEAPK	Segatella	Bacteria		Pseudomonadati			Bacteroidota			Bacteroidia			Bacteroidales				Prevotellaceae				Segatella											GO:0006412 (20.5%)	GO:0005840 (20.5%) GO:1990904 (20.5%)	GO:0003735 (20.5%) GO:0019843 (18.2%)	translation (20.5%)	ribosome (20.5%) ribonucleoprotein complex (20.5%)	structural constituent of ribosome (20.5%) rRNA binding (18.2%)	IPR002136 (33.3%) IPR013005 (33.3%) IPR023574 (33.3%)	Large ribosomal subunit protein uL4 (33.3%) Large ribosomal subunit protein uL4-like (33.3%) Large ribosomal subunit protein uL4 domain superfamily (33.3%)
LAGDLPAYLALGVGYSPVNAVR	Segatella copri	Bacteria		Pseudomonadati			Bacteroidota			Bacteroidia			Bacteroidales				Prevotellaceae				Segatella				Segatella copri								GO:0009279 (50%)	GO:0015483 (50%)		cell outer membrane (50%)	long-chain fatty acid transporting porin activity (50%)	IPR005017 (84%) IPR011250 (16%)	Outer membrane protein transport protein (OMPP1/FadL/TodX) (84%) Outer membrane protein/outer membrane enzyme PagP, beta-barrel (16%)
LFDHDVDLSYSTR	Bacteroidales	Bacteria		Pseudomonadati			Bacteroidota			Bacteroidia			Bacteroidales																	4.1.99.19 (100%)	2-iminoacetate synthase (100%)	GO:0009228 (23.1%) GO:0009229 (0.1%)	GO:1902508 (0.1%)	GO:0051539 (25.9%) GO:0005506 (25.4%) GO:0003824 (21.6%)	thiamine biosynthetic process (23.1%) thiamine diphosphate biosynthetic process (0.1%)	2-iminoacetate synthase complex (0.1%)	4 iron, 4 sulfur cluster binding (25.9%) iron ion binding (25.4%) catalytic activity (21.6%)	IPR034428 (20.2%) IPR010722 (20.1%) IPR013785 (20%)	ThiH/NocL/HydG-like (20.2%) Biotin and thiamin synthesis-associated domain (20.1%) Aldolase-type TIM barrel (20%)
NALVTSFNR	root																													4.2.1.3 (96.4%) 4.2.1.- (3.6%)	aconitate hydratase (96.4%) Hydro-lyases (3.6%)	GO:0006099 (19.7%)	GO:0005829 (19.7%) GO:0005739 (1.8%)	GO:0003994 (19.7%) GO:0051539 (19.7%) GO:0046872 (19.4%)	tricarboxylic acid cycle (19.7%)	cytosol (19.7%) mitochondrion (1.8%)	aconitate hydratase activity (19.7%) 4 iron, 4 sulfur cluster binding (19.7%) metal ion binding (19.4%)	IPR000573 (11.3%) IPR001030 (11.3%) IPR018136 (11.3%)	Aconitase A/isopropylmalate dehydratase small subunit, swivel domain (11.3%) Aconitase/3-isopropylmalate dehydratase large subunit, alpha/beta/alpha domain (11.3%) Aconitase family, 4Fe-4S cluster binding site (11.3%)
NMFAFLDAPYDVPTTDFEK	Prevotellaceae	Bacteria		Pseudomonadati			Bacteroidota			Bacteroidia			Bacteroidales				Prevotellaceae																					IPR025393 (50.7%) IPR029044 (49.3%)	Domain of unknown function DUF4301 (50.7%) Nucleotide-diphospho-sugar transferases (49.3%)
QVELVNNMEGLTK	Prevotellaceae	Bacteria		Pseudomonadati			Bacteroidota			Bacteroidia			Bacteroidales				Prevotellaceae																GO:0005886 (49.1%)	GO:0015562 (50.9%)		plasma membrane (49.1%)	efflux transmembrane transporter activity (50.9%)	IPR003423 (33.7%) IPR050737 (33.7%) IPR010131 (32.6%)	Outer membrane efflux protein (33.7%) Unknown (33.7%) Multidrug resistance outer membrane protein MdtP/Nodulation protein T-like (32.6%)
VLDDVKNEVEVQLER	Segatella copri	Bacteria		Pseudomonadati			Bacteroidota			Bacteroidia			Bacteroidales				Prevotellaceae				Segatella				Segatella copri					1.1.1.23 (100%)	histidinol dehydrogenase (100%)	GO:0000105 (20%)	GO:0005829 (20%)	GO:0004399 (20%) GO:0008270 (20%) GO:0051287 (20%)	L-histidine biosynthetic process (20%)	cytosol (20%)	histidinol dehydrogenase activity (20%) zinc ion binding (20%) NAD binding (20%)	IPR001692 (25.9%) IPR012131 (25.9%) IPR016161 (24.1%)	Histidinol dehydrogenase, conserved site (25.9%) Histidinol dehydrogenase (25.9%) Aldehyde/histidinol dehydrogenase (24.1%)
MGAANSLLLK	root																													4.2.1.11 (100%)	phosphopyruvate hydratase (100%)	GO:0006096 (16.7%)	GO:0000015 (16.7%) GO:0005576 (16.6%) GO:0009986 (16.4%)	GO:0000287 (16.7%) GO:0004634 (16.7%) GO:0016787 (0.1%)	glycolytic process (16.7%)	phosphopyruvate hydratase complex (16.7%) extracellular region (16.6%) cell surface (16.4%)	magnesium ion binding (16.7%) phosphopyruvate hydratase activity (16.7%) hydrolase activity (0.1%)	IPR000941 (16.7%) IPR020809 (16.7%) IPR020810 (16.7%)	Enolase (16.7%) Enolase, conserved site (16.7%) Enolase, C-terminal TIM barrel domain (16.7%)
LPFGELTTVVPSQLVATPSPLK	Segatella copri	Bacteria		Pseudomonadati			Bacteroidota			Bacteroidia			Bacteroidales				Prevotellaceae				Segatella				Segatella copri													IPR002909 (33.3%) IPR013783 (33.3%) IPR014756 (33.3%)	IPT domain (33.3%) Immunoglobulin-like fold (33.3%) Immunoglobulin E-set (33.3%)
ELLEQYGYEEDTPLVR	Prevotellaceae	Bacteria		Pseudomonadati			Bacteroidota			Bacteroidia			Bacteroidales				Prevotellaceae													3.6.5.3 (100%)	protein-synthesizing GTPase (100%)		GO:0005829 (14.4%) GO:0032045 (14.4%)	GO:0003746 (14.4%) GO:0003924 (14.4%) GO:0005525 (14.4%)		cytosol (14.4%) guanyl-nucleotide exchange factor complex (14.4%)	translation elongation factor activity (14.4%) GTPase activity (14.4%) GTP binding (14.4%)	IPR000795 (8.3%) IPR004160 (8.3%) IPR004161 (8.3%)	Translational (tr)-type GTP-binding domain (8.3%) Translation elongation factor EFTu/EF1A, C-terminal (8.3%) Translation elongation factor EFTu-like, domain 2 (8.3%)
LATELYLK	root																													6.1.1.6 (98.3%) 2.3.2.3 (0.7%) 2.3.1.15 (0.3%)	lysine--tRNA ligase (98.3%) lysyltransferase (0.7%) glycerol-3-phosphate 1-O-acyltransferase (0.3%)	GO:0006430 (14.8%) GO:0006431 (0.2%) GO:0006631 (0.1%)	GO:0005829 (14.8%) GO:0005737 (0.1%) GO:0005886 (0.1%)	GO:0005524 (14.9%) GO:0004824 (14.9%) GO:0000049 (14.8%)	lysyl-tRNA aminoacylation (14.8%) methionyl-tRNA aminoacylation (0.2%) fatty acid metabolic process (0.1%)	cytosol (14.8%) cytoplasm (0.1%) plasma membrane (0.1%)	ATP binding (14.9%) lysine-tRNA ligase activity (14.9%) tRNA binding (14.8%)	IPR004364 (11.8%) IPR018149 (11.8%) IPR006195 (11.8%)	Aminoacyl-tRNA synthetase, class II (D/K/N) (11.8%) Lysyl-tRNA synthetase, class II, C-terminal (11.8%) Aminoacyl-tRNA synthetase, class II (11.8%)
VVYLPYEATNLLGSLGGLK	Segatella	Bacteria		Pseudomonadati			Bacteroidota			Bacteroidia			Bacteroidales				Prevotellaceae				Segatella												GO:0005886 (50%) GO:0098552 (50%)			plasma membrane (50%) side of membrane (50%)		IPR001107 (20.2%) IPR018080 (20.2%) IPR036013 (20.2%)	Band 7 domain (20.2%) Band 7/stomatin-like, conserved site (20.2%) Band 7/SPFH domain superfamily (20.2%)
GGGGTGDTGYHDVELWSTLTSTK	Segatella	Bacteria		Pseudomonadati			Bacteroidota			Bacteroidia			Bacteroidales				Prevotellaceae				Segatella												GO:0009279 (100%)			cell outer membrane (100%)		IPR011990 (33.3%) IPR012944 (33.3%) IPR033985 (33.3%)	Tetratricopeptide-like helical domain superfamily (33.3%) RagB/SusD domain (33.3%) SusD-like, N-terminal (33.3%)
MEVLNALGR	Bacteroidota	Bacteria		Pseudomonadati			Bacteroidota																									GO:0006412 (25%)	GO:0022627 (25%)	GO:0003723 (25%) GO:0003735 (25%)	translation (25%)	cytosolic small ribosomal subunit (25%)	RNA binding (25%) structural constituent of ribosome (25%)	IPR000754 (20.1%) IPR020574 (20.1%) IPR023035 (20.1%)	Small ribosomal subunit protein uS9 (20.1%) Small ribosomal subunit protein uS9, conserved site (20.1%) Small ribosomal subunit protein uS9, bacteria/plastid (20.1%)
QEGDTNVTTETGAGQWGAALSYAAK	Prevotellaceae	Bacteria		Pseudomonadati			Bacteroidota			Bacteroidia			Bacteroidales				Prevotellaceae													4.2.1.20 (100%)	tryptophan synthase (100%)		GO:0005737 (25%)	GO:0004834 (25%) GO:0030170 (25%) GO:0052684 (25%)		cytoplasm (25%)	tryptophan synthase activity (25%) pyridoxal phosphate binding (25%) L-serine hydro-lyase (adding indole, L-tryptophan-forming) activity (25%)	IPR001926 (22.1%) IPR006316 (22.1%) IPR023026 (22.1%)	Tryptophan synthase beta chain-like, PALP domain (22.1%) Tryptophan synthase, beta chain-like (22.1%) Tryptophan synthase beta chain/beta chain-like (22.1%)
VGLLGAAGYTGGELLR	Bacteroidota	Bacteria		Pseudomonadati			Bacteroidota																							1.2.1.38 (100%)	N-acetyl-gamma-glutamyl-phosphate reductase (100%)	GO:0006526 (20%)	GO:0005737 (20%)	GO:0003942 (20%) GO:0051287 (20%) GO:0070401 (20%)	L-arginine biosynthetic process (20%)	cytoplasm (20%)	N-acetyl-gamma-glutamyl-phosphate reductase activity (20%) NAD binding (20%) NADP+ binding (20%)	IPR000534 (20.1%) IPR000706 (20.1%) IPR023013 (20.1%)	Semialdehyde dehydrogenase, NAD-binding (20.1%) N-acetyl-gamma-glutamyl-phosphate reductase, type 1 (20.1%) N-acetyl-gamma-glutamyl-phosphate reductase, active site (20.1%)
TTDLALLK	root																													3.4.21.107 (35.6%) 4.2.2.29 (33.6%) 3.4.21.- (14.8%)	peptidase Do (35.6%) peptidoglycan lytic transglycosylase (33.6%) Serine endopeptidases (14.8%)	GO:0006508 (24.2%) GO:0071555 (4.6%) GO:0009252 (4.3%)	GO:0005886 (5.5%) GO:0016020 (4.2%) GO:0005829 (2.9%)	GO:0004252 (25%) GO:0008932 (4.3%) GO:0017168 (1.6%)	proteolysis (24.2%) cell wall organization (4.6%) peptidoglycan biosynthetic process (4.3%)	plasma membrane (5.5%) membrane (4.2%) cytosol (2.9%)	serine-type endopeptidase activity (25%) lytic endotransglycosylase activity (4.3%) 5-oxoprolinase (ATP-hydrolyzing) activity (1.6%)	IPR009003 (15.5%) IPR001478 (15.3%) IPR001940 (15.2%)	Peptidase S1, PA clan (15.5%) PDZ domain (15.3%) Peptidase S1C (15.2%)
NNQFWYQEAMK	Prevotellaceae	Bacteria		Pseudomonadati			Bacteroidota			Bacteroidia			Bacteroidales				Prevotellaceae													2.4.1.25 (100%)	4-alpha-glucanotransferase (100%)	GO:0005975 (25%)	GO:0005737 (25%)	GO:0004134 (25%) GO:2001070 (25%)	carbohydrate metabolic process (25%)	cytoplasm (25%)	4-alpha-glucanotransferase activity (25%) starch binding (25%)	IPR002044 (20.4%) IPR003385 (20.4%) IPR013783 (19.7%)	Carbohydrate binding module family 20 (20.4%) Glycoside hydrolase, family 77 (20.4%) Immunoglobulin-like fold (19.7%)
LFTESLLSNEK	Bacteroidales	Bacteria		Pseudomonadati			Bacteroidota			Bacteroidia			Bacteroidales																	3.5.2.6 (100%)	beta-lactamase (100%)	GO:0030655 (31.7%) GO:0046677 (31.7%)	GO:0016020 (4.9%)	GO:0008800 (31.7%)	beta-lactam antibiotic catabolic process (31.7%) response to antibiotic (31.7%)	membrane (4.9%)	beta-lactamase activity (31.7%)	IPR000871 (26%) IPR045155 (26%) IPR012338 (24%)	Beta-lactamase, class-A (26%) Beta-lactamase class A, catalytic domain (26%) Beta-lactamase/transpeptidase-like (24%)
TFFGYNDMADAK	Bacteroidia	Bacteria		Pseudomonadati			Bacteroidota			Bacteroidia																				1.3.1.9 (99.1%) 1.3.1.10 (0.9%)	enoyl-[acyl-carrier-protein] reductase (NADH) (99.1%) enoyl-[acyl-carrier-protein] reductase (NADPH, Si-specific) (0.9%)	GO:0006633 (50%)		GO:0004318 (50%)	fatty acid biosynthetic process (50%)		enoyl-[acyl-carrier-protein] reductase (NADH) activity (50%)	IPR002347 (33.5%) IPR014358 (33.5%) IPR036291 (32.9%)	Short-chain dehydrogenase/reductase SDR (33.5%) Enoyl-[acyl-carrier-protein] reductase (NADH) (33.5%) NAD(P)-binding domain superfamily (32.9%)
TTPSVVGFVK	Prevotellaceae	Bacteria		Pseudomonadati			Bacteroidota			Bacteroidia			Bacteroidales				Prevotellaceae																	GO:0005524 (33.6%) GO:0140662 (33.6%) GO:0051082 (32.8%)			ATP binding (33.6%) ATP-dependent protein folding chaperone (33.6%) unfolded protein binding (32.8%)	IPR013126 (16.9%) IPR018181 (16.9%) IPR043129 (16.9%)	Heat shock protein 70 family (16.9%) Heat shock protein 70, conserved site (16.9%) ATPase, nucleotide binding domain (16.9%)
QVYENQGAMYER	Prevotellaceae	Bacteria		Pseudomonadati			Bacteroidota			Bacteroidia			Bacteroidales				Prevotellaceae													7.4.2.8 (100%)	protein-secreting ATPase (100%)	GO:0006605 (11.1%) GO:0017038 (11.1%) GO:0043952 (11.1%)	GO:0005829 (11.1%) GO:0005886 (11.1%) GO:0031522 (11.1%)	GO:0005524 (11.1%) GO:0046872 (10.8%) GO:0004386 (0.3%)	protein targeting (11.1%) protein import (11.1%) protein transport by the Sec complex (11.1%)	cytosol (11.1%) plasma membrane (11.1%) cell envelope Sec protein transport complex (11.1%)	ATP binding (11.1%) metal ion binding (10.8%) helicase activity (0.3%)	IPR000185 (7.8%) IPR001650 (7.8%) IPR011115 (7.8%)	Protein translocase subunit SecA (7.8%) Helicase, C-terminal domain-like (7.8%) SecA DEAD-like, N-terminal (7.8%)
LAGETLYLYAPLANR	Bacteroidales	Bacteria		Pseudomonadati			Bacteroidota			Bacteroidia			Bacteroidales																	3.1.7.2 (61.7%) 2.7.6.5 (38.3%)	guanosine-3',5'-bis(diphosphate) 3'-diphosphatase (61.7%) GTP diphosphokinase (38.3%)	GO:0015969 (37.3%)	GO:0005886 (37.2%)	GO:0016787 (10.8%) GO:0016301 (8.8%) GO:0008893 (3.8%)	guanosine tetraphosphate metabolic process (37.3%)	plasma membrane (37.2%)	hydrolase activity (10.8%) kinase activity (8.8%) guanosine-3',5'-bis(diphosphate) 3'-diphosphatase activity (3.8%)	IPR007685 (9.1%) IPR004095 (9%) IPR033655 (9%)	RelA/SpoT (9.1%) TGS (9%) RelA/SpoT, TGS domain (9%)
MNQQDLNQLSAR	Segatella copri	Bacteria		Pseudomonadati			Bacteroidota			Bacteroidia			Bacteroidales				Prevotellaceae				Segatella				Segatella copri													IPR025393 (51.2%) IPR029044 (48.8%)	Domain of unknown function DUF4301 (51.2%) Nucleotide-diphospho-sugar transferases (48.8%)
RGVEAFVPVWNVENCLQCNK	Prevotellaceae	Bacteria		Pseudomonadati			Bacteroidota			Bacteroidia			Bacteroidales				Prevotellaceae													1.2.7.1 (100%)	pyruvate synthase (100%)	GO:0006979 (14.3%) GO:0022900 (14.3%) GO:0044281 (14%)		GO:0005506 (14.3%) GO:0030976 (14.3%) GO:0051539 (14.3%)	response to oxidative stress (14.3%) electron transport chain (14.3%) small molecule metabolic process (14%)		iron ion binding (14.3%) thiamine pyrophosphate binding (14.3%) 4 iron, 4 sulfur cluster binding (14.3%)	IPR002880 (7.8%) IPR011766 (7.8%) IPR011895 (7.8%)	Pyruvate flavodoxin/ferredoxin oxidoreductase, pyrimidine binding domain (7.8%) Thiamine pyrophosphate enzyme, TPP-binding (7.8%) Pyruvate-flavodoxin oxidoreductase (7.8%)
ALLMLFK	root																													2.7.8.- (12%) 1.10.3.- (8%) 3.4.11.9 (8%)	Transferases for other substituted phosphate groups (12%) With oxygen as acceptor (8%) Xaa-Pro aminopeptidase (8%)	GO:0000462 (1.3%) GO:0006508 (1.3%) GO:0045943 (1.3%)	GO:0016020 (18.1%) GO:0005886 (16.6%) GO:0005829 (1.5%)	GO:0008381 (3%) GO:0046872 (3%) GO:0051539 (2.6%)	maturation of SSU-rRNA from tricistronic rRNA transcript (SSU-rRNA, 5.8S rRNA, LSU-rRNA) (1.3%) proteolysis (1.3%) positive regulation of transcription by RNA polymerase I (1.3%)	membrane (18.1%) plasma membrane (16.6%) cytosol (1.5%)	mechanosensitive monoatomic ion channel activity (3%) metal ion binding (3%) 4 iron, 4 sulfur cluster binding (2.6%)	IPR018580 (4.1%) IPR006685 (2.2%) IPR010920 (2.2%)	Uncharacterised protein family YfhO (4.1%) Mechanosensitive ion channel MscS (2.2%) LSM domain superfamily (2.2%)
YLDQVSDSHLSDETK	Segatella	Bacteria		Pseudomonadati			Bacteroidota			Bacteroidia			Bacteroidales				Prevotellaceae				Segatella											GO:0044341 (33.3%)	GO:0005886 (33.3%)	GO:0005436 (33.3%)	sodium-dependent phosphate transport (33.3%)	plasma membrane (33.3%)	sodium:phosphate symporter activity (33.3%)	IPR003841 (48.3%) IPR038078 (48.3%) IPR004633 (1.7%)	Sodium-dependent phosphate transport protein (48.3%) PhoU-like domain superfamily (48.3%) Na/Pi-cotransporter II-related/YqeW-like protein (1.7%)
YTSNMPDGRPAGAPLAPGANPSYGAEK	Bacteroidales	Bacteria		Pseudomonadati			Bacteroidota			Bacteroidia			Bacteroidales																	2.3.1.54 (100%)	formate C-acetyltransferase (100%)	GO:0006006 (33.3%)	GO:0005829 (33.3%)	GO:0008861 (33.3%)	glucose metabolic process (33.3%)	cytosol (33.3%)	formate C-acetyltransferase activity (33.3%)	IPR001150 (20%) IPR004184 (20%) IPR005949 (20%)	Glycine radical domain (20%) Pyruvate formate lyase domain (20%) Formate acetyltransferase (20%)
NFTSFAAEWNSK	Segatella	Bacteria		Pseudomonadati			Bacteroidota			Bacteroidia			Bacteroidales				Prevotellaceae				Segatella											GO:0044718 (33.3%)	GO:0009279 (33.3%)	GO:0015344 (33.3%)	siderophore transmembrane transport (33.3%)	cell outer membrane (33.3%)	siderophore uptake transmembrane transporter activity (33.3%)	IPR039426 (22.4%) IPR057601 (22.4%) IPR008969 (18.4%)	TonB-dependent receptor-like (22.4%) TonB-dependent transporter Oar-like, beta-barrel domain (22.4%) Carboxypeptidase-like, regulatory domain superfamily (18.4%)
ELCNENLDVLNYSSNTK	Segatella	Bacteria		Pseudomonadati			Bacteroidota			Bacteroidia			Bacteroidales				Prevotellaceae				Segatella											GO:0006353 (20%) GO:0031564 (20%)	GO:0005829 (20%)	GO:0003723 (20%) GO:0003700 (17.8%) GO:0003746 (2.2%)	DNA-templated transcription termination (20%) transcription antitermination (20%)	cytosol (20%)	RNA binding (20%) DNA-binding transcription factor activity (17.8%) translation elongation factor activity (2.2%)	IPR025249 (12.5%) IPR030842 (12.5%) IPR003029 (11.1%)	Transcription factor NusA, first KH domain (12.5%) Transcription factor NusA, prokaryotes (12.5%) S1 domain (11.1%)
FNKPLEELDTLYEK	Segatella	Bacteria		Pseudomonadati			Bacteroidota			Bacteroidia			Bacteroidales				Prevotellaceae				Segatella																	IPR010106 (100%)	Recombination-promoting nuclease RpnA (100%)
YTLQGMR	root																															GO:0044718 (30.4%) GO:0015074 (0.5%) GO:0031647 (0.5%)	GO:0009279 (30.4%) GO:0016020 (1.1%) GO:0019005 (0.8%)	GO:0015344 (30.4%) GO:0004180 (1.9%) GO:0003677 (0.5%)	siderophore transmembrane transport (30.4%) DNA integration (0.5%) regulation of protein stability (0.5%)	cell outer membrane (30.4%) membrane (1.1%) SCF ubiquitin ligase complex (0.8%)	siderophore uptake transmembrane transporter activity (30.4%) carboxypeptidase activity (1.9%) DNA binding (0.5%)	IPR039426 (18.9%) IPR057601 (18.9%) IPR008969 (18.6%)	TonB-dependent receptor-like (18.9%) TonB-dependent transporter Oar-like, beta-barrel domain (18.9%) Carboxypeptidase-like, regulatory domain superfamily (18.6%)
SHSCGLEAALK	Segatella copri	Bacteria		Pseudomonadati			Bacteroidota			Bacteroidia			Bacteroidales				Prevotellaceae				Segatella				Segatella copri							GO:0006826 (46.8%) GO:0006811 (3.2%)	GO:0009279 (50%)		iron ion transport (46.8%) monoatomic ion transport (3.2%)	cell outer membrane (50%)		IPR000531 (25.6%) IPR039426 (25.6%) IPR012910 (24.8%)	TonB-dependent receptor-like, beta-barrel (25.6%) TonB-dependent receptor-like (25.6%) TonB-dependent receptor, plug domain (24.8%)
VMGEALENLYYK	Segatella copri	Bacteria		Pseudomonadati			Bacteroidota			Bacteroidia			Bacteroidales				Prevotellaceae				Segatella				Segatella copri							GO:0006364 (20%) GO:0032259 (20%)	GO:0005737 (20%)	GO:0003723 (20%) GO:0008168 (20%)	rRNA processing (20%) methylation (20%)	cytoplasm (20%)	RNA binding (20%) methyltransferase activity (20%)	IPR002478 (16.7%) IPR015947 (16.7%) IPR019614 (16.7%)	PUA domain (16.7%) PUA-like superfamily (16.7%) S-adenosylmethionine-dependent methyltransferase (16.7%)
SVVTAALAK	root																																GO:0009279 (86.2%) GO:0005886 (6.9%)	GO:0022857 (6.9%)		cell outer membrane (86.2%) plasma membrane (6.9%)	transmembrane transporter activity (6.9%)	IPR012910 (12.9%) IPR039426 (12.9%) IPR023996 (12.4%)	TonB-dependent receptor, plug domain (12.9%) TonB-dependent receptor-like (12.9%) TonB-dependent outer membrane protein, SusC/RagA (12.4%)
GGEKEAWEFLDHLR	Segatella	Bacteria		Pseudomonadati			Bacteroidota			Bacteroidia			Bacteroidales				Prevotellaceae				Segatella									2.5.1.49 (100%)	O-acetylhomoserine aminocarboxypropyltransferase (100%)	GO:0006535 (14.3%) GO:0019346 (14.3%) GO:0071269 (14.3%)	GO:0005737 (14.3%)	GO:0003961 (14.3%) GO:0004124 (14.3%) GO:0030170 (14.3%)	cysteine biosynthetic process from serine (14.3%) transsulfuration (14.3%) L-homocysteine biosynthetic process (14.3%)	cytoplasm (14.3%)	O-acetylhomoserine aminocarboxypropyltransferase activity (14.3%) cysteine synthase activity (14.3%) pyridoxal phosphate binding (14.3%)	IPR000277 (17.2%) IPR006235 (17.2%) IPR054542 (17.2%)	Cys/Met metabolism, pyridoxal phosphate-dependent enzyme (17.2%) O-acetylhomoserine/O-acetylserine sulfhydrylase (17.2%) Cys/Met metabolism enzyme, pyridoxal-phosphate attachment site (17.2%)
GLNCSYAVYQDASGK	Prevotellaceae	Bacteria		Pseudomonadati			Bacteroidota			Bacteroidia			Bacteroidales				Prevotellaceae													1.1.1.86 (93.5%) 1.1.1.- (6.5%)	ketol-acid reductoisomerase (NADP(+)) (93.5%) With NAD(+) or NADP(+) as acceptor (6.5%)	GO:0009097 (22%) GO:0009099 (22%)		GO:0004455 (22%) GO:0046872 (21.3%) GO:0016853 (12.6%)	isoleucine biosynthetic process (22%) L-valine biosynthetic process (22%)		ketol-acid reductoisomerase activity (22%) metal ion binding (21.3%) isomerase activity (12.6%)	IPR013116 (17.1%) IPR036291 (17.1%) IPR000506 (16.5%)	Ketol-acid reductoisomerase, N-terminal (17.1%) NAD(P)-binding domain superfamily (17.1%) Ketol-acid reductoisomerase, C-terminal (16.5%)
SMLNLSGQWVK	Segatella copri	Bacteria		Pseudomonadati			Bacteroidota			Bacteroidia			Bacteroidales				Prevotellaceae				Segatella				Segatella copri
LVSATGTYTGADNK	Bacteroidales	Bacteria		Pseudomonadati			Bacteroidota			Bacteroidia			Bacteroidales																	3.1.-.- (100%)	Acting on ester bonds (100%)		GO:0005576 (48.7%) GO:0005737 (48.7%)	GO:0016787 (2.6%)		extracellular region (48.7%) cytoplasm (48.7%)	hydrolase activity (2.6%)	IPR050708 (17.2%) IPR022385 (16.3%) IPR006530 (15.8%)	Type VI secretion system VgrG/RHS (17.2%) Rhs repeat-associated core (16.3%) YD repeat (15.8%)
VTCDLNHPLAGLK	Segatella	Bacteria		Pseudomonadati			Bacteroidota			Bacteroidia			Bacteroidales				Prevotellaceae				Segatella									5.2.1.8 (100%)	peptidylprolyl isomerase (100%)	GO:0042026 (33.3%)	GO:0005737 (33.3%)	GO:0003755 (33.3%)	protein refolding (33.3%)	cytoplasm (33.3%)	peptidyl-prolyl cis-trans isomerase activity (33.3%)	IPR001179 (33.3%) IPR046357 (33.3%) IPR048261 (33.3%)	FKBP-type peptidyl-prolyl cis-trans isomerase domain (33.3%) Peptidyl-prolyl cis-trans isomerase domain superfamily (33.3%) PPIase chaperone SlpA/SlyD-like, insertion domain superfamily (33.3%)
YGDDMVDLVR	root																																GO:0016020 (50%)	GO:0016301 (50%)		membrane (50%)	kinase activity (50%)	IPR024299 (23.8%) IPR035376 (23.8%) IPR038143 (23.8%)	NigD-like N-terminal OB domain (23.8%) NigD-like, C-terminal domain (23.8%) NigD-like, C-terminal domain superfamily (23.8%)
LMSYDEYLYDEALKEQK	Segatella	Bacteria		Pseudomonadati			Bacteroidota			Bacteroidia			Bacteroidales				Prevotellaceae				Segatella													GO:0005524 (50%) GO:0016887 (50%)			ATP binding (50%) ATP hydrolysis activity (50%)	IPR003439 (20.2%) IPR003593 (20.2%) IPR032781 (20.2%)	ABC transporter-like, ATP-binding domain (20.2%) AAA+ ATPase domain (20.2%) ABC-transporter extension domain (20.2%)
TLWVMNQGLEK	Segatella	Bacteria		Pseudomonadati			Bacteroidota			Bacteroidia			Bacteroidales				Prevotellaceae				Segatella									5.3.1.4 (100%)	L-arabinose isomerase (100%)	GO:0019569 (25.7%)	GO:0005829 (25.7%)	GO:0008733 (25.7%) GO:0030145 (23%)	L-arabinose catabolic process to D-xylulose 5-phosphate (25.7%)	cytosol (25.7%)	L-arabinose isomerase activity (25.7%) manganese ion binding (23%)	IPR003762 (15.1%) IPR024664 (15.1%) IPR055390 (15.1%)	L-arabinose isomerase (15.1%) L-arabinose isomerase, C-terminal (15.1%) L-arabinose isomerase, central domain (15.1%)
VKPELSLSQLVK	Prevotellaceae	Bacteria		Pseudomonadati			Bacteroidota			Bacteroidia			Bacteroidales				Prevotellaceae													2.7.2.3 (100%)	phosphoglycerate kinase (100%)	GO:0006094 (16.7%) GO:0006096 (16.7%)	GO:0005829 (16.7%)	GO:0004618 (16.7%) GO:0005524 (16.7%) GO:0043531 (16.7%)	gluconeogenesis (16.7%) glycolytic process (16.7%)	cytosol (16.7%)	phosphoglycerate kinase activity (16.7%) ATP binding (16.7%) ADP binding (16.7%)	IPR001576 (33.3%) IPR015824 (33.3%) IPR036043 (33.3%)	Phosphoglycerate kinase (33.3%) Phosphoglycerate kinase, N-terminal (33.3%) Phosphoglycerate kinase superfamily (33.3%)
YFLSGGYTGENGVLKK	Segatella copri	Bacteria		Pseudomonadati			Bacteroidota			Bacteroidia			Bacteroidales				Prevotellaceae				Segatella				Segatella copri								GO:0009279 (100%)			cell outer membrane (100%)		IPR000531 (12.8%) IPR012910 (12.8%) IPR023996 (12.8%)	TonB-dependent receptor-like, beta-barrel (12.8%) TonB-dependent receptor, plug domain (12.8%) TonB-dependent outer membrane protein, SusC/RagA (12.8%)
GLNNNVNLLNAALNVK	Prevotellaceae	Bacteria		Pseudomonadati			Bacteroidota			Bacteroidia			Bacteroidales				Prevotellaceae																GO:0005886 (50%)	GO:0015562 (50%)		plasma membrane (50%)	efflux transmembrane transporter activity (50%)	IPR003423 (33.3%) IPR010131 (33.3%) IPR050737 (33.3%)	Outer membrane efflux protein (33.3%) Multidrug resistance outer membrane protein MdtP/Nodulation protein T-like (33.3%) Unknown (33.3%)
DNLMMVEGEMK	Bacteroidota	Bacteria		Pseudomonadati			Bacteroidota																							2.7.7.8 (100%)	polyribonucleotide nucleotidyltransferase (100%)	GO:0006402 (14.4%) GO:0006396 (13.9%)	GO:0005829 (14.4%)	GO:0000175 (14.4%) GO:0003723 (14.4%) GO:0004654 (14.4%)	mRNA catabolic process (14.4%) RNA processing (13.9%)	cytosol (14.4%)	3'-5'-RNA exonuclease activity (14.4%) RNA binding (14.4%) polyribonucleotide nucleotidyltransferase activity (14.4%)	IPR012162 (8.1%) IPR015847 (8.1%) IPR001247 (8%)	Polyribonucleotide nucleotidyltransferase (8.1%) Exoribonuclease, phosphorolytic domain 2 (8.1%) Exoribonuclease, phosphorolytic domain 1 (8%)
FGLSQLHQLR	root																													5.6.2.4 (66.6%) 3.6.4.- (16.9%) 3.6.4.12 (16.1%)	DNA 3'-5' helicase (66.6%) Acting on ATP; involved in cellular and subcellular movement (16.9%) DNA helicase (16.1%)	GO:0006281 (13.8%) GO:0006310 (11%) GO:0000716 (2.7%)	GO:0005737 (3.6%) GO:0016020 (0%) GO:0005739 (0%)	GO:0003678 (16.5%) GO:0005524 (16.3%) GO:0003677 (12.6%)	DNA repair (13.8%) DNA recombination (11%) transcription-coupled nucleotide-excision repair, DNA damage recognition (2.7%)	cytoplasm (3.6%) membrane (0%) mitochondrion (0%)	DNA helicase activity (16.5%) ATP binding (16.3%) DNA binding (12.6%)	IPR001650 (11%) IPR047112 (11%) IPR027417 (11%)	Helicase, C-terminal domain-like (11%) ATP-dependent DNA helicase RecG/Transcription-repair-coupling factor (11%) P-loop containing nucleoside triphosphate hydrolase (11%)
LTALFQPHLYTR	Bacteroidota	Bacteria		Pseudomonadati			Bacteroidota																							6.3.2.8 (100%)	UDP-N-acetylmuramate--L-alanine ligase (100%)	GO:0009252 (13.2%) GO:0008360 (13%) GO:0051301 (13%)	GO:0005737 (12.8%) GO:0016020 (7.7%)	GO:0005524 (13.5%) GO:0008763 (13%) GO:0016881 (0.6%)	peptidoglycan biosynthetic process (13.2%) regulation of cell shape (13%) cell division (13%)	cytoplasm (12.8%) membrane (7.7%)	ATP binding (13.5%) UDP-N-acetylmuramate-L-alanine ligase activity (13%) acid-amino acid ligase activity (0.6%)	IPR036615 (14.6%) IPR050061 (14.6%) IPR004101 (14.5%)	Mur ligase, C-terminal domain superfamily (14.6%) Peptidoglycan biosynthesis MurCDEF (14.6%) Mur ligase, C-terminal (14.5%)
KFGAPQLTK	Bacteroidota	Bacteria		Pseudomonadati			Bacteroidota																							5.6.1.7 (100%)	chaperonin ATPase (100%)	GO:0042026 (17.2%)	GO:0005737 (16.1%)	GO:0005524 (17.2%) GO:0140662 (17.2%) GO:0016853 (16.2%)	protein refolding (17.2%)	cytoplasm (16.1%)	ATP binding (17.2%) ATP-dependent protein folding chaperone (17.2%) isomerase activity (16.2%)	IPR001844 (16.9%) IPR002423 (16.9%) IPR027413 (16.7%)	Chaperonin Cpn60/GroEL (16.9%) Chaperonin Cpn60/GroEL/TCP-1 family (16.9%) GroEL-like equatorial domain superfamily (16.7%)
ALTCCMVLANR	Prevotellaceae	Bacteria		Pseudomonadati			Bacteroidota			Bacteroidia			Bacteroidales				Prevotellaceae													2.4.2.3 (100%)	uridine phosphorylase (100%)	GO:0006152 (32.2%)	GO:0005829 (32.2%)	GO:0004731 (32.2%) GO:0004850 (3.3%)	purine nucleoside catabolic process (32.2%)	cytosol (32.2%)	purine-nucleoside phosphorylase activity (32.2%) uridine phosphorylase activity (3.3%)	IPR000845 (51%) IPR035994 (49%)	Nucleoside phosphorylase domain (51%) Nucleoside phosphorylase superfamily (49%)
DNVLLNEVAQGGK	Segatella copri	Bacteria		Pseudomonadati			Bacteroidota			Bacteroidia			Bacteroidales				Prevotellaceae				Segatella				Segatella copri					3.2.1.- (100%)	Glycosidases, i.e. enzymes hydrolyzing O- and S-glycosyl compounds (100%)	GO:0005975 (34%)		GO:0004553 (34%) GO:0030246 (31.9%)	carbohydrate metabolic process (34%)		hydrolase activity, hydrolyzing O-glycosyl compounds (34%) carbohydrate binding (31.9%)	IPR000322 (11.3%) IPR025887 (11.3%) IPR033403 (11.3%)	Glycoside hydrolase family 31, TIM barrel domain (11.3%) Glycoside hydrolase family 31, N-terminal domain (11.3%) Domain of unknown function DUF5110 (11.3%)
NAVTELFGK	Segatella	Bacteria		Pseudomonadati			Bacteroidota			Bacteroidia			Bacteroidales				Prevotellaceae				Segatella													GO:0016757 (83.3%) GO:0016740 (16.7%)			glycosyltransferase activity (83.3%) transferase activity (16.7%)	IPR000836 (25.6%) IPR017932 (25.6%) IPR029055 (24.4%)	Phosphoribosyltransferase domain (25.6%) Glutamine amidotransferase type 2 domain (25.6%) Nucleophile aminohydrolases, N-terminal (24.4%)
DHVDYYVPLYMNEFAGLK	Segatella copri	Bacteria		Pseudomonadati			Bacteroidota			Bacteroidia			Bacteroidales				Prevotellaceae				Segatella				Segatella copri							GO:0005987 (33.3%)	GO:0005737 (33.3%)	GO:0004575 (33.3%)	sucrose catabolic process (33.3%)	cytoplasm (33.3%)	sucrose alpha-glucosidase activity (33.3%)	IPR001362 (14.6%) IPR013148 (14.6%) IPR013189 (14.6%)	Glycoside hydrolase, family 32 (14.6%) Glycosyl hydrolase family 32, N-terminal (14.6%) Glycosyl hydrolase family 32, C-terminal (14.6%)
WGLALDPELGSR	Segatella	Bacteria		Pseudomonadati			Bacteroidota			Bacteroidia			Bacteroidales				Prevotellaceae				Segatella											GO:0000917 (14%) GO:0043093 (14%) GO:0051258 (14%)	GO:0005737 (14%) GO:0032153 (14%)	GO:0005525 (15.1%) GO:0003924 (14%)	division septum assembly (14%) FtsZ-dependent cytokinesis (14%) protein polymerization (14%)	cytoplasm (14%) cell division site (14%)	GTP binding (15.1%) GTPase activity (14%)	IPR024757 (12.3%) IPR000158 (11.4%) IPR003008 (11.4%)	Cell division protein FtsZ, C-terminal (12.3%) Cell division protein FtsZ (11.4%) Tubulin/FtsZ, GTPase domain (11.4%)
FTLFTTR	root																													6.1.1.4 (99.4%) 2.3.2.26 (0.2%) 2.7.13.3 (0.2%)	leucine--tRNA ligase (99.4%) HECT-type E3 ubiquitin transferase (0.2%) histidine kinase (0.2%)	GO:0006429 (18.2%) GO:0045333 (0.4%) GO:0045492 (0.2%)	GO:0005829 (18.3%) GO:0016020 (0.9%) GO:0005739 (0.5%)	GO:0005524 (18.6%) GO:0002161 (18.3%) GO:0004823 (18.3%)	leucyl-tRNA aminoacylation (18.2%) cellular respiration (0.4%) xylan biosynthetic process (0.2%)	cytosol (18.3%) membrane (0.9%) mitochondrion (0.5%)	ATP binding (18.6%) aminoacyl-tRNA deacylase activity (18.3%) leucine-tRNA ligase activity (18.3%)	IPR002302 (11.6%) IPR025709 (11.6%) IPR009008 (11.6%)	Leucine-tRNA ligase (11.6%) Leucyl-tRNA synthetase, editing domain (11.6%) Valyl/Leucyl/Isoleucyl-tRNA synthetase, editing domain (11.6%)
KYSQFLSQQQLQR	Segatella copri	Bacteria		Pseudomonadati			Bacteroidota			Bacteroidia			Bacteroidales				Prevotellaceae				Segatella				Segatella copri
EYMVDLYSHK	Segatella	Bacteria		Pseudomonadati			Bacteroidota			Bacteroidia			Bacteroidales				Prevotellaceae				Segatella									4.1.2.13 (100%)	fructose-bisphosphate aldolase (100%)	GO:0005975 (18.3%) GO:0006096 (11.3%) GO:0030388 (11.3%)		GO:0008270 (29.6%) GO:0016832 (16.9%) GO:0004332 (12.7%)	carbohydrate metabolic process (18.3%) glycolytic process (11.3%) fructose 1,6-bisphosphate metabolic process (11.3%)		zinc ion binding (29.6%) aldehyde-lyase activity (16.9%) fructose-bisphosphate aldolase activity (12.7%)	IPR000771 (29.6%) IPR013785 (29.6%) IPR050246 (29.6%)	Fructose-bisphosphate aldolase, class-II (29.6%) Aldolase-type TIM barrel (29.6%) Class II Fructose-bisphosphate Aldolase (29.6%)
TFGTMHLLNTQK	Segatella	Bacteria		Pseudomonadati			Bacteroidota			Bacteroidia			Bacteroidales				Prevotellaceae				Segatella									1.1.1.40 (100%)	malate dehydrogenase (oxaloacetate-decarboxylating) (NADP(+)) (100%)	GO:0006108 (16.1%)		GO:0004470 (16.8%) GO:0016616 (16.8%) GO:0016746 (16.8%)	malate metabolic process (16.1%)		malic enzyme activity (16.8%) oxidoreductase activity, acting on the CH-OH group of donors, NAD or NADP as acceptor (16.8%) acyltransferase activity (16.8%)	IPR002505 (9.3%) IPR012301 (9.3%) IPR012302 (9.3%)	Phosphate acetyl/butaryl transferase (9.3%) Malic enzyme, N-terminal domain (9.3%) Malic enzyme, NAD-binding (9.3%)
DMAGLGQPAFLGK	Prevotellaceae	Bacteria		Pseudomonadati			Bacteroidota			Bacteroidia			Bacteroidales				Prevotellaceae													6.4.1.1 (60%) 2.1.3.1 (40%)	pyruvate carboxylase (60%) methylmalonyl-CoA carboxytransferase (40%)	GO:0006094 (32.9%)	GO:0005737 (32.9%)	GO:0004736 (32.9%) GO:0047154 (1.3%)	gluconeogenesis (32.9%)	cytoplasm (32.9%)	pyruvate carboxylase activity (32.9%) methylmalonyl-CoA carboxytransferase activity (1.3%)	IPR000891 (21.2%) IPR003379 (21.2%) IPR055268 (21.2%)	Pyruvate carboxyltransferase (21.2%) Carboxylase, conserved domain (21.2%) Pyruvate carboxylase-like (21.2%)
NNFTDNFNYPFPK	Segatella copri	Bacteria		Pseudomonadati			Bacteroidota			Bacteroidia			Bacteroidales				Prevotellaceae				Segatella				Segatella copri								GO:0009279 (50%)	GO:0015344 (50%)		cell outer membrane (50%)	siderophore uptake transmembrane transporter activity (50%)	IPR000531 (20.5%) IPR012910 (20.5%) IPR039426 (20.5%)	TonB-dependent receptor-like, beta-barrel (20.5%) TonB-dependent receptor, plug domain (20.5%) TonB-dependent receptor-like (20.5%)
LGEDNEVLLK	Segatella	Bacteria		Pseudomonadati			Bacteroidota			Bacteroidia			Bacteroidales				Prevotellaceae				Segatella												GO:0016020 (50%)	GO:0004467 (50%)		membrane (50%)	long-chain fatty acid-CoA ligase activity (50%)	IPR000873 (34%) IPR020845 (34%) IPR042099 (31.9%)	AMP-dependent synthetase/ligase domain (34%) AMP-binding, conserved site (34%) ANL, N-terminal domain (31.9%)
LNYLSAMMHR	Prevotellaceae	Bacteria		Pseudomonadati			Bacteroidota			Bacteroidia			Bacteroidales				Prevotellaceae													1.6.5.11 (53.8%) 1.6.5.9 (46.2%)	Transferred entry: 1.6.5.9 (53.8%) NADH:ubiquinone reductase (non-electrogenic) (46.2%)		GO:0005886 (25%)	GO:0008137 (25%) GO:0048038 (25%) GO:0051287 (25%)		plasma membrane (25%)	NADH dehydrogenase (ubiquinone) activity (25%) quinone binding (25%) NAD binding (25%)	IPR001135 (20%) IPR001268 (20%) IPR022885 (20%)	NADH-quinone oxidoreductase, subunit D (20%) NADH:ubiquinone oxidoreductase, 30kDa subunit (20%) NAD(P)H-quinone oxidoreductase subunit D/H (20%)
TYDLSEMFVANK	Prevotellaceae	Bacteria		Pseudomonadati			Bacteroidota			Bacteroidia			Bacteroidales				Prevotellaceae															GO:0006508 (24.1%) GO:0009636 (17.2%) GO:0043418 (17.2%)	GO:0005737 (17.2%)	GO:0070005 (24.1%)	proteolysis (24.1%) response to toxic substance (17.2%) homocysteine catabolic process (17.2%)	cytoplasm (17.2%)	cysteine-type aminopeptidase activity (24.1%)	IPR000169 (32.6%) IPR004134 (32.6%) IPR038765 (31.4%)	Cysteine peptidase, cysteine active site (32.6%) Peptidase C1B, bleomycin hydrolase (32.6%) Papain-like cysteine peptidase superfamily (31.4%)
AVEGNDFTVGVEEK	Segatella copri	Bacteria		Pseudomonadati			Bacteroidota			Bacteroidia			Bacteroidales				Prevotellaceae				Segatella				Segatella copri							GO:0000028 (33.3%) GO:0006412 (33.3%)	GO:0005829 (33.3%)		ribosomal small subunit assembly (33.3%) translation (33.3%)	cytosol (33.3%)		IPR003728 (34.8%) IPR028989 (34.8%) IPR035956 (30.4%)	Ribosome maturation factor RimP (34.8%) Ribosome maturation factor RimP, N-terminal (34.8%) RimP, N-terminal domain superfamily (30.4%)
LDLTPFLQFGK	Segatella	Bacteria		Pseudomonadati			Bacteroidota			Bacteroidia			Bacteroidales				Prevotellaceae				Segatella											GO:0005975 (50%)		GO:0004553 (50%)	carbohydrate metabolic process (50%)		hydrolase activity, hydrolyzing O-glycosyl compounds (50%)	IPR006102 (9.3%) IPR006103 (9.3%) IPR006104 (9.3%)	Glycoside hydrolase family 2, immunoglobulin-like beta-sandwich (9.3%) Glycoside hydrolase family 2, catalytic domain (9.3%) Glycosyl hydrolases family 2, sugar binding domain (9.3%)
LQFTPDLLPADVVGTQLYSQK	Prevotellaceae	Bacteria		Pseudomonadati			Bacteroidota			Bacteroidia			Bacteroidales				Prevotellaceae																	GO:0005524 (50%) GO:0016887 (50%)			ATP binding (50%) ATP hydrolysis activity (50%)	IPR011703 (25.2%) IPR041628 (25.2%) IPR050764 (25.2%)	ATPase, AAA-3 (25.2%) ChlI/MoxR, AAA lid domain (25.2%) CbbQ/NirQ/NorQ/GpvN (25.2%)
LVATLLENNQTPEGLRVPK	Prevotellaceae	Bacteria		Pseudomonadati			Bacteroidota			Bacteroidia			Bacteroidales				Prevotellaceae													6.1.1.11 (100%)	serine--tRNA ligase (100%)	GO:0006434 (25%)	GO:0005737 (25%)	GO:0004828 (25%) GO:0005524 (25%)	seryl-tRNA aminoacylation (25%)	cytoplasm (25%)	serine-tRNA ligase activity (25%) ATP binding (25%)	IPR002314 (14.6%) IPR002317 (14.6%) IPR006195 (14.6%)	Aminoacyl-tRNA synthetase, class II (G/ P/ S/T) (14.6%) Serine-tRNA ligase, type1 (14.6%) Aminoacyl-tRNA synthetase, class II (14.6%)
VGDLLDNFEEK	Prevotellaceae	Bacteria		Pseudomonadati			Bacteroidota			Bacteroidia			Bacteroidales				Prevotellaceae													6.3.4.4 (100%)	adenylosuccinate synthase (100%)	GO:0044208 (16.7%) GO:0046040 (16.7%)	GO:0005737 (16.7%)	GO:0000287 (16.7%) GO:0004019 (16.7%) GO:0005525 (16.7%)	'de novo' AMP biosynthetic process (16.7%) IMP metabolic process (16.7%)	cytoplasm (16.7%)	magnesium ion binding (16.7%) adenylosuccinate synthase activity (16.7%) GTP binding (16.7%)	IPR001114 (14.3%) IPR018220 (14.3%) IPR027417 (14.3%)	Adenylosuccinate synthetase (14.3%) Adenylosuccinate synthase, GTP-binding site (14.3%) P-loop containing nucleoside triphosphate hydrolase (14.3%)
FASDFFR	root																													6.1.1.10 (94.8%) 1.13.12.19 (1.3%) 1.14.20.7 (1.3%)	methionine--tRNA ligase (94.8%) 2-oxoglutarate dioxygenase (ethylene-forming) (1.3%) 2-oxoglutarate/L-arginine monooxygenase/decarboxylase (succinateforming) (1.3%)	GO:0006431 (14.5%) GO:0015031 (1.4%) GO:0006303 (0.2%)	GO:0005829 (14.7%) GO:0016020 (1.4%) GO:0005634 (0.4%)	GO:0005524 (16.5%) GO:0004825 (14.5%) GO:0046872 (14.5%)	methionyl-tRNA aminoacylation (14.5%) protein transport (1.4%) double-strand break repair via nonhomologous end joining (0.2%)	cytosol (14.7%) membrane (1.4%) nucleus (0.4%)	ATP binding (16.5%) methionine-tRNA ligase activity (14.5%) metal ion binding (14.5%)	IPR001412 (7.6%) IPR014729 (7.6%) IPR015413 (7.6%)	Aminoacyl-tRNA synthetase, class I, conserved site (7.6%) Rossmann-like alpha/beta/alpha sandwich fold (7.6%) Methionyl/Leucyl tRNA synthetase (7.6%)
HVGNVTNPFEMLDK	Prevotellaceae	Bacteria		Pseudomonadati			Bacteroidota			Bacteroidia			Bacteroidales				Prevotellaceae													6.1.1.5 (100%)	isoleucine--tRNA ligase (100%)	GO:0006428 (14.4%)	GO:0005737 (14.4%)	GO:0000049 (14.4%) GO:0004822 (14.4%) GO:0005524 (14.4%)	isoleucyl-tRNA aminoacylation (14.4%)	cytoplasm (14.4%)	tRNA binding (14.4%) isoleucine-tRNA ligase activity (14.4%) ATP binding (14.4%)	IPR002300 (12.8%) IPR002301 (12.8%) IPR013155 (12.8%)	Aminoacyl-tRNA synthetase, class Ia (12.8%) Isoleucine-tRNA ligase (12.8%) Methionyl/Valyl/Leucyl/Isoleucyl-tRNA synthetase, anticodon-binding (12.8%)
NFCLLGR	root																													3.1.13.1 (91.8%) 2.7.13.3 (2%) 2.7.7.7 (2%)	exoribonuclease II (91.8%) histidine kinase (2%) DNA-directed DNA polymerase (2%)	GO:0006402 (18.9%) GO:0042254 (1.3%) GO:0006897 (0.9%)	GO:0005829 (18.9%) GO:0016020 (2.1%) GO:0005576 (0.9%)	GO:0003723 (18.9%) GO:0008859 (18.9%) GO:0005525 (1.3%)	mRNA catabolic process (18.9%) ribosome biogenesis (1.3%) endocytosis (0.9%)	cytosol (18.9%) membrane (2.1%) extracellular region (0.9%)	RNA binding (18.9%) exoribonuclease II activity (18.9%) GTP binding (1.3%)	IPR001900 (9.7%) IPR003029 (9.7%) IPR004476 (9.7%)	Ribonuclease II/R (9.7%) S1 domain (9.7%) Ribonuclease II/ribonuclease R (9.7%)
MPGSLEALFR	Segatella copri	Bacteria		Pseudomonadati			Bacteroidota			Bacteroidia			Bacteroidales				Prevotellaceae				Segatella				Segatella copri								GO:0009279 (100%)			cell outer membrane (100%)		IPR033985 (35.1%) IPR011990 (32.4%) IPR012944 (32.4%)	SusD-like, N-terminal (35.1%) Tetratricopeptide-like helical domain superfamily (32.4%) RagB/SusD domain (32.4%)
YEDFNLDNVR	Prevotellaceae	Bacteria		Pseudomonadati			Bacteroidota			Bacteroidia			Bacteroidales				Prevotellaceae													3.2.1.- (100%)	Glycosidases, i.e. enzymes hydrolyzing O- and S-glycosyl compounds (100%)	GO:0005975 (43.4%)		GO:0004650 (43.4%) GO:0004557 (13.3%)	carbohydrate metabolic process (43.4%)		polygalacturonase activity (43.4%) alpha-galactosidase activity (13.3%)	IPR000743 (12.9%) IPR006626 (12.9%) IPR010905 (12.9%)	Glycoside hydrolase, family 28 (12.9%) Parallel beta-helix repeat (12.9%) Glycosyl hydrolase, family 88 (12.9%)
LQSGDQVELLTSK	Pseudomonadati	Bacteria		Pseudomonadati																										3.1.7.2 (52.6%) 2.7.6.5 (47.4%)	guanosine-3',5'-bis(diphosphate) 3'-diphosphatase (52.6%) GTP diphosphokinase (47.4%)	GO:0015969 (36.7%) GO:0015949 (0.1%) GO:0042594 (0.1%)	GO:0005886 (36.5%)	GO:0016787 (10.8%) GO:0016301 (9.4%) GO:0008893 (3.4%)	guanosine tetraphosphate metabolic process (36.7%) nucleobase-containing small molecule interconversion (0.1%) response to starvation (0.1%)	plasma membrane (36.5%)	hydrolase activity (10.8%) kinase activity (9.4%) guanosine-3',5'-bis(diphosphate) 3'-diphosphatase activity (3.4%)	IPR004095 (9.1%) IPR033655 (9.1%) IPR007685 (9.1%)	TGS (9.1%) RelA/SpoT, TGS domain (9.1%) RelA/SpoT (9.1%)
LVVEFMTK	Segatella	Bacteria		Pseudomonadati			Bacteroidota			Bacteroidia			Bacteroidales				Prevotellaceae				Segatella																	IPR010870 (50.7%) IPR023614 (49.3%)	Phosphate-selective porin O/P (50.7%) Porin domain superfamily (49.3%)
QGLAFFVLK	Segatella	Bacteria		Pseudomonadati			Bacteroidota			Bacteroidia			Bacteroidales				Prevotellaceae				Segatella											GO:0045493 (2.8%)		GO:0016787 (80.6%) GO:0046555 (13.9%) GO:0016798 (2.8%)	xylan catabolic process (2.8%)		hydrolase activity (80.6%) acetylxylan esterase activity (13.9%) hydrolase activity, acting on glycosyl bonds (2.8%)	IPR013094 (29.3%) IPR050300 (29.3%) IPR029058 (28.4%)	Alpha/beta hydrolase fold-3 (29.3%) GDXG lipolytic enzyme (29.3%) Alpha/Beta hydrolase fold (28.4%)
QNSTDSYMNVR	Segatella	Bacteria		Pseudomonadati			Bacteroidota			Bacteroidia			Bacteroidales				Prevotellaceae				Segatella													GO:0016787 (50%) GO:0030246 (50%)			hydrolase activity (50%) carbohydrate binding (50%)	IPR019563 (14.6%) IPR029483 (14.6%) IPR029486 (14.6%)	Glycosyl-hydrolase 97, catalytic domain (14.6%) Glycosyl-hydrolase 97, C-terminal oligomerisation domain (14.6%) Glycosyl-hydrolase 97, N-terminal domain (14.6%)
KMELDQYQQR	Segatella copri	Bacteria		Pseudomonadati			Bacteroidota			Bacteroidia			Bacteroidales				Prevotellaceae				Segatella				Segatella copri					3.1.-.- (100%)	Acting on ester bonds (100%)	GO:0006402 (20%)	GO:0005886 (20%)	GO:0003723 (20%) GO:0004521 (20%) GO:0016787 (20%)	mRNA catabolic process (20%)	plasma membrane (20%)	RNA binding (20%) RNA endonuclease activity (20%) hydrolase activity (20%)	IPR003607 (12.8%) IPR004087 (12.8%) IPR004088 (12.8%)	HD/PDEase domain (12.8%) K Homology domain (12.8%) K Homology domain, type 1 (12.8%)
NPTTYLTACPLFR	Segatella copri	Bacteria		Pseudomonadati			Bacteroidota			Bacteroidia			Bacteroidales				Prevotellaceae				Segatella				Segatella copri								GO:0009279 (100%)			cell outer membrane (100%)		IPR011990 (33.3%) IPR012944 (33.3%) IPR033985 (33.3%)	Tetratricopeptide-like helical domain superfamily (33.3%) RagB/SusD domain (33.3%) SusD-like, N-terminal (33.3%)
TLSQMYVNPLDPTQTAHR	Prevotellaceae	Bacteria		Pseudomonadati			Bacteroidota			Bacteroidia			Bacteroidales				Prevotellaceae															GO:0044718 (27.6%)	GO:0009279 (37.9%)	GO:0015344 (34.5%)	siderophore transmembrane transport (27.6%)	cell outer membrane (37.9%)	siderophore uptake transmembrane transporter activity (34.5%)	IPR036942 (52.4%) IPR039426 (47.6%)	TonB-dependent receptor-like, beta-barrel domain superfamily (52.4%) TonB-dependent receptor-like (47.6%)
YYYGLGNLYGASK	Prevotellaceae	Bacteria		Pseudomonadati			Bacteroidota			Bacteroidia			Bacteroidales				Prevotellaceae																					IPR025665 (73%) IPR011250 (27%)	Outer membrane protein, beta-barrel domain 2 (73%) Outer membrane protein/outer membrane enzyme PagP, beta-barrel (27%)
LPDAVGLPEEQLTK	Segatella	Bacteria		Pseudomonadati			Bacteroidota			Bacteroidia			Bacteroidales				Prevotellaceae				Segatella									4.1.2.13 (100%)	fructose-bisphosphate aldolase (100%)	GO:0005975 (18.3%) GO:0006096 (11.3%) GO:0030388 (11.3%)		GO:0008270 (29.6%) GO:0016832 (16.9%) GO:0004332 (12.7%)	carbohydrate metabolic process (18.3%) glycolytic process (11.3%) fructose 1,6-bisphosphate metabolic process (11.3%)		zinc ion binding (29.6%) aldehyde-lyase activity (16.9%) fructose-bisphosphate aldolase activity (12.7%)	IPR000771 (29.6%) IPR013785 (29.6%) IPR050246 (29.6%)	Fructose-bisphosphate aldolase, class-II (29.6%) Aldolase-type TIM barrel (29.6%) Class II Fructose-bisphosphate Aldolase (29.6%)
LNPNALMLGFCR	Prevotellaceae	Bacteria		Pseudomonadati			Bacteroidota			Bacteroidia			Bacteroidales				Prevotellaceae													2.4.1.1 (88%) 2.4.1.8 (12%)	glycogen phosphorylase (88%) maltose phosphorylase (12%)	GO:0005975 (33.1%)		GO:0030170 (33.1%) GO:0008184 (32.8%) GO:0050082 (0.8%)	carbohydrate metabolic process (33.1%)		pyridoxal phosphate binding (33.1%) glycogen phosphorylase activity (32.8%) maltose phosphorylase activity (0.8%)	IPR011834 (25.1%) IPR052182 (25.1%) IPR000811 (24.9%)	Alpha-glucan phosphorylase (25.1%) Glycogen_Maltodextrin_Phosphorylase (25.1%) Glycosyl transferase, family 35 (24.9%)
ALFDVYCEGENGEK	Segatella	Bacteria		Pseudomonadati			Bacteroidota			Bacteroidia			Bacteroidales				Prevotellaceae				Segatella											GO:0071973 (33.3%)	GO:0009288 (33.3%)	GO:0003774 (33.3%)	bacterial-type flagellum-dependent cell motility (33.3%)	bacterial-type flagellum (33.3%)	cytoskeletal motor activity (33.3%)	IPR010106 (99.3%) IPR000563 (0.7%)	Recombination-promoting nuclease RpnA (99.3%) Flagellar assembly protein FliH (0.7%)
AQFEQLAHNLLQACLVPCQNAVR	Segatella	Bacteria		Pseudomonadati			Bacteroidota			Bacteroidia			Bacteroidales				Prevotellaceae				Segatella													GO:0005524 (33.9%) GO:0140662 (33.9%) GO:0051082 (32.3%)			ATP binding (33.9%) ATP-dependent protein folding chaperone (33.9%) unfolded protein binding (32.3%)	IPR013126 (17.1%) IPR018181 (17.1%) IPR043129 (17.1%)	Heat shock protein 70 family (17.1%) Heat shock protein 70, conserved site (17.1%) ATPase, nucleotide binding domain (17.1%)
VLLDYPTLEEEKLLLR	Prevotellaceae	Bacteria		Pseudomonadati			Bacteroidota			Bacteroidia			Bacteroidales				Prevotellaceae													3.6.3.- (100%)	Acting on acid anhydrides; catalyzing transmembrane movement of substances (100%)			GO:0005524 (50%) GO:0016887 (50%)			ATP binding (50%) ATP hydrolysis activity (50%)	IPR011703 (25.3%) IPR027417 (25.3%) IPR050764 (25.3%)	ATPase, AAA-3 (25.3%) P-loop containing nucleoside triphosphate hydrolase (25.3%) CbbQ/NirQ/NorQ/GpvN (25.3%)
MNEPAVALGYLER	Bacteroidales	Bacteria		Pseudomonadati			Bacteroidota			Bacteroidia			Bacteroidales																	1.4.1.13 (100%)	glutamate synthase (NADPH) (100%)		GO:0016020 (0.5%)	GO:0051536 (49.5%) GO:0016491 (45.4%) GO:0004355 (4.6%)		membrane (0.5%)	iron-sulfur cluster binding (49.5%) oxidoreductase activity (45.4%) glutamate synthase (NADPH) activity (4.6%)	IPR017927 (10.7%) IPR019480 (10.7%) IPR023753 (10.7%)	FAD-binding domain, ferredoxin reductase-type (10.7%) Dihydroorotate dehydrogenase, electron transfer subunit, iron-sulphur cluster binding domain (10.7%) FAD/NAD(P)-binding domain (10.7%)
TFALLSHPDAGK	root																															GO:0006449 (15.5%) GO:0006415 (0%) GO:0000160 (0%)	GO:0005829 (16%) GO:0016020 (0%) GO:0000428 (0%)	GO:0003924 (16%) GO:0016150 (16%) GO:0005525 (16%)	regulation of translational termination (15.5%) translational termination (0%) phosphorelay signal transduction system (0%)	cytosol (16%) membrane (0%) DNA-directed RNA polymerase complex (0%)	GTPase activity (16%) translation release factor activity, codon nonspecific (16%) GTP binding (16%)	IPR004548 (9.2%) IPR000795 (9.2%) IPR027417 (9.2%)	Peptide chain release factor 3 (9.2%) Translational (tr)-type GTP-binding domain (9.2%) P-loop containing nucleoside triphosphate hydrolase (9.2%)
LMVEMPGLSQPER	Prevotellaceae	Bacteria		Pseudomonadati			Bacteroidota			Bacteroidia			Bacteroidales				Prevotellaceae															GO:0006605 (20%) GO:0043952 (20%) GO:0065002 (20%)	GO:0005886 (20%)	GO:0015450 (20%)	protein targeting (20%) protein transport by the Sec complex (20%) intracellular protein transmembrane transport (20%)	plasma membrane (20%)	protein-transporting ATPase activity (20%)	IPR005665 (11.2%) IPR005791 (11.2%) IPR022646 (11.2%)	Protein-export membrane protein SecF, bacterial (11.2%) Protein translocase subunit SecD (11.2%) Protein-export membrane protein SecD/SecF/SecDF, conserved site (11.2%)
RVLPSDLR	root																													5.4.99.45 (40%) 5.4.99.12 (20%) 2.3.2.31 (10%)	tRNA pseudouridine(38/39) synthase (40%) tRNA pseudouridine(38-40) synthase (20%) RBR-type E3 ubiquitin transferase (10%)	GO:0031119 (9.6%) GO:1990481 (9.5%) GO:0006605 (5.7%)	GO:0005634 (9.5%) GO:0005737 (9.5%) GO:0005886 (5.9%)	GO:0003723 (9.6%) GO:0009982 (9.5%) GO:0015450 (5.9%)	tRNA pseudouridine synthesis (9.6%) mRNA pseudouridine synthesis (9.5%) protein targeting (5.7%)	nucleus (9.5%) cytoplasm (9.5%) plasma membrane (5.9%)	RNA binding (9.6%) pseudouridine synthase activity (9.5%) protein-transporting ATPase activity (5.9%)	IPR001406 (7.6%) IPR020094 (7.6%) IPR020095 (7.6%)	Pseudouridine synthase I, TruA (7.6%) Pseudouridine synthase TruA/RsuA/RluB/E/F, N-terminal (7.6%) Pseudouridine synthase I, TruA, C-terminal (7.6%)
FSVTDMR	root																													1.-.-.- (25%) 2.7.1.130 (25%) 2.7.13.3 (25%)	Oxidoreductases (25%) tetraacyldisaccharide 4'-kinase (25%) histidine kinase (25%)	GO:0000462 (4.1%) GO:0006826 (4.1%) GO:0045943 (4.1%)	GO:0009279 (33.3%) GO:0030686 (4.1%) GO:0032040 (4.1%)	GO:0030515 (4.1%) GO:0015344 (2.4%) GO:0000166 (1.6%)	maturation of SSU-rRNA from tricistronic rRNA transcript (SSU-rRNA, 5.8S rRNA, LSU-rRNA) (4.1%) iron ion transport (4.1%) positive regulation of transcription by RNA polymerase I (4.1%)	cell outer membrane (33.3%) 90S preribosome (4.1%) small-subunit processome (4.1%)	snoRNA binding (4.1%) siderophore uptake transmembrane transporter activity (2.4%) nucleotide binding (1.6%)	IPR012910 (10.4%) IPR023997 (10.4%) IPR039426 (10.4%)	TonB-dependent receptor, plug domain (10.4%) TonB-dependent outer membrane protein SusC/RagA, conserved site (10.4%) TonB-dependent receptor-like (10.4%)
FGPQTDEHDYQFK	root																															GO:0032790 (20.1%)	GO:0016020 (20.1%) GO:0005829 (19.9%)	GO:0043022 (20.1%) GO:0003743 (19.9%)	ribosome disassembly (20.1%)	membrane (20.1%) cytosol (19.9%)	ribosome binding (20.1%) translation initiation factor activity (19.9%)	IPR001288 (16.9%) IPR019815 (16.9%) IPR019814 (16.7%)	Translation initiation factor 3 (16.9%) Translation initiation factor 3, C-terminal (16.9%) Translation initiation factor 3, N-terminal (16.7%)
YANSHNVYNYATQSAPFLYVGDGSVK	Segatella	Bacteria		Pseudomonadati			Bacteroidota			Bacteroidia			Bacteroidales				Prevotellaceae				Segatella												GO:0009279 (85.7%)	GO:0015344 (14.3%)		cell outer membrane (85.7%)	siderophore uptake transmembrane transporter activity (14.3%)	IPR036942 (85.7%) IPR039426 (14.3%)	TonB-dependent receptor-like, beta-barrel domain superfamily (85.7%) TonB-dependent receptor-like (14.3%)
VEFTFLAR	Segatella	Bacteria		Pseudomonadati			Bacteroidota			Bacteroidia			Bacteroidales				Prevotellaceae				Segatella									3.1.13.1 (100%)	exoribonuclease II (100%)	GO:0006402 (25%)	GO:0005829 (25%)	GO:0003723 (25%) GO:0008859 (25%)	mRNA catabolic process (25%)	cytosol (25%)	RNA binding (25%) exoribonuclease II activity (25%)	IPR001900 (12.4%) IPR003029 (12.4%) IPR004476 (12.4%)	Ribonuclease II/R (12.4%) S1 domain (12.4%) Ribonuclease II/ribonuclease R (12.4%)
SAFGLNAR	root																													1.11.1.7 (50%) 3.2.1.2 (33.3%) 3.2.1.- (16.7%)	peroxidase (50%) beta-amylase (33.3%) Glycosidases, i.e. enzymes hydrolyzing O- and S-glycosyl compounds (16.7%)	GO:0006979 (6.8%) GO:0042744 (6.8%) GO:0000272 (4.5%)	GO:0009279 (27.3%) GO:0005576 (6.8%) GO:0016020 (6.8%)	GO:0020037 (6.8%) GO:0046872 (6.8%) GO:0140825 (6.8%)	response to oxidative stress (6.8%) hydrogen peroxide catabolic process (6.8%) polysaccharide catabolic process (4.5%)	cell outer membrane (27.3%) extracellular region (6.8%) membrane (6.8%)	heme binding (6.8%) metal ion binding (6.8%) lactoperoxidase activity (6.8%)	IPR008969 (10%) IPR012910 (10%) IPR023996 (10%)	Carboxypeptidase-like, regulatory domain superfamily (10%) TonB-dependent receptor, plug domain (10%) TonB-dependent outer membrane protein, SusC/RagA (10%)
CFNLDGAK	Segatella copri	Bacteria		Pseudomonadati			Bacteroidota			Bacteroidia			Bacteroidales				Prevotellaceae				Segatella				Segatella copri													IPR043744 (100%)	Domain of unknown function DUF5689 (100%)
EDGTGALEYFYGK	Bacteroidales	Bacteria		Pseudomonadati			Bacteroidota			Bacteroidia			Bacteroidales																	3.1.-.- (100%)	Acting on ester bonds (100%)		GO:0005576 (49%) GO:0005737 (49%)	GO:0016787 (2%)		extracellular region (49%) cytoplasm (49%)	hydrolase activity (2%)	IPR050708 (17.2%) IPR006530 (16.4%) IPR031325 (16%)	Type VI secretion system VgrG/RHS (17.2%) YD repeat (16.4%) RHS repeat (16%)
KLNHNVTPLENPSELK	Segatella	Bacteria		Pseudomonadati			Bacteroidota			Bacteroidia			Bacteroidales				Prevotellaceae				Segatella											GO:0006412 (25%)	GO:0005840 (25%) GO:1990904 (25%)	GO:0003735 (25%)	translation (25%)	ribosome (25%) ribonucleoprotein complex (25%)	structural constituent of ribosome (25%)	IPR001854 (33.3%) IPR018254 (33.3%) IPR036049 (33.3%)	Large ribosomal subunit protein uL29 (33.3%) Large ribosomal subunit protein uL29, conserved site (33.3%) Large ribosomal subunit protein uL29 superfamily (33.3%)
YEATAELSGGGK	Segatella copri	Bacteria		Pseudomonadati			Bacteroidota			Bacteroidia			Bacteroidales				Prevotellaceae				Segatella				Segatella copri													IPR012910 (34.5%) IPR023996 (34.5%) IPR037066 (30.9%)	TonB-dependent receptor, plug domain (34.5%) TonB-dependent outer membrane protein, SusC/RagA (34.5%) TonB-dependent receptor, plug domain superfamily (30.9%)
KLGVDMVDEHYYK	Segatella	Bacteria		Pseudomonadati			Bacteroidota			Bacteroidia			Bacteroidales				Prevotellaceae				Segatella									3.2.1.55 (100%)	non-reducing end alpha-L-arabinofuranosidase (100%)	GO:0046373 (50%)		GO:0046556 (50%)	L-arabinose metabolic process (50%)		alpha-L-arabinofuranosidase activity (50%)	IPR003305 (17%) IPR010720 (17%) IPR051563 (17%)	Carbohydrate-binding, CenC-like (17%) Alpha-L-arabinofuranosidase, C-terminal (17%) Glycosyl Hydrolase Family 51 (17%)
GDAYCGMLNCSYNLGMR	Bacteria	Bacteria																														GO:0006004 (28.7%) GO:0005996 (4.6%)	GO:0005737 (33.3%)	GO:0008736 (28.7%) GO:0016861 (4.6%)	fucose metabolic process (28.7%) monosaccharide metabolic process (4.6%)	cytoplasm (33.3%)	L-fucose isomerase activity (28.7%) intramolecular oxidoreductase activity, interconverting aldoses and ketoses (4.6%)	IPR009015 (52.8%) IPR015888 (47.2%)	L-fucose isomerase, N-terminal/central domain superfamily (52.8%) L-fucose isomerase, C-terminal (47.2%)
LDSYDQVFLGK	Segatella copri	Bacteria		Pseudomonadati			Bacteroidota			Bacteroidia			Bacteroidales				Prevotellaceae				Segatella				Segatella copri													IPR012910 (34.4%) IPR023996 (34.4%) IPR037066 (31.3%)	TonB-dependent receptor, plug domain (34.4%) TonB-dependent outer membrane protein, SusC/RagA (34.4%) TonB-dependent receptor, plug domain superfamily (31.3%)
LGDVMNAFR	Pseudomonadati	Bacteria		Pseudomonadati																										6.1.1.17 (100%)	glutamate--tRNA ligase (100%)	GO:0006424 (16.7%)	GO:0005829 (16.7%) GO:0016020 (0.2%)	GO:0004818 (16.7%) GO:0005524 (16.7%) GO:0008270 (16.7%)	glutamyl-tRNA aminoacylation (16.7%)	cytosol (16.7%) membrane (0.2%)	glutamate-tRNA ligase activity (16.7%) ATP binding (16.7%) zinc ion binding (16.7%)	IPR004527 (10%) IPR020058 (10%) IPR033910 (10%)	Glutamate-tRNA ligase, bacterial/mitochondrial (10%) Glutamyl/glutaminyl-tRNA synthetase, class Ib, catalytic domain (10%) Glutamyl-tRNA synthetase (10%)
AAAELGYPVLLR	root																													6.3.5.5 (85.4%) 6.3.4.16 (6.3%) 2.1.3.2 (2.1%)	carbamoyl-phosphate synthase (glutamine-hydrolyzing) (85.4%) carbamoyl-phosphate synthase (ammonia) (6.3%) aspartate carbamoyltransferase (2.1%)	GO:0006541 (13.6%) GO:0006526 (13%) GO:0006221 (12.3%)	GO:0005737 (13.3%) GO:0005951 (0.3%)	GO:0004088 (13.6%) GO:0005524 (13.6%) GO:0046872 (13.6%)	glutamine metabolic process (13.6%) L-arginine biosynthetic process (13%) pyrimidine nucleotide biosynthetic process (12.3%)	cytoplasm (13.3%) carbamoyl-phosphate synthase complex (0.3%)	carbamoyl-phosphate synthase (glutamine-hydrolyzing) activity (13.6%) ATP binding (13.6%) metal ion binding (13.6%)	IPR005479 (10%) IPR005480 (10%) IPR011761 (10%)	Carbamoyl phosphate synthase, ATP-binding domain (10%) Carbamoyl-phosphate synthetase, large subunit oligomerisation domain (10%) ATP-grasp fold (10%)
EYGAYQLR	root																															GO:0055085 (27.5%) GO:0015031 (9%) GO:0015891 (6.6%)	GO:0098797 (20.1%) GO:0016020 (9%) GO:0030288 (6.6%)	GO:0031992 (20.1%) GO:0000175 (0.2%) GO:0003723 (0.2%)	transmembrane transport (27.5%) protein transport (9%) siderophore transport (6.6%)	plasma membrane protein complex (20.1%) membrane (9%) outer membrane-bounded periplasmic space (6.6%)	energy transducer activity (20.1%) 3'-5'-RNA exonuclease activity (0.2%) RNA binding (0.2%)	IPR037682 (42.9%) IPR051045 (31.3%) IPR006260 (14%)	TonB, C-terminal (42.9%) TonB-dependent transporter energy transducer (31.3%) TonB/TolA, C-terminal (14%)
CVGLPGQTLQLK	Bacteroidales	Bacteria		Pseudomonadati			Bacteroidota			Bacteroidia			Bacteroidales																	3.4.21.89 (100%)	signal peptidase I (100%)	GO:0006465 (33.3%)	GO:0016020 (33.3%)	GO:0004252 (33.3%)	signal peptide processing (33.3%)	membrane (33.3%)	serine-type endopeptidase activity (33.3%)	IPR000223 (25.2%) IPR019533 (25.2%) IPR019758 (25%)	Peptidase S26A, signal peptidase I (25.2%) Peptidase S26 (25.2%) Peptidase S26A, signal peptidase I, conserved site (25%)
DYGYDAVK	Bacteroidota	Bacteria		Pseudomonadati			Bacteroidota																									GO:0005975 (1.1%)	GO:0005737 (1.1%) GO:0042995 (1.1%)	GO:0030246 (48.9%) GO:0016787 (46.8%) GO:0004553 (1.1%)	carbohydrate metabolic process (1.1%)	cytoplasm (1.1%) cell projection (1.1%)	carbohydrate binding (48.9%) hydrolase activity (46.8%) hydrolase activity, hydrolyzing O-glycosyl compounds (1.1%)	IPR019563 (14.3%) IPR029483 (14.3%) IPR029486 (14.3%)	Glycosyl-hydrolase 97, catalytic domain (14.3%) Glycosyl-hydrolase 97, C-terminal oligomerisation domain (14.3%) Glycosyl-hydrolase 97, N-terminal domain (14.3%)
MYGLLSVPVK	Prevotellaceae	Bacteria		Pseudomonadati			Bacteroidota			Bacteroidia			Bacteroidales				Prevotellaceae															GO:0005976 (50%)		GO:0052689 (50%)	polysaccharide metabolic process (50%)		carboxylic ester hydrolase activity (50%)	IPR008391 (33.9%) IPR039069 (33.9%) IPR029058 (32.1%)	Acetyl xylan esterase domain (33.9%) Carbohydrate esterase 7 family (33.9%) Alpha/Beta hydrolase fold (32.1%)
FLTYDYDYQR	Bacteroidales	Bacteria		Pseudomonadati			Bacteroidota			Bacteroidia			Bacteroidales																	3.1.-.- (100%)	Acting on ester bonds (100%)		GO:0005576 (48.8%) GO:0005737 (48.8%)	GO:0016787 (2.3%)		extracellular region (48.8%) cytoplasm (48.8%)	hydrolase activity (2.3%)	IPR006530 (16.8%) IPR031325 (16.3%) IPR050708 (16.3%)	YD repeat (16.8%) RHS repeat (16.3%) Type VI secretion system VgrG/RHS (16.3%)
VGGNYAASLR	root																													2.6.1.42 (100%)	branched-chain-amino-acid transaminase (100%)	GO:0009097 (17.5%) GO:0009098 (17.5%) GO:0009099 (17.5%)		GO:0004084 (17.7%) GO:0052654 (5.9%) GO:0052655 (5.9%)	isoleucine biosynthetic process (17.5%) L-leucine biosynthetic process (17.5%) L-valine biosynthetic process (17.5%)		branched-chain-amino-acid transaminase activity (17.7%) L-leucine-2-oxoglutarate transaminase activity (5.9%) L-valine-2-oxoglutarate transaminase activity (5.9%)	IPR001544 (16.6%) IPR005786 (16.6%) IPR033939 (16.6%)	Aminotransferase class IV (16.6%) Branched-chain amino acid aminotransferase II (16.6%) Branched-chain aminotransferase (16.6%)
SEYSQYAAEPLTLNFHR	Segatella copri	Bacteria		Pseudomonadati			Bacteroidota			Bacteroidia			Bacteroidales				Prevotellaceae				Segatella				Segatella copri					2.4.99.28 (100%)	peptidoglycan glycosyltransferase (100%)	GO:0008360 (11.3%) GO:0009252 (11.3%) GO:0071555 (11.3%)	GO:0005886 (11.3%) GO:0030288 (11.3%)	GO:0008955 (11.3%) GO:0004180 (10.7%) GO:0008658 (10.7%)	regulation of cell shape (11.3%) peptidoglycan biosynthetic process (11.3%) cell wall organization (11.3%)	plasma membrane (11.3%) outer membrane-bounded periplasmic space (11.3%)	peptidoglycan glycosyltransferase activity (11.3%) carboxypeptidase activity (10.7%) penicillin binding (10.7%)	IPR001264 (17%) IPR023346 (17%) IPR036950 (17%)	Glycosyl transferase, family 51 (17%) Lysozyme-like domain superfamily (17%) Penicillin binding protein transglycosylase domain (17%)
TLVEVSPDFYRPTDVVNLWGDPTK	Bacteroidales	Bacteria		Pseudomonadati			Bacteroidota			Bacteroidia			Bacteroidales																	4.2.1.47 (100%)	GDP-mannose 4,6-dehydratase (100%)	GO:0042351 (33.8%)		GO:0008446 (33.8%) GO:0070401 (32.5%)	'de novo' GDP-L-fucose biosynthetic process (33.8%)		GDP-mannose 4,6-dehydratase activity (33.8%) NADP+ binding (32.5%)	IPR006368 (33.8%) IPR016040 (33.8%) IPR036291 (32.5%)	GDP-mannose 4,6-dehydratase (33.8%) NAD(P)-binding domain (33.8%) NAD(P)-binding domain superfamily (32.5%)
LLVLGADK	root																													2.3.1.180 (94.1%) 1.8.1.2 (2%) 2.7.1.180 (2%)	beta-ketoacyl-[acyl-carrier-protein] synthase III (94.1%) assimilatory sulfite reductase (NADPH) (2%) FAD:protein FMN transferase (2%)	GO:0006633 (12.5%) GO:0044550 (12.4%) GO:0006813 (10.6%)	GO:0005737 (12.8%) GO:0005886 (4%) GO:0016020 (0.7%)	GO:0004315 (12.5%) GO:0033818 (12.4%) GO:0008324 (10.6%)	fatty acid biosynthetic process (12.5%) secondary metabolite biosynthetic process (12.4%) potassium ion transport (10.6%)	cytoplasm (12.8%) plasma membrane (4%) membrane (0.7%)	3-oxoacyl-[acyl-carrier-protein] synthase activity (12.5%) beta-ketoacyl-acyl-carrier-protein synthase III activity (12.4%) monoatomic cation transmembrane transporter activity (10.6%)	IPR013747 (9.5%) IPR013751 (9.5%) IPR016039 (9.5%)	Beta-ketoacyl-[acyl-carrier-protein] synthase III, C-terminal (9.5%) Beta-ketoacyl-[acyl-carrier-protein] synthase III, N-terminal (9.5%) Thiolase-like (9.5%)
LALQLPQDVLTAGVTPNPR	Segatella copri	Bacteria		Pseudomonadati			Bacteroidota			Bacteroidia			Bacteroidales				Prevotellaceae				Segatella				Segatella copri													IPR033985 (54.5%) IPR011990 (45.5%)	SusD-like, N-terminal (54.5%) Tetratricopeptide-like helical domain superfamily (45.5%)
VSDEDLHSLGSLK	Segatella	Bacteria		Pseudomonadati			Bacteroidota			Bacteroidia			Bacteroidales				Prevotellaceae				Segatella									6.1.1.21 (100%)	histidine--tRNA ligase (100%)	GO:0006427 (24.7%)	GO:0005737 (24.7%)	GO:0004821 (24.7%) GO:0005524 (24.7%) GO:0004812 (1.1%)	histidyl-tRNA aminoacylation (24.7%)	cytoplasm (24.7%)	histidine-tRNA ligase activity (24.7%) ATP binding (24.7%) aminoacyl-tRNA ligase activity (1.1%)	IPR041715 (12.9%) IPR045864 (12.9%) IPR004154 (12.4%)	Class II Histidinyl-tRNA synthetase (HisRS)-like catalytic core domain (12.9%) Class II Aminoacyl-tRNA synthetase/Biotinyl protein ligase (BPL) and lipoyl protein ligase (LPL) (12.9%) Anticodon-binding (12.4%)
VAEEAFATGK	Bacteroidales	Bacteria		Pseudomonadati			Bacteroidota			Bacteroidia			Bacteroidales																			GO:0006412 (33.2%)	GO:0022625 (32.8%) GO:0005840 (0.4%) GO:1990904 (0.4%)	GO:0003735 (33.2%)	translation (33.2%)	cytosolic large ribosomal subunit (32.8%) ribosome (0.4%) ribonucleoprotein complex (0.4%)	structural constituent of ribosome (33.2%)	IPR001857 (25.2%) IPR008991 (25.2%) IPR038657 (24.9%)	Large ribosomal subunit protein bL19 (25.2%) Translation protein SH3-like domain superfamily (25.2%) Large ribosomal subunit protein bL19 superfamily (24.9%)
YMLQATLR	root																															GO:0019432 (1.8%) GO:0044718 (1.8%)	GO:0009279 (91.1%) GO:0005886 (1.8%)	GO:0004144 (1.8%) GO:0015344 (1.8%)	triglyceride biosynthetic process (1.8%) siderophore transmembrane transport (1.8%)	cell outer membrane (91.1%) plasma membrane (1.8%)	diacylglycerol O-acyltransferase activity (1.8%) siderophore uptake transmembrane transporter activity (1.8%)	IPR023996 (12.9%) IPR036942 (12.9%) IPR039426 (12.6%)	TonB-dependent outer membrane protein, SusC/RagA (12.9%) TonB-dependent receptor-like, beta-barrel domain superfamily (12.9%) TonB-dependent receptor-like (12.6%)
LMNADQGQFSLEDRDSNTPYLK	Prevotellaceae	Bacteria		Pseudomonadati			Bacteroidota			Bacteroidia			Bacteroidales				Prevotellaceae															GO:0006974 (52.6%)	GO:0016020 (47.4%)		DNA damage response (52.6%)	membrane (47.4%)		IPR007497 (33.9%) IPR052022 (33.9%) IPR016907 (32.2%)	Interleukin-1 receptor-associated kinase 1-binding protein 1/DUF541 (33.9%) 26 kDa periplasmic antigen-related (33.9%) Uncharacterised conserved protein UCP029033, periplasmic protein (32.2%)
MPLAAGNLFLGK	Bacteroidales	Bacteria		Pseudomonadati			Bacteroidota			Bacteroidia			Bacteroidales																			GO:0045493 (50%)		GO:0016798 (50%)	xylan catabolic process (50%)		hydrolase activity, acting on glycosyl bonds (50%)	IPR025112 (50%) IPR038653 (50%)	Putative carbohydrate metabolism domain (50%) Putative carbohydrate metabolism domain superfamily (50%)
VSVGYYNQSGLVR	Segatella copri	Bacteria		Pseudomonadati			Bacteroidota			Bacteroidia			Bacteroidales				Prevotellaceae				Segatella				Segatella copri							GO:0044718 (6.7%)	GO:0009279 (86.7%)	GO:0015344 (6.7%)	siderophore transmembrane transport (6.7%)	cell outer membrane (86.7%)	siderophore uptake transmembrane transporter activity (6.7%)	IPR012910 (12.3%) IPR023997 (12.3%) IPR039426 (12.3%)	TonB-dependent receptor, plug domain (12.3%) TonB-dependent outer membrane protein SusC/RagA, conserved site (12.3%) TonB-dependent receptor-like (12.3%)
DTFDNNLPTEK	Segatella	Bacteria		Pseudomonadati			Bacteroidota			Bacteroidia			Bacteroidales				Prevotellaceae				Segatella												GO:0009279 (100%)			cell outer membrane (100%)		IPR011990 (50%) IPR012944 (50%)	Tetratricopeptide-like helical domain superfamily (50%) RagB/SusD domain (50%)
VTRPQFPANEVNLK	Segatella	Bacteria		Pseudomonadati			Bacteroidota			Bacteroidia			Bacteroidales				Prevotellaceae				Segatella											GO:0005975 (43.2%)		GO:0004650 (43.2%) GO:0004557 (13.5%)	carbohydrate metabolic process (43.2%)		polygalacturonase activity (43.2%) alpha-galactosidase activity (13.5%)	IPR051801 (20.8%) IPR000743 (20.1%) IPR006626 (20.1%)	Glycosyl_Hydrolase_28_Enzymes (20.8%) Glycoside hydrolase, family 28 (20.1%) Parallel beta-helix repeat (20.1%)
WQLGTLQVDYNLPER	root																													6.1.1.3 (100%)	threonine--tRNA ligase (100%)	GO:0006435 (16.6%) GO:0006413 (0%) GO:0043039 (0%)	GO:0005737 (16.5%)	GO:0004829 (16.6%) GO:0005524 (16.6%) GO:0046872 (16.5%)	threonyl-tRNA aminoacylation (16.6%) translational initiation (0%) tRNA aminoacylation (0%)	cytoplasm (16.5%)	threonine-tRNA ligase activity (16.6%) ATP binding (16.6%) metal ion binding (16.5%)	IPR002314 (7.8%) IPR002320 (7.8%) IPR006195 (7.8%)	Aminoacyl-tRNA synthetase, class II (G/ P/ S/T) (7.8%) Threonine-tRNA ligase, class IIa (7.8%) Aminoacyl-tRNA synthetase, class II (7.8%)
LADLLLMK	root																													3.2.1.23 (64.3%) 3.2.1.169 (21.4%) 1.-.-.- (3.6%)	beta-galactosidase (64.3%) protein O-GlcNAcase (21.4%) Oxidoreductases (3.6%)	GO:0005990 (4.1%) GO:0050982 (3.1%) GO:0016477 (2.8%)	GO:0016020 (9.8%) GO:0009279 (6.2%) GO:0009341 (4.1%)	GO:0030246 (7%) GO:0016747 (6.2%) GO:0004565 (4.1%)	lactose catabolic process (4.1%) detection of mechanical stimulus (3.1%) cell migration (2.8%)	membrane (9.8%) cell outer membrane (6.2%) beta-galactosidase complex (4.1%)	carbohydrate binding (7%) acyltransferase activity, transferring groups other than amino-acyl groups (6.2%) beta-galactosidase activity (4.1%)	IPR012944 (3%) IPR023213 (3%) IPR050317 (3%)	RagB/SusD domain (3%) Chloramphenicol acetyltransferase-like domain superfamily (3%) Plant and Fungal Acyltransferase (3%)
YGAEALLAR	root																													2.7.7.7 (62.5%) 3.6.4.- (25%) 2.4.1.80 (12.5%)	DNA-directed DNA polymerase (62.5%) Acting on ATP; involved in cellular and subcellular movement (25%) ceramide glucosyltransferase (12.5%)	GO:0006260 (7.5%) GO:0006679 (4.5%) GO:0071897 (1.5%)	GO:0009279 (14.9%) GO:0016020 (4.5%) GO:0042575 (4.5%)	GO:0003677 (16.4%) GO:0004386 (9%) GO:0005524 (9%)	DNA replication (7.5%) glucosylceramide biosynthetic process (4.5%) DNA biosynthetic process (1.5%)	cell outer membrane (14.9%) membrane (4.5%) DNA polymerase complex (4.5%)	DNA binding (16.4%) helicase activity (9%) ATP binding (9%)	IPR012944 (8.3%) IPR033985 (8.3%) IPR011990 (7.5%)	RagB/SusD domain (8.3%) SusD-like, N-terminal (8.3%) Tetratricopeptide-like helical domain superfamily (7.5%)
LWGGNWLR	root																													3.4.13.- (72.7%) 2.6.-.- (12.1%) 3.5.1.94 (9.1%)	Dipeptidases (72.7%) Transferring nitrogenous groups (12.1%) gamma-glutamyl-gamma-aminobutyrate hydrolase (9.1%)	GO:0006508 (46.5%)		GO:0070573 (46.5%) GO:0016740 (5.7%) GO:0016757 (0.7%)	proteolysis (46.5%)		metallodipeptidase activity (46.5%) transferase activity (5.7%) glycosyltransferase activity (0.7%)	IPR008257 (25.2%) IPR011697 (25%) IPR032466 (24.8%)	Peptidase M19 (25.2%) Peptidase C26 (25%) Metal-dependent hydrolase (24.8%)
GNVYVGAFDFTYNK	Segatella	Bacteria		Pseudomonadati			Bacteroidota			Bacteroidia			Bacteroidales				Prevotellaceae				Segatella																	IPR023614 (100%)	Porin domain superfamily (100%)
VPASPWGNNSLR	Segatella copri	Bacteria		Pseudomonadati			Bacteroidota			Bacteroidia			Bacteroidales				Prevotellaceae				Segatella				Segatella copri													IPR043744 (100%)	Domain of unknown function DUF5689 (100%)
LSSSNLVVR	root																															GO:0005975 (28.6%) GO:0006865 (14.3%)	GO:0043190 (14.3%)	GO:0004553 (28.6%) GO:0022857 (14.3%)	carbohydrate metabolic process (28.6%) amino acid transport (14.3%)	ATP-binding cassette (ABC) transporter complex (14.3%)	hydrolase activity, hydrolyzing O-glycosyl compounds (28.6%) transmembrane transporter activity (14.3%)	IPR043744 (66.7%) IPR000490 (6.7%) IPR017853 (6.7%)	Domain of unknown function DUF5689 (66.7%) Glycoside hydrolase family 17 (6.7%) Glycoside hydrolase superfamily (6.7%)
EQGAGVLVTSLGK	Segatella	Bacteria		Pseudomonadati			Bacteroidota			Bacteroidia			Bacteroidales				Prevotellaceae				Segatella												GO:0005886 (25%)	GO:0005524 (25%) GO:0016887 (25%) GO:0022857 (25%)		plasma membrane (25%)	ATP binding (25%) ATP hydrolysis activity (25%) transmembrane transporter activity (25%)	IPR003439 (31.7%) IPR015854 (31.7%) IPR027417 (30%)	ABC transporter-like, ATP-binding domain (31.7%) ABC transporter, lipoprotein release, LolD-like (31.7%) P-loop containing nucleoside triphosphate hydrolase (30%)
YYDLTAVK	Bacteria	Bacteria																												4.2.1.3 (66.7%) 4.2.1.99 (33.3%)	aconitate hydratase (66.7%) 2-methylisocitrate dehydratase (33.3%)	GO:0044718 (31.7%) GO:0006099 (0.8%) GO:0019679 (0.8%)	GO:0009279 (31.7%)	GO:0015344 (31.7%) GO:0003723 (0.8%) GO:0003994 (0.8%)	siderophore transmembrane transport (31.7%) tricarboxylic acid cycle (0.8%) propionate metabolic process, methylcitrate cycle (0.8%)	cell outer membrane (31.7%)	siderophore uptake transmembrane transporter activity (31.7%) RNA binding (0.8%) aconitate hydratase activity (0.8%)	IPR000531 (19.6%) IPR012910 (19.6%) IPR039426 (19.6%)	TonB-dependent receptor-like, beta-barrel (19.6%) TonB-dependent receptor, plug domain (19.6%) TonB-dependent receptor-like (19.6%)
GSMFNTPPVVPLYTLMENLR	Segatella	Bacteria		Pseudomonadati			Bacteroidota			Bacteroidia			Bacteroidales				Prevotellaceae				Segatella									2.6.1.52 (100%)	phosphoserine transaminase (100%)	GO:0006564 (20.2%) GO:0008615 (19.3%)	GO:0005737 (20.2%)	GO:0004648 (20.2%) GO:0030170 (20.2%)	L-serine biosynthetic process (20.2%) pyridoxine biosynthetic process (19.3%)	cytoplasm (20.2%)	O-phospho-L-serine:2-oxoglutarate aminotransferase activity (20.2%) pyridoxal phosphate binding (20.2%)	IPR000192 (20.8%) IPR022278 (20.8%) IPR015421 (19.8%)	Aminotransferase class V domain (20.8%) Phosphoserine aminotransferase (20.8%) Pyridoxal phosphate-dependent transferase, major domain (19.8%)
DGVLADFTACEQMMR	Prevotellaceae	Bacteria		Pseudomonadati			Bacteroidota			Bacteroidia			Bacteroidales				Prevotellaceae															GO:0000902 (24.7%) GO:0008360 (24.7%)	GO:0005737 (24.7%)	GO:0005524 (24.4%) GO:0016787 (1.4%)	cell morphogenesis (24.7%) regulation of cell shape (24.7%)	cytoplasm (24.7%)	ATP binding (24.4%) hydrolase activity (1.4%)	IPR004753 (31.7%) IPR043129 (31.7%) IPR056546 (31.7%)	Cell shape determining protein MreB (31.7%) ATPase, nucleotide binding domain (31.7%) MreB/MamK-like (31.7%)
LPNALVDVELENLQK	Prevotellaceae	Bacteria		Pseudomonadati			Bacteroidota			Bacteroidia			Bacteroidales				Prevotellaceae													1.4.1.13 (100%)	glutamate synthase (NADPH) (100%)			GO:0016491 (49.2%) GO:0051536 (49.2%) GO:0004355 (1.6%)			oxidoreductase activity (49.2%) iron-sulfur cluster binding (49.2%) glutamate synthase (NADPH) activity (1.6%)	IPR017927 (11.3%) IPR019480 (11.3%) IPR023753 (11.3%)	FAD-binding domain, ferredoxin reductase-type (11.3%) Dihydroorotate dehydrogenase, electron transfer subunit, iron-sulphur cluster binding domain (11.3%) FAD/NAD(P)-binding domain (11.3%)
QTLTLLDGLK	Prevotellaceae	Bacteria		Pseudomonadati			Bacteroidota			Bacteroidia			Bacteroidales				Prevotellaceae													3.2.1.37 (100%)	xylan 1,4-beta-xylosidase (100%)	GO:0031222 (25%) GO:0045493 (25%)		GO:0009044 (25%) GO:0046556 (25%)	arabinan catabolic process (25%) xylan catabolic process (25%)		xylan 1,4-beta-xylosidase activity (25%) alpha-L-arabinofuranosidase activity (25%)	IPR001764 (9.2%) IPR002772 (9.2%) IPR011658 (9.2%)	Glycoside hydrolase, family 3, N-terminal (9.2%) Glycoside hydrolase family 3 C-terminal domain (9.2%) PA14 domain (9.2%)
LPVEVEYASEFR	root																													2.6.1.16 (100%)	glutamine--fructose-6-phosphate transaminase (isomerizing) (100%)	GO:0006002 (13%) GO:0006487 (13%) GO:0006047 (13%)	GO:0005829 (13%) GO:0005737 (0%) GO:0016020 (0%)	GO:0004360 (13%) GO:0097367 (13%) GO:0008483 (0%)	fructose 6-phosphate metabolic process (13%) protein N-linked glycosylation (13%) UDP-N-acetylglucosamine metabolic process (13%)	cytosol (13%) cytoplasm (0%) membrane (0%)	glutamine-fructose-6-phosphate transaminase (isomerizing) activity (13%) carbohydrate derivative binding (13%) transaminase activity (0%)	IPR001347 (12.6%) IPR035466 (12.6%) IPR046348 (12.5%)	SIS domain (12.6%) GlmS/AgaS, SIS domain 1 (12.6%) SIS domain superfamily (12.5%)
AGMDYFPLLDGK	Prevotellaceae	Bacteria		Pseudomonadati			Bacteroidota			Bacteroidia			Bacteroidales				Prevotellaceae													3.4.21.- (100%)	Serine endopeptidases (100%)	GO:0006508 (33.3%)	GO:0005737 (33.3%)	GO:0008236 (33.3%)	proteolysis (33.3%)	cytoplasm (33.3%)	serine-type peptidase activity (33.3%)	IPR012393 (14.3%) IPR028204 (14.3%) IPR005151 (13.9%)	Tricorn protease (14.3%) Tricorn protease C1 domain (14.3%) Tail specific protease (13.9%)
DYVMALPLK	Bacteroidales	Bacteria		Pseudomonadati			Bacteroidota			Bacteroidia			Bacteroidales																	3.6.3.43 (100%)	Transferred entry: 7.4.2.5 (100%)	GO:0006508 (15.6%) GO:0090374 (0.7%)	GO:0005886 (16.7%)	GO:0005524 (17.1%) GO:0016887 (17.1%) GO:0015421 (16.7%)	proteolysis (15.6%) oligopeptide export from mitochondrion (0.7%)	plasma membrane (16.7%)	ATP binding (17.1%) ATP hydrolysis activity (17.1%) ABC-type oligopeptide transporter activity (16.7%)	IPR003439 (13.1%) IPR003593 (13.1%) IPR017871 (13.1%)	ABC transporter-like, ATP-binding domain (13.1%) AAA+ ATPase domain (13.1%) ABC transporter-like, conserved site (13.1%)
KPGVVTLPSGVQYK	Pseudomonadati	Bacteria		Pseudomonadati																										5.2.1.8 (100%)	peptidylprolyl isomerase (100%)	GO:0006457 (50%)		GO:0003755 (50%)	protein folding (50%)		peptidyl-prolyl cis-trans isomerase activity (50%)	IPR000774 (25%) IPR001179 (25%) IPR036944 (25%)	Peptidyl-prolyl cis-trans isomerase, FKBP-type, N-terminal (25%) FKBP-type peptidyl-prolyl cis-trans isomerase domain (25%) Peptidyl-prolyl cis-trans isomerase, FKBP-type, N-terminal domain superfamily (25%)
TVLVSGSGNVAQYTMEK	Prevotellaceae	Bacteria		Pseudomonadati			Bacteroidota			Bacteroidia			Bacteroidales				Prevotellaceae															GO:0006537 (25.8%)	GO:0005829 (25.8%)	GO:0004354 (25.8%) GO:0000166 (22.7%)	glutamate biosynthetic process (25.8%)	cytosol (25.8%)	glutamate dehydrogenase (NADP+) activity (25.8%) nucleotide binding (22.7%)	IPR006095 (11.1%) IPR006096 (11.1%) IPR006097 (11.1%)	Glutamate/phenylalanine/leucine/valine/L-tryptophan dehydrogenase (11.1%) Glutamate/phenylalanine/leucine/valine/L-tryptophan dehydrogenase, C-terminal (11.1%) Glutamate/phenylalanine/leucine/valine/L-tryptophan dehydrogenase, dimerisation domain (11.1%)
LLGAPPGYVGYDEGGQLTEAVRR	root																													3.4.21.92 (100%)	endopeptidase Clp (100%)	GO:0034605 (19.1%) GO:0042026 (16.6%) GO:0006508 (3.2%)	GO:0005737 (19.1%) GO:0005829 (0%)	GO:0005524 (19.2%) GO:0016887 (19.2%) GO:0008233 (3.2%)	cellular response to heat (19.1%) protein refolding (16.6%) proteolysis (3.2%)	cytoplasm (19.1%) cytosol (0%)	ATP binding (19.2%) ATP hydrolysis activity (19.2%) peptidase activity (3.2%)	IPR003959 (8.6%) IPR050130 (8.6%) IPR001270 (8.6%)	ATPase, AAA-type, core (8.6%) ATP-dependent Clp protease/Chaperone ClpA/ClpB (8.6%) ClpA/B family (8.6%)
LGGYKGESEQVAADLVTK	Segatella copri	Bacteria		Pseudomonadati			Bacteroidota			Bacteroidia			Bacteroidales				Prevotellaceae				Segatella				Segatella copri								GO:0009279 (100%)			cell outer membrane (100%)		IPR011990 (33.3%) IPR012944 (33.3%) IPR033985 (33.3%)	Tetratricopeptide-like helical domain superfamily (33.3%) RagB/SusD domain (33.3%) SusD-like, N-terminal (33.3%)
FELSPLACAYAR	Bacteria	Bacteria																												2.1.2.3 (96%) 3.5.4.10 (4%)	phosphoribosylaminoimidazolecarboxamide formyltransferase (96%) IMP cyclohydrolase (4%)	GO:0006189 (25%)	GO:0005829 (25%)	GO:0003937 (25%) GO:0004643 (25%)	'de novo' IMP biosynthetic process (25%)	cytosol (25%)	IMP cyclohydrolase activity (25%) phosphoribosylaminoimidazolecarboxamide formyltransferase activity (25%)	IPR002695 (25.7%) IPR016193 (24.8%) IPR024050 (24.8%)	Bifunctional purine biosynthesis protein PurH-like (25.7%) Cytidine deaminase-like (24.8%) AICAR transformylase, insert domain superfamily (24.8%)
DMVSSLFR	root																													3.1.3.16 (100%)	protein-serine/threonine phosphatase (100%)	GO:0097720 (3.4%)	GO:0016020 (93.1%)	GO:0033192 (3.4%)	calcineurin-mediated signaling (3.4%)	membrane (93.1%)	calmodulin-dependent protein phosphatase activity (3.4%)	IPR025874 (78.8%) IPR011990 (9.1%) IPR004843 (3%)	Double zinc ribbon (78.8%) Tetratricopeptide-like helical domain superfamily (9.1%) Calcineurin-like, phosphoesterase domain (3%)
FVQNLTEMLSQSGR	Segatella copri	Bacteria		Pseudomonadati			Bacteroidota			Bacteroidia			Bacteroidales				Prevotellaceae				Segatella				Segatella copri					2.4.1.25 (100%)	4-alpha-glucanotransferase (100%)	GO:0005975 (25%)	GO:0005737 (25%)	GO:0004134 (25%) GO:2001070 (25%)	carbohydrate metabolic process (25%)	cytoplasm (25%)	4-alpha-glucanotransferase activity (25%) starch binding (25%)	IPR002044 (20%) IPR003385 (20%) IPR013783 (20%)	Carbohydrate binding module family 20 (20%) Glycoside hydrolase, family 77 (20%) Immunoglobulin-like fold (20%)
VLALCTPDQEAAAK	Bacteroidales	Bacteria		Pseudomonadati			Bacteroidota			Bacteroidia			Bacteroidales																			GO:0006412 (16.8%) GO:0006417 (16.3%)	GO:0015934 (16.8%)	GO:0003735 (16.8%) GO:0019843 (16.8%) GO:0000049 (16.3%)	translation (16.8%) regulation of translation (16.3%)	large ribosomal subunit (16.8%)	structural constituent of ribosome (16.8%) rRNA binding (16.8%) tRNA binding (16.3%)	IPR005878 (17.2%) IPR023673 (17.2%) IPR028364 (17.2%)	Large ribosomal subunit protein uL1, bacteria (17.2%) Large ribosomal subunit protein uL1, conserved site (17.2%) Ribosomal protein uL1/ribosomal biogenesis protein (17.2%)
DLDLLDAEGYK	Segatella copri	Bacteria		Pseudomonadati			Bacteroidota			Bacteroidia			Bacteroidales				Prevotellaceae				Segatella				Segatella copri								GO:0009279 (100%)			cell outer membrane (100%)		IPR008969 (14.3%) IPR012910 (14.3%) IPR023996 (14.3%)	Carboxypeptidase-like, regulatory domain superfamily (14.3%) TonB-dependent receptor, plug domain (14.3%) TonB-dependent outer membrane protein, SusC/RagA (14.3%)
TYTLTPFTLGLLGNATPK	Segatella	Bacteria		Pseudomonadati			Bacteroidota			Bacteroidia			Bacteroidales				Prevotellaceae				Segatella												GO:0019867 (50%)	GO:2001070 (50%)		outer membrane (50%)	starch binding (50%)	IPR032187 (50%) IPR033408 (50%)	Outer membrane protein SusF/SusE-like, C-terminal (50%) Outer membrane protein SusF, N-terminal domain (50%)
NLELPQPK	root																													1.2.3.3 (25%) 1.2.7.1 (25%) 2.7.11.1 (25%)	pyruvate oxidase (25%) pyruvate synthase (25%) non-specific serine/threonine protein kinase (25%)	GO:0006979 (13.5%) GO:0022900 (13.5%) GO:0044281 (13.2%)	GO:0005634 (0.7%) GO:0000139 (0.4%) GO:0005886 (0.4%)	GO:0005506 (13.5%) GO:0030976 (13.5%) GO:0051539 (13.5%)	response to oxidative stress (13.5%) electron transport chain (13.5%) small molecule metabolic process (13.2%)	nucleus (0.7%) Golgi membrane (0.4%) plasma membrane (0.4%)	iron ion binding (13.5%) thiamine pyrophosphate binding (13.5%) 4 iron, 4 sulfur cluster binding (13.5%)	IPR002880 (7.1%) IPR011766 (7.1%) IPR011895 (7.1%)	Pyruvate flavodoxin/ferredoxin oxidoreductase, pyrimidine binding domain (7.1%) Thiamine pyrophosphate enzyme, TPP-binding (7.1%) Pyruvate-flavodoxin oxidoreductase (7.1%)
YAELLLNAAEALNEAK	Segatella copri	Bacteria		Pseudomonadati			Bacteroidota			Bacteroidia			Bacteroidales				Prevotellaceae				Segatella				Segatella copri								GO:0009279 (100%)			cell outer membrane (100%)		IPR012944 (34.2%) IPR033985 (34.2%) IPR011990 (31.6%)	RagB/SusD domain (34.2%) SusD-like, N-terminal (34.2%) Tetratricopeptide-like helical domain superfamily (31.6%)
DLENNTLELMR	Bacteroidales	Bacteria		Pseudomonadati			Bacteroidota			Bacteroidia			Bacteroidales																	6.1.1.15 (100%)	proline--tRNA ligase (100%)	GO:0006433 (20%)	GO:0005737 (20%) GO:0017101 (20%)	GO:0004827 (20%) GO:0005524 (20%)	prolyl-tRNA aminoacylation (20%)	cytoplasm (20%) aminoacyl-tRNA synthetase multienzyme complex (20%)	proline-tRNA ligase activity (20%) ATP binding (20%)	IPR004154 (11.4%) IPR004499 (11.4%) IPR002314 (11.2%)	Anticodon-binding (11.4%) Proline-tRNA ligase, class IIa, archaeal-type (11.4%) Aminoacyl-tRNA synthetase, class II (G/ P/ S/T) (11.2%)
EVESLYNVTVVDVNTLR	Prevotellaceae	Bacteria		Pseudomonadati			Bacteroidota			Bacteroidia			Bacteroidales				Prevotellaceae															GO:0006412 (20.8%)	GO:0005840 (20.8%) GO:1990904 (20.8%)	GO:0003735 (20.8%) GO:0019843 (16.7%)	translation (20.8%)	ribosome (20.8%) ribonucleoprotein complex (20.8%)	structural constituent of ribosome (20.8%) rRNA binding (16.7%)	IPR012677 (33.3%) IPR012678 (33.3%) IPR013025 (33.3%)	Nucleotide-binding alpha-beta plait domain superfamily (33.3%) Ribosomal protein uL23/eL15/eS24 core domain superfamily (33.3%) Large ribosomal subunit protein uL23-like (33.3%)
VPQQYLNFLGK	Prevotellaceae	Bacteria		Pseudomonadati			Bacteroidota			Bacteroidia			Bacteroidales				Prevotellaceae															GO:0000028 (33.3%) GO:0006412 (33.3%)	GO:0005829 (33.3%)		ribosomal small subunit assembly (33.3%) translation (33.3%)	cytosol (33.3%)		IPR003728 (28.3%) IPR028989 (28.3%) IPR035956 (27.7%)	Ribosome maturation factor RimP (28.3%) Ribosome maturation factor RimP, N-terminal (28.3%) RimP, N-terminal domain superfamily (27.7%)
QNVLLLNTGR	Segatella copri	Bacteria		Pseudomonadati			Bacteroidota			Bacteroidia			Bacteroidales				Prevotellaceae				Segatella				Segatella copri													IPR018392 (34.7%) IPR028082 (32.6%) IPR036779 (32.6%)	LysM domain (34.7%) Periplasmic binding protein-like I (32.6%) LysM domain superfamily (32.6%)
LTQPVVNFLLAK	Segatella	Bacteria		Pseudomonadati			Bacteroidota			Bacteroidia			Bacteroidales				Prevotellaceae				Segatella												GO:0009279 (100%)			cell outer membrane (100%)		IPR033985 (34.6%) IPR012944 (33.5%) IPR011990 (31.9%)	SusD-like, N-terminal (34.6%) RagB/SusD domain (33.5%) Tetratricopeptide-like helical domain superfamily (31.9%)
TLTTSNTLNYVR	Segatella copri	Bacteria		Pseudomonadati			Bacteroidota			Bacteroidia			Bacteroidales				Prevotellaceae				Segatella				Segatella copri							GO:0044718 (33.3%)	GO:0009279 (33.3%)	GO:0015344 (33.3%)	siderophore transmembrane transport (33.3%)	cell outer membrane (33.3%)	siderophore uptake transmembrane transporter activity (33.3%)	IPR000531 (12.5%) IPR008969 (12.5%) IPR012910 (12.5%)	TonB-dependent receptor-like, beta-barrel (12.5%) Carboxypeptidase-like, regulatory domain superfamily (12.5%) TonB-dependent receptor, plug domain (12.5%)
AYGLPYDVVLDR	Segatella	Bacteria		Pseudomonadati			Bacteroidota			Bacteroidia			Bacteroidales				Prevotellaceae				Segatella									2.2.1.6 (100%)	acetolactate synthase (100%)	GO:0009097 (14.3%) GO:0009099 (14.3%)	GO:0005948 (14.3%)	GO:0000287 (14.3%) GO:0003984 (14.3%) GO:0030976 (14.3%)	isoleucine biosynthetic process (14.3%) L-valine biosynthetic process (14.3%)	acetolactate synthase complex (14.3%)	magnesium ion binding (14.3%) acetolactate synthase activity (14.3%) thiamine pyrophosphate binding (14.3%)	IPR011766 (12.7%) IPR012000 (12.7%) IPR012001 (12.7%)	Thiamine pyrophosphate enzyme, TPP-binding (12.7%) Thiamine pyrophosphate enzyme, central domain (12.7%) Thiamine pyrophosphate enzyme, N-terminal TPP-binding domain (12.7%)
AMAGVLVVTTK	Bacteroidota	Bacteria		Pseudomonadati			Bacteroidota																									GO:0044718 (3.5%) GO:0006826 (0.8%)	GO:0009279 (92.1%)	GO:0015344 (3.5%)	siderophore transmembrane transport (3.5%) iron ion transport (0.8%)	cell outer membrane (92.1%)	siderophore uptake transmembrane transporter activity (3.5%)	IPR023997 (14.4%) IPR012910 (14.4%) IPR037066 (14.4%)	TonB-dependent outer membrane protein SusC/RagA, conserved site (14.4%) TonB-dependent receptor, plug domain (14.4%) TonB-dependent receptor, plug domain superfamily (14.4%)
GYVGDVTGNYNGVTTGQNLEDKR	Segatella copri	Bacteria		Pseudomonadati			Bacteroidota			Bacteroidia			Bacteroidales				Prevotellaceae				Segatella				Segatella copri							GO:0005975 (50%)		GO:0008422 (50%)	carbohydrate metabolic process (50%)		beta-glucosidase activity (50%)	IPR001764 (11.4%) IPR002772 (11.4%) IPR019800 (11.4%)	Glycoside hydrolase, family 3, N-terminal (11.4%) Glycoside hydrolase family 3 C-terminal domain (11.4%) Glycoside hydrolase, family 3, active site (11.4%)
FTNFTMTK	root																															GO:0005975 (30.3%)	GO:0005576 (30.3%)	GO:0004650 (30.3%) GO:0004557 (9.2%)	carbohydrate metabolic process (30.3%)	extracellular region (30.3%)	polygalacturonase activity (30.3%) alpha-galactosidase activity (9.2%)	IPR000743 (28%) IPR011050 (27.1%) IPR012334 (27.1%)	Glycoside hydrolase, family 28 (28%) Pectin lyase fold/virulence factor (27.1%) Pectin lyase fold (27.1%)
VNWAYQR	Bacteria	Bacteria																															GO:0009279 (87.5%)	GO:0003824 (4.2%) GO:0046872 (4.2%) GO:0051539 (4.2%)		cell outer membrane (87.5%)	catalytic activity (4.2%) metal ion binding (4.2%) 4 iron, 4 sulfur cluster binding (4.2%)	IPR012944 (46.7%) IPR011990 (44.4%) IPR007197 (2.2%)	RagB/SusD domain (46.7%) Tetratricopeptide-like helical domain superfamily (44.4%) Radical SAM (2.2%)
GSFYDAYSDGAR	Segatella	Bacteria		Pseudomonadati			Bacteroidota			Bacteroidia			Bacteroidales				Prevotellaceae				Segatella									3.2.1.- (80%) 3.2.1.177 (20%)	Glycosidases, i.e. enzymes hydrolyzing O- and S-glycosyl compounds (80%) alpha-D-xyloside xylohydrolase (20%)	GO:0005975 (34.3%)		GO:0004553 (33.3%) GO:0030246 (31.4%) GO:0061634 (1%)	carbohydrate metabolic process (34.3%)		hydrolase activity, hydrolyzing O-glycosyl compounds (33.3%) carbohydrate binding (31.4%) alpha-D-xyloside xylohydrolase (1%)	IPR000322 (11.4%) IPR025887 (11.4%) IPR033403 (11.4%)	Glycoside hydrolase family 31, TIM barrel domain (11.4%) Glycoside hydrolase family 31, N-terminal domain (11.4%) Domain of unknown function DUF5110 (11.4%)
NPNLGQNAGWELSDAPK	Segatella copri	Bacteria		Pseudomonadati			Bacteroidota			Bacteroidia			Bacteroidales				Prevotellaceae				Segatella				Segatella copri								GO:0009279 (100%)			cell outer membrane (100%)		IPR012944 (34.2%) IPR033985 (34.2%) IPR011990 (31.6%)	RagB/SusD domain (34.2%) SusD-like, N-terminal (34.2%) Tetratricopeptide-like helical domain superfamily (31.6%)
NVAYPFGYGLSYTTFEFGKPSVK	Segatella	Bacteria		Pseudomonadati			Bacteroidota			Bacteroidia			Bacteroidales				Prevotellaceae				Segatella									3.2.1.21 (100%)	beta-glucosidase (100%)	GO:0005975 (50%)		GO:0004553 (48.8%) GO:0008422 (1.3%)	carbohydrate metabolic process (50%)		hydrolase activity, hydrolyzing O-glycosyl compounds (48.8%) beta-glucosidase activity (1.3%)	IPR002772 (13%) IPR050288 (13%) IPR001764 (12.7%)	Glycoside hydrolase family 3 C-terminal domain (13%) Cellulose-degrading glycosyl hydrolase 3 (13%) Glycoside hydrolase, family 3, N-terminal (12.7%)
ANAVAPGFLETAMTAQLPEELRK	Prevotellaceae	Bacteria		Pseudomonadati			Bacteroidota			Bacteroidia			Bacteroidales				Prevotellaceae													1.1.1.100 (100%)	3-oxoacyl-[acyl-carrier-protein] reductase (100%)	GO:0006633 (33.3%)		GO:0004316 (30%) GO:0051287 (30%) GO:0016616 (3.3%)	fatty acid biosynthetic process (33.3%)		3-oxoacyl-[acyl-carrier-protein] reductase (NADPH) activity (30%) NAD binding (30%) oxidoreductase activity, acting on the CH-OH group of donors, NAD or NADP as acceptor (3.3%)	IPR002347 (17.9%) IPR020904 (17.9%) IPR011284 (16.1%)	Short-chain dehydrogenase/reductase SDR (17.9%) Short-chain dehydrogenase/reductase, conserved site (17.9%) 3-oxoacyl-(acyl-carrier-protein) reductase (16.1%)
FEFPCEWGDDLASEHER	Prevotellaceae	Bacteria		Pseudomonadati			Bacteroidota			Bacteroidia			Bacteroidales				Prevotellaceae													6.1.1.22 (100%)	asparagine--tRNA ligase (100%)	GO:0006421 (20.6%)	GO:0005737 (19%)	GO:0005524 (20.6%) GO:0003676 (19%) GO:0004816 (19%)	asparaginyl-tRNA aminoacylation (20.6%)	cytoplasm (19%)	ATP binding (20.6%) nucleic acid binding (19%) asparagine-tRNA ligase activity (19%)	IPR004364 (15.3%) IPR006195 (14.7%) IPR045864 (14.7%)	Aminoacyl-tRNA synthetase, class II (D/K/N) (15.3%) Aminoacyl-tRNA synthetase, class II (14.7%) Class II Aminoacyl-tRNA synthetase/Biotinyl protein ligase (BPL) and lipoyl protein ligase (LPL) (14.7%)
FMAPEPER	Segatella	Bacteria		Pseudomonadati			Bacteroidota			Bacteroidia			Bacteroidales				Prevotellaceae				Segatella												GO:0016020 (100%)			membrane (100%)		IPR003672 (100%)	CobN/magnesium chelatase (100%)
GTANSSAEVEAVMK	Segatella	Bacteria		Pseudomonadati			Bacteroidota			Bacteroidia			Bacteroidales				Prevotellaceae				Segatella									5.3.1.4 (100%)	L-arabinose isomerase (100%)	GO:0019569 (25%)	GO:0005829 (25%)	GO:0008733 (25%) GO:0030145 (25%)	L-arabinose catabolic process to D-xylulose 5-phosphate (25%)	cytosol (25%)	L-arabinose isomerase activity (25%) manganese ion binding (25%)	IPR003762 (14.6%) IPR024664 (14.6%) IPR055389 (14.6%)	L-arabinose isomerase (14.6%) L-arabinose isomerase, C-terminal (14.6%) L-arabinose isomerase, N-terminal domain (14.6%)
YFSDATLK	Bacteria	Bacteria																												4.2.1.51 (100%)	prephenate dehydratase (100%)
AHLEAVAGLLK	Segatella	Bacteria		Pseudomonadati			Bacteroidota			Bacteroidia			Bacteroidales				Prevotellaceae				Segatella									6.1.1.5 (100%)	isoleucine--tRNA ligase (100%)	GO:0006428 (14.4%)	GO:0005737 (14.4%)	GO:0000049 (14.4%) GO:0004822 (14.4%) GO:0005524 (14.4%)	isoleucyl-tRNA aminoacylation (14.4%)	cytoplasm (14.4%)	tRNA binding (14.4%) isoleucine-tRNA ligase activity (14.4%) ATP binding (14.4%)	IPR002300 (12.7%) IPR002301 (12.7%) IPR013155 (12.7%)	Aminoacyl-tRNA synthetase, class Ia (12.7%) Isoleucine-tRNA ligase (12.7%) Methionyl/Valyl/Leucyl/Isoleucyl-tRNA synthetase, anticodon-binding (12.7%)
NFGLDYGFFNGR	Bacteroidota	Bacteria		Pseudomonadati			Bacteroidota																									GO:0006826 (28.1%)	GO:0009279 (71.9%)		iron ion transport (28.1%)	cell outer membrane (71.9%)		IPR008969 (12.6%) IPR012910 (12.6%) IPR023996 (12.6%)	Carboxypeptidase-like, regulatory domain superfamily (12.6%) TonB-dependent receptor, plug domain (12.6%) TonB-dependent outer membrane protein, SusC/RagA (12.6%)
GGDLDNALVLYER	Bacteroidales	Bacteria		Pseudomonadati			Bacteroidota			Bacteroidia			Bacteroidales																	3.5.1.108 (52.7%) 4.2.1.59 (47%) 4.2.1.- (0.3%)	UDP-3-O-acyl-N-acetylglucosamine deacetylase (52.7%) 3-hydroxyacyl-[acyl-carrier-protein] dehydratase (47%) Hydro-lyases (0.3%)	GO:0009245 (14.5%) GO:0006633 (13.8%)	GO:0016020 (14.5%) GO:0005737 (14.2%)	GO:0103117 (14.5%) GO:0046872 (14.3%) GO:0019171 (10.1%)	lipid A biosynthetic process (14.5%) fatty acid biosynthetic process (13.8%)	membrane (14.5%) cytoplasm (14.2%)	UDP-3-O-acyl-N-acetylglucosamine deacetylase activity (14.5%) metal ion binding (14.3%) (3R)-hydroxyacyl-[acyl-carrier-protein] dehydratase activity (10.1%)	IPR004463 (14.6%) IPR011334 (14.4%) IPR020568 (14.4%)	UDP-3-O-acyl N-acetylglucosamine deacetylase (14.6%) UDP-3-O-acyl N-acetylglucosamine deacetylase, C-terminal (14.4%) Ribosomal protein uS5 domain 2-type superfamily (14.4%)
KPGLEQALQQLK	Prevotellaceae	Bacteria		Pseudomonadati			Bacteroidota			Bacteroidia			Bacteroidales				Prevotellaceae																	GO:0005524 (34.2%) GO:0140662 (34.2%) GO:0051082 (31.6%)			ATP binding (34.2%) ATP-dependent protein folding chaperone (34.2%) unfolded protein binding (31.6%)	IPR013126 (17.1%) IPR029047 (17.1%) IPR029048 (17.1%)	Heat shock protein 70 family (17.1%) Heat shock protein 70kD, peptide-binding domain superfamily (17.1%) Heat shock protein 70kD, C-terminal domain superfamily (17.1%)
LVAFDLPKEFLGAVLGPGGK	Prevotellaceae	Bacteria		Pseudomonadati			Bacteroidota			Bacteroidia			Bacteroidales				Prevotellaceae													2.7.7.8 (100%)	polyribonucleotide nucleotidyltransferase (100%)	GO:0006396 (14.3%) GO:0006402 (14.3%)	GO:0005829 (14.3%)	GO:0000175 (14.3%) GO:0000287 (14.3%) GO:0003723 (14.3%)	RNA processing (14.3%) mRNA catabolic process (14.3%)	cytosol (14.3%)	3'-5'-RNA exonuclease activity (14.3%) magnesium ion binding (14.3%) RNA binding (14.3%)	IPR001247 (7.8%) IPR003029 (7.8%) IPR004087 (7.8%)	Exoribonuclease, phosphorolytic domain 1 (7.8%) S1 domain (7.8%) K Homology domain (7.8%)
LFGNAFVELKPVK	Segatella	Bacteria		Pseudomonadati			Bacteroidota			Bacteroidia			Bacteroidales				Prevotellaceae				Segatella												GO:0009279 (100%)			cell outer membrane (100%)		IPR000531 (12.5%) IPR008969 (12.5%) IPR012910 (12.5%)	TonB-dependent receptor-like, beta-barrel (12.5%) Carboxypeptidase-like, regulatory domain superfamily (12.5%) TonB-dependent receptor, plug domain (12.5%)
EQLVMALADLAK	Segatella	Bacteria		Pseudomonadati			Bacteroidota			Bacteroidia			Bacteroidales				Prevotellaceae				Segatella									5.6.2.2 (100%)	DNA topoisomerase (ATP-hydrolyzing) (100%)	GO:0006265 (12.6%) GO:0006261 (12.3%)	GO:0005737 (12.6%) GO:0009330 (12.6%) GO:0005694 (12.3%)	GO:0003677 (12.6%) GO:0005524 (12.6%) GO:0034335 (12.3%)	DNA topological change (12.6%) DNA-templated DNA replication (12.3%)	cytoplasm (12.6%) DNA topoisomerase type II (double strand cut, ATP-hydrolyzing) complex (12.6%) chromosome (12.3%)	DNA binding (12.6%) ATP binding (12.6%) DNA negative supercoiling activity (12.3%)	IPR002205 (13%) IPR050220 (13%) IPR005743 (12.7%)	DNA topoisomerase, type IIA, domain A (13%) Type II DNA Topoisomerases (13%) DNA gyrase, subunit A (12.7%)
SYELWLEGCR	Segatella	Bacteria		Pseudomonadati			Bacteroidota			Bacteroidia			Bacteroidales				Prevotellaceae				Segatella												GO:0009279 (100%)			cell outer membrane (100%)		IPR011990 (31.8%) IPR012944 (31.8%) IPR033985 (29.4%)	Tetratricopeptide-like helical domain superfamily (31.8%) RagB/SusD domain (31.8%) SusD-like, N-terminal (29.4%)
YLLFGVR	root																													2.3.2.26 (25%) 7.1.1.9 (18.8%) 2.7.7.49 (12.5%)	HECT-type E3 ubiquitin transferase (25%) cytochrome-c oxidase (18.8%) RNA-directed DNA polymerase (12.5%)	GO:0000209 (2.1%) GO:0006123 (1.6%) GO:0006511 (1.6%)	GO:0016020 (10.9%) GO:0005886 (3.1%) GO:0005743 (2.1%)	GO:0004180 (15.6%) GO:0003676 (2.6%) GO:0003677 (2.6%)	protein polyubiquitination (2.1%) mitochondrial electron transport, cytochrome c to oxygen (1.6%) ubiquitin-dependent protein catabolic process (1.6%)	membrane (10.9%) plasma membrane (3.1%) mitochondrial inner membrane (2.1%)	carboxypeptidase activity (15.6%) nucleic acid binding (2.6%) DNA binding (2.6%)	IPR008969 (11.8%) IPR043741 (11.8%) IPR012337 (2.2%)	Carboxypeptidase-like, regulatory domain superfamily (11.8%) Family of unknown function DUF5686 (11.8%) Ribonuclease H-like superfamily (2.2%)
LEAAVDALNK	Bacteria	Bacteria																												4.99.1.9 (100%)	coproporphyrin ferrochelatase (100%)	GO:0006412 (21.1%) GO:0006783 (5.3%)	GO:0005840 (21.1%) GO:1990904 (15.8%) GO:0005737 (5.3%)	GO:0003735 (21.1%) GO:0004325 (5.3%) GO:0046872 (5.3%)	translation (21.1%) heme biosynthetic process (5.3%)	ribosome (21.1%) ribonucleoprotein complex (15.8%) cytoplasm (5.3%)	structural constituent of ribosome (21.1%) ferrochelatase activity (5.3%) metal ion binding (5.3%)	IPR036049 (28.6%) IPR001854 (21.4%) IPR018254 (21.4%)	Large ribosomal subunit protein uL29 superfamily (28.6%) Large ribosomal subunit protein uL29 (21.4%) Large ribosomal subunit protein uL29, conserved site (21.4%)
VNQTLESAHQFTEK	Pseudomonadati	Bacteria		Pseudomonadati																													GO:0016020 (100%)			membrane (100%)		IPR003399 (50%) IPR052336 (50%)	Mce/MlaD (50%) MlaD Inter-membrane Phospholipid Transporter (50%)
AKETNVLNSLSGK	Bacteroidota	Bacteria		Pseudomonadati			Bacteroidota																									GO:0006826 (8.5%) GO:0044718 (6.8%)	GO:0009279 (76.3%)	GO:0015344 (8.5%)	iron ion transport (8.5%) siderophore transmembrane transport (6.8%)	cell outer membrane (76.3%)	siderophore uptake transmembrane transporter activity (8.5%)	IPR012910 (13.9%) IPR023997 (13.9%) IPR039426 (13.9%)	TonB-dependent receptor, plug domain (13.9%) TonB-dependent outer membrane protein SusC/RagA, conserved site (13.9%) TonB-dependent receptor-like (13.9%)
NKEYGAYQLR	Bacteroidota	Bacteria		Pseudomonadati			Bacteroidota																									GO:0055085 (27.9%) GO:0015031 (8.3%) GO:0015891 (7%)	GO:0098797 (20.1%) GO:0016020 (9.6%) GO:0030288 (7%)	GO:0031992 (20.1%)	transmembrane transport (27.9%) protein transport (8.3%) siderophore transport (7%)	plasma membrane protein complex (20.1%) membrane (9.6%) outer membrane-bounded periplasmic space (7%)	energy transducer activity (20.1%)	IPR037682 (44.1%) IPR051045 (31.7%) IPR006260 (13.1%)	TonB, C-terminal (44.1%) TonB-dependent transporter energy transducer (31.7%) TonB/TolA, C-terminal (13.1%)
LRPEFVDK	Pseudomonadati	Bacteria		Pseudomonadati																													GO:0009279 (96.2%) GO:0016020 (3.8%)			cell outer membrane (96.2%) membrane (3.8%)		IPR012944 (33.8%) IPR033985 (33.8%) IPR011990 (31.1%)	RagB/SusD domain (33.8%) SusD-like, N-terminal (33.8%) Tetratricopeptide-like helical domain superfamily (31.1%)
LGPSAFEQCAGFLR	Bacteria	Bacteria																														GO:0006139 (19.9%) GO:0006412 (19.9%)	GO:0005737 (19.9%) GO:0005840 (0.6%)	GO:0003729 (19.9%) GO:0003735 (19.9%)	nucleobase-containing compound metabolic process (19.9%) translation (19.9%)	cytoplasm (19.9%) ribosome (0.6%)	mRNA binding (19.9%) structural constituent of ribosome (19.9%)	IPR003029 (7.2%) IPR006641 (7.2%) IPR018974 (7.2%)	S1 domain (7.2%) YqgF/RNase H-like domain (7.2%) Tex-like protein, N-terminal (7.2%)
AGNASMSLVQTTR	Segatella copri	Bacteria		Pseudomonadati			Bacteroidota			Bacteroidia			Bacteroidales				Prevotellaceae				Segatella				Segatella copri													IPR021457 (100%)	Protein of unknown function DUF3108 (100%)
LAETAMALK	Segatella	Bacteria		Pseudomonadati			Bacteroidota			Bacteroidia			Bacteroidales				Prevotellaceae				Segatella									4.1.2.4 (100%)	deoxyribose-phosphate aldolase (100%)	GO:0009264 (24.1%) GO:0016052 (24.1%) GO:0007165 (1.2%)	GO:0005737 (24.1%) GO:0016020 (1.2%)	GO:0004139 (24.1%) GO:0003824 (1.2%)	deoxyribonucleotide catabolic process (24.1%) carbohydrate catabolic process (24.1%) signal transduction (1.2%)	cytoplasm (24.1%) membrane (1.2%)	deoxyribose-phosphate aldolase activity (24.1%) catalytic activity (1.2%)	IPR002915 (29.9%) IPR011343 (29.9%) IPR013785 (29.9%)	DeoC/FbaB/LacD aldolase (29.9%) Deoxyribose-phosphate aldolase (29.9%) Aldolase-type TIM barrel (29.9%)
LYGEALGEEALYR	Prevotellaceae	Bacteria		Pseudomonadati			Bacteroidota			Bacteroidia			Bacteroidales				Prevotellaceae															GO:0005975 (50%)		GO:0008422 (50%)	carbohydrate metabolic process (50%)		beta-glucosidase activity (50%)	IPR001764 (11.4%) IPR002772 (11.4%) IPR019800 (11.4%)	Glycoside hydrolase, family 3, N-terminal (11.4%) Glycoside hydrolase family 3 C-terminal domain (11.4%) Glycoside hydrolase, family 3, active site (11.4%)
ASHGVLLLTTK	Bacteroidota	Bacteria		Pseudomonadati			Bacteroidota																									GO:0044718 (13.8%) GO:0006826 (3%) GO:0015889 (1%)	GO:0009279 (67.5%)	GO:0015344 (14.3%)	siderophore transmembrane transport (13.8%) iron ion transport (3%) cobalamin transport (1%)	cell outer membrane (67.5%)	siderophore uptake transmembrane transporter activity (14.3%)	IPR012910 (13.4%) IPR023997 (13.4%) IPR039426 (13.4%)	TonB-dependent receptor, plug domain (13.4%) TonB-dependent outer membrane protein SusC/RagA, conserved site (13.4%) TonB-dependent receptor-like (13.4%)
STVATLTGLGAMAGGLGSFLLNK	Segatella copri	Bacteria		Pseudomonadati			Bacteroidota			Bacteroidia			Bacteroidales				Prevotellaceae				Segatella				Segatella copri								GO:0016020 (50%)	GO:0015134 (50%)		membrane (50%)	hexuronate transmembrane transporter activity (50%)	IPR011701 (25.4%) IPR020846 (25.4%) IPR050382 (25.4%)	Major facilitator superfamily (25.4%) Major facilitator superfamily domain (25.4%) Major Facilitator Superfamily Sodium/Anion Cotransporter (25.4%)
VVSPNQTTYVGK	Segatella	Bacteria		Pseudomonadati			Bacteroidota			Bacteroidia			Bacteroidales				Prevotellaceae				Segatella												GO:0005737 (20%)	GO:0003924 (20%) GO:0005525 (20%) GO:0043022 (20%)		cytoplasm (20%)	GTPase activity (20%) GTP binding (20%) ribosome binding (20%)	IPR005225 (12.8%) IPR006073 (12.8%) IPR016496 (12.8%)	Small GTP-binding domain (12.8%) GTP binding domain (12.8%) GTPase HflX (12.8%)
NLPTYSVSSLFR	Bacteroidales	Bacteria		Pseudomonadati			Bacteroidota			Bacteroidia			Bacteroidales																	2.4.99.12 (100%)	lipid IVA 3-deoxy-D-manno-octulosonic acid transferase (100%)	GO:0009245 (25.3%) GO:0009244 (24.1%)	GO:0005886 (25.3%)	GO:0016740 (16.5%) GO:0043842 (8.8%)	lipid A biosynthetic process (25.3%) lipopolysaccharide core region biosynthetic process (24.1%)	plasma membrane (25.3%)	transferase activity (16.5%) Kdo transferase activity (8.8%)	IPR007507 (33.9%) IPR039901 (33.9%) IPR038107 (32.3%)	3-deoxy-D-manno-octulosonic-acid transferase, N-terminal (33.9%) 3-deoxy-D-manno-octulosonic acid transferase (33.9%) 3-deoxy-D-manno-octulosonic-acid transferase, N-terminal domain superfamily (32.3%)
KNPMTPGLDYAAYPK	Prevotellaceae	Bacteria		Pseudomonadati			Bacteroidota			Bacteroidia			Bacteroidales				Prevotellaceae															GO:0006826 (33.3%)	GO:0009279 (66.7%)		iron ion transport (33.3%)	cell outer membrane (66.7%)		IPR000531 (12.5%) IPR008969 (12.5%) IPR012910 (12.5%)	TonB-dependent receptor-like, beta-barrel (12.5%) Carboxypeptidase-like, regulatory domain superfamily (12.5%) TonB-dependent receptor, plug domain (12.5%)
VTELQEYYFSR	Prevotellaceae	Bacteria		Pseudomonadati			Bacteroidota			Bacteroidia			Bacteroidales				Prevotellaceae													2.6.1.- (100%)	Transaminases (100%)			GO:0008483 (50%) GO:0030170 (50%)			transaminase activity (50%) pyridoxal phosphate binding (50%)	IPR004838 (17.6%) IPR004839 (17.6%) IPR050881 (17.6%)	Aminotransferases, class-I, pyridoxal-phosphate-binding site (17.6%) Aminotransferase, class I/classII, large domain (17.6%) LL-diaminopimelate aminotransferase (17.6%)
TLYFNYLDEK	Segatella copri	Bacteria		Pseudomonadati			Bacteroidota			Bacteroidia			Bacteroidales				Prevotellaceae				Segatella				Segatella copri								GO:0009279 (100%)			cell outer membrane (100%)		IPR011990 (33.3%) IPR012944 (33.3%) IPR033985 (33.3%)	Tetratricopeptide-like helical domain superfamily (33.3%) RagB/SusD domain (33.3%) SusD-like, N-terminal (33.3%)
NFQNLQNLYLGSYK	Segatella copri	Bacteria		Pseudomonadati			Bacteroidota			Bacteroidia			Bacteroidales				Prevotellaceae				Segatella				Segatella copri													IPR002909 (33.3%) IPR013783 (33.3%) IPR014756 (33.3%)	IPT domain (33.3%) Immunoglobulin-like fold (33.3%) Immunoglobulin E-set (33.3%)
YLGDLTDDLLK	Segatella	Bacteria		Pseudomonadati			Bacteroidota			Bacteroidia			Bacteroidales				Prevotellaceae				Segatella												GO:0009279 (100%)			cell outer membrane (100%)		IPR008969 (14.3%) IPR012910 (14.3%) IPR023996 (14.3%)	Carboxypeptidase-like, regulatory domain superfamily (14.3%) TonB-dependent receptor, plug domain (14.3%) TonB-dependent outer membrane protein, SusC/RagA (14.3%)
VAFDLGLR	root																													4.1.3.4 (66.7%) 4.1.1.48 (33.3%)	hydroxymethylglutaryl-CoA lyase (66.7%) indole-3-glycerol-phosphate synthase (33.3%)	GO:0006412 (19.6%) GO:0006552 (0.2%) GO:0046951 (0.2%)	GO:0005840 (19.6%) GO:1990904 (19.6%) GO:0005737 (0.1%)	GO:0003735 (19.6%) GO:0019843 (19.5%) GO:0004419 (0.2%)	translation (19.6%) L-leucine catabolic process (0.2%) ketone body biosynthetic process (0.2%)	ribosome (19.6%) ribonucleoprotein complex (19.6%) cytoplasm (0.1%)	structural constituent of ribosome (19.6%) rRNA binding (19.5%) hydroxymethylglutaryl-CoA lyase activity (0.2%)	IPR001971 (24%) IPR036967 (24%) IPR018102 (23.9%)	Small ribosomal subunit protein uS11 (24%) Small ribosomal subunit protein uS11 superfamily (24%) Small ribosomal subunit protein uS11, conserved site (23.9%)
SFYQTNTEQAYHLYCVAR	Prevotellaceae	Bacteria		Pseudomonadati			Bacteroidota			Bacteroidia			Bacteroidales				Prevotellaceae													2.1.1.190 (96.4%) 2.1.1.- (3.6%)	23S rRNA (uracil(1939)-C(5))-methyltransferase (96.4%) Methyltransferases (3.6%)	GO:0070475 (50%)		GO:0070041 (50%)	rRNA base methylation (50%)		rRNA (uridine-C5-)-methyltransferase activity (50%)	IPR010280 (17.3%) IPR030390 (17.3%) IPR002792 (16.8%)	(Uracil-5)-methyltransferase family (17.3%) RNA methyltransferase TrmA, active site (17.3%) TRAM domain (16.8%)
YSDYYLWMNDLPESEKK	Segatella	Bacteria		Pseudomonadati			Bacteroidota			Bacteroidia			Bacteroidales				Prevotellaceae				Segatella											GO:0009313 (50%)		GO:0004556 (50%)	oligosaccharide catabolic process (50%)		alpha-amylase activity (50%)	IPR006047 (26.4%) IPR017853 (25%) IPR045857 (25%)	Glycosyl hydrolase family 13, catalytic domain (26.4%) Glycoside hydrolase superfamily (25%) Oligo-1,6-glucosidase, domain 2 (25%)
EAEAYPGPSLLLAYAPCLNHGLK	Bacteria	Bacteria																												1.2.7.1 (94.6%) 1.2.7.- (5.1%) 1.2.1.51 (0.3%)	pyruvate synthase (94.6%) With an iron-sulfur protein as acceptor (5.1%) pyruvate dehydrogenase (NADP(+)) (0.3%)	GO:0006979 (16.2%) GO:0022900 (15.5%) GO:0044281 (5.6%)		GO:0005506 (15.5%) GO:0051539 (15.5%) GO:0030976 (15.4%)	response to oxidative stress (16.2%) electron transport chain (15.5%) small molecule metabolic process (5.6%)		iron ion binding (15.5%) 4 iron, 4 sulfur cluster binding (15.5%) thiamine pyrophosphate binding (15.4%)	IPR050722 (8%) IPR029061 (8%) IPR017896 (7.7%)	Pyruvate:ferredoxin/flavodoxin oxidoreductase (8%) Thiamin diphosphate-binding fold (8%) 4Fe-4S ferredoxin-type, iron-sulphur binding domain (7.7%)
DGFLMGEGAGCLLLEELEHAK	Bacteroidales	Bacteria		Pseudomonadati			Bacteroidota			Bacteroidia			Bacteroidales																	2.3.1.179 (100%)	beta-ketoacyl-[acyl-carrier-protein] synthase II (100%)	GO:0006633 (33.3%)	GO:0005829 (33.3%)	GO:0004315 (33.3%)	fatty acid biosynthetic process (33.3%)	cytosol (33.3%)	3-oxoacyl-[acyl-carrier-protein] synthase activity (33.3%)	IPR000794 (14.6%) IPR014030 (14.6%) IPR020841 (14.6%)	Beta-ketoacyl synthase (14.6%) Beta-ketoacyl synthase-like, N-terminal (14.6%) Polyketide synthase, beta-ketoacyl synthase domain (14.6%)
NELLSGYAK	root																													3.5.1.98 (100%)	histone deacetylase (100%)	GO:0032958 (3.4%) GO:0040029 (3.4%)	GO:0000118 (3.4%)	GO:0005524 (20.5%) GO:0016887 (20.5%) GO:0051082 (20.5%)	inositol phosphate biosynthetic process (3.4%) epigenetic regulation of gene expression (3.4%)	histone deacetylase complex (3.4%)	ATP binding (20.5%) ATP hydrolysis activity (20.5%) unfolded protein binding (20.5%)	IPR001404 (16.5%) IPR019805 (16.5%) IPR020568 (16.5%)	Heat shock protein Hsp90 family (16.5%) Heat shock protein Hsp90, conserved site (16.5%) Ribosomal protein uS5 domain 2-type superfamily (16.5%)
FSQAEMDEEVHDSASR	Segatella copri	Bacteria		Pseudomonadati			Bacteroidota			Bacteroidia			Bacteroidales				Prevotellaceae				Segatella				Segatella copri								GO:0005886 (33.7%)	GO:0042910 (33.7%) GO:0008324 (32.6%)		plasma membrane (33.7%)	xenobiotic transmembrane transporter activity (33.7%) monoatomic cation transmembrane transporter activity (32.6%)	IPR001036 (34.5%) IPR004763 (33.3%) IPR027463 (32.2%)	Acriflavin resistance protein (34.5%) Cation efflux system CusA-like (33.3%) Multidrug efflux transporter AcrB TolC docking domain, DN/DC subdomains (32.2%)
MNLLELSEQELVR	Bacteroidales	Bacteria		Pseudomonadati			Bacteroidota			Bacteroidia			Bacteroidales																	6.1.1.6 (100%)	lysine--tRNA ligase (100%)	GO:0006430 (16.7%)	GO:0005829 (16.7%)	GO:0000049 (16.7%) GO:0000287 (16.7%) GO:0004824 (16.7%)	lysyl-tRNA aminoacylation (16.7%)	cytosol (16.7%)	tRNA binding (16.7%) magnesium ion binding (16.7%) lysine-tRNA ligase activity (16.7%)	IPR002313 (12.5%) IPR004364 (12.5%) IPR004365 (12.5%)	Lysine-tRNA ligase, class II (12.5%) Aminoacyl-tRNA synthetase, class II (D/K/N) (12.5%) OB-fold nucleic acid binding domain, AA-tRNA synthetase-type (12.5%)
VGDADAQAAVTQR	Segatella copri	Bacteria		Pseudomonadati			Bacteroidota			Bacteroidia			Bacteroidales				Prevotellaceae				Segatella				Segatella copri								GO:0005737 (50%)	GO:0003746 (50%)		cytoplasm (50%)	translation elongation factor activity (50%)	IPR001816 (20%) IPR009060 (20%) IPR014039 (20%)	Translation elongation factor EFTs/EF1B (20%) UBA-like superfamily (20%) Translation elongation factor EFTs/EF1B, dimerisation (20%)
LVSNASCTTNCLAPLAK	root																													1.2.1.- (52.9%) 1.2.1.12 (46.7%) 2.6.99.- (0.2%)	With NAD(+) or NADP(+) as acceptor (52.9%) glyceraldehyde-3-phosphate dehydrogenase (phosphorylating) (46.7%) Transferring other nitrogenous groups (0.2%)	GO:0006006 (12.3%) GO:0006096 (10.9%) GO:0006915 (2.6%)	GO:0005829 (9.8%) GO:0005856 (2.9%) GO:0005634 (2.9%)	GO:0051287 (15.3%) GO:0004365 (13.7%) GO:0050661 (12.6%)	glucose metabolic process (12.3%) glycolytic process (10.9%) apoptotic process (2.6%)	cytosol (9.8%) cytoskeleton (2.9%) nucleus (2.9%)	NAD binding (15.3%) glyceraldehyde-3-phosphate dehydrogenase (NAD+) (phosphorylating) activity (13.7%) NADP binding (12.6%)	IPR020830 (17.6%) IPR020831 (17.6%) IPR020829 (17.5%)	Glyceraldehyde 3-phosphate dehydrogenase, active site (17.6%) Glyceraldehyde/Erythrose phosphate dehydrogenase family (17.6%) Glyceraldehyde 3-phosphate dehydrogenase, catalytic domain (17.5%)
EGDHVNAGDALFVNK	Segatella	Bacteria		Pseudomonadati			Bacteroidota			Bacteroidia			Bacteroidales				Prevotellaceae				Segatella									7.2.1.1 (100%)	NADH:ubiquinone reductase (Na(+)-transporting) (100%)	GO:0006814 (50%)		GO:0016655 (50%)	sodium ion transport (50%)		oxidoreductase activity, acting on NAD(P)H, quinone or similar compound as acceptor (50%)	IPR008703 (20.3%) IPR022615 (20.3%) IPR056147 (20.3%)	Na(+)-translocating NADH-quinone reductase subunit A (20.3%) Na(+)-translocating NADH-quinone reductase subunit A, C-terminal domain (20.3%) NqrA, N-terminal barrel-sandwich hybrid domain (20.3%)
QGSDPDMAAVNVQNR	Bacteroidales	Bacteria		Pseudomonadati			Bacteroidota			Bacteroidia			Bacteroidales																			GO:0009636 (23.9%)	GO:0005886 (25.8%)	GO:0042910 (25.8%) GO:0015562 (24.5%)	response to toxic substance (23.9%)	plasma membrane (25.8%)	xenobiotic transmembrane transporter activity (25.8%) efflux transmembrane transporter activity (24.5%)	IPR001036 (34.1%) IPR027463 (33.3%) IPR004764 (32.5%)	Acriflavin resistance protein (34.1%) Multidrug efflux transporter AcrB TolC docking domain, DN/DC subdomains (33.3%) Multidrug resistance protein MdtF-like (32.5%)
NVTAGANPMDLKR	root																													5.6.1.7 (100%)	chaperonin ATPase (100%)	GO:0042026 (20.1%) GO:0009408 (0.1%) GO:0051085 (0%)	GO:0005737 (11.7%) GO:0009986 (0.1%) GO:0042603 (0.1%)	GO:0005524 (20.1%) GO:0140662 (20.1%) GO:0016853 (15.8%)	protein refolding (20.1%) response to heat (0.1%) obsolete chaperone cofactor-dependent protein refolding (0%)	cytoplasm (11.7%) cell surface (0.1%) capsule (0.1%)	ATP binding (20.1%) ATP-dependent protein folding chaperone (20.1%) isomerase activity (15.8%)	IPR001844 (17.9%) IPR002423 (17.9%) IPR027413 (17.8%)	Chaperonin Cpn60/GroEL (17.9%) Chaperonin Cpn60/GroEL/TCP-1 family (17.9%) GroEL-like equatorial domain superfamily (17.8%)
AAAVEQLCLWGER	Prevotellaceae	Bacteria		Pseudomonadati			Bacteroidota			Bacteroidia			Bacteroidales				Prevotellaceae													3.6.5.4 (100%)	signal-recognition-particle GTPase (100%)	GO:0006614 (16.7%)	GO:0005737 (16.7%) GO:0005886 (16.7%)	GO:0003924 (16.7%) GO:0005047 (16.7%) GO:0005525 (16.7%)	SRP-dependent cotranslational protein targeting to membrane (16.7%)	cytoplasm (16.7%) plasma membrane (16.7%)	GTPase activity (16.7%) signal recognition particle binding (16.7%) GTP binding (16.7%)	IPR000897 (14.4%) IPR003593 (14.4%) IPR004390 (14.4%)	Signal recognition particle, SRP54 subunit, GTPase domain (14.4%) AAA+ ATPase domain (14.4%) Signal-recognition particle receptor FtsY (14.4%)
KSDLSGASVSMGEDQLK	Segatella copri	Bacteria		Pseudomonadati			Bacteroidota			Bacteroidia			Bacteroidales				Prevotellaceae				Segatella				Segatella copri								GO:0009279 (100%)			cell outer membrane (100%)		IPR008969 (14.9%) IPR012910 (14.3%) IPR023996 (14.3%)	Carboxypeptidase-like, regulatory domain superfamily (14.9%) TonB-dependent receptor, plug domain (14.3%) TonB-dependent outer membrane protein, SusC/RagA (14.3%)
YADVLLMK	root																													3.1.21.3 (100%)	type I site-specific deoxyribonuclease (100%)	GO:0006508 (0.2%) GO:0007156 (0.2%) GO:0009307 (0.2%)	GO:0009279 (97.8%) GO:0030425 (0.2%) GO:0042734 (0.2%)	GO:0003677 (0.2%) GO:0004252 (0.2%) GO:0004386 (0.2%)	proteolysis (0.2%) homophilic cell-cell adhesion (0.2%) DNA restriction-modification system (0.2%)	cell outer membrane (97.8%) dendrite (0.2%) presynaptic membrane (0.2%)	DNA binding (0.2%) serine-type endopeptidase activity (0.2%) helicase activity (0.2%)	IPR012944 (33.8%) IPR011990 (33.6%) IPR033985 (31.4%)	RagB/SusD domain (33.8%) Tetratricopeptide-like helical domain superfamily (33.6%) SusD-like, N-terminal (31.4%)
FYLPEPEDHYNLLAK	Segatella	Bacteria		Pseudomonadati			Bacteroidota			Bacteroidia			Bacteroidales				Prevotellaceae				Segatella									6.3.5.3 (100%)	phosphoribosylformylglycinamidine synthase (100%)	GO:0006189 (19.7%) GO:0006164 (0.5%)	GO:0005737 (20.2%)	GO:0004642 (20.2%) GO:0005524 (19.7%) GO:0046872 (19.7%)	'de novo' IMP biosynthetic process (19.7%) purine nucleotide biosynthetic process (0.5%)	cytoplasm (20.2%)	phosphoribosylformylglycinamidine synthase activity (20.2%) ATP binding (19.7%) metal ion binding (19.7%)	IPR010073 (11.2%) IPR010918 (11.2%) IPR029062 (11.2%)	Phosphoribosylformylglycinamidine synthase PurL (11.2%) PurM-like, C-terminal domain (11.2%) Class I glutamine amidotransferase-like (11.2%)
DLLAGQLYFFR	Bacteroidota	Bacteria		Pseudomonadati			Bacteroidota																										GO:0009279 (100%)			cell outer membrane (100%)		IPR033985 (33.9%) IPR011990 (33%) IPR012944 (33%)	SusD-like, N-terminal (33.9%) Tetratricopeptide-like helical domain superfamily (33%) RagB/SusD domain (33%)
KVLSSNLLLNLNEPCK	Segatella	Bacteria		Pseudomonadati			Bacteroidota			Bacteroidia			Bacteroidales				Prevotellaceae				Segatella													GO:0016787 (50%) GO:0030246 (50%)			hydrolase activity (50%) carbohydrate binding (50%)	IPR019563 (14.6%) IPR029483 (14.6%) IPR029486 (14.6%)	Glycosyl-hydrolase 97, catalytic domain (14.6%) Glycosyl-hydrolase 97, C-terminal oligomerisation domain (14.6%) Glycosyl-hydrolase 97, N-terminal domain (14.6%)
FNDGDVLTVEPWR	Bacteroidales	Bacteria		Pseudomonadati			Bacteroidota			Bacteroidia			Bacteroidales																	1.3.99.1 (100%)	Deleted entry (100%)	GO:0009060 (24.3%) GO:0022904 (24.3%)		GO:0009055 (24.3%) GO:0051537 (24.3%) GO:0016491 (2.7%)	aerobic respiration (24.3%) respiratory electron transport chain (24.3%)		electron transfer activity (24.3%) 2 iron, 2 sulfur cluster binding (24.3%) oxidoreductase activity (2.7%)	IPR006058 (13.8%) IPR009051 (13.8%) IPR012675 (13.8%)	2Fe-2S ferredoxin, iron-sulphur binding site (13.8%) Alpha-helical ferredoxin (13.8%) Beta-grasp domain superfamily (13.8%)
MVGTNNCYLTSQNHGYAVDAK	Segatella	Bacteria		Pseudomonadati			Bacteroidota			Bacteroidia			Bacteroidales				Prevotellaceae				Segatella									6.3.5.5 (100%)	carbamoyl-phosphate synthase (glutamine-hydrolyzing) (100%)	GO:0006207 (16%) GO:0006526 (16%) GO:0006541 (16%)		GO:0004088 (16%) GO:0005524 (16%) GO:0004359 (4%)	'de novo' pyrimidine nucleobase biosynthetic process (16%) L-arginine biosynthetic process (16%) glutamine metabolic process (16%)		carbamoyl-phosphate synthase (glutamine-hydrolyzing) activity (16%) ATP binding (16%) glutaminase activity (4%)	IPR002474 (14.3%) IPR006274 (14.3%) IPR017926 (14.3%)	Carbamoyl-phosphate synthase small subunit, N-terminal domain (14.3%) Carbamoyl-phosphate synthase, small subunit (14.3%) Glutamine amidotransferase (14.3%)
LSNEFAAEQEK	Segatella copri	Bacteria		Pseudomonadati			Bacteroidota			Bacteroidia			Bacteroidales				Prevotellaceae				Segatella				Segatella copri							GO:0050821 (33.3%)	GO:0005829 (33.3%)	GO:0051082 (33.3%)	protein stabilization (33.3%)	cytosol (33.3%)	unfolded protein binding (33.3%)	IPR005632 (50%) IPR024930 (50%)	Chaperone protein Skp (50%) Skp domain superfamily (50%)
TALLFTTR	root																															GO:0006952 (17.9%) GO:0051707 (15.4%) GO:0000272 (10.3%)	GO:0005886 (2.6%)	GO:0043531 (20.5%) GO:0004553 (7.7%) GO:0004197 (5.1%)	defense response (17.9%) response to other organism (15.4%) polysaccharide catabolic process (10.3%)	plasma membrane (2.6%)	ADP binding (20.5%) hydrolase activity, hydrolyzing O-glycosyl compounds (7.7%) cysteine-type endopeptidase activity (5.1%)	IPR024370 (11.8%) IPR050811 (11.8%) IPR002182 (6.7%)	PBP domain (11.8%) Phosphate-binding ABC transporter substrate-binding (11.8%) NB-ARC (6.7%)
DAEANAPVSLK	Segatella	Bacteria		Pseudomonadati			Bacteroidota			Bacteroidia			Bacteroidales				Prevotellaceae				Segatella													GO:0004866 (100%)			endopeptidase inhibitor activity (100%)	IPR001599 (19.4%) IPR002890 (19.4%) IPR051802 (19.4%)	Alpha-2-macroglobulin (19.4%) Macroglobulin domain (19.4%) Alpha-2-macroglobulin-like (19.4%)
NPLSLDKVEPVEELVK	Segatella	Bacteria		Pseudomonadati			Bacteroidota			Bacteroidia			Bacteroidales				Prevotellaceae				Segatella									1.4.1.13 (100%)	glutamate synthase (NADPH) (100%)	GO:0006537 (20.2%) GO:0019676 (19.7%)		GO:0046872 (19.7%) GO:0051538 (19.7%) GO:0015930 (14.6%)	glutamate biosynthetic process (20.2%) ammonia assimilation cycle (19.7%)		metal ion binding (19.7%) 3 iron, 4 sulfur cluster binding (19.7%) glutamate synthase activity (14.6%)	IPR002932 (12.9%) IPR002489 (12.5%) IPR006982 (12.5%)	Glutamate synthase domain (12.9%) Glutamate synthase, alpha subunit, C-terminal (12.5%) Glutamate synthase, central-N (12.5%)
DNALAMLEQQYTMLK	Segatella copri	Bacteria		Pseudomonadati			Bacteroidota			Bacteroidia			Bacteroidales				Prevotellaceae				Segatella				Segatella copri								GO:0009279 (25%) GO:1990281 (25%)	GO:0015288 (25%) GO:0015562 (25%)		cell outer membrane (25%) efflux pump complex (25%)	porin activity (25%) efflux transmembrane transporter activity (25%)	IPR003423 (50%) IPR051906 (50%)	Outer membrane efflux protein (50%) Outer membrane protein TolC-like (50%)
VFLPALDVK	Segatella	Bacteria		Pseudomonadati			Bacteroidota			Bacteroidia			Bacteroidales				Prevotellaceae				Segatella												GO:0005829 (25%)	GO:0016788 (25.7%) GO:0046872 (25.7%) GO:0004536 (23.7%)		cytosol (25%)	hydrolase activity, acting on ester bonds (25.7%) metal ion binding (25.7%) DNA nuclease activity (23.7%)	IPR001130 (25%) IPR018228 (25%) IPR032466 (24.4%)	3'-5' ssDNA/RNA exonuclease TatD-like (25%) Deoxyribonuclease, TatD-related, conserved site (25%) Metal-dependent hydrolase (24.4%)
YPDLAYLK	root																													3.2.1.22 (90.2%) 3.5.1.1 (5.9%) 2.3.2.27 (3.9%)	alpha-galactosidase (90.2%) asparaginase (5.9%) RING-type E3 ubiquitin transferase (3.9%)	GO:0016052 (20.6%) GO:0006520 (1.4%) GO:0006508 (0.9%)	GO:0016020 (45%) GO:0030288 (0.9%) GO:0005654 (0.5%)	GO:0004557 (20.6%) GO:0004067 (1.4%) GO:0004175 (0.9%)	carbohydrate catabolic process (20.6%) amino acid metabolic process (1.4%) proteolysis (0.9%)	membrane (45%) outer membrane-bounded periplasmic space (0.9%) nucleoplasm (0.5%)	alpha-galactosidase activity (20.6%) asparaginase activity (1.4%) endopeptidase activity (0.9%)	IPR021354 (21.2%) IPR002252 (8.7%) IPR031704 (8.7%)	Protein of unknown function DUF2975 (21.2%) Glycoside hydrolase family 36 (8.7%) Glycosyl hydrolase family 36, N-terminal (8.7%)
NSQFAQPLFEFSGACSGCGETPYVK	Bacteroidales	Bacteria		Pseudomonadati			Bacteroidota			Bacteroidia			Bacteroidales																	1.2.7.1 (100%)	pyruvate synthase (100%)	GO:0006979 (14.5%) GO:0022900 (14.5%) GO:0044281 (12.8%)		GO:0005506 (14.5%) GO:0030976 (14.5%) GO:0051539 (14.5%)	response to oxidative stress (14.5%) electron transport chain (14.5%) small molecule metabolic process (12.8%)		iron ion binding (14.5%) thiamine pyrophosphate binding (14.5%) 4 iron, 4 sulfur cluster binding (14.5%)	IPR011766 (7.8%) IPR011895 (7.8%) IPR017896 (7.8%)	Thiamine pyrophosphate enzyme, TPP-binding (7.8%) Pyruvate-flavodoxin oxidoreductase (7.8%) 4Fe-4S ferredoxin-type, iron-sulphur binding domain (7.8%)
QLVSADEFDK	Segatella	Bacteria		Pseudomonadati			Bacteroidota			Bacteroidia			Bacteroidales				Prevotellaceae				Segatella												GO:1990281 (50%)	GO:0015562 (50%)		efflux pump complex (50%)	efflux transmembrane transporter activity (50%)	IPR006143 (50%) IPR032317 (50%)	RND efflux pump, membrane fusion protein (50%) Unknown (50%)
DADENLTTCVER	Segatella	Bacteria		Pseudomonadati			Bacteroidota			Bacteroidia			Bacteroidales				Prevotellaceae				Segatella													GO:0016740 (100%)			transferase activity (100%)	IPR029044 (100%)	Nucleotide-diphospho-sugar transferases (100%)
YFSLFNPTTGK	Segatella	Bacteria		Pseudomonadati			Bacteroidota			Bacteroidia			Bacteroidales				Prevotellaceae				Segatella									3.2.1.23 (100%)	beta-galactosidase (100%)	GO:0005990 (25.3%)	GO:0009341 (25.3%)	GO:0004565 (25.3%) GO:0030246 (24.2%)	lactose catabolic process (25.3%)	beta-galactosidase complex (25.3%)	beta-galactosidase activity (25.3%) carbohydrate binding (24.2%)	IPR004199 (8.1%) IPR050347 (8.1%) IPR006102 (7.8%)	Beta galactosidase small chain/ domain 5 (8.1%) Bacterial Beta-galactosidase (8.1%) Glycoside hydrolase family 2, immunoglobulin-like beta-sandwich (7.8%)
GDLYSVSVNGGEAR	Segatella copri	Bacteria		Pseudomonadati			Bacteroidota			Bacteroidia			Bacteroidales				Prevotellaceae				Segatella				Segatella copri					3.4.21.- (100%)	Serine endopeptidases (100%)	GO:0006508 (33.3%)	GO:0005737 (33.3%)	GO:0008236 (33.3%)	proteolysis (33.3%)	cytoplasm (33.3%)	serine-type peptidase activity (33.3%)	IPR005151 (14.2%) IPR011659 (14.2%) IPR012393 (14.2%)	Tail specific protease (14.2%) WD40-like beta-propeller (14.2%) Tricorn protease (14.2%)
YAMLDFK	root																													4.2.2.29 (80%) 3.2.1.- (20%)	peptidoglycan lytic transglycosylase (80%) Glycosidases, i.e. enzymes hydrolyzing O- and S-glycosyl compounds (20%)	GO:0005975 (16.7%) GO:1904679 (5.6%) GO:0071555 (2.5%)	GO:0016020 (8.6%) GO:0005886 (4%) GO:0000139 (1.5%)	GO:0004553 (16.7%) GO:0030246 (15.7%) GO:0005366 (5.6%)	carbohydrate metabolic process (16.7%) myo-inositol import across plasma membrane (5.6%) cell wall organization (2.5%)	membrane (8.6%) plasma membrane (4%) Golgi membrane (1.5%)	hydrolase activity, hydrolyzing O-glycosyl compounds (16.7%) carbohydrate binding (15.7%) myo-inositol:proton symporter activity (5.6%)	IPR033403 (7.7%) IPR000322 (7.5%) IPR025887 (7.5%)	Domain of unknown function DUF5110 (7.7%) Glycoside hydrolase family 31, TIM barrel domain (7.5%) Glycoside hydrolase family 31, N-terminal domain (7.5%)
EYCNLHGLWK	root																													1.15.1.2 (99.3%) 1.-.-.- (0.3%) 1.15.-.- (0.3%)	superoxide reductase (99.3%) Oxidoreductases (0.3%) Acting on superoxide as acceptor (0.3%)	GO:0019430 (21.8%)	GO:0016020 (0.1%)	GO:0005506 (38.9%) GO:0050605 (25.6%) GO:0016491 (13.2%)	removal of superoxide radicals (21.8%)	membrane (0.1%)	iron ion binding (38.9%) superoxide reductase activity (25.6%) oxidoreductase activity (13.2%)	IPR002742 (19.8%) IPR036073 (19.8%) IPR051233 (19.7%)	Desulfoferrodoxin, ferrous iron-binding domain (19.8%) Desulfoferrodoxin, ferrous iron-binding domain superfamily (19.8%) Desulfoferrodoxin superoxide reductase (19.7%)
LAALVNENHPLAR	Prevotellaceae	Bacteria		Pseudomonadati			Bacteroidota			Bacteroidia			Bacteroidales				Prevotellaceae																GO:0005829 (33.3%)	GO:0003677 (33.3%) GO:0003700 (33.3%)		cytosol (33.3%)	DNA binding (33.3%) DNA-binding transcription factor activity (33.3%)	IPR000847 (20%) IPR005119 (20%) IPR036388 (20%)	LysR, HTH, N-terminal domain (20%) LysR, substrate-binding (20%) Winged helix-like DNA-binding domain superfamily (20%)
YALDLLNPLQEHVTK	Segatella	Bacteria		Pseudomonadati			Bacteroidota			Bacteroidia			Bacteroidales				Prevotellaceae				Segatella												GO:0016020 (50%)	GO:0047355 (50%)		membrane (50%)	CDP-glycerol glycerophosphotransferase activity (50%)	IPR007554 (33.9%) IPR051612 (33.9%) IPR043148 (32.1%)	CDP-glycerol glycerophosphotransferase (33.9%) Teichoic Acid Biosynthesis Enzymes (33.9%) CDP-glycerol glycerophosphotransferase, C-terminal domain (32.1%)
SSLLNAFLGEDR	Bacteria	Bacteria																												3.6.5.- (100%)	Acting on GTP; involved in cellular and subcellular movement (100%)	GO:0042254 (31.8%)		GO:0005525 (32%) GO:0043022 (32%) GO:0016787 (4.2%)	ribosome biogenesis (31.8%)		GTP binding (32%) ribosome binding (32%) hydrolase activity (4.2%)	IPR005225 (14.4%) IPR006073 (14.4%) IPR031166 (14.4%)	Small GTP-binding domain (14.4%) GTP binding domain (14.4%) EngA-type guanine nucleotide-binding (G) domain (14.4%)
YSTVQNWYPGDEHGK	Pseudomonadati	Bacteria		Pseudomonadati																												GO:0016226 (100%)			iron-sulfur cluster assembly (100%)			IPR000825 (20.1%) IPR010231 (20.1%) IPR045595 (20.1%)	SUF system FeS cluster assembly, SufBD core domain (20.1%) SUF system FeS cluster assembly, SufB (20.1%) SUF system FeS cluster assembly, SufBD, N-terminal (20.1%)
AQKGEDSSAYLFGK	Prevotellaceae	Bacteria		Pseudomonadati			Bacteroidota			Bacteroidia			Bacteroidales				Prevotellaceae																GO:0005886 (50%)	GO:0005412 (50%)		plasma membrane (50%)	D-glucose:sodium symporter activity (50%)	IPR001734 (53.2%) IPR038377 (46.8%)	Sodium/solute symporter (53.2%) Sodium/glucose symporter superfamily (46.8%)
ALFVSALR	root																													7.2.1.1 (98.1%) 2.4.1.109 (0.9%) 2.7.11.1 (0.9%)	NADH:ubiquinone reductase (Na(+)-transporting) (98.1%) dolichyl-phosphate-mannose--protein mannosyltransferase (0.9%) non-specific serine/threonine protein kinase (0.9%)	GO:0006814 (34.3%) GO:0006887 (1.6%) GO:0051601 (1.3%)	GO:0005886 (2.6%) GO:0016020 (1.9%) GO:0000145 (1.6%)	GO:0016655 (34.3%) GO:0016620 (2.6%) GO:0000149 (1.3%)	sodium ion transport (34.3%) exocytosis (1.6%) exocyst localization (1.3%)	plasma membrane (2.6%) membrane (1.9%) exocyst (1.6%)	oxidoreductase activity, acting on NAD(P)H, quinone or similar compound as acceptor (34.3%) oxidoreductase activity, acting on the aldehyde or oxo group of donors, NAD or NADP as acceptor (2.6%) SNARE binding (1.3%)	IPR008703 (17.4%) IPR022615 (17.4%) IPR056148 (17.4%)	Na(+)-translocating NADH-quinone reductase subunit A (17.4%) Na(+)-translocating NADH-quinone reductase subunit A, C-terminal domain (17.4%) NqrA, second alpha/beta domain (17.4%)
QGEGGLDEWLANLR	Segatella	Bacteria		Pseudomonadati			Bacteroidota			Bacteroidia			Bacteroidales				Prevotellaceae				Segatella											GO:0015969 (43.3%)	GO:0005886 (43.3%)	GO:0016787 (13.3%)	guanosine tetraphosphate metabolic process (43.3%)	plasma membrane (43.3%)	hydrolase activity (13.3%)	IPR002912 (10%) IPR004095 (10%) IPR004811 (10%)	ACT domain (10%) TGS (10%) RelA/SpoT family (10%)
MQVPAELQDNLVDALYACHDGVLR	Segatella copri	Bacteria		Pseudomonadati			Bacteroidota			Bacteroidia			Bacteroidales				Prevotellaceae				Segatella				Segatella copri					3.4.13.18 (100%)	cytosol non-specific dipeptidase (100%)	GO:0006508 (25%)	GO:0005829 (25%)	GO:0046872 (25%) GO:0070573 (25%)	proteolysis (25%)	cytosol (25%)	metal ion binding (25%) metallodipeptidase activity (25%)	IPR001160 (33.3%) IPR002933 (33.3%) IPR011650 (33.3%)	Peptidase M20C, Xaa-His dipeptidase (33.3%) Peptidase M20 (33.3%) Peptidase M20, dimerisation domain (33.3%)
FLLGGAEPTTAPLK	Segatella	Bacteria		Pseudomonadati			Bacteroidota			Bacteroidia			Bacteroidales				Prevotellaceae				Segatella									5.3.1.17 (100%)	5-dehydro-4-deoxy-D-glucuronate isomerase (100%)	GO:0019698 (20%) GO:0042840 (20%) GO:0045490 (20%)		GO:0008270 (20%) GO:0008697 (20%)	D-galacturonate catabolic process (20%) D-glucuronate catabolic process (20%) pectin catabolic process (20%)		zinc ion binding (20%) 4-deoxy-L-threo-5-hexosulose-uronate ketol-isomerase activity (20%)	IPR007045 (20.4%) IPR021120 (20.4%) IPR011051 (19.7%)	5-keto 4-deoxyuronate isomerase (20.4%) KduI/IolB isomerase (20.4%) RmlC-like cupin domain superfamily (19.7%)
KYEDDGVSLDEEEQR	Segatella copri	Bacteria		Pseudomonadati			Bacteroidota			Bacteroidia			Bacteroidales				Prevotellaceae				Segatella				Segatella copri							GO:0007059 (20%) GO:0051301 (20%)	GO:0005886 (20%)	GO:0003677 (20%) GO:0005524 (20%)	chromosome segregation (20%) cell division (20%)	plasma membrane (20%)	DNA binding (20%) ATP binding (20%)	IPR002543 (12.7%) IPR018541 (12.7%) IPR025199 (12.7%)	FtsK domain (12.7%) FtsK gamma domain (12.7%) DNA translocase FtsK, 4TM region (12.7%)
ALEEGLEAFAGCAVVLSHDR	Bacteroidia	Bacteria		Pseudomonadati			Bacteroidota			Bacteroidia																				3.6.1.- (100%)	In phosphorus-containing anhydrides (100%)	GO:0045900 (12.6%) GO:0006412 (12.4%)	GO:0005737 (12.4%)	GO:0005524 (12.9%) GO:0016887 (12.9%) GO:0000049 (12.6%)	negative regulation of translational elongation (12.6%) translation (12.4%)	cytoplasm (12.4%)	ATP binding (12.9%) ATP hydrolysis activity (12.9%) tRNA binding (12.6%)	IPR003439 (16.9%) IPR022374 (16.9%) IPR027417 (16.9%)	ABC transporter-like, ATP-binding domain (16.9%) Energy-dependent translational throttle protein EttA (16.9%) P-loop containing nucleoside triphosphate hydrolase (16.9%)
GMDWMYANCSTTAQR	root																													1.1.1.86 (89.4%) 1.1.1.- (10.1%) 1.1.1.382 (0.3%)	ketol-acid reductoisomerase (NADP(+)) (89.4%) With NAD(+) or NADP(+) as acceptor (10.1%) ketol-acid reductoisomerase (NAD(+)) (0.3%)	GO:0009097 (20.6%) GO:0009099 (20.6%) GO:0000002 (0.1%)	GO:0005759 (0.9%) GO:0005739 (0.1%) GO:0042645 (0.1%)	GO:0004455 (20.6%) GO:0046872 (20.6%) GO:0016853 (15.8%)	isoleucine biosynthetic process (20.6%) L-valine biosynthetic process (20.6%) obsolete mitochondrial genome maintenance (0.1%)	mitochondrial matrix (0.9%) mitochondrion (0.1%) mitochondrial nucleoid (0.1%)	ketol-acid reductoisomerase activity (20.6%) metal ion binding (20.6%) isomerase activity (15.8%)	IPR000506 (16.7%) IPR013023 (16.7%) IPR008927 (16.7%)	Ketol-acid reductoisomerase, C-terminal (16.7%) Ketol-acid reductoisomerase (16.7%) 6-phosphogluconate dehydrogenase-like, C-terminal domain superfamily (16.7%)
DYVTTSDDPQQR	Prevotellaceae	Bacteria		Pseudomonadati			Bacteroidota			Bacteroidia			Bacteroidales				Prevotellaceae													5.4.99.- (100%)	Transferring other groups (100%)	GO:0000455 (32.8%) GO:0001522 (0.3%) GO:0006364 (0.3%)		GO:0003723 (33.1%) GO:0120159 (32.8%) GO:0009982 (0.3%)	enzyme-directed rRNA pseudouridine synthesis (32.8%) pseudouridine synthesis (0.3%) rRNA processing (0.3%)		RNA binding (33.1%) rRNA pseudouridine synthase activity (32.8%) pseudouridine synthase activity (0.3%)	IPR000748 (11.2%) IPR006145 (11.2%) IPR050343 (11.2%)	Pseudouridine synthase, RsuA/RluB/E/F (11.2%) Pseudouridine synthase, RsuA/RluA-like (11.2%) Ribosomal RNA Pseudouridine Synthase RsuA (11.2%)
KSDLTGSVATVK	Bacteroidota	Bacteria		Pseudomonadati			Bacteroidota																									GO:0044718 (2.2%)	GO:0009279 (95.6%)	GO:0015344 (2.2%)	siderophore transmembrane transport (2.2%)	cell outer membrane (95.6%)	siderophore uptake transmembrane transporter activity (2.2%)	IPR012910 (12.5%) IPR023996 (12.5%) IPR023997 (12.5%)	TonB-dependent receptor, plug domain (12.5%) TonB-dependent outer membrane protein, SusC/RagA (12.5%) TonB-dependent outer membrane protein SusC/RagA, conserved site (12.5%)
SAFDLDR	root																													6.3.5.5 (41.8%) 6.3.4.16 (28.8%) 5.6.2.4 (4.1%)	carbamoyl-phosphate synthase (glutamine-hydrolyzing) (41.8%) carbamoyl-phosphate synthase (ammonia) (28.8%) DNA 3'-5' helicase (4.1%)	GO:0006541 (5.7%) GO:0006526 (5.2%) GO:0006221 (5.1%)	GO:0005737 (9%) GO:0005634 (2.6%) GO:0016020 (2.4%)	GO:0005524 (7.5%) GO:0046872 (6.1%) GO:0004088 (5.7%)	glutamine metabolic process (5.7%) L-arginine biosynthetic process (5.2%) pyrimidine nucleotide biosynthetic process (5.1%)	cytoplasm (9%) nucleus (2.6%) membrane (2.4%)	ATP binding (7.5%) metal ion binding (6.1%) carbamoyl-phosphate synthase (glutamine-hydrolyzing) activity (5.7%)	IPR011607 (4.2%) IPR005479 (4.2%) IPR011761 (4.2%)	Methylglyoxal synthase-like domain (4.2%) Carbamoyl phosphate synthase, ATP-binding domain (4.2%) ATP-grasp fold (4.2%)
WMANMNDSEGSK	Prevotellaceae	Bacteria		Pseudomonadati			Bacteroidota			Bacteroidia			Bacteroidales				Prevotellaceae													1.2.7.1 (100%)	pyruvate synthase (100%)	GO:0006979 (14.4%) GO:0022900 (14.4%) GO:0044281 (13.8%)		GO:0005506 (14.4%) GO:0030976 (14.4%) GO:0051539 (14.4%)	response to oxidative stress (14.4%) electron transport chain (14.4%) small molecule metabolic process (13.8%)		iron ion binding (14.4%) thiamine pyrophosphate binding (14.4%) 4 iron, 4 sulfur cluster binding (14.4%)	IPR002869 (7.8%) IPR002880 (7.8%) IPR009014 (7.8%)	Pyruvate-flavodoxin oxidoreductase, central domain (7.8%) Pyruvate flavodoxin/ferredoxin oxidoreductase, pyrimidine binding domain (7.8%) Transketolase C-terminal/Pyruvate-ferredoxin oxidoreductase domain II (7.8%)
LTSVGSLR	root																													3.2.1.52 (86.2%) 4.1.2.10 (6.9%) 1.6.5.- (3.4%)	beta-N-acetylhexosaminidase (86.2%) (R)-mandelonitrile lyase (6.9%) With a quinone or similar compound as acceptor (3.4%)	GO:0005975 (10.5%) GO:0030203 (10.5%) GO:0001654 (2.9%)	GO:0016020 (12.2%) GO:0005886 (5.9%) GO:0098552 (4.2%)	GO:0004563 (10.5%) GO:0015562 (1.7%) GO:0016301 (1.7%)	carbohydrate metabolic process (10.5%) glycosaminoglycan metabolic process (10.5%) eye development (2.9%)	membrane (12.2%) plasma membrane (5.9%) side of membrane (4.2%)	beta-N-acetylhexosaminidase activity (10.5%) efflux transmembrane transporter activity (1.7%) kinase activity (1.7%)	IPR015883 (6.6%) IPR025705 (6.6%) IPR011658 (6.4%)	Glycoside hydrolase family 20, catalytic domain (6.6%) Beta-hexosaminidase (6.6%) PA14 domain (6.4%)
ALWDNSLLLLK	Segatella	Bacteria		Pseudomonadati			Bacteroidota			Bacteroidia			Bacteroidales				Prevotellaceae				Segatella											GO:0006270 (14.3%) GO:0006275 (14.3%)	GO:0005737 (14.3%) GO:0005886 (14.3%)	GO:0003688 (14.3%) GO:0005524 (14.3%) GO:0008289 (14.3%)	DNA replication initiation (14.3%) regulation of DNA replication (14.3%)	cytoplasm (14.3%) plasma membrane (14.3%)	DNA replication origin binding (14.3%) ATP binding (14.3%) lipid binding (14.3%)	IPR024633 (10.6%) IPR001957 (10.3%) IPR003593 (10.3%)	DnaA N-terminal domain (10.6%) Chromosomal replication control, initiator DnaA (10.3%) AAA+ ATPase domain (10.3%)
VDNLLLCGGMTYTFSK	Segatella	Bacteria		Pseudomonadati			Bacteroidota			Bacteroidia			Bacteroidales				Prevotellaceae				Segatella									2.7.2.3 (100%)	phosphoglycerate kinase (100%)	GO:0006094 (16.7%) GO:0006096 (16.7%)	GO:0005829 (16.7%)	GO:0004618 (16.7%) GO:0005524 (16.7%) GO:0043531 (16.7%)	gluconeogenesis (16.7%) glycolytic process (16.7%)	cytosol (16.7%)	phosphoglycerate kinase activity (16.7%) ATP binding (16.7%) ADP binding (16.7%)	IPR001576 (33.3%) IPR015824 (33.3%) IPR036043 (33.3%)	Phosphoglycerate kinase (33.3%) Phosphoglycerate kinase, N-terminal (33.3%) Phosphoglycerate kinase superfamily (33.3%)
LTANSSHMGDAVLSK	Segatella copri	Bacteria		Pseudomonadati			Bacteroidota			Bacteroidia			Bacteroidales				Prevotellaceae				Segatella				Segatella copri					3.4.21.- (100%)	Serine endopeptidases (100%)	GO:0006508 (33.3%)	GO:0005737 (33.3%)	GO:0008236 (33.3%)	proteolysis (33.3%)	cytoplasm (33.3%)	serine-type peptidase activity (33.3%)	IPR005151 (14.2%) IPR011659 (14.2%) IPR012393 (14.2%)	Tail specific protease (14.2%) WD40-like beta-propeller (14.2%) Tricorn protease (14.2%)
WHNVDLNQQNR	Segatella copri	Bacteria		Pseudomonadati			Bacteroidota			Bacteroidia			Bacteroidales				Prevotellaceae				Segatella				Segatella copri					3.2.1.23 (100%)	beta-galactosidase (100%)	GO:0005990 (26.1%)	GO:0009341 (26.1%)	GO:0004565 (26.1%) GO:0030246 (21.6%)	lactose catabolic process (26.1%)	beta-galactosidase complex (26.1%)	beta-galactosidase activity (26.1%) carbohydrate binding (21.6%)	IPR050347 (8.7%) IPR004199 (8%) IPR006102 (8%)	Bacterial Beta-galactosidase (8.7%) Beta galactosidase small chain/ domain 5 (8%) Glycoside hydrolase family 2, immunoglobulin-like beta-sandwich (8%)
LLCNLLGNDVEK	Pseudomonadati	Bacteria		Pseudomonadati																										5.3.1.12 (100%)	glucuronate isomerase (100%)	GO:0019698 (33.3%) GO:0042840 (33.3%)		GO:0008880 (33.3%)	D-galacturonate catabolic process (33.3%) D-glucuronate catabolic process (33.3%)		glucuronate isomerase activity (33.3%)	IPR003766 (51.2%) IPR032466 (48.8%)	Uronate isomerase (51.2%) Metal-dependent hydrolase (48.8%)
GFDGGNMLQGLAQHVR	Segatella	Bacteria		Pseudomonadati			Bacteroidota			Bacteroidia			Bacteroidales				Prevotellaceae				Segatella									2.7.7.7 (100%)	DNA-directed DNA polymerase (100%)	GO:0006261 (16.9%)	GO:0009360 (16.4%)	GO:0003887 (16.9%) GO:0005524 (16.9%) GO:0046872 (16.9%)	DNA-templated DNA replication (16.9%)	DNA polymerase III complex (16.4%)	DNA-directed DNA polymerase activity (16.9%) ATP binding (16.9%) metal ion binding (16.9%)	IPR022754 (12.6%) IPR045085 (12.6%) IPR050238 (12.6%)	DNA polymerase III, gamma subunit, domain III (12.6%) DNA polymerase III, subunit gamma/tau, helical lid domain (12.6%) DNA Replication and Repair Clamp Loader Complex (12.6%)
SDGGMLTDDHLPVNEK	Segatella	Bacteria		Pseudomonadati			Bacteroidota			Bacteroidia			Bacteroidales				Prevotellaceae				Segatella									3.4.-.- (100%)	Acting on peptide bonds (peptidases) (100%)			GO:0008270 (47.8%) GO:0016603 (47.8%) GO:0016740 (2.2%)			zinc ion binding (47.8%) glutaminyl-peptide cyclotransferase activity (47.8%) transferase activity (2.2%)	IPR007484 (52.2%) IPR040234 (47.8%)	Peptidase M28 (52.2%) Glutaminyl-peptide cyclotransferase-like (47.8%)
YPMQLVDK	Bacteria	Bacteria																												3.5.1.108 (56.1%) 4.2.1.59 (43.9%)	UDP-3-O-acyl-N-acetylglucosamine deacetylase (56.1%) 3-hydroxyacyl-[acyl-carrier-protein] dehydratase (43.9%)	GO:0009245 (14.6%) GO:0006633 (12.8%)	GO:0016020 (14.6%) GO:0005737 (14.5%)	GO:0103117 (14.4%) GO:0046872 (14.3%) GO:0019171 (7.1%)	lipid A biosynthetic process (14.6%) fatty acid biosynthetic process (12.8%)	membrane (14.6%) cytoplasm (14.5%)	UDP-3-O-acyl-N-acetylglucosamine deacetylase activity (14.4%) metal ion binding (14.3%) (3R)-hydroxyacyl-[acyl-carrier-protein] dehydratase activity (7.1%)	IPR013114 (14.8%) IPR004463 (14.6%) IPR029069 (14.6%)	Beta-hydroxydecanoyl thiol ester dehydrase, FabA/FabZ (14.8%) UDP-3-O-acyl N-acetylglucosamine deacetylase (14.6%) HotDog domain superfamily (14.6%)
DNPNCDLTLK	Segatella copri	Bacteria		Pseudomonadati			Bacteroidota			Bacteroidia			Bacteroidales				Prevotellaceae				Segatella				Segatella copri
DSGNLLPGHGGMLDR	Bacteria	Bacteria																												2.7.7.41 (99.7%) 2.7.-.- (0.3%)	phosphatidate cytidylyltransferase (99.7%) Transferring phosphorus-containing groups (0.3%)	GO:0016024 (33.3%)	GO:0005886 (33.3%)	GO:0004605 (33.3%) GO:0016779 (0.1%)	CDP-diacylglycerol biosynthetic process (33.3%)	plasma membrane (33.3%)	phosphatidate cytidylyltransferase activity (33.3%) nucleotidyltransferase activity (0.1%)	IPR000374 (100%)	Phosphatidate cytidylyltransferase (100%)
GFEYGEGFAGVTAR	Prevotellaceae	Bacteria		Pseudomonadati			Bacteroidota			Bacteroidia			Bacteroidales				Prevotellaceae													4.2.3.5 (100%)	chorismate synthase (100%)	GO:0008652 (16.7%) GO:0009073 (16.7%) GO:0009423 (16.7%)	GO:0005829 (16.7%)	GO:0004107 (16.7%) GO:0010181 (16.7%)	amino acid biosynthetic process (16.7%) aromatic amino acid family biosynthetic process (16.7%) chorismate biosynthetic process (16.7%)	cytosol (16.7%)	chorismate synthase activity (16.7%) FMN binding (16.7%)	IPR000453 (34%) IPR020541 (34%) IPR035904 (32%)	Chorismate synthase (34%) Chorismate synthase, conserved site (34%) Chorismate synthase AroC superfamily (32%)
LHQQEAQLVAEAGR	Segatella	Bacteria		Pseudomonadati			Bacteroidota			Bacteroidia			Bacteroidales				Prevotellaceae				Segatella									7.4.2.8 (100%)	protein-secreting ATPase (100%)	GO:0006605 (11.2%) GO:0017038 (11.2%) GO:0043952 (11.2%)	GO:0005829 (11.2%) GO:0005886 (11.2%) GO:0031522 (11.2%)	GO:0005524 (11.2%) GO:0046872 (10.8%)	protein targeting (11.2%) protein import (11.2%) protein transport by the Sec complex (11.2%)	cytosol (11.2%) plasma membrane (11.2%) cell envelope Sec protein transport complex (11.2%)	ATP binding (11.2%) metal ion binding (10.8%)	IPR000185 (8%) IPR001650 (8%) IPR011115 (8%)	Protein translocase subunit SecA (8%) Helicase, C-terminal domain-like (8%) SecA DEAD-like, N-terminal (8%)
GEWAYTHDYPTVK	Segatella copri	Bacteria		Pseudomonadati			Bacteroidota			Bacteroidia			Bacteroidales				Prevotellaceae				Segatella				Segatella copri									GO:0016787 (50%) GO:0030246 (50%)			hydrolase activity (50%) carbohydrate binding (50%)	IPR019563 (14.6%) IPR029483 (14.6%) IPR029486 (14.6%)	Glycosyl-hydrolase 97, catalytic domain (14.6%) Glycosyl-hydrolase 97, C-terminal oligomerisation domain (14.6%) Glycosyl-hydrolase 97, N-terminal domain (14.6%)
WVSGYTTR	root																																GO:0043190 (50%)	GO:0005548 (50%)		ATP-binding cassette (ABC) transporter complex (50%)	phospholipid transporter activity (50%)	IPR030802 (90.7%) IPR001360 (2.3%) IPR017853 (2.3%)	ABC transporter permease MalE (90.7%) Glycoside hydrolase family 1 (2.3%) Glycoside hydrolase superfamily (2.3%)
NNFTSADAYTK	Segatella copri	Bacteria		Pseudomonadati			Bacteroidota			Bacteroidia			Bacteroidales				Prevotellaceae				Segatella				Segatella copri								GO:0009279 (100%)			cell outer membrane (100%)		IPR000531 (13.1%) IPR012910 (13.1%) IPR023996 (13.1%)	TonB-dependent receptor-like, beta-barrel (13.1%) TonB-dependent receptor, plug domain (13.1%) TonB-dependent outer membrane protein, SusC/RagA (13.1%)
LLSLELQSMPK	Bacteroidales	Bacteria		Pseudomonadati			Bacteroidota			Bacteroidia			Bacteroidales																	2.4.1.25 (100%)	4-alpha-glucanotransferase (100%)	GO:0005975 (25.1%)	GO:0005737 (25.1%)	GO:0004134 (25.1%) GO:2001070 (24.7%)	carbohydrate metabolic process (25.1%)	cytoplasm (25.1%)	4-alpha-glucanotransferase activity (25.1%) starch binding (24.7%)	IPR003385 (20.4%) IPR002044 (20.1%) IPR017853 (20.1%)	Glycoside hydrolase, family 77 (20.4%) Carbohydrate binding module family 20 (20.1%) Glycoside hydrolase superfamily (20.1%)
LGQAGEFDYSGSQALK	root																													6.3.4.16 (45.1%) 6.3.5.5 (22.9%) 2.1.3.2 (13%)	carbamoyl-phosphate synthase (ammonia) (45.1%) carbamoyl-phosphate synthase (glutamine-hydrolyzing) (22.9%) aspartate carbamoyltransferase (13%)	GO:0006541 (9.1%) GO:0006207 (8.9%) GO:0006228 (5.7%)	GO:0005829 (5.7%) GO:0005951 (3.2%) GO:0005739 (1.1%)	GO:0005524 (10.4%) GO:0004088 (10.4%) GO:0046872 (10%)	glutamine metabolic process (9.1%) 'de novo' pyrimidine nucleobase biosynthetic process (8.9%) UTP biosynthetic process (5.7%)	cytosol (5.7%) carbamoyl-phosphate synthase complex (3.2%) mitochondrion (1.1%)	ATP binding (10.4%) carbamoyl-phosphate synthase (glutamine-hydrolyzing) activity (10.4%) metal ion binding (10%)	IPR016185 (8.7%) IPR005483 (8.7%) IPR005479 (8%)	Pre-ATP-grasp domain superfamily (8.7%) Carbamoyl phosphate synthase, CPSase domain (8.7%) Carbamoyl phosphate synthase, ATP-binding domain (8%)
AYGPTEGFELHVR	Segatella	Bacteria		Pseudomonadati			Bacteroidota			Bacteroidia			Bacteroidales				Prevotellaceae				Segatella									6.3.4.3 (100%)	formate--tetrahydrofolate ligase (100%)	GO:0035999 (32%) GO:0006730 (1.3%)		GO:0004329 (33.3%) GO:0005524 (33.3%)	tetrahydrofolate interconversion (32%) one-carbon metabolic process (1.3%)		formate-tetrahydrofolate ligase activity (33.3%) ATP binding (33.3%)	IPR000559 (34.7%) IPR020628 (33.3%) IPR027417 (31.9%)	Formate-tetrahydrofolate ligase, FTHFS (34.7%) Formate-tetrahydrofolate ligase, FTHFS, conserved site (33.3%) P-loop containing nucleoside triphosphate hydrolase (31.9%)
NVKPLDDFNWDEFENGTSANVSK	Segatella copri	Bacteria		Pseudomonadati			Bacteroidota			Bacteroidia			Bacteroidales				Prevotellaceae				Segatella				Segatella copri							GO:0006412 (25%)	GO:0022627 (25%)	GO:0003729 (25%) GO:0003735 (25%)	translation (25%)	cytosolic small ribosomal subunit (25%)	mRNA binding (25%) structural constituent of ribosome (25%)	IPR003029 (24.6%) IPR012340 (24.6%) IPR035104 (24.6%)	S1 domain (24.6%) Nucleic acid-binding, OB-fold (24.6%) Ribosomal protein S1-like (24.6%)
LVVDEPSVVALDR	root																															GO:0000902 (25.4%) GO:0008360 (25.4%) GO:0043093 (0.1%)	GO:0005737 (25.4%) GO:0005856 (0.1%) GO:0005886 (0.1%)	GO:0005524 (23.1%) GO:0016787 (0.5%)	cell morphogenesis (25.4%) regulation of cell shape (25.4%) FtsZ-dependent cytokinesis (0.1%)	cytoplasm (25.4%) cytoskeleton (0.1%) plasma membrane (0.1%)	ATP binding (23.1%) hydrolase activity (0.5%)	IPR056546 (32.6%) IPR004753 (32.5%) IPR043129 (32.5%)	MreB/MamK-like (32.6%) Cell shape determining protein MreB (32.5%) ATPase, nucleotide binding domain (32.5%)
GYHLSPVPQNPELR	Prevotellaceae	Bacteria		Pseudomonadati			Bacteroidota			Bacteroidia			Bacteroidales				Prevotellaceae													2.5.1.75 (100%)	tRNA dimethylallyltransferase (100%)	GO:0006400 (33.8%)		GO:0052381 (33.8%) GO:0005524 (32.5%)	tRNA modification (33.8%)		tRNA dimethylallyltransferase activity (33.8%) ATP binding (32.5%)	IPR039657 (34.2%) IPR018022 (32.9%) IPR027417 (32.9%)	Dimethylallyltransferase (34.2%) IPP transferase (32.9%) P-loop containing nucleoside triphosphate hydrolase (32.9%)
LTELWATGDTQK	Prevotellaceae	Bacteria		Pseudomonadati			Bacteroidota			Bacteroidia			Bacteroidales				Prevotellaceae													1.1.1.58 (100%)	tagaturonate reductase (100%)	GO:0019592 (31.9%)	GO:0005829 (31.9%)	GO:0008926 (31.9%) GO:0009026 (4.3%)	mannitol catabolic process (31.9%)	cytosol (31.9%)	mannitol-1-phosphate 5-dehydrogenase activity (31.9%) tagaturonate reductase activity (4.3%)	IPR013118 (21.8%) IPR013131 (21.8%) IPR008927 (18.8%)	Mannitol dehydrogenase, C-terminal (21.8%) Mannitol dehydrogenase, N-terminal (21.8%) 6-phosphogluconate dehydrogenase-like, C-terminal domain superfamily (18.8%)
TGLLTTDHGQLK	Prevotellaceae	Bacteria		Pseudomonadati			Bacteroidota			Bacteroidia			Bacteroidales				Prevotellaceae													2.4.2.29 (100%)	tRNA-guanosine(34) preQ1 transglycosylase (100%)	GO:0002099 (33.3%)	GO:0005829 (33.3%)	GO:0008479 (32.7%) GO:0016757 (0.6%)	tRNA wobble guanine modification (33.3%)	cytosol (33.3%)	tRNA-guanosine(34) queuine transglycosylase activity (32.7%) glycosyltransferase activity (0.6%)	IPR002616 (25.1%) IPR036511 (25.1%) IPR050076 (25.1%)	tRNA-guanine(15) transglycosylase-like (25.1%) Queuine tRNA-ribosyltransferase-like (25.1%) Archaeosine Synthase Type 1/Queuine TRNA-Ribosyltransferase (25.1%)
LLQLGAKPVTCSDSDGYLYDPDGLDR	Segatella	Bacteria		Pseudomonadati			Bacteroidota			Bacteroidia			Bacteroidales				Prevotellaceae				Segatella											GO:0006537 (25.9%)	GO:0005829 (25.9%)	GO:0004354 (25.9%) GO:0000166 (22.2%)	glutamate biosynthetic process (25.9%)	cytosol (25.9%)	glutamate dehydrogenase (NADP+) activity (25.9%) nucleotide binding (22.2%)	IPR006095 (11.1%) IPR006096 (11.1%) IPR006097 (11.1%)	Glutamate/phenylalanine/leucine/valine/L-tryptophan dehydrogenase (11.1%) Glutamate/phenylalanine/leucine/valine/L-tryptophan dehydrogenase, C-terminal (11.1%) Glutamate/phenylalanine/leucine/valine/L-tryptophan dehydrogenase, dimerisation domain (11.1%)
RGLVQGMEEGR	Segatella	Bacteria		Pseudomonadati			Bacteroidota			Bacteroidia			Bacteroidales				Prevotellaceae				Segatella											GO:0032790 (20.4%)	GO:0005737 (19.4%)	GO:0003746 (20.4%) GO:0005525 (20.4%) GO:0003924 (19.4%)	ribosome disassembly (20.4%)	cytoplasm (19.4%)	translation elongation factor activity (20.4%) GTP binding (20.4%) GTPase activity (19.4%)	IPR000640 (6.4%) IPR004161 (6.4%) IPR005517 (6.4%)	Elongation factor EFG, domain V-like (6.4%) Translation elongation factor EFTu-like, domain 2 (6.4%) Translation elongation factor EFG/EF2, domain IV (6.4%)
TNVLTASQGEALMAHR	Bacteroidales	Bacteria		Pseudomonadati			Bacteroidota			Bacteroidia			Bacteroidales																	3.6.5.- (100%)	Acting on GTP; involved in cellular and subcellular movement (100%)	GO:0009409 (10%) GO:0000027 (9.8%) GO:0010467 (9.8%)	GO:0005829 (10%) GO:1990904 (10%)	GO:0005525 (10.1%) GO:0003924 (10%) GO:0000049 (9.8%)	response to cold (10%) ribosomal large subunit assembly (9.8%) gene expression (9.8%)	cytosol (10%) ribonucleoprotein complex (10%)	GTP binding (10.1%) GTPase activity (10%) tRNA binding (9.8%)	IPR000640 (6.7%) IPR035651 (6.7%) IPR048876 (6.7%)	Elongation factor EFG, domain V-like (6.7%) BipA, domain V (6.7%) TypA/BipA, C-terminal domain (6.7%)
TMDFMVNK	Prevotellaceae	Bacteria		Pseudomonadati			Bacteroidota			Bacteroidia			Bacteroidales				Prevotellaceae															GO:0006508 (21.6%) GO:0009636 (18.9%) GO:0043418 (18.9%)	GO:0005737 (18.9%)	GO:0070005 (21.6%)	proteolysis (21.6%) response to toxic substance (18.9%) homocysteine catabolic process (18.9%)	cytoplasm (18.9%)	cysteine-type aminopeptidase activity (21.6%)	IPR004134 (36.1%) IPR038765 (36.1%) IPR000169 (18.1%)	Peptidase C1B, bleomycin hydrolase (36.1%) Papain-like cysteine peptidase superfamily (36.1%) Cysteine peptidase, cysteine active site (18.1%)
VAQLKNELENTK	Segatella	Bacteria		Pseudomonadati			Bacteroidota			Bacteroidia			Bacteroidales				Prevotellaceae				Segatella									5.6.1.7 (100%)	chaperonin ATPase (100%)	GO:0042026 (17.1%)	GO:0005737 (16.2%)	GO:0005524 (17.1%) GO:0140662 (17.1%) GO:0016853 (16.2%)	protein refolding (17.1%)	cytoplasm (16.2%)	ATP binding (17.1%) ATP-dependent protein folding chaperone (17.1%) isomerase activity (16.2%)	IPR001844 (17.4%) IPR002423 (17.4%) IPR018370 (16.5%)	Chaperonin Cpn60/GroEL (17.4%) Chaperonin Cpn60/GroEL/TCP-1 family (17.4%) Chaperonin Cpn60, conserved site (16.5%)
AKDFQPVVDEAVSLFK	Segatella	Bacteria		Pseudomonadati			Bacteroidota			Bacteroidia			Bacteroidales				Prevotellaceae				Segatella									2.6.1.52 (100%)	phosphoserine transaminase (100%)	GO:0006564 (20.2%) GO:0008615 (19.4%)	GO:0005737 (20.2%)	GO:0004648 (20.2%) GO:0030170 (20.2%)	L-serine biosynthetic process (20.2%) pyridoxine biosynthetic process (19.4%)	cytoplasm (20.2%)	O-phospho-L-serine:2-oxoglutarate aminotransferase activity (20.2%) pyridoxal phosphate binding (20.2%)	IPR000192 (20.8%) IPR022278 (20.8%) IPR015421 (20%)	Aminotransferase class V domain (20.8%) Phosphoserine aminotransferase (20.8%) Pyridoxal phosphate-dependent transferase, major domain (20%)
KEWVVLDATDQVVGR	Bacteroidales	Bacteria		Pseudomonadati			Bacteroidota			Bacteroidia			Bacteroidales																			GO:0006412 (20%) GO:0017148 (20%)	GO:0022625 (20%)	GO:0003729 (20%) GO:0003735 (20%)	translation (20%) negative regulation of translation (20%)	cytosolic large ribosomal subunit (20%)	mRNA binding (20%) structural constituent of ribosome (20%)	IPR005822 (25%) IPR005823 (25%) IPR023563 (25%)	Large ribosomal subunit protein uL13 (25%) Large ribosomal subunit protein uL13, bacteria (25%) Large ribosomal subunit protein uL13, conserved site (25%)
NAEYNHFAVFK	Segatella copri	Bacteria		Pseudomonadati			Bacteroidota			Bacteroidia			Bacteroidales				Prevotellaceae				Segatella				Segatella copri							GO:0044718 (28.6%)	GO:0009279 (42.9%)	GO:0015344 (28.6%)	siderophore transmembrane transport (28.6%)	cell outer membrane (42.9%)	siderophore uptake transmembrane transporter activity (28.6%)	IPR000531 (44.4%) IPR036942 (33.3%) IPR039426 (22.2%)	TonB-dependent receptor-like, beta-barrel (44.4%) TonB-dependent receptor-like, beta-barrel domain superfamily (33.3%) TonB-dependent receptor-like (22.2%)
TGDDAGDGTTTATLLTQALVTEGLK	Prevotellaceae	Bacteria		Pseudomonadati			Bacteroidota			Bacteroidia			Bacteroidales				Prevotellaceae													5.6.1.7 (100%)	chaperonin ATPase (100%)	GO:0042026 (17%)	GO:0005737 (16.4%)	GO:0005524 (17%) GO:0140662 (17%) GO:0016853 (16.4%)	protein refolding (17%)	cytoplasm (16.4%)	ATP binding (17%) ATP-dependent protein folding chaperone (17%) isomerase activity (16.4%)	IPR001844 (17%) IPR002423 (17%) IPR027413 (16.7%)	Chaperonin Cpn60/GroEL (17%) Chaperonin Cpn60/GroEL/TCP-1 family (17%) GroEL-like equatorial domain superfamily (16.7%)
ALDGLDLK	root																													3.4.11.14 (21.4%) 3.1.21.3 (14.3%) 7.2.2.11 (14.3%)	cytosol alanyl aminopeptidase (21.4%) type I site-specific deoxyribonuclease (14.3%) ABC-type Ni(2+) transporter (14.3%)	GO:0055085 (2.3%) GO:0015833 (2.1%) GO:0046677 (1.9%)	GO:0005886 (16%) GO:0016020 (2.4%) GO:0005634 (0.4%)	GO:0005524 (21.2%) GO:0016887 (20.1%) GO:0015614 (5.6%)	transmembrane transport (2.3%) peptide transport (2.1%) response to antibiotic (1.9%)	plasma membrane (16%) membrane (2.4%) nucleus (0.4%)	ATP binding (21.2%) ATP hydrolysis activity (20.1%) ABC-type D-xylose transporter activity (5.6%)	IPR027417 (13.3%) IPR003593 (12.6%) IPR003439 (12.5%)	P-loop containing nucleoside triphosphate hydrolase (13.3%) AAA+ ATPase domain (12.6%) ABC transporter-like, ATP-binding domain (12.5%)
NLDNVVPDR	Pseudomonadati	Bacteria		Pseudomonadati																										2.7.1.22 (100%)	ribosylnicotinamide kinase (100%)			GO:0016301 (84.6%) GO:0050262 (15.4%)			kinase activity (84.6%) ribosylnicotinamide kinase activity (15.4%)	IPR025393 (50.6%) IPR029044 (49.4%)	Domain of unknown function DUF4301 (50.6%) Nucleotide-diphospho-sugar transferases (49.4%)
LSGMNLLLDDTDHPLLLK	Bacteroidia	Bacteria		Pseudomonadati			Bacteroidota			Bacteroidia																				2.4.1.21 (100%)	starch synthase (100%)		GO:0016020 (0.3%)	GO:0016757 (85.2%) GO:0009011 (13.5%) GO:0004373 (0.9%)		membrane (0.3%)	glycosyltransferase activity (85.2%) alpha-1,4-glucan glucosyltransferase (ADP-glucose donor) activity (13.5%) alpha-1,4-glucan glucosyltransferase (UDP-glucose donor) activity (0.9%)	IPR013534 (100%)	Starch synthase, catalytic domain (100%)
KGEEELSMDDLLLK	Prevotellaceae	Bacteria		Pseudomonadati			Bacteroidota			Bacteroidia			Bacteroidales				Prevotellaceae															GO:0006094 (33.3%)	GO:0005737 (33.3%)	GO:0004736 (33.3%)	gluconeogenesis (33.3%)	cytoplasm (33.3%)	pyruvate carboxylase activity (33.3%)	IPR000891 (22.3%) IPR003379 (22.3%) IPR055268 (22.3%)	Pyruvate carboxyltransferase (22.3%) Carboxylase, conserved domain (22.3%) Pyruvate carboxylase-like (22.3%)
NLPTLLFFK	Pseudomonadati	Bacteria		Pseudomonadati																												GO:0045454 (29.9%)	GO:0005829 (29.9%) GO:0005737 (5.1%)	GO:0015035 (35%)	cell redox homeostasis (29.9%)	cytosol (29.9%) cytoplasm (5.1%)	protein-disulfide reductase activity (35%)	IPR005746 (25.2%) IPR013766 (25.2%) IPR036249 (24.9%)	Thioredoxin (25.2%) Thioredoxin domain (25.2%) Thioredoxin-like superfamily (24.9%)
LLFQGKPEELAENK	Segatella copri	Bacteria		Pseudomonadati			Bacteroidota			Bacteroidia			Bacteroidales				Prevotellaceae				Segatella				Segatella copri							GO:0055085 (23.3%)	GO:0043190 (23.3%) GO:0005886 (2.3%)	GO:0005524 (25.6%) GO:0016887 (25.6%)	transmembrane transport (23.3%)	ATP-binding cassette (ABC) transporter complex (23.3%) plasma membrane (2.3%)	ATP binding (25.6%) ATP hydrolysis activity (25.6%)	IPR003439 (21.2%) IPR051120 (21.2%) IPR003593 (19.2%)	ABC transporter-like, ATP-binding domain (21.2%) ABC Transporter, Amino Acid and LPS Transport (21.2%) AAA+ ATPase domain (19.2%)
APFFDENR	Bacteroidota	Bacteria		Pseudomonadati			Bacteroidota																									GO:0006826 (30%) GO:0005993 (3.3%)	GO:0009279 (63.3%)	GO:0004555 (3.3%)	iron ion transport (30%) trehalose catabolic process (3.3%)	cell outer membrane (63.3%)	alpha,alpha-trehalase activity (3.3%)	IPR000531 (12.2%) IPR008969 (12.2%) IPR012910 (12.2%)	TonB-dependent receptor-like, beta-barrel (12.2%) Carboxypeptidase-like, regulatory domain superfamily (12.2%) TonB-dependent receptor, plug domain (12.2%)
LLVSLSPHAHGNESVEK	Segatella	Bacteria		Pseudomonadati			Bacteroidota			Bacteroidia			Bacteroidales				Prevotellaceae				Segatella									7.-.-.- (100%)	Translocases (100%)	GO:0022900 (33.3%) GO:0055085 (33.3%)	GO:0005886 (33.3%)		electron transport chain (33.3%) transmembrane transport (33.3%)	plasma membrane (33.3%)		IPR004338 (50%) IPR011303 (50%)	Ion-translocating oxidoreductase NqrB/RnfD (50%) Ion-translocating oxidoreductase complex subunit RnfD, bacterial (50%)
LDESGEEVYWEK	Prevotellaceae	Bacteria		Pseudomonadati			Bacteroidota			Bacteroidia			Bacteroidales				Prevotellaceae													5.3.1.4 (100%)	L-arabinose isomerase (100%)	GO:0019569 (25.3%)	GO:0005829 (25.3%)	GO:0008733 (25.3%) GO:0030145 (24.2%)	L-arabinose catabolic process to D-xylulose 5-phosphate (25.3%)	cytosol (25.3%)	L-arabinose isomerase activity (25.3%) manganese ion binding (24.2%)	IPR003762 (14.7%) IPR024664 (14.7%) IPR055390 (14.7%)	L-arabinose isomerase (14.7%) L-arabinose isomerase, C-terminal (14.7%) L-arabinose isomerase, central domain (14.7%)
GLENSSGPLGQGHALAAGAAVAEK	Prevotellaceae	Bacteria		Pseudomonadati			Bacteroidota			Bacteroidia			Bacteroidales				Prevotellaceae													2.2.1.1 (95%) 1.2.4.4 (2.5%) 2.2.1.- (2.5%)	transketolase (95%) 3-methyl-2-oxobutanoate dehydrogenase (2-methylpropanoyl-transferring) (2.5%) Transketolases and transaldolases (2.5%)	GO:0006098 (25%)	GO:0005829 (25%)	GO:0004802 (25%) GO:0046872 (24.4%) GO:0003863 (0.6%)	pentose-phosphate shunt (25%)	cytosol (25%)	transketolase activity (25%) metal ion binding (24.4%) branched-chain 2-oxo acid dehydrogenase activity (0.6%)	IPR005474 (12.7%) IPR029061 (12.7%) IPR033247 (12.7%)	Transketolase, N-terminal (12.7%) Thiamin diphosphate-binding fold (12.7%) Transketolase family (12.7%)
YDGVGAYNNDGTLK	Segatella	Bacteria		Pseudomonadati			Bacteroidota			Bacteroidia			Bacteroidales				Prevotellaceae				Segatella											GO:0000272 (29%)	GO:0005576 (29%)	GO:0030570 (29%) GO:0004557 (12.9%)	polysaccharide catabolic process (29%)	extracellular region (29%)	pectate lyase activity (29%) alpha-galactosidase activity (12.9%)	IPR002022 (18.8%) IPR011050 (18.8%) IPR012334 (18.8%)	Pectate lyase (18.8%) Pectin lyase fold/virulence factor (18.8%) Pectin lyase fold (18.8%)
LQLFDLLGLHPNQQK	Prevotellaceae	Bacteria		Pseudomonadati			Bacteroidota			Bacteroidia			Bacteroidales				Prevotellaceae													3.4.11.9 (96.6%) 3.4.-.- (3.4%)	Xaa-Pro aminopeptidase (96.6%) Acting on peptide bonds (peptidases) (3.4%)	GO:0006508 (25%)	GO:0005829 (25%)	GO:0030145 (25%) GO:0070006 (25%)	proteolysis (25%)	cytosol (25%)	manganese ion binding (25%) metalloaminopeptidase activity (25%)	IPR000994 (20%) IPR007865 (20%) IPR029149 (20%)	Peptidase M24 (20%) Aminopeptidase P, N-terminal (20%) Creatinase/Aminopeptidase P/Spt16, N-terminal (20%)
YFVNPTGK	Bacteria	Bacteria																												2.5.1.6 (100%)	methionine adenosyltransferase (100%)	GO:0006556 (16.7%) GO:0006730 (16.7%)	GO:0005737 (16.6%)	GO:0004478 (16.7%) GO:0005524 (16.7%) GO:0000287 (16.4%)	S-adenosylmethionine biosynthetic process (16.7%) one-carbon metabolic process (16.7%)	cytoplasm (16.6%)	methionine adenosyltransferase activity (16.7%) ATP binding (16.7%) magnesium ion binding (16.4%)	IPR002133 (16.7%) IPR022628 (16.7%) IPR022629 (16.7%)	S-adenosylmethionine synthetase (16.7%) S-adenosylmethionine synthetase, N-terminal (16.7%) S-adenosylmethionine synthetase, central domain (16.7%)
GNAAGTGYWTWYK	Segatella copri	Bacteria		Pseudomonadati			Bacteroidota			Bacteroidia			Bacteroidales				Prevotellaceae				Segatella				Segatella copri								GO:0009279 (100%)			cell outer membrane (100%)		IPR012944 (33.8%) IPR033985 (33.8%) IPR011990 (32.3%)	RagB/SusD domain (33.8%) SusD-like, N-terminal (33.8%) Tetratricopeptide-like helical domain superfamily (32.3%)
ATALHNLSEYDFTK	Prevotellaceae	Bacteria		Pseudomonadati			Bacteroidota			Bacteroidia			Bacteroidales				Prevotellaceae													2.5.1.78 (100%)	6,7-dimethyl-8-ribityllumazine synthase (100%)	GO:0009231 (24%)	GO:0005829 (24%) GO:0009349 (24%)	GO:0000906 (24%) GO:0016874 (4%)	riboflavin biosynthetic process (24%)	cytosol (24%) riboflavin synthase complex (24%)	6,7-dimethyl-8-ribityllumazine synthase activity (24%) ligase activity (4%)	IPR002180 (33.3%) IPR034964 (33.3%) IPR036467 (33.3%)	Lumazine/riboflavin synthase (33.3%) Lumazine synthase (33.3%) Lumazine/riboflavin synthase superfamily (33.3%)
LGGATFQVPTELRPDR	Bacteroidales	Bacteria		Pseudomonadati			Bacteroidota			Bacteroidia			Bacteroidales																			GO:0006412 (20%)	GO:0015935 (20%)	GO:0003735 (20%) GO:0019843 (20%) GO:0000049 (19.8%)	translation (20%)	small ribosomal subunit (20%)	structural constituent of ribosome (20%) rRNA binding (20%) tRNA binding (19.8%)	IPR000235 (25%) IPR005717 (25%) IPR023798 (25%)	Small ribosomal subunit protein uS7 (25%) Small ribosomal subunit protein uS7, bacteria/organella (25%) Small ribosomal subunit protein uS7 domain (25%)
NPLLESENFR	Prevotellaceae	Bacteria		Pseudomonadati			Bacteroidota			Bacteroidia			Bacteroidales				Prevotellaceae													3.1.7.2 (66.7%) 2.7.6.5 (33.3%)	guanosine-3',5'-bis(diphosphate) 3'-diphosphatase (66.7%) GTP diphosphokinase (33.3%)	GO:0015969 (43%)	GO:0005886 (44.4%)	GO:0016787 (7.3%) GO:0016301 (3.3%) GO:0008893 (1.3%)	guanosine tetraphosphate metabolic process (43%)	plasma membrane (44.4%)	hydrolase activity (7.3%) kinase activity (3.3%) guanosine-3',5'-bis(diphosphate) 3'-diphosphatase activity (1.3%)	IPR043519 (10.3%) IPR004095 (10.2%) IPR007685 (10.2%)	Nucleotidyltransferase superfamily (10.3%) TGS (10.2%) RelA/SpoT (10.2%)
VGGQEVRPLDLSLTK	Segatella	Bacteria		Pseudomonadati			Bacteroidota			Bacteroidia			Bacteroidales				Prevotellaceae				Segatella												GO:0005886 (31.6%) GO:0045259 (31.6%)	GO:0046933 (31.6%) GO:0016787 (5.3%)		plasma membrane (31.6%) proton-transporting ATP synthase complex (31.6%)	proton-transporting ATP synthase activity, rotational mechanism (31.6%) hydrolase activity (5.3%)	IPR000568 (33.3%) IPR035908 (33.3%) IPR045083 (33.3%)	ATP synthase, F0 complex, subunit A (33.3%) ATP synthase, F0 complex, subunit A superfamily (33.3%) ATP synthase, F0 complex, subunit A, bacterial/mitochondria (33.3%)
LLGTDKTTDLALLK	Bacteroidota	Bacteria		Pseudomonadati			Bacteroidota																							3.4.21.- (50%) 3.4.21.107 (50%)	Serine endopeptidases (50%) peptidase Do (50%)	GO:0006508 (48.7%)	GO:0016020 (1.3%) GO:0042597 (1.3%)	GO:0004252 (48.7%)	proteolysis (48.7%)	membrane (1.3%) periplasmic space (1.3%)	serine-type endopeptidase activity (48.7%)	IPR001478 (18.3%) IPR001940 (17.8%) IPR009003 (17.8%)	PDZ domain (18.3%) Peptidase S1C (17.8%) Peptidase S1, PA clan (17.8%)
VSLTVENSTEFK	Bacteroidales	Bacteria		Pseudomonadati			Bacteroidota			Bacteroidia			Bacteroidales																	2.7.7.6 (100%)	DNA-directed RNA polymerase (100%)	GO:0006351 (16.7%)	GO:0000428 (16.7%) GO:0005737 (16.7%)	GO:0003677 (16.7%) GO:0003899 (16.7%) GO:0046983 (16.7%)	DNA-templated transcription (16.7%)	DNA-directed RNA polymerase complex (16.7%) cytoplasm (16.7%)	DNA binding (16.7%) DNA-directed RNA polymerase activity (16.7%) protein dimerization activity (16.7%)	IPR011262 (16.7%) IPR011263 (16.7%) IPR011773 (16.7%)	DNA-directed RNA polymerase, insert domain (16.7%) DNA-directed RNA polymerase, RpoA/D/Rpb3-type (16.7%) DNA-directed RNA polymerase, alpha subunit (16.7%)
LLNAGELQNQGVELALNAR	Segatella	Bacteria		Pseudomonadati			Bacteroidota			Bacteroidia			Bacteroidales				Prevotellaceae				Segatella												GO:0009279 (100%)			cell outer membrane (100%)		IPR012910 (14.8%) IPR023996 (14.8%) IPR023997 (14.8%)	TonB-dependent receptor, plug domain (14.8%) TonB-dependent outer membrane protein, SusC/RagA (14.8%) TonB-dependent outer membrane protein SusC/RagA, conserved site (14.8%)
TFGAAFATYELNDR	Segatella copri	Bacteria		Pseudomonadati			Bacteroidota			Bacteroidia			Bacteroidales				Prevotellaceae				Segatella				Segatella copri								GO:0009279 (100%)			cell outer membrane (100%)		IPR000531 (13.1%) IPR012910 (13.1%) IPR023996 (13.1%)	TonB-dependent receptor-like, beta-barrel (13.1%) TonB-dependent receptor, plug domain (13.1%) TonB-dependent outer membrane protein, SusC/RagA (13.1%)
SENNTTVNSAKPFVDR	Segatella copri	Bacteria		Pseudomonadati			Bacteroidota			Bacteroidia			Bacteroidales				Prevotellaceae				Segatella				Segatella copri					2.1.1.148 (100%)	thymidylate synthase (FAD) (100%)	GO:0006231 (18%) GO:0032259 (9.8%)		GO:0004799 (18%) GO:0050660 (18%) GO:0050797 (18%)	dTMP biosynthetic process (18%) methylation (9.8%)		thymidylate synthase activity (18%) flavin adenine dinucleotide binding (18%) thymidylate synthase (FAD) activity (18%)	IPR003669 (52.4%) IPR036098 (47.6%)	Thymidylate synthase ThyX (52.4%) Thymidylate synthase ThyX superfamily (47.6%)
SGTTTETALAFR	Bacteria	Bacteria																												5.3.1.9 (100%)	glucose-6-phosphate isomerase (100%)	GO:0006094 (14.2%) GO:0006096 (14.2%) GO:0051156 (14.2%)	GO:0005829 (14.2%) GO:0016020 (0.2%)	GO:0004347 (14.2%) GO:0048029 (14.2%) GO:0097367 (14.2%)	gluconeogenesis (14.2%) glycolytic process (14.2%) glucose 6-phosphate metabolic process (14.2%)	cytosol (14.2%) membrane (0.2%)	glucose-6-phosphate isomerase activity (14.2%) monosaccharide binding (14.2%) carbohydrate derivative binding (14.2%)	IPR001672 (19.6%) IPR046348 (19.5%) IPR018189 (19.5%)	Phosphoglucose isomerase (PGI) (19.6%) SIS domain superfamily (19.5%) Phosphoglucose isomerase, conserved site (19.5%)
FMAVPVAFGK	Prevotellaceae	Bacteria		Pseudomonadati			Bacteroidota			Bacteroidia			Bacteroidales				Prevotellaceae																	GO:0005524 (24.6%) GO:0016887 (24.6%) GO:0051082 (24.6%)			ATP binding (24.6%) ATP hydrolysis activity (24.6%) unfolded protein binding (24.6%)	IPR001404 (18.7%) IPR020575 (18.7%) IPR036890 (18.7%)	Heat shock protein Hsp90 family (18.7%) Heat shock protein Hsp90, N-terminal (18.7%) Histidine kinase/HSP90-like ATPase superfamily (18.7%)
HCAGFAGLYK	Prevotellaceae	Bacteria		Pseudomonadati			Bacteroidota			Bacteroidia			Bacteroidales				Prevotellaceae													1.11.1.1 (100%)	NADH peroxidase (100%)			GO:0005506 (50%) GO:0004601 (40%) GO:0016491 (10%)			iron ion binding (50%) peroxidase activity (40%) oxidoreductase activity (10%)	IPR003251 (12.5%) IPR009040 (12.5%) IPR009078 (12.5%)	Rubrerythrin, diiron-binding domain (12.5%) Ferritin-like diiron domain (12.5%) Ferritin-like superfamily (12.5%)
LGTFNPNTNPATVDLNFER	Prevotellaceae	Bacteria		Pseudomonadati			Bacteroidota			Bacteroidia			Bacteroidales				Prevotellaceae															GO:0006412 (25%)	GO:0005737 (25%) GO:0015935 (25%)	GO:0003735 (25%)	translation (25%)	cytoplasm (25%) small ribosomal subunit (25%)	structural constituent of ribosome (25%)	IPR000307 (50%) IPR023803 (50%)	Small ribosomal subunit protein bS16 (50%) Small ribosomal subunit protein bS16 domain superfamily (50%)
SLLSYLPSNNTEEAPRVECTDPLDR	Segatella	Bacteria		Pseudomonadati			Bacteroidota			Bacteroidia			Bacteroidales				Prevotellaceae				Segatella									6.-.-.- (100%)	Ligases (100%)	GO:0015977 (21.4%) GO:0006633 (10%)	GO:0009317 (21.4%)	GO:0004658 (24.3%) GO:0003989 (21.4%) GO:0016740 (1.4%)	carbon fixation (21.4%) fatty acid biosynthetic process (10%)	acetyl-CoA carboxylase complex (21.4%)	propionyl-CoA carboxylase activity (24.3%) acetyl-CoA carboxylase activity (21.4%) transferase activity (1.4%)	IPR011762 (18.9%) IPR011763 (18.9%) IPR034733 (18.9%)	Acetyl-coenzyme A carboxyltransferase, N-terminal (18.9%) Acetyl-coenzyme A carboxyltransferase, C-terminal (18.9%) Acetyl-coenzyme A carboxylase carboxyl transferase subunit beta (18.9%)
EQAEALQAGLQK	Prevotellaceae	Bacteria		Pseudomonadati			Bacteroidota			Bacteroidia			Bacteroidales				Prevotellaceae															GO:0050821 (33.3%)	GO:0005829 (33.3%)	GO:0051082 (33.3%)	protein stabilization (33.3%)	cytosol (33.3%)	unfolded protein binding (33.3%)	IPR005632 (50%) IPR024930 (50%)	Chaperone protein Skp (50%) Skp domain superfamily (50%)
LHQFDKVELVR	root																													6.1.1.11 (100%)	serine--tRNA ligase (100%)	GO:0006434 (24.7%) GO:0016260 (0.7%)	GO:0005737 (24.7%)	GO:0004828 (24.7%) GO:0005524 (24.7%) GO:0016740 (0.2%)	seryl-tRNA aminoacylation (24.7%) selenocysteine biosynthetic process (0.7%)	cytoplasm (24.7%)	serine-tRNA ligase activity (24.7%) ATP binding (24.7%) transferase activity (0.2%)	IPR002314 (13.4%) IPR002317 (13.4%) IPR006195 (13.4%)	Aminoacyl-tRNA synthetase, class II (G/ P/ S/T) (13.4%) Serine-tRNA ligase, type1 (13.4%) Aminoacyl-tRNA synthetase, class II (13.4%)
GGWGQTGNQSGLGDYSYLAR	Segatella copri	Bacteria		Pseudomonadati			Bacteroidota			Bacteroidia			Bacteroidales				Prevotellaceae				Segatella				Segatella copri								GO:0009279 (100%)			cell outer membrane (100%)		IPR000531 (12.7%) IPR012910 (12.7%) IPR023996 (12.7%)	TonB-dependent receptor-like, beta-barrel (12.7%) TonB-dependent receptor, plug domain (12.7%) TonB-dependent outer membrane protein, SusC/RagA (12.7%)
ELDLTDQYAVEK	Prevotellaceae	Bacteria		Pseudomonadati			Bacteroidota			Bacteroidia			Bacteroidales				Prevotellaceae													1.1.1.271 (100%)	GDP-L-fucose synthase (100%)	GO:0042351 (24.3%)		GO:0016853 (25.7%) GO:0050577 (25.7%) GO:0070401 (24.3%)	'de novo' GDP-L-fucose biosynthetic process (24.3%)		isomerase activity (25.7%) GDP-L-fucose synthase activity (25.7%) NADP+ binding (24.3%)	IPR001509 (33.3%) IPR028614 (33.3%) IPR036291 (33.3%)	NAD-dependent epimerase/dehydratase (33.3%) GDP-L-fucose synthase/GDP-L-colitose synthase (33.3%) NAD(P)-binding domain superfamily (33.3%)
KDGFTLAQELR	Bacteroidota	Bacteria		Pseudomonadati			Bacteroidota																									GO:0006355 (20%)	GO:0005829 (20%) GO:0032993 (20%)	GO:0000156 (20%) GO:0000976 (20%)	regulation of DNA-templated transcription (20%)	cytosol (20%) protein-DNA complex (20%)	phosphorelay response regulator activity (20%) transcription cis-regulatory region binding (20%)	IPR001789 (17.8%) IPR039420 (17.8%) IPR001867 (17.7%)	Signal transduction response regulator, receiver domain (17.8%) Transcriptional regulatory protein WalR-like (17.8%) OmpR/PhoB-type DNA-binding domain (17.7%)
GLHAGLECGLFSER	Prevotellaceae	Bacteria		Pseudomonadati			Bacteroidota			Bacteroidia			Bacteroidales				Prevotellaceae													3.4.13.18 (100%)	cytosol non-specific dipeptidase (100%)	GO:0006508 (25.1%)	GO:0005829 (25.1%)	GO:0070573 (25.1%) GO:0046872 (24.7%)	proteolysis (25.1%)	cytosol (25.1%)	metallodipeptidase activity (25.1%) metal ion binding (24.7%)	IPR001160 (35.6%) IPR002933 (35%) IPR011650 (29.4%)	Peptidase M20C, Xaa-His dipeptidase (35.6%) Peptidase M20 (35%) Peptidase M20, dimerisation domain (29.4%)
LYACSFEVTDK	Segatella copri	Bacteria		Pseudomonadati			Bacteroidota			Bacteroidia			Bacteroidales				Prevotellaceae				Segatella				Segatella copri													IPR015943 (66.7%) IPR011047 (22.2%) IPR011044 (11.1%)	WD40/YVTN repeat-like-containing domain superfamily (66.7%) Quinoprotein alcohol dehydrogenase-like superfamily (22.2%) Quinoprotein amine dehydrogenase, beta chain-like (11.1%)
LGADVTVLYR	Bacteria	Bacteria																												1.4.1.13 (62.5%) 1.8.1.7 (37.5%)	glutamate synthase (NADPH) (62.5%) glutathione-disulfide reductase (37.5%)	GO:0006749 (2.3%) GO:0034599 (2.3%) GO:0045454 (2.3%)	GO:0005829 (2.3%)	GO:0051536 (40%) GO:0016491 (38.5%) GO:0004355 (3.1%)	glutathione metabolic process (2.3%) cellular response to oxidative stress (2.3%) cell redox homeostasis (2.3%)	cytosol (2.3%)	iron-sulfur cluster binding (40%) oxidoreductase activity (38.5%) glutamate synthase (NADPH) activity (3.1%)	IPR023753 (22.6%) IPR036188 (21.8%) IPR028261 (21.4%)	FAD/NAD(P)-binding domain (22.6%) FAD/NAD(P)-binding domain superfamily (21.8%) Dihydroprymidine dehydrogenase domain II (21.4%)
YVVGHSVSEFFLNR	Segatella	Bacteria		Pseudomonadati			Bacteroidota			Bacteroidia			Bacteroidales				Prevotellaceae				Segatella												GO:0009279 (100%)			cell outer membrane (100%)		IPR000531 (12.7%) IPR012910 (12.7%) IPR023996 (12.7%)	TonB-dependent receptor-like, beta-barrel (12.7%) TonB-dependent receptor, plug domain (12.7%) TonB-dependent outer membrane protein, SusC/RagA (12.7%)
QLPVYLDQTKPVEQR	Segatella copri	Bacteria		Pseudomonadati			Bacteroidota			Bacteroidia			Bacteroidales				Prevotellaceae				Segatella				Segatella copri							GO:0005975 (50%)		GO:0008422 (50%)	carbohydrate metabolic process (50%)		beta-glucosidase activity (50%)	IPR001764 (11.5%) IPR002772 (11.5%) IPR019800 (11.5%)	Glycoside hydrolase, family 3, N-terminal (11.5%) Glycoside hydrolase family 3 C-terminal domain (11.5%) Glycoside hydrolase, family 3, active site (11.5%)
GDGVFQFANPSDMPLKYPSSYYSR	Segatella copri	Bacteria		Pseudomonadati			Bacteroidota			Bacteroidia			Bacteroidales				Prevotellaceae				Segatella				Segatella copri							GO:0044718 (33.3%)	GO:0009279 (33.3%)	GO:0015344 (33.3%)	siderophore transmembrane transport (33.3%)	cell outer membrane (33.3%)	siderophore uptake transmembrane transporter activity (33.3%)	IPR008969 (16.7%) IPR012910 (16.7%) IPR036942 (16.7%)	Carboxypeptidase-like, regulatory domain superfamily (16.7%) TonB-dependent receptor, plug domain (16.7%) TonB-dependent receptor-like, beta-barrel domain superfamily (16.7%)
AYGDAEHNVWK	Segatella copri	Bacteria		Pseudomonadati			Bacteroidota			Bacteroidia			Bacteroidales				Prevotellaceae				Segatella				Segatella copri								GO:0009279 (100%)			cell outer membrane (100%)		IPR011990 (33.3%) IPR012944 (33.3%) IPR033985 (33.3%)	Tetratricopeptide-like helical domain superfamily (33.3%) RagB/SusD domain (33.3%) SusD-like, N-terminal (33.3%)
ESYDFVLR	root																															GO:0051782 (12.5%) GO:0007265 (5.8%)	GO:0009279 (18.3%) GO:0005829 (12.5%) GO:0009898 (12.5%)	GO:0005524 (12.5%) GO:0016887 (12.5%) GO:0005085 (5.8%)	negative regulation of cell division (12.5%) Ras protein signal transduction (5.8%)	cell outer membrane (18.3%) cytosol (12.5%) cytoplasmic side of plasma membrane (12.5%)	ATP binding (12.5%) ATP hydrolysis activity (12.5%) guanyl-nucleotide exchange factor activity (5.8%)	IPR012944 (12.7%) IPR033985 (12.7%) IPR011990 (11.6%)	RagB/SusD domain (12.7%) SusD-like, N-terminal (12.7%) Tetratricopeptide-like helical domain superfamily (11.6%)
LGQSSTTLSGGESQR	Bacteria	Bacteria																												3.1.25.- (100%)	Site-specific endodeoxyribonucleases specific for altered bases (100%)	GO:0006289 (12.1%) GO:0006281 (0.5%) GO:0006974 (0%)	GO:0005737 (12.6%) GO:0009380 (12.1%) GO:0005829 (0%)	GO:0003677 (12.6%) GO:0005524 (12.6%) GO:0016887 (12.5%)	nucleotide-excision repair (12.1%) DNA repair (0.5%) DNA damage response (0%)	cytoplasm (12.6%) excinuclease repair complex (12.1%) cytosol (0%)	DNA binding (12.6%) ATP binding (12.6%) ATP hydrolysis activity (12.5%)	IPR027417 (14.5%) IPR003439 (14.5%) IPR017871 (14.2%)	P-loop containing nucleoside triphosphate hydrolase (14.5%) ABC transporter-like, ATP-binding domain (14.5%) ABC transporter-like, conserved site (14.2%)
LALNSAVYTDGQVK	Segatella	Bacteria		Pseudomonadati			Bacteroidota			Bacteroidia			Bacteroidales				Prevotellaceae				Segatella												GO:0009279 (100%)			cell outer membrane (100%)		IPR011990 (50%) IPR012944 (50%)	Tetratricopeptide-like helical domain superfamily (50%) RagB/SusD domain (50%)
GLAAGVNVTSSSGQPGASPK	Segatella copri	Bacteria		Pseudomonadati			Bacteroidota			Bacteroidia			Bacteroidales				Prevotellaceae				Segatella				Segatella copri								GO:0009279 (100%)			cell outer membrane (100%)		IPR000531 (12.5%) IPR008969 (12.5%) IPR012910 (12.5%)	TonB-dependent receptor-like, beta-barrel (12.5%) Carboxypeptidase-like, regulatory domain superfamily (12.5%) TonB-dependent receptor, plug domain (12.5%)
LNLLELATR	root																													6.3.5.5 (92.5%) 4.1.1.35 (7.5%)	carbamoyl-phosphate synthase (glutamine-hydrolyzing) (92.5%) UDP-glucuronate decarboxylase (7.5%)	GO:0006541 (13.3%) GO:0006526 (12.4%) GO:0006221 (12.1%)	GO:0005737 (13.9%) GO:1990904 (0.6%) GO:0016020 (0.3%)	GO:0004088 (13.3%) GO:0005524 (13.3%) GO:0046872 (12.7%)	glutamine metabolic process (13.3%) L-arginine biosynthetic process (12.4%) pyrimidine nucleotide biosynthetic process (12.1%)	cytoplasm (13.9%) ribonucleoprotein complex (0.6%) membrane (0.3%)	carbamoyl-phosphate synthase (glutamine-hydrolyzing) activity (13.3%) ATP binding (13.3%) metal ion binding (12.7%)	IPR005479 (9.9%) IPR011607 (9.9%) IPR011761 (9.9%)	Carbamoyl phosphate synthase, ATP-binding domain (9.9%) Methylglyoxal synthase-like domain (9.9%) ATP-grasp fold (9.9%)
GMFSMMNYFLPLK	Bacteria	Bacteria																												4.1.1.49 (100%)	phosphoenolpyruvate carboxykinase (ATP) (100%)	GO:0006094 (17.3%)	GO:0005829 (17.3%)	GO:0004612 (17.3%) GO:0005524 (17.3%) GO:0046872 (17.3%)	gluconeogenesis (17.3%)	cytosol (17.3%)	phosphoenolpyruvate carboxykinase (ATP) activity (17.3%) ATP binding (17.3%) metal ion binding (17.3%)	IPR001272 (25.1%) IPR008210 (25.1%) IPR013035 (25%)	Phosphoenolpyruvate carboxykinase, ATP-utilising (25.1%) Phosphoenolpyruvate carboxykinase, N-terminal (25.1%) Phosphoenolpyruvate carboxykinase, C-terminal (25%)
GSDLPEEDRDYYLER	Bacteroidales	Bacteria		Pseudomonadati			Bacteroidota			Bacteroidia			Bacteroidales																	1.3.5.1 (100%)	succinate dehydrogenase (100%)	GO:0009061 (20%)	GO:0005886 (20%)	GO:0009055 (20%) GO:0050660 (20%) GO:0000104 (16.4%)	anaerobic respiration (20%)	plasma membrane (20%)	electron transfer activity (20%) flavin adenine dinucleotide binding (20%) succinate dehydrogenase activity (16.4%)	IPR003953 (14.3%) IPR015939 (14.3%) IPR030664 (14.3%)	FAD-dependent oxidoreductase 2, FAD-binding domain (14.3%) Fumarate reductase/succinate dehydrogenase flavoprotein-like, C-terminal (14.3%) FAD-dependent oxidoreductase SdhA/FrdA/AprA (14.3%)
SSNPSLLTDEGVVK	Segatella copri	Bacteria		Pseudomonadati			Bacteroidota			Bacteroidia			Bacteroidales				Prevotellaceae				Segatella				Segatella copri							GO:0005975 (48.1%)		GO:0004553 (48.1%) GO:0016787 (3.7%)	carbohydrate metabolic process (48.1%)		hydrolase activity, hydrolyzing O-glycosyl compounds (48.1%) hydrolase activity (3.7%)	IPR046780 (23.2%) IPR032291 (20.3%) IPR050727 (20.3%)	Atrophied bacterial Ig domain (23.2%) Extracellular endo-alpha-(1->5)-L-arabinanase, C-terminal (20.3%) Glycosyl hydrolase 43 family arabinanases (20.3%)
DFLQLDTPPEER	Prevotellaceae	Bacteria		Pseudomonadati			Bacteroidota			Bacteroidia			Bacteroidales				Prevotellaceae													2.7.7.6 (100%)	DNA-directed RNA polymerase (100%)	GO:0006351 (20%)	GO:0000428 (20%)	GO:0003677 (20%) GO:0003899 (20%) GO:0032549 (20%)	DNA-templated transcription (20%)	DNA-directed RNA polymerase complex (20%)	DNA binding (20%) DNA-directed RNA polymerase activity (20%) ribonucleoside binding (20%)	IPR007642 (8.2%) IPR007644 (8.2%) IPR015712 (8.2%)	RNA polymerase Rpb2, domain 2 (8.2%) RNA polymerase, beta subunit, protrusion (8.2%) DNA-directed RNA polymerase, subunit 2 (8.2%)
NQNEFPWDNADVK	Segatella copri	Bacteria		Pseudomonadati			Bacteroidota			Bacteroidia			Bacteroidales				Prevotellaceae				Segatella				Segatella copri									GO:0120147 (100%)			formylglycine-generating oxidase activity (100%)	IPR005532 (26.1%) IPR051043 (26.1%) IPR016187 (23.9%)	Sulfatase-modifying factor enzyme-like domain (26.1%) Sulfatase Modifying Factor and Kinase (26.1%) C-type lectin fold (23.9%)
GQEYPMVYER	Segatella	Bacteria		Pseudomonadati			Bacteroidota			Bacteroidia			Bacteroidales				Prevotellaceae				Segatella											GO:0009313 (49.3%)		GO:0004556 (49.3%) GO:0016301 (1.4%)	oligosaccharide catabolic process (49.3%)		alpha-amylase activity (49.3%) kinase activity (1.4%)	IPR006047 (26.4%) IPR017853 (24.8%) IPR045857 (24.8%)	Glycosyl hydrolase family 13, catalytic domain (26.4%) Glycoside hydrolase superfamily (24.8%) Oligo-1,6-glucosidase, domain 2 (24.8%)
FGLTSAELLTALKK	Segatella copri	Bacteria		Pseudomonadati			Bacteroidota			Bacteroidia			Bacteroidales				Prevotellaceae				Segatella				Segatella copri					4.1.1.19 (100%)	arginine decarboxylase (100%)	GO:0006527 (19.7%) GO:0008295 (19.7%) GO:0033388 (19.7%)		GO:0008792 (19.7%) GO:0046872 (19.7%) GO:0004497 (1.6%)	L-arginine catabolic process (19.7%) spermidine biosynthetic process (19.7%) putrescine biosynthetic process from arginine (19.7%)		arginine decarboxylase activity (19.7%) metal ion binding (19.7%) monooxygenase activity (1.6%)	IPR002985 (11.4%) IPR022644 (11.4%) IPR022653 (11.4%)	Arginine decarboxylase (11.4%) Orn/DAP/Arg decarboxylase 2, N-terminal (11.4%) Orn/DAP/Arg decarboxylase 2, pyridoxal-phosphate binding site (11.4%)
VSLNAPEGTPYR	Segatella copri	Bacteria		Pseudomonadati			Bacteroidota			Bacteroidia			Bacteroidales				Prevotellaceae				Segatella				Segatella copri													IPR026444 (100%)	Secretion system, C-terminal sorting domain (100%)
NANGMEVCLTNYGGR	Bacteroidota	Bacteria		Pseudomonadati			Bacteroidota																							5.1.3.3 (93.5%) 5.1.3.- (6.5%)	aldose 1-epimerase (93.5%) Acting on carbohydrates and derivatives (6.5%)	GO:0006006 (20.3%) GO:0033499 (20.3%)	GO:0005737 (20.3%)	GO:0004034 (20.3%) GO:0030246 (19%)	glucose metabolic process (20.3%) galactose catabolic process via UDP-galactose, Leloir pathway (20.3%)	cytoplasm (20.3%)	aldose 1-epimerase activity (20.3%) carbohydrate binding (19%)	IPR008183 (17.3%) IPR047215 (17.3%) IPR018052 (16.8%)	Aldose 1-/Glucose-6-phosphate 1-epimerase (17.3%) Galactose mutarotase-like (17.3%) Aldose 1-epimerase, conserved site (16.8%)
NQGLEFSLSSQNLR	Segatella copri	Bacteria		Pseudomonadati			Bacteroidota			Bacteroidia			Bacteroidales				Prevotellaceae				Segatella				Segatella copri							GO:0044718 (33.3%)	GO:0009279 (33.3%)	GO:0015344 (33.3%)	siderophore transmembrane transport (33.3%)	cell outer membrane (33.3%)	siderophore uptake transmembrane transporter activity (33.3%)	IPR000531 (12.7%) IPR012910 (12.7%) IPR023996 (12.7%)	TonB-dependent receptor-like, beta-barrel (12.7%) TonB-dependent receptor, plug domain (12.7%) TonB-dependent outer membrane protein, SusC/RagA (12.7%)
VNDKYLQTSYK	Prevotellaceae	Bacteria		Pseudomonadati			Bacteroidota			Bacteroidia			Bacteroidales				Prevotellaceae															GO:0005975 (50%)		GO:0016798 (50%)	carbohydrate metabolic process (50%)		hydrolase activity, acting on glycosyl bonds (50%)	IPR006047 (14.8%) IPR015171 (14.8%) IPR019492 (14.8%)	Glycosyl hydrolase family 13, catalytic domain (14.8%) Cyclomaltodextrinase, N-terminal (14.8%) Cyclo-malto-dextrinase, C-terminal (14.8%)
KYLVSLSK	root																													2.7.7.6 (99.3%) 2.7.11.1 (0.7%)	DNA-directed RNA polymerase (99.3%) non-specific serine/threonine protein kinase (0.7%)	GO:0006351 (15.1%) GO:0000462 (0.6%) GO:0015031 (0.6%)	GO:0000428 (15.1%) GO:0030686 (0.6%) GO:0032040 (0.6%)	GO:0003677 (15.2%) GO:0003899 (15.1%) GO:0000287 (14.3%)	DNA-templated transcription (15.1%) maturation of SSU-rRNA from tricistronic rRNA transcript (SSU-rRNA, 5.8S rRNA, LSU-rRNA) (0.6%) protein transport (0.6%)	DNA-directed RNA polymerase complex (15.1%) 90S preribosome (0.6%) small-subunit processome (0.6%)	DNA binding (15.2%) DNA-directed RNA polymerase activity (15.1%) magnesium ion binding (14.3%)	IPR007081 (8.6%) IPR045867 (8.6%) IPR007083 (8.6%)	RNA polymerase Rpb1, domain 5 (8.6%) DNA-directed RNA polymerase, subunit beta-prime (8.6%) RNA polymerase Rpb1, domain 4 (8.6%)
VGDLAMLQAGTTFSK	Pseudomonadati	Bacteria		Pseudomonadati																										2.3.1.129 (100%)	acyl-[acyl-carrier-protein]--UDP-N-acetylglucosamine O-acyltransferase (100%)	GO:0009245 (31.1%) GO:0008610 (3.3%)	GO:0016020 (31.1%)	GO:0008780 (34.4%)	lipid A biosynthetic process (31.1%) lipid biosynthetic process (3.3%)	membrane (31.1%)	acyl-[acyl-carrier-protein]-UDP-N-acetylglucosamine O-acyltransferase activity (34.4%)	IPR010137 (20.7%) IPR029098 (20.7%) IPR011004 (20%)	Acyl-[acyl-carrier-protein]--UDP-N-acetylglucosamine O-acyltransferase (20.7%) UDP N-acetylglucosamine O-acyltransferase, C-terminal (20.7%) Trimeric LpxA-like superfamily (20%)
MQLPVLLLLNK	Prevotellaceae	Bacteria		Pseudomonadati			Bacteroidota			Bacteroidia			Bacteroidales				Prevotellaceae															GO:0000028 (14.3%)	GO:0005829 (14.3%) GO:0005886 (14.3%)	GO:0003924 (14.3%) GO:0005525 (14.3%) GO:0043024 (14.3%)	ribosomal small subunit assembly (14.3%)	cytosol (14.3%) plasma membrane (14.3%)	GTPase activity (14.3%) GTP binding (14.3%) ribosomal small subunit binding (14.3%)	IPR004044 (12.7%) IPR005225 (12.7%) IPR005662 (12.7%)	K Homology domain, type 2 (12.7%) Small GTP-binding domain (12.7%) GTPase Era-like (12.7%)
NLPNLDPDSSYNTSGLGLEYGSLPSR	Prevotellaceae	Bacteria		Pseudomonadati			Bacteroidota			Bacteroidia			Bacteroidales				Prevotellaceae															GO:0006826 (12.8%)	GO:0009279 (87.2%)		iron ion transport (12.8%)	cell outer membrane (87.2%)		IPR012910 (14%) IPR023996 (14%) IPR023997 (14%)	TonB-dependent receptor, plug domain (14%) TonB-dependent outer membrane protein, SusC/RagA (14%) TonB-dependent outer membrane protein SusC/RagA, conserved site (14%)
YLYAQNMLFPR	Prevotellaceae	Bacteria		Pseudomonadati			Bacteroidota			Bacteroidia			Bacteroidales				Prevotellaceae																GO:0016020 (100%)			membrane (100%)		IPR021280 (47.8%) IPR052724 (47.8%) IPR011990 (4.3%)	Protein O-mannosyl-transferase TMEM260-like (47.8%) Glycosyltransferase 117 domain-containing protein (47.8%) Tetratricopeptide-like helical domain superfamily (4.3%)
LQEFPHFYLVDVTGLNAEK	Segatella copri	Bacteria		Pseudomonadati			Bacteroidota			Bacteroidia			Bacteroidales				Prevotellaceae				Segatella				Segatella copri								GO:0005840 (52.4%) GO:1990904 (47.6%)			ribosome (52.4%) ribonucleoprotein complex (47.6%)		IPR001790 (34.4%) IPR047865 (34.4%) IPR043141 (31.3%)	Large ribosomal subunit protein uL10 (34.4%) Large ribosomal subunit protein uL10, bacteria/organella (34.4%) Large ribosomal subunit protein uL10-like domain superfamily (31.3%)
QAALEQDGTLVEALSNAMFR	Pseudomonadati	Bacteria		Pseudomonadati																													GO:0005829 (25%)	GO:0003743 (25%) GO:0043022 (25%) GO:0019843 (22%)		cytosol (25%)	translation initiation factor activity (25%) ribosome binding (25%) rRNA binding (22%)	IPR004368 (29.1%) IPR006196 (29.1%) IPR012340 (29.1%)	Translation initiation factor IF-1 (29.1%) RNA-binding domain, S1, IF1 type (29.1%) Nucleic acid-binding, OB-fold (29.1%)
STVPETLLGVPVAQDSYGK	Segatella copri	Bacteria		Pseudomonadati			Bacteroidota			Bacteroidia			Bacteroidales				Prevotellaceae				Segatella				Segatella copri								GO:0009279 (100%)			cell outer membrane (100%)		IPR012910 (14.7%) IPR023996 (14.7%) IPR023997 (14.7%)	TonB-dependent receptor, plug domain (14.7%) TonB-dependent outer membrane protein, SusC/RagA (14.7%) TonB-dependent outer membrane protein SusC/RagA, conserved site (14.7%)
SGRPGPVVLDFTK	Bacteroidales	Bacteria		Pseudomonadati			Bacteroidota			Bacteroidia			Bacteroidales																	2.2.1.6 (100%)	acetolactate synthase (100%)	GO:0009097 (14.3%) GO:0009099 (14.3%)	GO:0005948 (14.3%)	GO:0000287 (14.3%) GO:0003984 (14.3%) GO:0030976 (14.3%)	isoleucine biosynthetic process (14.3%) L-valine biosynthetic process (14.3%)	acetolactate synthase complex (14.3%)	magnesium ion binding (14.3%) acetolactate synthase activity (14.3%) thiamine pyrophosphate binding (14.3%)	IPR012000 (12.8%) IPR012001 (12.8%) IPR045229 (12.8%)	Thiamine pyrophosphate enzyme, central domain (12.8%) Thiamine pyrophosphate enzyme, N-terminal TPP-binding domain (12.8%) Thiamine pyrophosphate enzyme (12.8%)
GQGYGNLSFSYDQR	Segatella	Bacteria		Pseudomonadati			Bacteroidota			Bacteroidia			Bacteroidales				Prevotellaceae				Segatella											GO:0044718 (33.3%)	GO:0009279 (33.3%)	GO:0015344 (33.3%)	siderophore transmembrane transport (33.3%)	cell outer membrane (33.3%)	siderophore uptake transmembrane transporter activity (33.3%)	IPR000531 (20.5%) IPR012910 (20.5%) IPR039426 (20.5%)	TonB-dependent receptor-like, beta-barrel (20.5%) TonB-dependent receptor, plug domain (20.5%) TonB-dependent receptor-like (20.5%)
LGGATFQVPTELR	Bacteroidales	Bacteria		Pseudomonadati			Bacteroidota			Bacteroidia			Bacteroidales																			GO:0006412 (20%)	GO:0015935 (20%)	GO:0003735 (20%) GO:0019843 (20%) GO:0000049 (19.9%)	translation (20%)	small ribosomal subunit (20%)	structural constituent of ribosome (20%) rRNA binding (20%) tRNA binding (19.9%)	IPR000235 (24.9%) IPR005717 (24.9%) IPR023798 (24.9%)	Small ribosomal subunit protein uS7 (24.9%) Small ribosomal subunit protein uS7, bacteria/organella (24.9%) Small ribosomal subunit protein uS7 domain (24.9%)
FFEVGNTYLYNK	Segatella	Bacteria		Pseudomonadati			Bacteroidota			Bacteroidia			Bacteroidales				Prevotellaceae				Segatella									6.1.1.20 (100%)	phenylalanine--tRNA ligase (100%)	GO:0006432 (16.6%)	GO:0009328 (16.6%)	GO:0000049 (16.6%) GO:0000287 (16.6%) GO:0004826 (16.6%)	phenylalanyl-tRNA aminoacylation (16.6%)	phenylalanine-tRNA ligase complex (16.6%)	tRNA binding (16.6%) magnesium ion binding (16.6%) phenylalanine-tRNA ligase activity (16.6%)	IPR041616 (8%) IPR004532 (7.8%) IPR005121 (7.8%)	Phenylalanyl tRNA synthetase beta chain, core domain (8%) Phenylalanine-tRNA ligase, class IIc, beta subunit, bacterial type (7.8%) Ferrodoxin-fold anticodon-binding domain (7.8%)
FAFEEYDDAYK	Prevotellaceae	Bacteria		Pseudomonadati			Bacteroidota			Bacteroidia			Bacteroidales				Prevotellaceae																	GO:0016491 (50%) GO:0008270 (47.5%) GO:0046872 (2.5%)			oxidoreductase activity (50%) zinc ion binding (47.5%) metal ion binding (2.5%)	IPR011032 (16.9%) IPR013149 (16.9%) IPR013154 (16.9%)	GroES-like superfamily (16.9%) Alcohol dehydrogenase-like, C-terminal (16.9%) Alcohol dehydrogenase-like, N-terminal (16.9%)
TDKNAEPDPQYLK	Prevotellaceae	Bacteria		Pseudomonadati			Bacteroidota			Bacteroidia			Bacteroidales				Prevotellaceae													2.7.2.4 (100%)	aspartate kinase (100%)	GO:0009089 (17.8%) GO:0009090 (17.8%) GO:0009088 (10.9%)	GO:0005829 (17.8%)	GO:0004072 (17.8%) GO:0005524 (17.8%)	lysine biosynthetic process via diaminopimelate (17.8%) homoserine biosynthetic process (17.8%) threonine biosynthetic process (10.9%)	cytosol (17.8%)	aspartate kinase activity (17.8%) ATP binding (17.8%)	IPR001048 (14.3%) IPR001341 (14.3%) IPR005260 (14.3%)	Aspartate/glutamate/uridylate kinase (14.3%) Aspartate kinase (14.3%) Aspartate kinase, monofunctional class (14.3%)
YVAAQQEFDKTGK	Bacteroidales	Bacteria		Pseudomonadati			Bacteroidota			Bacteroidia			Bacteroidales																	3.2.1.- (100%)	Glycosidases, i.e. enzymes hydrolyzing O- and S-glycosyl compounds (100%)	GO:0005975 (34%)		GO:0004553 (34%) GO:0030246 (32.1%)	carbohydrate metabolic process (34%)		hydrolase activity, hydrolyzing O-glycosyl compounds (34%) carbohydrate binding (32.1%)	IPR000322 (11.3%) IPR025887 (11.3%) IPR033403 (11.3%)	Glycoside hydrolase family 31, TIM barrel domain (11.3%) Glycoside hydrolase family 31, N-terminal domain (11.3%) Domain of unknown function DUF5110 (11.3%)
TVGLACDHAGFPLK	Prevotellaceae	Bacteria		Pseudomonadati			Bacteroidota			Bacteroidia			Bacteroidales				Prevotellaceae													5.3.1.6 (100%)	ribose-5-phosphate isomerase (100%)	GO:0009052 (33.3%) GO:0019316 (33.3%)		GO:0004751 (33.3%)	pentose-phosphate shunt, non-oxidative branch (33.3%) D-allose catabolic process (33.3%)		ribose-5-phosphate isomerase activity (33.3%)	IPR003500 (36.6%) IPR036569 (36.6%) IPR004785 (26.8%)	Sugar-phosphate isomerase, RpiB/LacA/LacB family (36.6%) Sugar-phosphate isomerase, RpiB/LacA/LacB superfamily (36.6%) Ribose 5-phosphate isomerase B (26.8%)
TKNNPLLLGEPGTGK	root																															GO:0034605 (20%) GO:0042026 (15.4%) GO:0006508 (2.1%)	GO:0005737 (20%) GO:0005829 (0%)	GO:0005524 (20%) GO:0016887 (20%) GO:0008233 (2.1%)	cellular response to heat (20%) protein refolding (15.4%) proteolysis (2.1%)	cytoplasm (20%) cytosol (0%)	ATP binding (20%) ATP hydrolysis activity (20%) peptidase activity (2.1%)	IPR050130 (8.5%) IPR003593 (8.5%) IPR003959 (8.5%)	ATP-dependent Clp protease/Chaperone ClpA/ClpB (8.5%) AAA+ ATPase domain (8.5%) ATPase, AAA-type, core (8.5%)
LNPTQNLVDAFPAANGYPLTDER	Segatella copri	Bacteria		Pseudomonadati			Bacteroidota			Bacteroidia			Bacteroidales				Prevotellaceae				Segatella				Segatella copri								GO:0009279 (100%)			cell outer membrane (100%)		IPR012944 (35.7%) IPR011990 (32.1%) IPR033985 (32.1%)	RagB/SusD domain (35.7%) Tetratricopeptide-like helical domain superfamily (32.1%) SusD-like, N-terminal (32.1%)
LLLCEDDENLGMLLR	Bacteroidales	Bacteria		Pseudomonadati			Bacteroidota			Bacteroidia			Bacteroidales																			GO:0006355 (19.9%) GO:0000160 (0.2%)	GO:0005829 (19.9%) GO:0032993 (19.9%)	GO:0000156 (19.9%) GO:0000976 (19.9%) GO:0003677 (0.1%)	regulation of DNA-templated transcription (19.9%) phosphorelay signal transduction system (0.2%)	cytosol (19.9%) protein-DNA complex (19.9%)	phosphorelay response regulator activity (19.9%) transcription cis-regulatory region binding (19.9%) DNA binding (0.1%)	IPR001789 (17.6%) IPR001867 (17.5%) IPR011006 (17.5%)	Signal transduction response regulator, receiver domain (17.6%) OmpR/PhoB-type DNA-binding domain (17.5%) CheY-like superfamily (17.5%)
ETYVHCFMDGR	Bacteria	Bacteria																												5.4.2.12 (100%)	phosphoglycerate mutase (2,3-diphosphoglycerate-independent) (100%)	GO:0006007 (20%) GO:0006096 (20%)	GO:0005829 (20%)	GO:0004619 (20%) GO:0030145 (20%)	glucose catabolic process (20%) glycolytic process (20%)	cytosol (20%)	phosphoglycerate mutase activity (20%) manganese ion binding (20%)	IPR005995 (20%) IPR006124 (20%) IPR011258 (20%)	Phosphoglycerate mutase, 2,3-bisphosphoglycerate-independent (20%) Metalloenzyme (20%) BPG-independent PGAM, N-terminal (20%)
DNFEKDAFMTSLPQEK	Segatella copri	Bacteria		Pseudomonadati			Bacteroidota			Bacteroidia			Bacteroidales				Prevotellaceae				Segatella				Segatella copri							GO:0015031 (25%) GO:0051205 (25%)	GO:0005886 (25%)	GO:0032977 (25%)	protein transport (25%) protein insertion into membrane (25%)	plasma membrane (25%)	membrane insertase activity (25%)	IPR001708 (17.2%) IPR028053 (17.2%) IPR028055 (17.2%)	Membrane insertase YidC/ALB3/OXA1/COX18 (17.2%) Membrane insertase YidC, N-terminal (17.2%) Membrane insertase YidC/Oxa/ALB, C-terminal (17.2%)
LGTELPFATETLK	Segatella copri	Bacteria		Pseudomonadati			Bacteroidota			Bacteroidia			Bacteroidales				Prevotellaceae				Segatella				Segatella copri													IPR016769 (33.3%) IPR023214 (33.3%) IPR036412 (33.3%)	Bacteriophage SP01, Orf1 (33.3%) HAD superfamily (33.3%) HAD-like superfamily (33.3%)
QLELESLWSGTK	Prevotellaceae	Bacteria		Pseudomonadati			Bacteroidota			Bacteroidia			Bacteroidales				Prevotellaceae																	GO:0005524 (50%) GO:0016887 (50%)			ATP binding (50%) ATP hydrolysis activity (50%)	IPR003593 (25.2%) IPR003959 (25.2%) IPR051396 (25.2%)	AAA+ ATPase domain (25.2%) ATPase, AAA-type, core (25.2%) Bacterial Antiviral Defense Nuclease (25.2%)
NNWDLSALR	Bacteroidota	Bacteria		Pseudomonadati			Bacteroidota																							1.97.1.12 (100%)	photosystem I (100%)		GO:0016020 (99.1%) GO:0031514 (0.5%)	GO:0016491 (0.5%)		membrane (99.1%) motile cilium (0.5%)	oxidoreductase activity (0.5%)	IPR006665 (33.4%) IPR050330 (33.4%) IPR036737 (33.2%)	OmpA-like domain (33.4%) Bacterial Outer Membrane Structural/Functional (33.4%) OmpA-like domain superfamily (33.2%)
QLQEVVVSGK	root																															GO:0044718 (33.3%)	GO:0009279 (33.3%)	GO:0015344 (33.3%)	siderophore transmembrane transport (33.3%)	cell outer membrane (33.3%)	siderophore uptake transmembrane transporter activity (33.3%)	IPR039426 (17.1%) IPR057601 (17.1%) IPR008969 (16.4%)	TonB-dependent receptor-like (17.1%) TonB-dependent transporter Oar-like, beta-barrel domain (17.1%) Carboxypeptidase-like, regulatory domain superfamily (16.4%)
NLVDALHNSADK	Prevotellaceae	Bacteria		Pseudomonadati			Bacteroidota			Bacteroidia			Bacteroidales				Prevotellaceae																					IPR041662 (37.3%) IPR011990 (33.9%) IPR024302 (28.8%)	SusD-like 2 (37.3%) Tetratricopeptide-like helical domain superfamily (33.9%) SusD-like (28.8%)
GTPTSPGTASPYR	Prevotellaceae	Bacteria		Pseudomonadati			Bacteroidota			Bacteroidia			Bacteroidales				Prevotellaceae													6.1.1.18 (100%)	glutamine--tRNA ligase (100%)	GO:0006425 (25%)	GO:0005829 (25%)	GO:0004819 (25%) GO:0005524 (25%)	glutaminyl-tRNA aminoacylation (25%)	cytosol (25%)	glutamine-tRNA ligase activity (25%) ATP binding (25%)	IPR001412 (10.6%) IPR004514 (10.6%) IPR020058 (10.6%)	Aminoacyl-tRNA synthetase, class I, conserved site (10.6%) Glutamine-tRNA synthetase (10.6%) Glutamyl/glutaminyl-tRNA synthetase, class Ib, catalytic domain (10.6%)
EWVVLDATDQVVGR	Bacteroidales	Bacteria		Pseudomonadati			Bacteroidota			Bacteroidia			Bacteroidales																			GO:0006412 (20%) GO:0017148 (20%)	GO:0022625 (20%)	GO:0003729 (20%) GO:0003735 (20%)	translation (20%) negative regulation of translation (20%)	cytosolic large ribosomal subunit (20%)	mRNA binding (20%) structural constituent of ribosome (20%)	IPR005822 (25%) IPR005823 (25%) IPR023563 (25%)	Large ribosomal subunit protein uL13 (25%) Large ribosomal subunit protein uL13, bacteria (25%) Large ribosomal subunit protein uL13, conserved site (25%)
TSVEVMDLLK	Bacteria	Bacteria																															GO:0005886 (8.3%)	GO:0005524 (45.8%) GO:0016887 (45.8%)		plasma membrane (8.3%)	ATP binding (45.8%) ATP hydrolysis activity (45.8%)	IPR003439 (19.6%) IPR003593 (19.6%) IPR017871 (19.6%)	ABC transporter-like, ATP-binding domain (19.6%) AAA+ ATPase domain (19.6%) ABC transporter-like, conserved site (19.6%)
NLLHVQVFK	Prevotellaceae	Bacteria		Pseudomonadati			Bacteroidota			Bacteroidia			Bacteroidales				Prevotellaceae													5.99.1.3 (100%)	Transferred entry: 5.6.2.2 (100%)	GO:0006265 (16.7%)	GO:0005737 (16.7%) GO:0009330 (16.7%)	GO:0003677 (16.7%) GO:0003918 (16.7%) GO:0005524 (16.7%)	DNA topological change (16.7%)	cytoplasm (16.7%) DNA topoisomerase type II (double strand cut, ATP-hydrolyzing) complex (16.7%)	DNA binding (16.7%) DNA topoisomerase type II (double strand cut, ATP-hydrolyzing) activity (16.7%) ATP binding (16.7%)	IPR002205 (20.5%) IPR050220 (20.5%) IPR013757 (19.7%)	DNA topoisomerase, type IIA, domain A (20.5%) Type II DNA Topoisomerases (20.5%) DNA topoisomerase, type IIA, alpha-helical domain superfamily (19.7%)
LKELGAQGLLVTPLEK	Prevotellaceae	Bacteria		Pseudomonadati			Bacteroidota			Bacteroidia			Bacteroidales				Prevotellaceae													2.4.2.17 (100%)	ATP phosphoribosyltransferase (100%)	GO:0000105 (20%)	GO:0005737 (20%)	GO:0000287 (20%) GO:0003879 (20%) GO:0005524 (20%)	L-histidine biosynthetic process (20%)	cytoplasm (20%)	magnesium ion binding (20%) ATP phosphoribosyltransferase activity (20%) ATP binding (20%)	IPR001348 (14.3%) IPR011322 (14.3%) IPR013115 (14.3%)	ATP phosphoribosyltransferase HisG (14.3%) Nitrogen regulatory PII-like, alpha/beta (14.3%) Histidine biosynthesis HisG, C-terminal (14.3%)
AFVDNYHLYYEK	Segatella copri	Bacteria		Pseudomonadati			Bacteroidota			Bacteroidia			Bacteroidales				Prevotellaceae				Segatella				Segatella copri													IPR019847 (100%)	Gliding motility associated protein GldN (100%)
NAFAHSSGLHQDGVLK	root																													2.3.3.13 (100%)	2-isopropylmalate synthase (100%)	GO:0009098 (25.5%) GO:0006099 (0%) GO:0006260 (0%)	GO:0005737 (9.1%) GO:0005829 (7.1%)	GO:0003852 (25.5%) GO:0003985 (16%) GO:0030145 (16%)	L-leucine biosynthetic process (25.5%) tricarboxylic acid cycle (0%) DNA replication (0%)	cytoplasm (9.1%) cytosol (7.1%)	2-isopropylmalate synthase activity (25.5%) acetyl-CoA C-acetyltransferase activity (16%) manganese ion binding (16%)	IPR050073 (14.4%) IPR054691 (14.4%) IPR000891 (14.3%)	2-IPM synthase/homocitrate synthase-like (14.4%) 2-isopropylmalate synthase/homocitrate synthase, post-catalytic domain (14.4%) Pyruvate carboxyltransferase (14.3%)
LALDQLHLLGDLYDR	Prevotellaceae	Bacteria		Pseudomonadati			Bacteroidota			Bacteroidia			Bacteroidales				Prevotellaceae													3.1.3.11 (100%)	fructose-bisphosphatase (100%)	GO:0006094 (50%)		GO:0042132 (50%)	gluconeogenesis (50%)		fructose 1,6-bisphosphate 1-phosphatase activity (50%)	IPR009164 (50.8%) IPR029052 (49.2%)	Fructose-1,6-bisphosphatase class 3 (50.8%) Metallo-dependent phosphatase-like (49.2%)
