## Supplementary Table 3 for "MetaPilot enables adaptive genome-aware DDA and DIA metaproteomics using microbial genome catalogues" (part 2 of 3)

peptide	lca	domain	realm	kingdom	subkingdom	superphylum	phylum	subphylum	superclass	class	subclass	superorder	order	suborder	infraorder	superfamily	family	subfamily	tribe	subtribe	genus	subgenus	species group	species subgroup	species	subspecies	strain	varietas	forma	EC	EC - names	GO (biological process)	GO (cellular component)	GO (molecular function)	GO (biological process) - names	GO (cellular component) - names	GO (molecular function) - names	InterPro	InterPro - names
LYFDELSFER	root																													6.3.5.5 (79.7%) 6.3.4.16 (20.3%)	carbamoyl-phosphate synthase (glutamine-hydrolyzing) (79.7%) carbamoyl-phosphate synthase (ammonia) (20.3%)	GO:0006541 (13.8%) GO:0006526 (11.7%) GO:0006221 (11.6%)	GO:0005737 (13.8%) GO:0005951 (0.2%) GO:0005739 (0%)	GO:0004088 (14%) GO:0005524 (14%) GO:0046872 (13.9%)	glutamine metabolic process (13.8%) L-arginine biosynthetic process (11.7%) pyrimidine nucleotide biosynthetic process (11.6%)	cytoplasm (13.8%) carbamoyl-phosphate synthase complex (0.2%) mitochondrion (0%)	carbamoyl-phosphate synthase (glutamine-hydrolyzing) activity (14%) ATP binding (14%) metal ion binding (13.9%)	IPR005480 (10%) IPR016185 (10%) IPR005479 (10%)	Carbamoyl-phosphate synthetase, large subunit oligomerisation domain (10%) Pre-ATP-grasp domain superfamily (10%) Carbamoyl phosphate synthase, ATP-binding domain (10%)
AGGTEYLFSNLR	Segatella copri	Bacteria		Pseudomonadati			Bacteroidota			Bacteroidia			Bacteroidales				Prevotellaceae				Segatella				Segatella copri								GO:0005615 (80%) GO:0005737 (10%) GO:0005886 (10%)			extracellular space (80%) cytoplasm (10%) plasma membrane (10%)		IPR001611 (16.3%) IPR027899 (16.3%) IPR041403 (16.3%)	Leucine-rich repeat (16.3%) Domain of unknown function DUF4458 (16.3%) DUF4458 domain-containing protein, leucine-rich repeat (16.3%)
YTDEVTGLQMLK	Segatella	Bacteria		Pseudomonadati			Bacteroidota			Bacteroidia			Bacteroidales				Prevotellaceae				Segatella																	IPR024370 (50%) IPR050811 (50%)	PBP domain (50%) Phosphate-binding ABC transporter substrate-binding (50%)
NTSYELFYNALDLVK	Segatella copri	Bacteria		Pseudomonadati			Bacteroidota			Bacteroidia			Bacteroidales				Prevotellaceae				Segatella				Segatella copri							GO:0006412 (20%)	GO:0015935 (20%)	GO:0000049 (20%) GO:0003735 (20%) GO:0019843 (20%)	translation (20%)	small ribosomal subunit (20%)	tRNA binding (20%) structural constituent of ribosome (20%) rRNA binding (20%)	IPR000235 (25%) IPR005717 (25%) IPR023798 (25%)	Small ribosomal subunit protein uS7 (25%) Small ribosomal subunit protein uS7, bacteria/organella (25%) Small ribosomal subunit protein uS7 domain (25%)
YAGTELEFDGTK	Bacteroidales	Bacteria		Pseudomonadati			Bacteroidota			Bacteroidia			Bacteroidales																				GO:0005737 (16.7%)	GO:0005524 (16.7%) GO:0044183 (16.7%) GO:0046872 (16.7%)		cytoplasm (16.7%)	ATP binding (16.7%) protein folding chaperone (16.7%) metal ion binding (16.7%)	IPR011032 (33.3%) IPR020818 (33.3%) IPR037124 (33.3%)	GroES-like superfamily (33.3%) GroES chaperonin family (33.3%) GroES chaperonin superfamily (33.3%)
HFLSVENVK	Bacteria	Bacteria																												3.2.1.52 (100%)	beta-N-acetylhexosaminidase (100%)	GO:0005975 (24.5%) GO:0030203 (24.5%)	GO:0016020 (24.5%)	GO:0004563 (24.5%) GO:0003676 (1.1%) GO:0004523 (1.1%)	carbohydrate metabolic process (24.5%) glycosaminoglycan metabolic process (24.5%)	membrane (24.5%)	beta-N-acetylhexosaminidase activity (24.5%) nucleic acid binding (1.1%) RNA-DNA hybrid ribonuclease activity (1.1%)	IPR011658 (17.2%) IPR015883 (17.2%) IPR025705 (17.2%)	PA14 domain (17.2%) Glycoside hydrolase family 20, catalytic domain (17.2%) Beta-hexosaminidase (17.2%)
YALALADK	root																													1.4.1.1 (62.6%) 2.3.1.180 (13%) 3.5.4.33 (9.2%)	alanine dehydrogenase (62.6%) beta-ketoacyl-[acyl-carrier-protein] synthase III (13%) tRNA(adenine(34)) deaminase (9.2%)	GO:0042853 (14.3%) GO:0006633 (3.2%) GO:0006420 (2.6%)	GO:0005886 (14.7%) GO:0005737 (5.3%) GO:0005829 (1.4%)	GO:0000286 (14.5%) GO:0000166 (12.3%) GO:0004315 (3.2%)	L-alanine catabolic process (14.3%) fatty acid biosynthetic process (3.2%) arginyl-tRNA aminoacylation (2.6%)	plasma membrane (14.7%) cytoplasm (5.3%) cytosol (1.4%)	alanine dehydrogenase activity (14.5%) nucleotide binding (12.3%) 3-oxoacyl-[acyl-carrier-protein] synthase activity (3.2%)	IPR007698 (11.6%) IPR007886 (11.4%) IPR008141 (11.4%)	Alanine dehydrogenase/pyridine nucleotide transhydrogenase, NAD(H)-binding domain (11.6%) Alanine dehydrogenase/pyridine nucleotide transhydrogenase, N-terminal (11.4%) Alanine dehydrogenase (11.4%)
MEVSVLDLK	Prevotellaceae	Bacteria		Pseudomonadati			Bacteroidota			Bacteroidia			Bacteroidales				Prevotellaceae															GO:0006412 (20%)	GO:0005840 (20%) GO:1990904 (20%)	GO:0003735 (20%) GO:0019843 (20%)	translation (20%)	ribosome (20%) ribonucleoprotein complex (20%)	structural constituent of ribosome (20%) rRNA binding (20%)	IPR002136 (33.3%) IPR013005 (33.3%) IPR023574 (33.3%)	Large ribosomal subunit protein uL4 (33.3%) Large ribosomal subunit protein uL4-like (33.3%) Large ribosomal subunit protein uL4 domain superfamily (33.3%)
AAYAEESFYVGADK	Prevotellaceae	Bacteria		Pseudomonadati			Bacteroidota			Bacteroidia			Bacteroidales				Prevotellaceae																GO:0005840 (51.4%) GO:1990904 (48.6%)			ribosome (51.4%) ribonucleoprotein complex (48.6%)		IPR001790 (34%) IPR047865 (34%) IPR043141 (32.1%)	Large ribosomal subunit protein uL10 (34%) Large ribosomal subunit protein uL10, bacteria/organella (34%) Large ribosomal subunit protein uL10-like domain superfamily (32.1%)
QVQQNFNNHWSLR	Segatella	Bacteria		Pseudomonadati			Bacteroidota			Bacteroidia			Bacteroidales				Prevotellaceae				Segatella									2.4.99.28 (100%)	peptidoglycan glycosyltransferase (100%)	GO:0008360 (11.2%) GO:0009252 (11.2%) GO:0071555 (11.2%)	GO:0030288 (11.2%) GO:0005886 (10.9%) GO:0016020 (0.4%)	GO:0008955 (11.2%) GO:0004180 (10.9%) GO:0008658 (10.9%)	regulation of cell shape (11.2%) peptidoglycan biosynthetic process (11.2%) cell wall organization (11.2%)	outer membrane-bounded periplasmic space (11.2%) plasma membrane (10.9%) membrane (0.4%)	peptidoglycan glycosyltransferase activity (11.2%) carboxypeptidase activity (10.9%) penicillin binding (10.9%)	IPR001264 (17%) IPR050396 (17%) IPR001460 (16.5%)	Glycosyl transferase, family 51 (17%) Glycosyltransferase 51/Transpeptidase (17%) Penicillin-binding protein, transpeptidase (16.5%)
GYTVDQLHDLTK	root																													6.3.5.5 (79.5%) 6.3.4.16 (20.5%)	carbamoyl-phosphate synthase (glutamine-hydrolyzing) (79.5%) carbamoyl-phosphate synthase (ammonia) (20.5%)	GO:0006526 (13%) GO:0006541 (11.6%) GO:0006221 (10.3%)	GO:0005737 (12.5%) GO:0005739 (2.3%) GO:0005951 (0.5%)	GO:0005524 (15%) GO:0046872 (15%) GO:0004088 (14.8%)	L-arginine biosynthetic process (13%) glutamine metabolic process (11.6%) pyrimidine nucleotide biosynthetic process (10.3%)	cytoplasm (12.5%) mitochondrion (2.3%) carbamoyl-phosphate synthase complex (0.5%)	ATP binding (15%) metal ion binding (15%) carbamoyl-phosphate synthase (glutamine-hydrolyzing) activity (14.8%)	IPR005480 (10.4%) IPR005479 (10.2%) IPR011761 (10.2%)	Carbamoyl-phosphate synthetase, large subunit oligomerisation domain (10.4%) Carbamoyl phosphate synthase, ATP-binding domain (10.2%) ATP-grasp fold (10.2%)
YESEYTMTTANSR	Segatella	Bacteria		Pseudomonadati			Bacteroidota			Bacteroidia			Bacteroidales				Prevotellaceae				Segatella												GO:0009279 (100%)			cell outer membrane (100%)		IPR012944 (34.1%) IPR033985 (34.1%) IPR011990 (31.8%)	RagB/SusD domain (34.1%) SusD-like, N-terminal (34.1%) Tetratricopeptide-like helical domain superfamily (31.8%)
HVDYSTVGLK	Segatella copri	Bacteria		Pseudomonadati			Bacteroidota			Bacteroidia			Bacteroidales				Prevotellaceae				Segatella				Segatella copri													IPR036709 (50%) IPR027385 (33.3%) IPR011250 (16.7%)	Autotransporter beta-domain superfamily (50%) Outer membrane protein, beta-barrel domain (33.3%) Outer membrane protein/outer membrane enzyme PagP, beta-barrel (16.7%)
DYGQLLAAELR	Segatella	Bacteria		Pseudomonadati			Bacteroidota			Bacteroidia			Bacteroidales				Prevotellaceae				Segatella													GO:0004866 (100%)			endopeptidase inhibitor activity (100%)	IPR001599 (19.7%) IPR002890 (19.7%) IPR051802 (19.7%)	Alpha-2-macroglobulin (19.7%) Macroglobulin domain (19.7%) Alpha-2-macroglobulin-like (19.7%)
TAAYLLPVLSK	root																													3.6.4.13 (87.5%) 3.6.4.- (12.5%)	RNA helicase (87.5%) Acting on ATP; involved in cellular and subcellular movement (12.5%)		GO:0005829 (19%)	GO:0003676 (20.2%) GO:0003724 (20.2%) GO:0005524 (20.2%)		cytosol (19%)	nucleic acid binding (20.2%) RNA helicase activity (20.2%) ATP binding (20.2%)	IPR001650 (14.5%) IPR011545 (14.5%) IPR014001 (14.5%)	Helicase, C-terminal domain-like (14.5%) DEAD/DEAH-box helicase domain (14.5%) Helicase superfamily 1/2, ATP-binding domain (14.5%)
AATGMPAAASFK	Bacteria	Bacteria																												2.1.2.3 (95.7%) 3.5.4.10 (4.3%)	phosphoribosylaminoimidazolecarboxamide formyltransferase (95.7%) IMP cyclohydrolase (4.3%)	GO:0006189 (25%)	GO:0005829 (25%)	GO:0003937 (25%) GO:0004643 (25%)	'de novo' IMP biosynthetic process (25%)	cytosol (25%)	IMP cyclohydrolase activity (25%) phosphoribosylaminoimidazolecarboxamide formyltransferase activity (25%)	IPR002695 (26.3%) IPR016193 (24.6%) IPR024050 (24.6%)	Bifunctional purine biosynthesis protein PurH-like (26.3%) Cytidine deaminase-like (24.6%) AICAR transformylase, insert domain superfamily (24.6%)
LDFVLHSVAMSPNVR	Segatella	Bacteria		Pseudomonadati			Bacteroidota			Bacteroidia			Bacteroidales				Prevotellaceae				Segatella									1.3.1.9 (100%)	enoyl-[acyl-carrier-protein] reductase (NADH) (100%)	GO:0006633 (50%)		GO:0004318 (50%)	fatty acid biosynthetic process (50%)		enoyl-[acyl-carrier-protein] reductase (NADH) activity (50%)	IPR002347 (34.1%) IPR014358 (34.1%) IPR036291 (31.8%)	Short-chain dehydrogenase/reductase SDR (34.1%) Enoyl-[acyl-carrier-protein] reductase (NADH) (34.1%) NAD(P)-binding domain superfamily (31.8%)
FAPSPTGALHLGGVR	Bacteria	Bacteria																												6.1.1.17 (100%)	glutamate--tRNA ligase (100%)	GO:0006424 (16.7%)	GO:0005829 (16.7%) GO:0005737 (0%)	GO:0004818 (16.7%) GO:0005524 (16.7%) GO:0008270 (16.6%)	glutamyl-tRNA aminoacylation (16.7%)	cytosol (16.7%) cytoplasm (0%)	glutamate-tRNA ligase activity (16.7%) ATP binding (16.7%) zinc ion binding (16.6%)	IPR001412 (9.7%) IPR020058 (9.7%) IPR049940 (9.7%)	Aminoacyl-tRNA synthetase, class I, conserved site (9.7%) Glutamyl/glutaminyl-tRNA synthetase, class Ib, catalytic domain (9.7%) Glutamyl-Q tRNA(Asp) synthetase/Glutamate--tRNA ligase (9.7%)
VLGTFEDLTASVPEK	Prevotellaceae	Bacteria		Pseudomonadati			Bacteroidota			Bacteroidia			Bacteroidales				Prevotellaceae															GO:0002181 (19.9%)	GO:0015934 (19.9%) GO:0005840 (0.4%)	GO:0003735 (19.9%) GO:0016740 (19.9%) GO:0019843 (19.9%)	cytoplasmic translation (19.9%)	large ribosomal subunit (19.9%) ribosome (0.4%)	structural constituent of ribosome (19.9%) transferase activity (19.9%) rRNA binding (19.9%)	IPR012340 (11.3%) IPR002171 (11.1%) IPR005880 (11.1%)	Nucleic acid-binding, OB-fold (11.3%) Large ribosomal subunit protein uL2 (11.1%) Large ribosomal subunit protein uL2, bacteria/organella (11.1%)
NYGLLWDSYSYCR	Prevotellaceae	Bacteria		Pseudomonadati			Bacteroidota			Bacteroidia			Bacteroidales				Prevotellaceae													3.2.1.- (75%) 3.2.1.177 (25%)	Glycosidases, i.e. enzymes hydrolyzing O- and S-glycosyl compounds (75%) alpha-D-xyloside xylohydrolase (25%)	GO:0005975 (33.8%)		GO:0004553 (33.8%) GO:0030246 (32.4%)	carbohydrate metabolic process (33.8%)		hydrolase activity, hydrolyzing O-glycosyl compounds (33.8%) carbohydrate binding (32.4%)	IPR000322 (11.3%) IPR025887 (11.3%) IPR033403 (11.3%)	Glycoside hydrolase family 31, TIM barrel domain (11.3%) Glycoside hydrolase family 31, N-terminal domain (11.3%) Domain of unknown function DUF5110 (11.3%)
YLDEVMGK	root																													2.7.7.65 (100%)	diguanylate cyclase (100%)	GO:0043709 (20%) GO:1902201 (20%)	GO:0005886 (20%)	GO:0003824 (20%) GO:0052621 (20%)	cell adhesion involved in single-species biofilm formation (20%) negative regulation of bacterial-type flagellum-dependent cell motility (20%)	plasma membrane (20%)	catalytic activity (20%) diguanylate cyclase activity (20%)	IPR027848 (67.7%) IPR000160 (3.2%) IPR000477 (3.2%)	Protein of unknown function DUF4494 (67.7%) GGDEF domain (3.2%) Reverse transcriptase domain (3.2%)
EVTYEGYGPHGVAVFVDTLTDNTTR	Prevotellaceae	Bacteria		Pseudomonadati			Bacteroidota			Bacteroidia			Bacteroidales				Prevotellaceae															GO:0006355 (32.2%)	GO:0005829 (33.3%)	GO:0003677 (33.3%) GO:0016779 (1.1%)	regulation of DNA-templated transcription (32.2%)	cytosol (33.3%)	DNA binding (33.3%) nucleotidyltransferase activity (1.1%)	IPR002876 (16.9%) IPR048300 (16.9%) IPR049083 (16.9%)	Transcriptional regulator TACO1-like (16.9%) TACO1/YebC-like, second and third domains (16.9%) TACO1/YebC-like, N-terminal domain (16.9%)
FEDGGYGFDYR	Bacteria	Bacteria																												2.4.1.18 (100%)	1,4-alpha-glucan branching enzyme (100%)	GO:0005978 (19.2%) GO:0005975 (1.1%)	GO:0005737 (20.3%)	GO:0003844 (20.3%) GO:0004553 (19.6%) GO:0043169 (19.6%)	glycogen biosynthetic process (19.2%) carbohydrate metabolic process (1.1%)	cytoplasm (20.3%)	1,4-alpha-glucan branching enzyme activity (20.3%) hydrolase activity, hydrolyzing O-glycosyl compounds (19.6%) cation binding (19.6%)	IPR017853 (12.8%) IPR004193 (12.6%) IPR006047 (12.6%)	Glycoside hydrolase superfamily (12.8%) Glycoside hydrolase, family 13, N-terminal (12.6%) Glycosyl hydrolase family 13, catalytic domain (12.6%)
LVVLEEVENAPYFGDRR	Segatella copri	Bacteria		Pseudomonadati			Bacteroidota			Bacteroidia			Bacteroidales				Prevotellaceae				Segatella				Segatella copri					4.1.1.65 (100%)	phosphatidylserine decarboxylase (100%)	GO:0006646 (33.3%)	GO:0005886 (33.3%)	GO:0004609 (33.3%)	phosphatidylethanolamine biosynthetic process (33.3%)	plasma membrane (33.3%)	phosphatidylserine decarboxylase activity (33.3%)	IPR003817 (50%) IPR033175 (50%)	Phosphatidylserine decarboxylase-related (50%) Phosphatidylserine decarboxylase, prokaryotes (50%)
NQQMDDHYFGALPER	Prevotellaceae	Bacteria		Pseudomonadati			Bacteroidota			Bacteroidia			Bacteroidales				Prevotellaceae													6.3.1.2 (100%)	glutamine synthetase (100%)	GO:0006542 (49.2%)		GO:0004356 (50.8%)	glutamine biosynthetic process (49.2%)		glutamine synthetase activity (50.8%)	IPR008146 (14.5%) IPR027303 (14.5%) IPR040577 (14.5%)	Glutamine synthetase, catalytic domain (14.5%) Glutamine synthetase, glycine-rich site (14.5%) Glutamine synthetase, C-terminal (14.5%)
TPVEYDEVTPDFFK	Segatella copri	Bacteria		Pseudomonadati			Bacteroidota			Bacteroidia			Bacteroidales				Prevotellaceae				Segatella				Segatella copri							GO:0008360 (11.3%) GO:0009252 (11.3%) GO:0071555 (11.3%)	GO:0030288 (11.3%) GO:0005886 (10.4%) GO:0016020 (0.9%)	GO:0008658 (11.3%) GO:0008955 (11.3%) GO:0004180 (10.4%)	regulation of cell shape (11.3%) peptidoglycan biosynthetic process (11.3%) cell wall organization (11.3%)	outer membrane-bounded periplasmic space (11.3%) plasma membrane (10.4%) membrane (0.9%)	penicillin binding (11.3%) peptidoglycan glycosyltransferase activity (11.3%) carboxypeptidase activity (10.4%)	IPR001264 (17.3%) IPR001460 (17.3%) IPR050396 (17.3%)	Glycosyl transferase, family 51 (17.3%) Penicillin-binding protein, transpeptidase (17.3%) Glycosyltransferase 51/Transpeptidase (17.3%)
VTVNFQGETLR	Bacteroidales	Bacteria		Pseudomonadati			Bacteroidota			Bacteroidia			Bacteroidales																	3.1.-.- (100%)	Acting on ester bonds (100%)		GO:0005576 (49.2%) GO:0005737 (49.2%)	GO:0016787 (1.7%)		extracellular region (49.2%) cytoplasm (49.2%)	hydrolase activity (1.7%)	IPR028994 (18%) IPR003284 (16.3%) IPR022045 (13.5%)	Integrin alpha, N-terminal (18%) Salmonella virulence plasmid 65kDa B protein (16.3%) Insecticide toxin TcdB middle/N-terminal (13.5%)
WSPSSYLK	Segatella	Bacteria		Pseudomonadati			Bacteroidota			Bacteroidia			Bacteroidales				Prevotellaceae				Segatella									2.1.1.144 (66.7%) 3.4.-.- (33.3%)	trans-aconitate 2-methyltransferase (66.7%) Acting on peptide bonds (peptidases) (33.3%)	GO:0006508 (45.7%) GO:0032259 (2.9%)	GO:0005737 (2.9%)	GO:0004252 (45.7%) GO:0030798 (2.9%)	proteolysis (45.7%) methylation (2.9%)	cytoplasm (2.9%)	serine-type endopeptidase activity (45.7%) trans-aconitate 2-methyltransferase activity (2.9%)	IPR001375 (19.3%) IPR002469 (19.3%) IPR011659 (19.3%)	Peptidase S9, prolyl oligopeptidase, catalytic domain (19.3%) Dipeptidylpeptidase IV, N-terminal domain (19.3%) WD40-like beta-propeller (19.3%)
TFLQEVLFFPQMKPEK	Prevotellaceae	Bacteria		Pseudomonadati			Bacteroidota			Bacteroidia			Bacteroidales				Prevotellaceae													6.1.1.6 (100%)	lysine--tRNA ligase (100%)	GO:0006430 (16.8%)	GO:0005829 (16.8%)	GO:0000049 (16.8%) GO:0004824 (16.8%) GO:0005524 (16.8%)	lysyl-tRNA aminoacylation (16.8%)	cytosol (16.8%)	tRNA binding (16.8%) lysine-tRNA ligase activity (16.8%) ATP binding (16.8%)	IPR004364 (13%) IPR006195 (13%) IPR002313 (12.6%)	Aminoacyl-tRNA synthetase, class II (D/K/N) (13%) Aminoacyl-tRNA synthetase, class II (13%) Lysine-tRNA ligase, class II (12.6%)
AGLGYLPQEASVFR	root																													3.6.3.- (92.3%) 3.6.3.25 (7.7%)	Acting on acid anhydrides; catalyzing transmembrane movement of substances (92.3%) Transferred entry: 7.3.2.3 (7.7%)	GO:0055085 (22.2%) GO:0006352 (0.4%) GO:0006417 (0.2%)	GO:0043190 (22.6%) GO:0005737 (4.8%) GO:0000428 (0.4%)	GO:0005524 (22.8%) GO:0016887 (22.8%) GO:0001216 (0.4%)	transmembrane transport (22.2%) DNA-templated transcription initiation (0.4%) regulation of translation (0.2%)	ATP-binding cassette (ABC) transporter complex (22.6%) cytoplasm (4.8%) DNA-directed RNA polymerase complex (0.4%)	ATP binding (22.8%) ATP hydrolysis activity (22.8%) DNA-binding transcription activator activity (0.4%)	IPR003439 (17%) IPR003593 (16.8%) IPR027417 (16.8%)	ABC transporter-like, ATP-binding domain (17%) AAA+ ATPase domain (16.8%) P-loop containing nucleoside triphosphate hydrolase (16.8%)
ELQSVGLQPDLLLLR	Prevotellaceae	Bacteria		Pseudomonadati			Bacteroidota			Bacteroidia			Bacteroidales				Prevotellaceae													6.3.4.2 (100%)	CTP synthase (glutamine hydrolyzing) (100%)	GO:0019856 (11.8%) GO:0044210 (11.8%)	GO:0005829 (11.8%) GO:0097268 (11.8%)	GO:0003883 (11.8%) GO:0005524 (11.8%) GO:0042802 (11.8%)	pyrimidine nucleobase biosynthetic process (11.8%) 'de novo' CTP biosynthetic process (11.8%)	cytosol (11.8%) cytoophidium (11.8%)	CTP synthase activity (11.8%) ATP binding (11.8%) identical protein binding (11.8%)	IPR004468 (16.9%) IPR017456 (16.9%) IPR017926 (16.9%)	CTP synthase (16.9%) CTP synthase, N-terminal (16.9%) Glutamine amidotransferase (16.9%)
NVQGFGSANPVVNTTAACAQNR	Segatella copri	Bacteria		Pseudomonadati			Bacteroidota			Bacteroidia			Bacteroidales				Prevotellaceae				Segatella				Segatella copri								GO:0009279 (91.7%) GO:0016020 (8.3%)			cell outer membrane (91.7%) membrane (8.3%)		IPR006665 (20.7%) IPR027367 (20.7%) IPR050330 (20.7%)	OmpA-like domain (20.7%) YMGG-like Gly-zipper (20.7%) Bacterial Outer Membrane Structural/Functional (20.7%)
SKHELTADQLAAGK	Segatella copri	Bacteria		Pseudomonadati			Bacteroidota			Bacteroidia			Bacteroidales				Prevotellaceae				Segatella				Segatella copri									GO:0004557 (100%)			alpha-galactosidase activity (100%)	IPR033427 (43.5%) IPR011050 (39.1%) IPR012334 (17.4%)	Domain of unknown function DUF5123 (43.5%) Pectin lyase fold/virulence factor (39.1%) Pectin lyase fold (17.4%)
AASLNMPYVNER	Segatella	Bacteria		Pseudomonadati			Bacteroidota			Bacteroidia			Bacteroidales				Prevotellaceae				Segatella											GO:0006412 (33.3%)	GO:0022627 (33.3%)	GO:0003735 (33.3%)	translation (33.3%)	cytosolic small ribosomal subunit (33.3%)	structural constituent of ribosome (33.3%)	IPR001865 (25%) IPR005706 (25%) IPR018130 (25%)	Small ribosomal subunit protein uS2 (25%) Small ribosomal subunit protein uS2, bacteria/mitochondria/plastid (25%) Small ribosomal subunit protein uS2, conserved site (25%)
TSSSDKDAYQGLSGTTVNHYSHEGAK	Segatella copri	Bacteria		Pseudomonadati			Bacteroidota			Bacteroidia			Bacteroidales				Prevotellaceae				Segatella				Segatella copri							GO:0044718 (27.8%)	GO:0009279 (44.4%)	GO:0015344 (27.8%)	siderophore transmembrane transport (27.8%)	cell outer membrane (44.4%)	siderophore uptake transmembrane transporter activity (27.8%)	IPR000531 (45.8%) IPR036942 (33.3%) IPR039426 (20.8%)	TonB-dependent receptor-like, beta-barrel (45.8%) TonB-dependent receptor-like, beta-barrel domain superfamily (33.3%) TonB-dependent receptor-like (20.8%)
LHELYGSWADQVLSLYPAK	Segatella copri	Bacteria		Pseudomonadati			Bacteroidota			Bacteroidia			Bacteroidales				Prevotellaceae				Segatella				Segatella copri					3.1.1.- (100%)	Carboxylic ester hydrolases (100%)			GO:0016787 (100%)			hydrolase activity (100%)	IPR002018 (20.3%) IPR019826 (20.3%) IPR050309 (20.3%)	Carboxylesterase, type B (20.3%) Carboxylesterase type B, active site (20.3%) Type-B Carboxylesterase/Lipase (20.3%)
NGAVSDLDGNYKLDNVK	Segatella copri	Bacteria		Pseudomonadati			Bacteroidota			Bacteroidia			Bacteroidales				Prevotellaceae				Segatella				Segatella copri								GO:0009279 (100%)			cell outer membrane (100%)		IPR008969 (13%) IPR012910 (13%) IPR037066 (13%)	Carboxypeptidase-like, regulatory domain superfamily (13%) TonB-dependent receptor, plug domain (13%) TonB-dependent receptor, plug domain superfamily (13%)
NEDLFQYNTK	Prevotellaceae	Bacteria		Pseudomonadati			Bacteroidota			Bacteroidia			Bacteroidales				Prevotellaceae													3.2.1.- (66.7%) 3.2.1.177 (33.3%)	Glycosidases, i.e. enzymes hydrolyzing O- and S-glycosyl compounds (66.7%) alpha-D-xyloside xylohydrolase (33.3%)	GO:0005975 (33.7%)		GO:0004553 (33.2%) GO:0030246 (32.6%) GO:0061634 (0.5%)	carbohydrate metabolic process (33.7%)		hydrolase activity, hydrolyzing O-glycosyl compounds (33.2%) carbohydrate binding (32.6%) alpha-D-xyloside xylohydrolase (0.5%)	IPR000322 (11.3%) IPR025887 (11.3%) IPR033403 (11.3%)	Glycoside hydrolase family 31, TIM barrel domain (11.3%) Glycoside hydrolase family 31, N-terminal domain (11.3%) Domain of unknown function DUF5110 (11.3%)
HSFTAMLGQEAWR	Segatella copri	Bacteria		Pseudomonadati			Bacteroidota			Bacteroidia			Bacteroidales				Prevotellaceae				Segatella				Segatella copri								GO:0009279 (100%)			cell outer membrane (100%)		IPR036942 (14.8%) IPR039426 (14.8%) IPR008969 (14.1%)	TonB-dependent receptor-like, beta-barrel domain superfamily (14.8%) TonB-dependent receptor-like (14.8%) Carboxypeptidase-like, regulatory domain superfamily (14.1%)
AVPLYQTTSYVFR	root																													2.5.1.49 (65.3%) 4.4.1.11 (24.5%) 2.5.1.47 (5.1%)	O-acetylhomoserine aminocarboxypropyltransferase (65.3%) methionine gamma-lyase (24.5%) cysteine synthase (5.1%)	GO:0019346 (13.8%) GO:0071269 (13.8%) GO:0006535 (13.7%)	GO:0005737 (13.7%)	GO:0004124 (13.8%) GO:0030170 (13.8%) GO:0003961 (13.7%)	transsulfuration (13.8%) L-homocysteine biosynthetic process (13.8%) cysteine biosynthetic process from serine (13.7%)	cytoplasm (13.7%)	cysteine synthase activity (13.8%) pyridoxal phosphate binding (13.8%) O-acetylhomoserine aminocarboxypropyltransferase activity (13.7%)	IPR000277 (16.8%) IPR006235 (16.8%) IPR015421 (16.8%)	Cys/Met metabolism, pyridoxal phosphate-dependent enzyme (16.8%) O-acetylhomoserine/O-acetylserine sulfhydrylase (16.8%) Pyridoxal phosphate-dependent transferase, major domain (16.8%)
VNVGFHWFDDK	Segatella	Bacteria		Pseudomonadati			Bacteroidota			Bacteroidia			Bacteroidales				Prevotellaceae				Segatella												GO:0009279 (50%)	GO:0015483 (50%)		cell outer membrane (50%)	long-chain fatty acid transporting porin activity (50%)	IPR005017 (90.9%) IPR011250 (9.1%)	Outer membrane protein transport protein (OMPP1/FadL/TodX) (90.9%) Outer membrane protein/outer membrane enzyme PagP, beta-barrel (9.1%)
LLHLDLDKAELDK	Bacteria	Bacteria																												2.2.1.6 (100%)	acetolactate synthase (100%)	GO:0009097 (14.3%) GO:0009099 (14.3%)	GO:0005948 (14.3%)	GO:0000287 (14.3%) GO:0003984 (14.3%) GO:0030976 (14.3%)	isoleucine biosynthetic process (14.3%) L-valine biosynthetic process (14.3%)	acetolactate synthase complex (14.3%)	magnesium ion binding (14.3%) acetolactate synthase activity (14.3%) thiamine pyrophosphate binding (14.3%)	IPR012000 (13.3%) IPR045229 (13.3%) IPR011766 (12.6%)	Thiamine pyrophosphate enzyme, central domain (13.3%) Thiamine pyrophosphate enzyme (13.3%) Thiamine pyrophosphate enzyme, TPP-binding (12.6%)
EMVSNAVDATQK	Prevotellaceae	Bacteria		Pseudomonadati			Bacteroidota			Bacteroidia			Bacteroidales				Prevotellaceae																GO:0005737 (0.2%)	GO:0005524 (24.5%) GO:0016887 (24.5%) GO:0051082 (24.5%)		cytoplasm (0.2%)	ATP binding (24.5%) ATP hydrolysis activity (24.5%) unfolded protein binding (24.5%)	IPR001404 (18.5%) IPR020575 (18.5%) IPR036890 (18.3%)	Heat shock protein Hsp90 family (18.5%) Heat shock protein Hsp90, N-terminal (18.5%) Histidine kinase/HSP90-like ATPase superfamily (18.3%)
VCYKDNLVVK	Prevotellaceae	Bacteria		Pseudomonadati			Bacteroidota			Bacteroidia			Bacteroidales				Prevotellaceae													1.1.1.58 (100%)	tagaturonate reductase (100%)	GO:0019592 (32.8%)	GO:0005829 (32.8%)	GO:0008926 (32.8%) GO:0009026 (1.7%)	mannitol catabolic process (32.8%)	cytosol (32.8%)	mannitol-1-phosphate 5-dehydrogenase activity (32.8%) tagaturonate reductase activity (1.7%)	IPR013118 (21.3%) IPR013131 (21.3%) IPR008927 (19.1%)	Mannitol dehydrogenase, C-terminal (21.3%) Mannitol dehydrogenase, N-terminal (21.3%) 6-phosphogluconate dehydrogenase-like, C-terminal domain superfamily (19.1%)
SGYGHGYTFPCLFK	Bacteroidales	Bacteria		Pseudomonadati			Bacteroidota			Bacteroidia			Bacteroidales																	3.2.1.22 (100%)	alpha-galactosidase (100%)			GO:0030246 (49%) GO:0016798 (43.1%) GO:0004557 (3.9%)			carbohydrate binding (49%) hydrolase activity, acting on glycosyl bonds (43.1%) alpha-galactosidase activity (3.9%)	IPR029486 (12.9%) IPR052720 (12.9%) IPR019563 (12.7%)	Glycosyl-hydrolase 97, N-terminal domain (12.9%) Glycosyl Hydrolase Family 97 (12.9%) Glycosyl-hydrolase 97, catalytic domain (12.7%)
KLTHQFQGVLTGK	Prevotellaceae	Bacteria		Pseudomonadati			Bacteroidota			Bacteroidia			Bacteroidales				Prevotellaceae													1.4.1.4 (100%)	glutamate dehydrogenase (NADP(+)) (100%)	GO:0006537 (25.5%)	GO:0005829 (25.5%)	GO:0004354 (25.5%) GO:0000166 (23.6%)	glutamate biosynthetic process (25.5%)	cytosol (25.5%)	glutamate dehydrogenase (NADP+) activity (25.5%) nucleotide binding (23.6%)	IPR006095 (11.2%) IPR006096 (11.2%) IPR006097 (11.2%)	Glutamate/phenylalanine/leucine/valine/L-tryptophan dehydrogenase (11.2%) Glutamate/phenylalanine/leucine/valine/L-tryptophan dehydrogenase, C-terminal (11.2%) Glutamate/phenylalanine/leucine/valine/L-tryptophan dehydrogenase, dimerisation domain (11.2%)
NANNSNFEYVVAGFR	Segatella copri	Bacteria		Pseudomonadati			Bacteroidota			Bacteroidia			Bacteroidales				Prevotellaceae				Segatella				Segatella copri
NPEGANEVLNNLEK	Prevotellaceae	Bacteria		Pseudomonadati			Bacteroidota			Bacteroidia			Bacteroidales				Prevotellaceae													2.7.2.4 (100%)	aspartate kinase (100%)	GO:0009089 (17.6%) GO:0009090 (17.6%) GO:0009088 (12%)	GO:0005829 (17.6%)	GO:0004072 (17.6%) GO:0005524 (17.6%)	lysine biosynthetic process via diaminopimelate (17.6%) homoserine biosynthetic process (17.6%) threonine biosynthetic process (12%)	cytosol (17.6%)	aspartate kinase activity (17.6%) ATP binding (17.6%)	IPR001048 (14.4%) IPR001341 (14.4%) IPR005260 (14.4%)	Aspartate/glutamate/uridylate kinase (14.4%) Aspartate kinase (14.4%) Aspartate kinase, monofunctional class (14.4%)
EMGEGCYYPDLSR	Segatella	Bacteria		Pseudomonadati			Bacteroidota			Bacteroidia			Bacteroidales				Prevotellaceae				Segatella											GO:0006004 (33.3%)	GO:0005737 (33.3%)	GO:0008736 (33.3%)	fucose metabolic process (33.3%)	cytoplasm (33.3%)	L-fucose isomerase activity (33.3%)	IPR015888 (51.3%) IPR009015 (48.7%)	L-fucose isomerase, C-terminal (51.3%) L-fucose isomerase, N-terminal/central domain superfamily (48.7%)
MSEYGVMLAEK	Prevotellaceae	Bacteria		Pseudomonadati			Bacteroidota			Bacteroidia			Bacteroidales				Prevotellaceae															GO:0006412 (19.6%) GO:0042274 (19.6%)	GO:0015935 (19.6%) GO:0005840 (1%)	GO:0019843 (20.6%) GO:0003735 (19.6%)	translation (19.6%) ribosomal small subunit biogenesis (19.6%)	small ribosomal subunit (19.6%) ribosome (1%)	rRNA binding (20.6%) structural constituent of ribosome (19.6%)	IPR001912 (17.2%) IPR036986 (17.2%) IPR002942 (16.4%)	Small ribosomal subunit protein uS4, N-terminal (17.2%) RNA-binding S4 domain superfamily (17.2%) RNA-binding S4 domain (16.4%)
KYGFGLSDFDGLPNNR	Segatella copri	Bacteria		Pseudomonadati			Bacteroidota			Bacteroidia			Bacteroidales				Prevotellaceae				Segatella				Segatella copri								GO:0009279 (100%)			cell outer membrane (100%)		IPR008969 (14.3%) IPR012910 (14.3%) IPR023996 (14.3%)	Carboxypeptidase-like, regulatory domain superfamily (14.3%) TonB-dependent receptor, plug domain (14.3%) TonB-dependent outer membrane protein, SusC/RagA (14.3%)
TAWNPNSYKFETPLK	Segatella copri	Bacteria		Pseudomonadati			Bacteroidota			Bacteroidia			Bacteroidales				Prevotellaceae				Segatella				Segatella copri					3.2.1.- (100%)	Glycosidases, i.e. enzymes hydrolyzing O- and S-glycosyl compounds (100%)	GO:0005975 (34.1%)		GO:0004553 (34.1%) GO:0030246 (31.7%)	carbohydrate metabolic process (34.1%)		hydrolase activity, hydrolyzing O-glycosyl compounds (34.1%) carbohydrate binding (31.7%)	IPR000322 (11.4%) IPR025887 (11.4%) IPR033403 (11.4%)	Glycoside hydrolase family 31, TIM barrel domain (11.4%) Glycoside hydrolase family 31, N-terminal domain (11.4%) Domain of unknown function DUF5110 (11.4%)
GVDMFDCVMPTR	root																													2.4.2.29 (99.5%) 2.4.2.64 (0.3%) 2.4.2.- (0.2%)	tRNA-guanosine(34) preQ1 transglycosylase (99.5%) tRNA-guanosine(34) queuine transglycosylase (0.3%) Pentosyltransferases (0.2%)	GO:0002099 (24.6%) GO:0008616 (2.1%) GO:0006400 (1.6%)	GO:0005829 (26.2%) GO:0005737 (0.1%) GO:0016020 (0%)	GO:0008479 (26.1%) GO:0046872 (18.4%) GO:0016757 (0.2%)	tRNA wobble guanine modification (24.6%) tRNA queuosine(34) biosynthetic process (2.1%) tRNA modification (1.6%)	cytosol (26.2%) cytoplasm (0.1%) membrane (0%)	tRNA-guanosine(34) queuine transglycosylase activity (26.1%) metal ion binding (18.4%) glycosyltransferase activity (0.2%)	IPR002616 (25.4%) IPR036511 (25.4%) IPR004803 (25.2%)	tRNA-guanine(15) transglycosylase-like (25.4%) Queuine tRNA-ribosyltransferase-like (25.4%) tRNA-guanine transglycosylase (25.2%)
FTYDGMAAWQYQGK	Segatella copri	Bacteria		Pseudomonadati			Bacteroidota			Bacteroidia			Bacteroidales				Prevotellaceae				Segatella				Segatella copri								GO:0009279 (100%)			cell outer membrane (100%)		IPR023997 (14.7%) IPR037066 (14.7%) IPR039426 (14.7%)	TonB-dependent outer membrane protein SusC/RagA, conserved site (14.7%) TonB-dependent receptor, plug domain superfamily (14.7%) TonB-dependent receptor-like (14.7%)
DVTGDGLVSASDR	Segatella copri	Bacteria		Pseudomonadati			Bacteroidota			Bacteroidia			Bacteroidales				Prevotellaceae				Segatella				Segatella copri								GO:0009279 (100%)			cell outer membrane (100%)		IPR000531 (12.7%) IPR012910 (12.7%) IPR023996 (12.7%)	TonB-dependent receptor-like, beta-barrel (12.7%) TonB-dependent receptor, plug domain (12.7%) TonB-dependent outer membrane protein, SusC/RagA (12.7%)
MDFLGLK	root																													2.7.7.7 (98.6%) 2.7.2.1 (0.6%) 3.2.1.52 (0.1%)	DNA-directed DNA polymerase (98.6%) acetate kinase (0.6%) beta-N-acetylhexosaminidase (0.1%)	GO:0006260 (22.7%) GO:0016539 (0.8%) GO:0055085 (0.2%)	GO:0005737 (10.5%) GO:0005886 (0.4%) GO:0016020 (0.3%)	GO:0008408 (22.7%) GO:0003887 (22.6%) GO:0003676 (16%)	DNA replication (22.7%) intein-mediated protein splicing (0.8%) transmembrane transport (0.2%)	cytoplasm (10.5%) plasma membrane (0.4%) membrane (0.3%)	3'-5' exonuclease activity (22.7%) DNA-directed DNA polymerase activity (22.6%) nucleic acid binding (16%)	IPR004805 (10.5%) IPR011708 (10.4%) IPR040982 (10.4%)	Error-prone DNA polymerase/DNA polymerase III subunit alpha DnaE/PolC (10.5%) Bacterial DNA polymerase III, alpha subunit, NTPase domain (10.4%) DNA polymerase III alpha subunit finger domain (10.4%)
LGLNGFGR	root																													1.2.1.- (67.2%) 1.2.1.12 (31.3%) 1.2.1.59 (0.9%)	With NAD(+) or NADP(+) as acceptor (67.2%) glyceraldehyde-3-phosphate dehydrogenase (phosphorylating) (31.3%) glyceraldehyde-3-phosphate dehydrogenase (NAD(P)(+)) (phosphorylating) (0.9%)	GO:0006006 (17.2%) GO:0006096 (9.7%) GO:0019682 (1.5%)	GO:0005829 (8.3%) GO:0005737 (2.4%) GO:0032991 (0.9%)	GO:0051287 (18.2%) GO:0050661 (17.3%) GO:0004365 (12.9%)	glucose metabolic process (17.2%) glycolytic process (9.7%) glyceraldehyde-3-phosphate metabolic process (1.5%)	cytosol (8.3%) cytoplasm (2.4%) protein-containing complex (0.9%)	NAD binding (18.2%) NADP binding (17.3%) glyceraldehyde-3-phosphate dehydrogenase (NAD+) (phosphorylating) activity (12.9%)	IPR020828 (17.2%) IPR036291 (17.1%) IPR020831 (17.1%)	Glyceraldehyde 3-phosphate dehydrogenase, NAD(P) binding domain (17.2%) NAD(P)-binding domain superfamily (17.1%) Glyceraldehyde/Erythrose phosphate dehydrogenase family (17.1%)
EYDHELNDEELR	Segatella	Bacteria		Pseudomonadati			Bacteroidota			Bacteroidia			Bacteroidales				Prevotellaceae				Segatella									2.7.7.8 (100%)	polyribonucleotide nucleotidyltransferase (100%)	GO:0006402 (14.4%) GO:0006396 (14%)	GO:0005829 (14.4%)	GO:0000175 (14.4%) GO:0003723 (14.4%) GO:0004654 (14.4%)	mRNA catabolic process (14.4%) RNA processing (14%)	cytosol (14.4%)	3'-5'-RNA exonuclease activity (14.4%) RNA binding (14.4%) polyribonucleotide nucleotidyltransferase activity (14.4%)	IPR001247 (8.1%) IPR012162 (8.1%) IPR015847 (8.1%)	Exoribonuclease, phosphorolytic domain 1 (8.1%) Polyribonucleotide nucleotidyltransferase (8.1%) Exoribonuclease, phosphorolytic domain 2 (8.1%)
KFLELVEAR	Bacteria	Bacteria																														GO:0043093 (32.5%) GO:0051301 (0.8%)	GO:0009898 (33.3%) GO:0032153 (33.3%)		FtsZ-dependent cytokinesis (32.5%) cell division (0.8%)	cytoplasmic side of plasma membrane (33.3%) cell division site (33.3%)		IPR050696 (25.5%) IPR003494 (24.8%) IPR020823 (24.8%)	Bacterial cell division protein FtsA/MreB (25.5%) SHS2 domain inserted in FtsA (24.8%) Cell division protein FtsA (24.8%)
VVHVTNLNDSGTGSFR	Bacteria	Bacteria																												4.2.2.2 (100%)	pectate lyase (100%)	GO:0000272 (3.6%) GO:0071555 (3.6%)		GO:0016829 (67.9%) GO:0004557 (17.9%) GO:0004553 (3.6%)	polysaccharide catabolic process (3.6%) cell wall organization (3.6%)		lyase activity (67.9%) alpha-galactosidase activity (17.9%) hydrolase activity, hydrolyzing O-glycosyl compounds (3.6%)	IPR052063 (32.3%) IPR011050 (29%) IPR012334 (29%)	Polysaccharide Lyase 1 (32.3%) Pectin lyase fold/virulence factor (29%) Pectin lyase fold (29%)
DCTWEQLEEVR	Prevotellaceae	Bacteria		Pseudomonadati			Bacteroidota			Bacteroidia			Bacteroidales				Prevotellaceae													2.7.1.6 (100%)	galactokinase (100%)	GO:0006012 (20%)	GO:0005829 (20%)	GO:0004335 (20%) GO:0005524 (20%) GO:0046872 (20%)	galactose metabolic process (20%)	cytosol (20%)	galactokinase activity (20%) ATP binding (20%) metal ion binding (20%)	IPR000705 (10.3%) IPR006203 (10.3%) IPR006204 (10.3%)	Galactokinase (10.3%) GHMP kinase, ATP-binding, conserved site (10.3%) GHMP kinase N-terminal domain (10.3%)
LLDQQLDMYAQR	Segatella copri	Bacteria		Pseudomonadati			Bacteroidota			Bacteroidia			Bacteroidales				Prevotellaceae				Segatella				Segatella copri					5.2.1.8 (100%)	peptidylprolyl isomerase (100%)	GO:0015031 (15.8%) GO:0043335 (15.8%) GO:0051083 (15.8%)	GO:0005737 (5%)	GO:0003755 (15.8%) GO:0043022 (15.8%) GO:0044183 (15.8%)	protein transport (15.8%) protein unfolding (15.8%) 'de novo' cotranslational protein folding (15.8%)	cytoplasm (5%)	peptidyl-prolyl cis-trans isomerase activity (15.8%) ribosome binding (15.8%) protein folding chaperone (15.8%)	IPR005215 (19.4%) IPR008881 (19.4%) IPR027304 (18.4%)	Trigger factor (19.4%) Trigger factor, ribosome-binding, bacterial (19.4%) Trigger factor/SurA domain superfamily (18.4%)
AQVPLLLSK	Segatella	Bacteria		Pseudomonadati			Bacteroidota			Bacteroidia			Bacteroidales				Prevotellaceae				Segatella												GO:0005615 (80%) GO:0005737 (10%) GO:0005886 (10%)			extracellular space (80%) cytoplasm (10%) plasma membrane (10%)		IPR001611 (16.2%) IPR027899 (16.2%) IPR041403 (16.2%)	Leucine-rich repeat (16.2%) Domain of unknown function DUF4458 (16.2%) DUF4458 domain-containing protein, leucine-rich repeat (16.2%)
LDLEGEPVLQAVAENVVETQR	Segatella copri	Bacteria		Pseudomonadati			Bacteroidota			Bacteroidia			Bacteroidales				Prevotellaceae				Segatella				Segatella copri					3.5.1.108 (50%) 4.2.1.59 (50%)	UDP-3-O-acyl-N-acetylglucosamine deacetylase (50%) 3-hydroxyacyl-[acyl-carrier-protein] dehydratase (50%)	GO:0009245 (14.7%) GO:0006633 (14%)	GO:0016020 (14.7%) GO:0005737 (14%)	GO:0103117 (14.7%) GO:0046872 (14%) GO:0016836 (10%)	lipid A biosynthetic process (14.7%) fatty acid biosynthetic process (14%)	membrane (14.7%) cytoplasm (14%)	UDP-3-O-acyl-N-acetylglucosamine deacetylase activity (14.7%) metal ion binding (14%) hydro-lyase activity (10%)	IPR004463 (15.1%) IPR010084 (14.4%) IPR013114 (14.4%)	UDP-3-O-acyl N-acetylglucosamine deacetylase (15.1%) Beta-hydroxyacyl-(acyl-carrier-protein) dehydratase FabZ (14.4%) Beta-hydroxydecanoyl thiol ester dehydrase, FabA/FabZ (14.4%)
VELAPEDFR	root																													5.6.2.2 (100%)	DNA topoisomerase (ATP-hydrolyzing) (100%)	GO:0006384 (16.6%) GO:0006265 (7.5%) GO:0006261 (6.7%)	GO:0005666 (16.6%) GO:0005694 (6.7%) GO:0005737 (6.7%)	GO:0003677 (7.5%) GO:0005524 (7.5%) GO:0034335 (6.7%)	transcription initiation at RNA polymerase III promoter (16.6%) DNA topological change (7.5%) DNA-templated DNA replication (6.7%)	RNA polymerase III complex (16.6%) chromosome (6.7%) cytoplasm (6.7%)	DNA binding (7.5%) ATP binding (7.5%) DNA negative supercoiling activity (6.7%)	IPR005576 (9.4%) IPR012340 (9.4%) IPR013238 (9.4%)	RNA polymerase Rpb7-like , N-terminal (9.4%) Nucleic acid-binding, OB-fold (9.4%) RNA polymerase III, subunit Rpc25 (9.4%)
STGAQYVLLGHSER	Pseudomonadati	Bacteria		Pseudomonadati																										5.3.1.1 (100%)	triose-phosphate isomerase (100%)	GO:0006094 (13.9%) GO:0006096 (13.9%) GO:0019563 (13.9%)	GO:0005829 (13.9%) GO:0016020 (8.3%)	GO:0004807 (13.9%)	gluconeogenesis (13.9%) glycolytic process (13.9%) glycerol catabolic process (13.9%)	cytosol (13.9%) membrane (8.3%)	triose-phosphate isomerase activity (13.9%)	IPR000652 (18.1%) IPR020861 (18%) IPR022896 (17.9%)	Triosephosphate isomerase (18.1%) Triosephosphate isomerase, active site (18%) Triosephosphate isomerase, bacterial/eukaryotic (17.9%)
ATGSYQNNLWVR	Segatella	Bacteria		Pseudomonadati			Bacteroidota			Bacteroidia			Bacteroidales				Prevotellaceae				Segatella												GO:0009279 (100%)			cell outer membrane (100%)		IPR012910 (15.1%) IPR023996 (15.1%) IPR023997 (15.1%)	TonB-dependent receptor, plug domain (15.1%) TonB-dependent outer membrane protein, SusC/RagA (15.1%) TonB-dependent outer membrane protein SusC/RagA, conserved site (15.1%)
SLFPVFCVCAGK	Bacteroidales	Bacteria		Pseudomonadati			Bacteroidota			Bacteroidia			Bacteroidales																			GO:0032790 (25%)		GO:0003746 (25%) GO:0003924 (25%) GO:0005525 (25%)	ribosome disassembly (25%)		translation elongation factor activity (25%) GTPase activity (25%) GTP binding (25%)	IPR000795 (7.8%) IPR005225 (7.8%) IPR041095 (7.8%)	Translational (tr)-type GTP-binding domain (7.8%) Small GTP-binding domain (7.8%) Elongation Factor G, domain II (7.8%)
AGEPLTLR	root																													1.8.1.2 (39.6%) 6.3.4.14 (20.8%) 5.6.2.1 (6.3%)	assimilatory sulfite reductase (NADPH) (39.6%) biotin carboxylase (20.8%) DNA topoisomerase (6.3%)	GO:0000103 (4.7%) GO:0019344 (4.7%) GO:0070814 (4.7%)	GO:0016020 (9.7%) GO:0009337 (4.7%) GO:0005737 (1.2%)	GO:0046872 (9.2%) GO:0005524 (5%) GO:0051539 (5%)	sulfate assimilation (4.7%) cysteine biosynthetic process (4.7%) hydrogen sulfide biosynthetic process (4.7%)	membrane (9.7%) sulfite reductase complex (NADPH) (4.7%) cytoplasm (1.2%)	metal ion binding (9.2%) ATP binding (5%) 4 iron, 4 sulfur cluster binding (5%)	IPR025738 (5.4%) IPR011990 (5.2%) IPR019734 (5.2%)	Aerotolerance-related protein BatD (5.4%) Tetratricopeptide-like helical domain superfamily (5.2%) Tetratricopeptide repeat (5.2%)
TVFEHSPWAFR	Prevotellaceae	Bacteria		Pseudomonadati			Bacteroidota			Bacteroidia			Bacteroidales				Prevotellaceae																GO:0005886 (50%)	GO:0022857 (50%)		plasma membrane (50%)	transmembrane transporter activity (50%)	IPR011701 (35%) IPR050375 (35%) IPR036259 (30%)	Major facilitator superfamily (35%) Major Facilitator Superfamily TsgA-like (35%) MFS transporter superfamily (30%)
HPYDMYDKVEWK	Segatella	Bacteria		Pseudomonadati			Bacteroidota			Bacteroidia			Bacteroidales				Prevotellaceae				Segatella									1.6.5.11 (53.8%) 1.6.5.9 (46.2%)	Transferred entry: 1.6.5.9 (53.8%) NADH:ubiquinone reductase (non-electrogenic) (46.2%)		GO:0005886 (25%)	GO:0008137 (25%) GO:0048038 (25%) GO:0051287 (25%)		plasma membrane (25%)	NADH dehydrogenase (ubiquinone) activity (25%) quinone binding (25%) NAD binding (25%)	IPR001135 (20%) IPR001268 (20%) IPR022885 (20%)	NADH-quinone oxidoreductase, subunit D (20%) NADH:ubiquinone oxidoreductase, 30kDa subunit (20%) NAD(P)H-quinone oxidoreductase subunit D/H (20%)
LTNPQLFWSTSK	Prevotellaceae	Bacteria		Pseudomonadati			Bacteroidota			Bacteroidia			Bacteroidales				Prevotellaceae
SALETMNSAEMK	Segatella copri	Bacteria		Pseudomonadati			Bacteroidota			Bacteroidia			Bacteroidales				Prevotellaceae				Segatella				Segatella copri							GO:0044718 (33.3%)	GO:0009279 (33.3%)	GO:0015344 (33.3%)	siderophore transmembrane transport (33.3%)	cell outer membrane (33.3%)	siderophore uptake transmembrane transporter activity (33.3%)	IPR000531 (12.8%) IPR012910 (12.8%) IPR023996 (12.8%)	TonB-dependent receptor-like, beta-barrel (12.8%) TonB-dependent receptor, plug domain (12.8%) TonB-dependent outer membrane protein, SusC/RagA (12.8%)
SPTLLPLADEEWCSLHTVLDEK	Prevotellaceae	Bacteria		Pseudomonadati			Bacteroidota			Bacteroidia			Bacteroidales				Prevotellaceae													2.4.2.17 (100%)	ATP phosphoribosyltransferase (100%)	GO:0000105 (20%)	GO:0005737 (20%)	GO:0000287 (20%) GO:0003879 (20%) GO:0005524 (20%)	L-histidine biosynthetic process (20%)	cytoplasm (20%)	magnesium ion binding (20%) ATP phosphoribosyltransferase activity (20%) ATP binding (20%)	IPR001348 (14.3%) IPR011322 (14.3%) IPR013115 (14.3%)	ATP phosphoribosyltransferase HisG (14.3%) Nitrogen regulatory PII-like, alpha/beta (14.3%) Histidine biosynthesis HisG, C-terminal (14.3%)
VAGLYQSQDQLSK	Segatella copri	Bacteria		Pseudomonadati			Bacteroidota			Bacteroidia			Bacteroidales				Prevotellaceae				Segatella				Segatella copri								GO:0009279 (100%)			cell outer membrane (100%)		IPR008969 (14.3%) IPR012910 (14.3%) IPR023996 (14.3%)	Carboxypeptidase-like, regulatory domain superfamily (14.3%) TonB-dependent receptor, plug domain (14.3%) TonB-dependent outer membrane protein, SusC/RagA (14.3%)
VLFCCGETLEER	Pseudomonadati	Bacteria		Pseudomonadati																										5.3.1.1 (100%)	triose-phosphate isomerase (100%)	GO:0006094 (12.8%) GO:0006096 (12.8%) GO:0019563 (12.8%)	GO:0005829 (12.8%) GO:0016020 (11.9%)	GO:0004807 (12.8%)	gluconeogenesis (12.8%) glycolytic process (12.8%) glycerol catabolic process (12.8%)	cytosol (12.8%) membrane (11.9%)	triose-phosphate isomerase activity (12.8%)	IPR000652 (17.2%) IPR020861 (17.2%) IPR022896 (17%)	Triosephosphate isomerase (17.2%) Triosephosphate isomerase, active site (17.2%) Triosephosphate isomerase, bacterial/eukaryotic (17%)
EWSDKDLTNLVK	Segatella	Bacteria		Pseudomonadati			Bacteroidota			Bacteroidia			Bacteroidales				Prevotellaceae				Segatella											GO:0005975 (50%)		GO:0004553 (50%)	carbohydrate metabolic process (50%)		hydrolase activity, hydrolyzing O-glycosyl compounds (50%)	IPR006102 (9.3%) IPR006103 (9.3%) IPR006104 (9.3%)	Glycoside hydrolase family 2, immunoglobulin-like beta-sandwich (9.3%) Glycoside hydrolase family 2, catalytic domain (9.3%) Glycosyl hydrolases family 2, sugar binding domain (9.3%)
VGDKVEVYVENQEDVK	Segatella	Bacteria		Pseudomonadati			Bacteroidota			Bacteroidia			Bacteroidales				Prevotellaceae				Segatella											GO:0006412 (25%)	GO:0022627 (25%)	GO:0003729 (25%) GO:0003735 (25%)	translation (25%)	cytosolic small ribosomal subunit (25%)	mRNA binding (25%) structural constituent of ribosome (25%)	IPR003029 (24.7%) IPR012340 (24.7%) IPR035104 (24.7%)	S1 domain (24.7%) Nucleic acid-binding, OB-fold (24.7%) Ribosomal protein S1-like (24.7%)
SFDQLDNAPEEK	root																													3.6.5.3 (100%)	protein-synthesizing GTPase (100%)		GO:0005829 (15.2%) GO:0032045 (12.1%)	GO:0003746 (15.3%) GO:0003924 (15.3%) GO:0005525 (15.3%)		cytosol (15.2%) guanyl-nucleotide exchange factor complex (12.1%)	translation elongation factor activity (15.3%) GTPase activity (15.3%) GTP binding (15.3%)	IPR000795 (8.4%) IPR031157 (8.4%) IPR050055 (8.4%)	Translational (tr)-type GTP-binding domain (8.4%) Tr-type G domain, conserved site (8.4%) Elongation factor Tu GTPase (8.4%)
KNFDEDELELLR	Segatella	Bacteria		Pseudomonadati			Bacteroidota			Bacteroidia			Bacteroidales				Prevotellaceae				Segatella													GO:0003677 (100%)			DNA binding (100%)	IPR001647 (33.3%) IPR009057 (33.3%) IPR050624 (33.3%)	DNA-binding HTH domain, TetR-type (33.3%) Homedomain-like superfamily (33.3%) HTH-type Transcriptional Regulator (33.3%)
FTTALDECEFER	Segatella copri	Bacteria		Pseudomonadati			Bacteroidota			Bacteroidia			Bacteroidales				Prevotellaceae				Segatella				Segatella copri								GO:0016020 (100%)			membrane (100%)		IPR019734 (25.6%) IPR025738 (25.6%) IPR013105 (24.8%)	Tetratricopeptide repeat (25.6%) Aerotolerance-related protein BatD (25.6%) Tetratricopeptide repeat 2 (24.8%)
LTFALLDNEETQK	Segatella copri	Bacteria		Pseudomonadati			Bacteroidota			Bacteroidia			Bacteroidales				Prevotellaceae				Segatella				Segatella copri							GO:0005975 (33.8%)		GO:0016853 (33.8%) GO:0030246 (32.3%)	carbohydrate metabolic process (33.8%)		isomerase activity (33.8%) carbohydrate binding (32.3%)	IPR008183 (25.6%) IPR037481 (25.6%) IPR011013 (24.4%)	Aldose 1-/Glucose-6-phosphate 1-epimerase (25.6%) Protein LacX (25.6%) Galactose mutarotase-like domain superfamily (24.4%)
MNALLPFETWPR	Segatella	Bacteria		Pseudomonadati			Bacteroidota			Bacteroidia			Bacteroidales				Prevotellaceae				Segatella									3.2.1.- (100%)	Glycosidases, i.e. enzymes hydrolyzing O- and S-glycosyl compounds (100%)	GO:0005975 (34.3%)		GO:0004553 (34.3%) GO:0030246 (31.4%)	carbohydrate metabolic process (34.3%)		hydrolase activity, hydrolyzing O-glycosyl compounds (34.3%) carbohydrate binding (31.4%)	IPR000322 (12.9%) IPR025887 (12.9%) IPR033403 (12.9%)	Glycoside hydrolase family 31, TIM barrel domain (12.9%) Glycoside hydrolase family 31, N-terminal domain (12.9%) Domain of unknown function DUF5110 (12.9%)
TTELLGNAEGAEPR	Segatella copri	Bacteria		Pseudomonadati			Bacteroidota			Bacteroidia			Bacteroidales				Prevotellaceae				Segatella				Segatella copri													IPR051200 (47.4%) IPR015943 (42.1%) IPR011044 (5.3%)	Multi-functional host-pathogen interaction and enzymatic activity protein (47.4%) WD40/YVTN repeat-like-containing domain superfamily (42.1%) Quinoprotein amine dehydrogenase, beta chain-like (5.3%)
VMNPLSADLGVMR	Prevotellaceae	Bacteria		Pseudomonadati			Bacteroidota			Bacteroidia			Bacteroidales				Prevotellaceae													6.1.1.20 (100%)	phenylalanine--tRNA ligase (100%)	GO:0006432 (16.6%)	GO:0009328 (16.6%)	GO:0000049 (16.6%) GO:0000287 (16.6%) GO:0004826 (16.6%)	phenylalanyl-tRNA aminoacylation (16.6%)	phenylalanine-tRNA ligase complex (16.6%)	tRNA binding (16.6%) magnesium ion binding (16.6%) phenylalanine-tRNA ligase activity (16.6%)	IPR041616 (7.9%) IPR002547 (7.8%) IPR004532 (7.8%)	Phenylalanyl tRNA synthetase beta chain, core domain (7.9%) tRNA-binding domain (7.8%) Phenylalanine-tRNA ligase, class IIc, beta subunit, bacterial type (7.8%)
FLFVGEQEQYDK	Prevotellaceae	Bacteria		Pseudomonadati			Bacteroidota			Bacteroidia			Bacteroidales				Prevotellaceae													6.2.1.3 (100%)	long-chain-fatty-acid--CoA ligase (100%)		GO:0016020 (50%)	GO:0004467 (50%)		membrane (50%)	long-chain fatty acid-CoA ligase activity (50%)	IPR000873 (34.2%) IPR042099 (33.2%) IPR020845 (32.7%)	AMP-dependent synthetase/ligase domain (34.2%) ANL, N-terminal domain (33.2%) AMP-binding, conserved site (32.7%)
TMLDFVASTGQK	Segatella copri	Bacteria		Pseudomonadati			Bacteroidota			Bacteroidia			Bacteroidales				Prevotellaceae				Segatella				Segatella copri					2.4.1.25 (100%)	4-alpha-glucanotransferase (100%)	GO:0005975 (25%)	GO:0005737 (25%)	GO:0004134 (25%) GO:2001070 (25%)	carbohydrate metabolic process (25%)	cytoplasm (25%)	4-alpha-glucanotransferase activity (25%) starch binding (25%)	IPR002044 (20.8%) IPR003385 (20.8%) IPR013783 (19.4%)	Carbohydrate binding module family 20 (20.8%) Glycoside hydrolase, family 77 (20.8%) Immunoglobulin-like fold (19.4%)
GTVPHEVETSFGGAK	Segatella copri	Bacteria		Pseudomonadati			Bacteroidota			Bacteroidia			Bacteroidales				Prevotellaceae				Segatella				Segatella copri							GO:0006412 (16.7%) GO:0042254 (11.1%)	GO:0005737 (16.7%) GO:0015935 (11.1%) GO:0005840 (5.6%)	GO:0003735 (16.7%) GO:0019843 (11.1%) GO:0003723 (5.6%)	translation (16.7%) ribosome biogenesis (11.1%)	cytoplasm (16.7%) small ribosomal subunit (11.1%) ribosome (5.6%)	structural constituent of ribosome (16.7%) rRNA binding (11.1%) RNA binding (5.6%)	IPR000851 (15.4%) IPR005324 (15.4%) IPR013810 (15.4%)	Small ribosomal subunit protein uS5 (15.4%) Small ribosomal subunit protein uS5, C-terminal (15.4%) Small ribosomal subunit protein uS5, N-terminal (15.4%)
ASETGGTLEKPYTVAQALEK	Segatella copri	Bacteria		Pseudomonadati			Bacteroidota			Bacteroidia			Bacteroidales				Prevotellaceae				Segatella				Segatella copri													IPR043744 (100%)	Domain of unknown function DUF5689 (100%)
NQQMDDHYFGTLPER	Prevotellaceae	Bacteria		Pseudomonadati			Bacteroidota			Bacteroidia			Bacteroidales				Prevotellaceae													6.3.1.2 (100%)	glutamine synthetase (100%)	GO:0006542 (50%)		GO:0004356 (50%)	glutamine biosynthetic process (50%)		glutamine synthetase activity (50%)	IPR008146 (14.3%) IPR008147 (14.3%) IPR022147 (14.3%)	Glutamine synthetase, catalytic domain (14.3%) Glutamine synthetase, N-terminal domain (14.3%) Glutamine synthetase type III N-terminal (14.3%)
NYHALLVTGLASPK	Segatella copri	Bacteria		Pseudomonadati			Bacteroidota			Bacteroidia			Bacteroidales				Prevotellaceae				Segatella				Segatella copri					2.7.1.130 (100%)	tetraacyldisaccharide 4'-kinase (100%)	GO:0009244 (20%) GO:0009245 (20%)	GO:0005886 (20%)	GO:0005524 (20%) GO:0009029 (20%)	lipopolysaccharide core region biosynthetic process (20%) lipid A biosynthetic process (20%)	plasma membrane (20%)	ATP binding (20%) lipid-A 4'-kinase activity (20%)	IPR003758 (50%) IPR027417 (50%)	Tetraacyldisaccharide 4'-kinase (50%) P-loop containing nucleoside triphosphate hydrolase (50%)
QLLMVAGFDR	root																													6.1.1.23 (67.1%) 6.1.1.12 (32.8%) 6.1.1.- (0%)	aspartate--tRNA(Asn) ligase (67.1%) aspartate--tRNA ligase (32.8%) Ligases forming aminoacyl-tRNA and related compounds (0%)	GO:0006422 (17.8%)	GO:0005737 (17.6%) GO:0005739 (0.1%) GO:0005829 (0%)	GO:0004815 (17.8%) GO:0005524 (17.8%) GO:0003676 (17.7%)	aspartyl-tRNA aminoacylation (17.8%)	cytoplasm (17.6%) mitochondrion (0.1%) cytosol (0%)	aspartate-tRNA ligase activity (17.8%) ATP binding (17.8%) nucleic acid binding (17.7%)	IPR004364 (9.2%) IPR045864 (9.2%) IPR002312 (9.2%)	Aminoacyl-tRNA synthetase, class II (D/K/N) (9.2%) Class II Aminoacyl-tRNA synthetase/Biotinyl protein ligase (BPL) and lipoyl protein ligase (LPL) (9.2%) Aspartyl/Asparaginyl-tRNA synthetase, class IIb (9.2%)
LLPVTPPELRPLVPLDGGR	Prevotellaceae	Bacteria		Pseudomonadati			Bacteroidota			Bacteroidia			Bacteroidales				Prevotellaceae													2.7.7.6 (100%)	DNA-directed RNA polymerase (100%)	GO:0006351 (16.9%)	GO:0000428 (16.9%)	GO:0003677 (16.9%) GO:0003899 (16.9%) GO:0000287 (16%)	DNA-templated transcription (16.9%)	DNA-directed RNA polymerase complex (16.9%)	DNA binding (16.9%) DNA-directed RNA polymerase activity (16.9%) magnesium ion binding (16%)	IPR006592 (9.3%) IPR007080 (9.3%) IPR045867 (9.3%)	RNA polymerase, N-terminal (9.3%) RNA polymerase Rpb1, domain 1 (9.3%) DNA-directed RNA polymerase, subunit beta-prime (9.3%)
HLTVNYMMAK	root																													6.1.1.1 (100%)	tyrosine--tRNA ligase (100%)	GO:0006437 (16.8%) GO:0006083 (0%) GO:0043039 (0%)	GO:0005829 (16.8%)	GO:0004831 (16.8%) GO:0005524 (16.8%) GO:0003723 (16.8%)	tyrosyl-tRNA aminoacylation (16.8%) acetate metabolic process (0%) tRNA aminoacylation (0%)	cytosol (16.8%)	tyrosine-tRNA ligase activity (16.8%) ATP binding (16.8%) RNA binding (16.8%)	IPR002305 (12.8%) IPR002307 (12.8%) IPR024088 (12.8%)	Aminoacyl-tRNA synthetase, class Ic (12.8%) Tyrosine-tRNA ligase (12.8%) Tyrosine-tRNA ligase, bacterial-type (12.8%)
QEGLVGGNYGQSNYER	Segatella copri	Bacteria		Pseudomonadati			Bacteroidota			Bacteroidia			Bacteroidales				Prevotellaceae				Segatella				Segatella copri								GO:0009279 (100%)			cell outer membrane (100%)		IPR012910 (13.1%) IPR023996 (13.1%) IPR023997 (13.1%)	TonB-dependent receptor, plug domain (13.1%) TonB-dependent outer membrane protein, SusC/RagA (13.1%) TonB-dependent outer membrane protein SusC/RagA, conserved site (13.1%)
LGVAGLLTDGETGQTAR	Segatella	Bacteria		Pseudomonadati			Bacteroidota			Bacteroidia			Bacteroidales				Prevotellaceae				Segatella									2.7.1.40 (100%)	pyruvate kinase (100%)	GO:0006950 (0.9%)		GO:0004743 (20.4%) GO:0016301 (20.4%) GO:0000287 (19.4%)	response to stress (0.9%)		pyruvate kinase activity (20.4%) kinase activity (20.4%) magnesium ion binding (19.4%)	IPR015795 (11.8%) IPR001697 (11.3%) IPR015793 (11.3%)	Pyruvate kinase, C-terminal (11.8%) Pyruvate kinase (11.3%) Pyruvate kinase, barrel (11.3%)
QHELEEAQASVER	Segatella copri	Bacteria		Pseudomonadati			Bacteroidota			Bacteroidia			Bacteroidales				Prevotellaceae				Segatella				Segatella copri													IPR003743 (50%) IPR052376 (50%)	C4-type zinc ribbon domain (50%) Oxidative Scavengers and Glycosyltransferases (50%)
KGLDLNLTGK	Segatella	Bacteria		Pseudomonadati			Bacteroidota			Bacteroidia			Bacteroidales				Prevotellaceae				Segatella									7.2.1.1 (100%)	NADH:ubiquinone reductase (Na(+)-transporting) (100%)	GO:0006814 (50%)		GO:0016655 (50%)	sodium ion transport (50%)		oxidoreductase activity, acting on NAD(P)H, quinone or similar compound as acceptor (50%)	IPR008703 (20.2%) IPR022615 (20.2%) IPR056147 (20.2%)	Na(+)-translocating NADH-quinone reductase subunit A (20.2%) Na(+)-translocating NADH-quinone reductase subunit A, C-terminal domain (20.2%) NqrA, N-terminal barrel-sandwich hybrid domain (20.2%)
HLSVLPLGGGNVTK	Segatella copri	Bacteria		Pseudomonadati			Bacteroidota			Bacteroidia			Bacteroidales				Prevotellaceae				Segatella				Segatella copri							GO:0043093 (30.8%) GO:0051301 (2.6%)	GO:0009898 (33.3%) GO:0032153 (33.3%)		FtsZ-dependent cytokinesis (30.8%) cell division (2.6%)	cytoplasmic side of plasma membrane (33.3%) cell division site (33.3%)		IPR043129 (26%) IPR050696 (26%) IPR003494 (24%)	ATPase, nucleotide binding domain (26%) Bacterial cell division protein FtsA/MreB (26%) SHS2 domain inserted in FtsA (24%)
NQVVPSDLYK	Segatella	Bacteria		Pseudomonadati			Bacteroidota			Bacteroidia			Bacteroidales				Prevotellaceae				Segatella											GO:0005975 (49.3%)		GO:0016787 (49.3%) GO:0016798 (1.4%)	carbohydrate metabolic process (49.3%)		hydrolase activity (49.3%) hydrolase activity, acting on glycosyl bonds (1.4%)	IPR012878 (17.2%) IPR049046 (17.2%) IPR049049 (17.2%)	Non-reducing end beta-L-arabinofuranosidase-like, GH127 catalytic domain (17.2%) Non-reducing end beta-L-arabinofuranosidase-like, GH127 middle domain (17.2%) Non-reducing end beta-L-arabinofuranosidase-like, GH127 C-terminal domain (17.2%)
YLDYKDPEFLK	root																															GO:0006412 (25%)	GO:0022627 (24.9%) GO:0005840 (0.2%) GO:1990904 (0.1%)	GO:0003735 (25%) GO:0070181 (24.9%) GO:0019843 (0.1%)	translation (25%)	cytosolic small ribosomal subunit (24.9%) ribosome (0.2%) ribonucleoprotein complex (0.1%)	structural constituent of ribosome (25%) small ribosomal subunit rRNA binding (24.9%) rRNA binding (0.1%)	IPR001648 (33.2%) IPR018275 (33.2%) IPR036870 (33.2%)	Small ribosomal subunit protein bS18 (33.2%) Small ribosomal subunit protein bS18, conserved site (33.2%) Small ribosomal subunit protein bS18 superfamily (33.2%)
MNNAWVNQSASVK	Segatella copri	Bacteria		Pseudomonadati			Bacteroidota			Bacteroidia			Bacteroidales				Prevotellaceae				Segatella				Segatella copri								GO:0009279 (100%)			cell outer membrane (100%)		IPR008969 (14.3%) IPR012910 (14.3%) IPR023996 (14.3%)	Carboxypeptidase-like, regulatory domain superfamily (14.3%) TonB-dependent receptor, plug domain (14.3%) TonB-dependent outer membrane protein, SusC/RagA (14.3%)
SFDFLLK	root																													7.6.2.2 (45.2%) 6.1.1.4 (16.7%) 3.2.1.55 (4%)	ABC-type xenobiotic transporter (45.2%) leucine--tRNA ligase (16.7%) non-reducing end alpha-L-arabinofuranosidase (4%)	GO:0006412 (12.3%) GO:0006397 (1.1%) GO:0008033 (0.9%)	GO:0022625 (12.3%) GO:0016020 (4.6%) GO:0005886 (1.5%)	GO:0003735 (12.4%) GO:0070180 (12.2%) GO:0005524 (4.4%)	translation (12.3%) mRNA processing (1.1%) tRNA processing (0.9%)	cytosolic large ribosomal subunit (12.3%) membrane (4.6%) plasma membrane (1.5%)	structural constituent of ribosome (12.4%) large ribosomal subunit rRNA binding (12.2%) ATP binding (4.4%)	IPR000911 (7.6%) IPR020783 (7.6%) IPR020784 (7.6%)	Ribosomal protein uL11 (7.6%) Large ribosomal subunit protein uL11, C-terminal (7.6%) Large ribosomal subunit protein uL11, N-terminal (7.6%)
GVMYDTSSLER	Bacteroidales	Bacteria		Pseudomonadati			Bacteroidota			Bacteroidia			Bacteroidales																			GO:0006808 (25%)	GO:0005829 (25%)	GO:0005524 (25%) GO:0030234 (25%)	regulation of nitrogen utilization (25%)	cytosol (25%)	ATP binding (25%) enzyme regulator activity (25%)	IPR002187 (25.3%) IPR017918 (25.3%) IPR011322 (24.7%)	Nitrogen regulatory protein PII (25.3%) Nitrogen regulatory protein PII, conserved site (25.3%) Nitrogen regulatory PII-like, alpha/beta (24.7%)
KLELVCNFQPK	Prevotellaceae	Bacteria		Pseudomonadati			Bacteroidota			Bacteroidia			Bacteroidales				Prevotellaceae													5.3.1.9 (100%)	glucose-6-phosphate isomerase (100%)	GO:0006094 (14.4%) GO:0006096 (14.4%) GO:0051156 (14.4%)	GO:0005829 (14.4%)	GO:0004347 (14.4%) GO:0048029 (14.4%) GO:0097367 (13.9%)	gluconeogenesis (14.4%) glycolytic process (14.4%) glucose 6-phosphate metabolic process (14.4%)	cytosol (14.4%)	glucose-6-phosphate isomerase activity (14.4%) monosaccharide binding (14.4%) carbohydrate derivative binding (13.9%)	IPR001672 (20.5%) IPR035482 (20.5%) IPR018189 (19.9%)	Phosphoglucose isomerase (PGI) (20.5%) Phosphoglucose isomerase, SIS domain 2 (20.5%) Phosphoglucose isomerase, conserved site (19.9%)
AWEYQLLHR	Prevotellaceae	Bacteria		Pseudomonadati			Bacteroidota			Bacteroidia			Bacteroidales				Prevotellaceae															GO:0009251 (46.2%) GO:0031222 (1.9%) GO:0045493 (1.9%)		GO:0008422 (46.2%) GO:0009044 (1.9%) GO:0046556 (1.9%)	glucan catabolic process (46.2%) arabinan catabolic process (1.9%) xylan catabolic process (1.9%)		beta-glucosidase activity (46.2%) xylan 1,4-beta-xylosidase activity (1.9%) alpha-L-arabinofuranosidase activity (1.9%)	IPR002772 (13.4%) IPR001764 (12.8%) IPR026891 (12.8%)	Glycoside hydrolase family 3 C-terminal domain (13.4%) Glycoside hydrolase, family 3, N-terminal (12.8%) Fibronectin type III-like domain (12.8%)
TEGAESALNMAGLR	Bacteroidales	Bacteria		Pseudomonadati			Bacteroidota			Bacteroidia			Bacteroidales																									IPR026444 (100%)	Secretion system, C-terminal sorting domain (100%)
TEEEALEMLK	root																													6.-.-.- (100%)	Ligases (100%)	GO:0015977 (15.4%) GO:0009063 (7.4%) GO:0016052 (7.4%)	GO:0009317 (15.4%)	GO:0004658 (16.8%) GO:0003989 (15.4%) GO:0000287 (7.4%)	carbon fixation (15.4%) amino acid catabolic process (7.4%) carbohydrate catabolic process (7.4%)	acetyl-CoA carboxylase complex (15.4%)	propionyl-CoA carboxylase activity (16.8%) acetyl-CoA carboxylase activity (15.4%) magnesium ion binding (7.4%)	IPR011762 (12.6%) IPR011763 (12.6%) IPR034733 (12.6%)	Acetyl-coenzyme A carboxyltransferase, N-terminal (12.6%) Acetyl-coenzyme A carboxyltransferase, C-terminal (12.6%) Acetyl-coenzyme A carboxylase carboxyl transferase subunit beta (12.6%)
AADFAAEDNDADQLLLR	Segatella copri	Bacteria		Pseudomonadati			Bacteroidota			Bacteroidia			Bacteroidales				Prevotellaceae				Segatella				Segatella copri								GO:0009279 (46.7%)	GO:0052689 (46.7%) GO:0004557 (6.7%)		cell outer membrane (46.7%)	carboxylic ester hydrolase activity (46.7%) alpha-galactosidase activity (6.7%)	IPR011050 (25%) IPR012334 (25%) IPR032812 (25%)	Pectin lyase fold/virulence factor (25%) Pectin lyase fold (25%) SbsA, Ig-like domain (25%)
YLDYQVNLGNR	Bacteroidales	Bacteria		Pseudomonadati			Bacteroidota			Bacteroidia			Bacteroidales																					GO:0005524 (50%) GO:0016887 (50%)			ATP binding (50%) ATP hydrolysis activity (50%)	IPR003959 (26%) IPR051396 (26%) IPR027417 (25.7%)	ATPase, AAA-type, core (26%) Bacterial Antiviral Defense Nuclease (26%) P-loop containing nucleoside triphosphate hydrolase (25.7%)
WLYQTPEQLLLK	Bacteroidia	Bacteria		Pseudomonadati			Bacteroidota			Bacteroidia																				6.3.5.3 (100%)	phosphoribosylformylglycinamidine synthase (100%)	GO:0006189 (19.4%) GO:0006164 (0.7%)	GO:0005737 (20.1%)	GO:0004642 (20.1%) GO:0005524 (19.7%) GO:0046872 (19.7%)	'de novo' IMP biosynthetic process (19.4%) purine nucleotide biosynthetic process (0.7%)	cytoplasm (20.1%)	phosphoribosylformylglycinamidine synthase activity (20.1%) ATP binding (19.7%) metal ion binding (19.7%)	IPR010918 (11.2%) IPR036921 (11.2%) IPR036676 (11.2%)	PurM-like, C-terminal domain (11.2%) PurM-like, N-terminal domain superfamily (11.2%) PurM-like, C-terminal domain superfamily (11.2%)
GDLALYNAEQEK	Bacteroidales	Bacteria		Pseudomonadati			Bacteroidota			Bacteroidia			Bacteroidales																			GO:0006808 (25%)	GO:0005829 (25%)	GO:0005524 (25%) GO:0030234 (25%)	regulation of nitrogen utilization (25%)	cytosol (25%)	ATP binding (25%) enzyme regulator activity (25%)	IPR002187 (25.1%) IPR011322 (25.1%) IPR015867 (25.1%)	Nitrogen regulatory protein PII (25.1%) Nitrogen regulatory PII-like, alpha/beta (25.1%) Nitrogen regulatory protein PII/ATP phosphoribosyltransferase, C-terminal (25.1%)
AGNFVLLR	root																													1.4.1.13 (50%) 2.6.1.9 (25%) 6.1.1.19 (25%)	glutamate synthase (NADPH) (50%) histidinol-phosphate transaminase (25%) arginine--tRNA ligase (25%)	GO:0006221 (1.8%) GO:0016226 (1.8%) GO:0000105 (0.9%)	GO:0097361 (1.8%) GO:0000123 (0.9%)	GO:0016491 (41.3%) GO:0051536 (38.5%) GO:0004355 (1.8%)	pyrimidine nucleotide biosynthetic process (1.8%) iron-sulfur cluster assembly (1.8%) L-histidine biosynthetic process (0.9%)	cytosolic [4Fe-4S] assembly targeting complex (1.8%) histone acetyltransferase complex (0.9%)	oxidoreductase activity (41.3%) iron-sulfur cluster binding (38.5%) glutamate synthase (NADPH) activity (1.8%)	IPR017938 (11%) IPR017927 (10.8%) IPR019480 (10.3%)	Riboflavin synthase-like beta-barrel (11%) FAD-binding domain, ferredoxin reductase-type (10.8%) Dihydroorotate dehydrogenase, electron transfer subunit, iron-sulphur cluster binding domain (10.3%)
LADKLNQLSYEK	Segatella copri	Bacteria		Pseudomonadati			Bacteroidota			Bacteroidia			Bacteroidales				Prevotellaceae				Segatella				Segatella copri								GO:0009279 (25%) GO:1990281 (25%)	GO:0015288 (25%) GO:0015562 (25%)		cell outer membrane (25%) efflux pump complex (25%)	porin activity (25%) efflux transmembrane transporter activity (25%)	IPR003423 (50%) IPR051906 (50%)	Outer membrane efflux protein (50%) Outer membrane protein TolC-like (50%)
YPLDSLEDGLDENDWDNWVK	Prevotellaceae	Bacteria		Pseudomonadati			Bacteroidota			Bacteroidia			Bacteroidales				Prevotellaceae													4.2.1.11 (100%)	phosphopyruvate hydratase (100%)	GO:0006096 (16.7%)	GO:0000015 (16.7%) GO:0005576 (16.7%) GO:0009986 (16.7%)	GO:0000287 (16.7%) GO:0004634 (16.7%)	glycolytic process (16.7%)	phosphopyruvate hydratase complex (16.7%) extracellular region (16.7%) cell surface (16.7%)	magnesium ion binding (16.7%) phosphopyruvate hydratase activity (16.7%)	IPR000941 (16.7%) IPR020809 (16.7%) IPR020810 (16.7%)	Enolase (16.7%) Enolase, conserved site (16.7%) Enolase, C-terminal TIM barrel domain (16.7%)
TEYLSCPGCGR	Pseudomonadati	Bacteria		Pseudomonadati																										1.17.7.3 (95.1%) 1.17.7.1 (4.9%)	(E)-4-hydroxy-3-methylbut-2-enyl-diphosphate synthase (flavodoxin) (95.1%) (E)-4-hydroxy-3-methylbut-2-enyl-diphosphate synthase (ferredoxin) (4.9%)	GO:0016114 (17.5%) GO:0019288 (17.5%)		GO:0046429 (17.5%) GO:0051539 (17.5%) GO:0005506 (16.9%)	terpenoid biosynthetic process (17.5%) isopentenyl diphosphate biosynthetic process, methylerythritol 4-phosphate pathway (17.5%)		4-hydroxy-3-methylbut-2-en-1-yl diphosphate synthase activity (ferredoxin) (17.5%) 4 iron, 4 sulfur cluster binding (17.5%) iron ion binding (16.9%)	IPR004588 (25.5%) IPR045854 (25.1%) IPR011005 (24.8%)	4-hydroxy-3-methylbut-2-en-1-yl diphosphate synthase, bacterial-type (25.5%) Nitrite and sulphite reductase 4Fe-4S domain-like superfamily (25.1%) Dihydropteroate synthase-like superfamily (24.8%)
HLWWENDLDK	Segatella	Bacteria		Pseudomonadati			Bacteroidota			Bacteroidia			Bacteroidales				Prevotellaceae				Segatella																	IPR025631 (100%)	Putative porin-10 (100%)
EVNELATVLK	Bacteroidales	Bacteria		Pseudomonadati			Bacteroidota			Bacteroidia			Bacteroidales																			GO:0006412 (25%)	GO:0022625 (25%)	GO:0003729 (25%) GO:0003735 (25%)	translation (25%)	cytosolic large ribosomal subunit (25%)	mRNA binding (25%) structural constituent of ribosome (25%)	IPR000206 (20%) IPR008932 (20%) IPR013823 (20%)	Large ribosomal subunit protein bL12 (20%) Large ribosomal subunit protein bL12, oligomerization (20%) Large ribosomal subunit protein bL12, C-terminal (20%)
DYDVFVGK	Bacteria	Bacteria																												2.7.7.8 (100%)	polyribonucleotide nucleotidyltransferase (100%)	GO:0006412 (24.6%) GO:0006935 (0.1%) GO:0007165 (0.1%)	GO:0022627 (23.9%) GO:0005840 (1%) GO:1990904 (0.7%)	GO:0003729 (24.6%) GO:0003735 (24.6%) GO:0004654 (0.1%)	translation (24.6%) chemotaxis (0.1%) signal transduction (0.1%)	cytosolic small ribosomal subunit (23.9%) ribosome (1%) ribonucleoprotein complex (0.7%)	mRNA binding (24.6%) structural constituent of ribosome (24.6%) polyribonucleotide nucleotidyltransferase activity (0.1%)	IPR003029 (24.4%) IPR050437 (24.4%) IPR012340 (24.3%)	S1 domain (24.4%) Small ribosomal subunit protein bS1-like (24.4%) Nucleic acid-binding, OB-fold (24.3%)
NGLEENTLDNPTNLYPVENYVTTEK	Segatella	Bacteria		Pseudomonadati			Bacteroidota			Bacteroidia			Bacteroidales				Prevotellaceae				Segatella									3.2.1.55 (100%)	non-reducing end alpha-L-arabinofuranosidase (100%)	GO:0046373 (50%)		GO:0046556 (50%)	L-arabinose metabolic process (50%)		alpha-L-arabinofuranosidase activity (50%)	IPR003305 (14.4%) IPR010720 (14.4%) IPR051563 (14.4%)	Carbohydrate-binding, CenC-like (14.4%) Alpha-L-arabinofuranosidase, C-terminal (14.4%) Glycosyl Hydrolase Family 51 (14.4%)
DVPAALTQELLLEK	Segatella copri	Bacteria		Pseudomonadati			Bacteroidota			Bacteroidia			Bacteroidales				Prevotellaceae				Segatella				Segatella copri									GO:0016491 (33.3%) GO:0046872 (33.3%) GO:0051287 (33.3%)			oxidoreductase activity (33.3%) metal ion binding (33.3%) NAD binding (33.3%)	IPR005255 (100%)	PdxA family (100%)
SVDPSLDREAQR	Prevotellaceae	Bacteria		Pseudomonadati			Bacteroidota			Bacteroidia			Bacteroidales				Prevotellaceae															GO:0015031 (16.9%) GO:0055085 (16.9%) GO:0015891 (16.1%)	GO:0098797 (16.9%) GO:0030288 (16.1%)	GO:0031992 (16.9%)	protein transport (16.9%) transmembrane transport (16.9%) siderophore transport (16.1%)	plasma membrane protein complex (16.9%) outer membrane-bounded periplasmic space (16.1%)	energy transducer activity (16.9%)	IPR006260 (25.3%) IPR037682 (25.3%) IPR051045 (25.3%)	TonB/TolA, C-terminal (25.3%) TonB, C-terminal (25.3%) TonB-dependent transporter energy transducer (25.3%)
GTLAEVLAHFEETEPR	Prevotellaceae	Bacteria		Pseudomonadati			Bacteroidota			Bacteroidia			Bacteroidales				Prevotellaceae													2.1.1.198 (100%)	16S rRNA (cytidine(1402)-2'-O)-methyltransferase (100%)		GO:0005737 (50%)	GO:0070677 (50%)		cytoplasm (50%)	rRNA (cytosine-2'-O-)-methyltransferase activity (50%)	IPR000878 (18.3%) IPR008189 (18.3%) IPR014776 (15.9%)	Tetrapyrrole methylase (18.3%) rRNA small subunit methyltransferase I (18.3%) Tetrapyrrole methylase, subdomain 2 (15.9%)
LLLADEPTGNLDPETASNLVSLLK	Prevotellaceae	Bacteria		Pseudomonadati			Bacteroidota			Bacteroidia			Bacteroidales				Prevotellaceae																GO:0005886 (25%)	GO:0005524 (25%) GO:0016887 (25%) GO:0022857 (25%)		plasma membrane (25%)	ATP binding (25%) ATP hydrolysis activity (25%) transmembrane transporter activity (25%)	IPR003439 (20.3%) IPR003593 (20.3%) IPR015854 (20.3%)	ABC transporter-like, ATP-binding domain (20.3%) AAA+ ATPase domain (20.3%) ABC transporter, lipoprotein release, LolD-like (20.3%)
MEVQNSYNMAMTR	Segatella copri	Bacteria		Pseudomonadati			Bacteroidota			Bacteroidia			Bacteroidales				Prevotellaceae				Segatella				Segatella copri								GO:0009279 (100%)			cell outer membrane (100%)		IPR012910 (15%) IPR023996 (15%) IPR023997 (15%)	TonB-dependent receptor, plug domain (15%) TonB-dependent outer membrane protein, SusC/RagA (15%) TonB-dependent outer membrane protein SusC/RagA, conserved site (15%)
VDDNDLMETAK	Segatella copri	Bacteria		Pseudomonadati			Bacteroidota			Bacteroidia			Bacteroidales				Prevotellaceae				Segatella				Segatella copri					5.2.1.8 (100%)	peptidylprolyl isomerase (100%)	GO:0015031 (15.7%) GO:0043335 (15.7%) GO:0051083 (15.7%)	GO:0005737 (5.6%)	GO:0003755 (15.7%) GO:0043022 (15.7%) GO:0044183 (15.7%)	protein transport (15.7%) protein unfolding (15.7%) 'de novo' cotranslational protein folding (15.7%)	cytoplasm (5.6%)	peptidyl-prolyl cis-trans isomerase activity (15.7%) ribosome binding (15.7%) protein folding chaperone (15.7%)	IPR005215 (18.7%) IPR008881 (18.7%) IPR027304 (18.7%)	Trigger factor (18.7%) Trigger factor, ribosome-binding, bacterial (18.7%) Trigger factor/SurA domain superfamily (18.7%)
DVYTSLANYEAVLGK	Segatella	Bacteria		Pseudomonadati			Bacteroidota			Bacteroidia			Bacteroidales				Prevotellaceae				Segatella												GO:0009279 (100%)			cell outer membrane (100%)		IPR012944 (34.1%) IPR033985 (34.1%) IPR011990 (31.8%)	RagB/SusD domain (34.1%) SusD-like, N-terminal (34.1%) Tetratricopeptide-like helical domain superfamily (31.8%)
LGDPELLK	root																													1.4.1.23 (40.9%) 2.7.13.3 (11.4%) 6.1.1.4 (11.4%)	valine dehydrogenase (NAD(+)) (40.9%) histidine kinase (11.4%) leucine--tRNA ligase (11.4%)	GO:0006574 (2.2%) GO:0044057 (1.2%) GO:0006429 (0.8%)	GO:0016020 (6.6%) GO:0005737 (6.5%) GO:0005829 (1.7%)	GO:0050660 (8.8%) GO:0016614 (8.7%) GO:0000166 (2.7%)	L-valine catabolic process (2.2%) regulation of system process (1.2%) leucyl-tRNA aminoacylation (0.8%)	membrane (6.6%) cytoplasm (6.5%) cytosol (1.7%)	flavin adenine dinucleotide binding (8.8%) oxidoreductase activity, acting on CH-OH group of donors (8.7%) nucleotide binding (2.7%)	IPR000172 (5.3%) IPR012132 (5.2%) IPR036188 (5.1%)	Glucose-methanol-choline oxidoreductase, N-terminal (5.3%) Glucose-methanol-choline oxidoreductase (5.2%) FAD/NAD(P)-binding domain superfamily (5.1%)
CALNAPVYTLDDTTPTSYSAFVGTDK	Segatella copri	Bacteria		Pseudomonadati			Bacteroidota			Bacteroidia			Bacteroidales				Prevotellaceae				Segatella				Segatella copri								GO:0009279 (100%)			cell outer membrane (100%)		IPR011990 (33.3%) IPR012944 (33.3%) IPR033985 (33.3%)	Tetratricopeptide-like helical domain superfamily (33.3%) RagB/SusD domain (33.3%) SusD-like, N-terminal (33.3%)
VCNDFLSK	root																																GO:0009279 (48.1%) GO:0005634 (11.1%) GO:0005829 (11.1%)	GO:0005524 (11.1%) GO:0140662 (11.1%)		cell outer membrane (48.1%) nucleus (11.1%) cytosol (11.1%)	ATP binding (11.1%) ATP-dependent protein folding chaperone (11.1%)	IPR011990 (23.3%) IPR012944 (21.7%) IPR033985 (21.7%)	Tetratricopeptide-like helical domain superfamily (23.3%) RagB/SusD domain (21.7%) SusD-like, N-terminal (21.7%)
NNEVVYVPLSEALR	Prevotellaceae	Bacteria		Pseudomonadati			Bacteroidota			Bacteroidia			Bacteroidales				Prevotellaceae													2.7.1.11 (100%)	6-phosphofructokinase (100%)	GO:0006002 (9.1%) GO:0030388 (9.1%) GO:0061621 (9.1%)	GO:0005945 (9.1%)	GO:0003872 (9.1%) GO:0005524 (9.1%) GO:0016208 (9.1%)	fructose 6-phosphate metabolic process (9.1%) fructose 1,6-bisphosphate metabolic process (9.1%) canonical glycolysis (9.1%)	6-phosphofructokinase complex (9.1%)	6-phosphofructokinase activity (9.1%) ATP binding (9.1%) AMP binding (9.1%)	IPR000023 (17%) IPR012828 (16.7%) IPR015912 (16.7%)	Phosphofructokinase domain (17%) ATP-dependent 6-phosphofructokinase, prokaryotic (16.7%) Phosphofructokinase, conserved site (16.7%)
LSLGKPLPWQTFDK	Prevotellaceae	Bacteria		Pseudomonadati			Bacteroidota			Bacteroidia			Bacteroidales				Prevotellaceae																	GO:0016746 (100%)			acyltransferase activity (100%)	IPR045746 (100%)	Putative acyltransferase ACT14924-like, acyltransferase domain (100%)
YAVEPYRVEQK	Prevotellaceae	Bacteria		Pseudomonadati			Bacteroidota			Bacteroidia			Bacteroidales				Prevotellaceae													2.7.7.6 (100%)	DNA-directed RNA polymerase (100%)	GO:0006351 (16.7%)	GO:0000428 (16.7%) GO:0005737 (16.3%)	GO:0003677 (16.7%) GO:0003899 (16.7%) GO:0046983 (16.7%)	DNA-templated transcription (16.7%)	DNA-directed RNA polymerase complex (16.7%) cytoplasm (16.3%)	DNA binding (16.7%) DNA-directed RNA polymerase activity (16.7%) protein dimerization activity (16.7%)	IPR011263 (16.9%) IPR036603 (16.9%) IPR011260 (16.5%)	DNA-directed RNA polymerase, RpoA/D/Rpb3-type (16.9%) RNA polymerase, RBP11-like subunit (16.9%) RNA polymerase, alpha subunit, C-terminal (16.5%)
LNASVTYSDYTNK	Segatella copri	Bacteria		Pseudomonadati			Bacteroidota			Bacteroidia			Bacteroidales				Prevotellaceae				Segatella				Segatella copri								GO:0009279 (100%)			cell outer membrane (100%)		IPR000531 (12.7%) IPR012910 (12.7%) IPR023996 (12.7%)	TonB-dependent receptor-like, beta-barrel (12.7%) TonB-dependent receptor, plug domain (12.7%) TonB-dependent outer membrane protein, SusC/RagA (12.7%)
YWGFVPEDHLVGK	Pseudomonadati	Bacteria		Pseudomonadati																										3.4.21.89 (100%)	signal peptidase I (100%)	GO:0006465 (33.3%)	GO:0016020 (33.3%)	GO:0004252 (33.3%)	signal peptide processing (33.3%)	membrane (33.3%)	serine-type endopeptidase activity (33.3%)	IPR000223 (24%) IPR019533 (24%) IPR019758 (24%)	Peptidase S26A, signal peptidase I (24%) Peptidase S26 (24%) Peptidase S26A, signal peptidase I, conserved site (24%)
ALTDCVVTSGNAK	Prevotellaceae	Bacteria		Pseudomonadati			Bacteroidota			Bacteroidia			Bacteroidales				Prevotellaceae													2.5.1.72 (100%)	quinolinate synthase (100%)	GO:0034628 (20%)	GO:0005829 (20%)	GO:0008987 (20%) GO:0046872 (20%) GO:0051539 (20%)	'de novo' NAD+ biosynthetic process from L-aspartate (20%)	cytosol (20%)	quinolinate synthetase A activity (20%) metal ion binding (20%) 4 iron, 4 sulfur cluster binding (20%)	IPR003473 (51.7%) IPR036094 (48.3%)	Quinolinate synthetase A (51.7%) Quinolinate synthetase A superfamily (48.3%)
TTVSLSAENLLK	Segatella copri	Bacteria		Pseudomonadati			Bacteroidota			Bacteroidia			Bacteroidales				Prevotellaceae				Segatella				Segatella copri								GO:0009279 (100%)			cell outer membrane (100%)		IPR012944 (34.5%) IPR033985 (34.5%) IPR011990 (31%)	RagB/SusD domain (34.5%) SusD-like, N-terminal (34.5%) Tetratricopeptide-like helical domain superfamily (31%)
SVGELMSLGR	root																													6.3.5.5 (76.9%) 6.3.4.16 (23.1%)	carbamoyl-phosphate synthase (glutamine-hydrolyzing) (76.9%) carbamoyl-phosphate synthase (ammonia) (23.1%)	GO:0006541 (13.9%) GO:0006526 (11.4%) GO:0006221 (11%)	GO:0005737 (13.5%) GO:0005951 (0.3%) GO:0005829 (0.1%)	GO:0004088 (13.9%) GO:0005524 (13.9%) GO:0046872 (13.8%)	glutamine metabolic process (13.9%) L-arginine biosynthetic process (11.4%) pyrimidine nucleotide biosynthetic process (11%)	cytoplasm (13.5%) carbamoyl-phosphate synthase complex (0.3%) cytosol (0.1%)	carbamoyl-phosphate synthase (glutamine-hydrolyzing) activity (13.9%) ATP binding (13.9%) metal ion binding (13.8%)	IPR005480 (10%) IPR005479 (9.9%) IPR011761 (9.9%)	Carbamoyl-phosphate synthetase, large subunit oligomerisation domain (10%) Carbamoyl phosphate synthase, ATP-binding domain (9.9%) ATP-grasp fold (9.9%)
VGNLMNPDDYFR	Segatella	Bacteria		Pseudomonadati			Bacteroidota			Bacteroidia			Bacteroidales				Prevotellaceae				Segatella									2.4.-.- (100%)	Glycosyltransferases (100%)			GO:0016757 (100%)			glycosyltransferase activity (100%)	IPR001296 (34.1%) IPR028098 (34.1%) IPR050194 (31.7%)	Glycosyl transferase, family 1 (34.1%) Glycosyltransferase subfamily 4-like, N-terminal domain (34.1%) Glycosyltransferase group 1 (31.7%)
RPSPYDAPHNPLNLR	Segatella	Bacteria		Pseudomonadati			Bacteroidota			Bacteroidia			Bacteroidales				Prevotellaceae				Segatella												GO:0009279 (100%)			cell outer membrane (100%)		IPR011990 (33.3%) IPR012944 (33.3%) IPR033985 (33.3%)	Tetratricopeptide-like helical domain superfamily (33.3%) RagB/SusD domain (33.3%) SusD-like, N-terminal (33.3%)
TTLTAALSK	root																													3.6.5.3 (99.9%) 4.1.3.27 (0.1%)	protein-synthesizing GTPase (99.9%) anthranilate synthase (0.1%)	GO:0070125 (0.1%) GO:0032790 (0%) GO:0006508 (0%)	GO:0005829 (19.1%) GO:0032045 (1.8%) GO:0005739 (0.1%)	GO:0003746 (19.3%) GO:0003924 (19.3%) GO:0005525 (19.3%)	mitochondrial translational elongation (0.1%) ribosome disassembly (0%) proteolysis (0%)	cytosol (19.1%) guanyl-nucleotide exchange factor complex (1.8%) mitochondrion (0.1%)	translation elongation factor activity (19.3%) GTPase activity (19.3%) GTP binding (19.3%)	IPR000795 (8.4%) IPR027417 (8.4%) IPR050055 (8.3%)	Translational (tr)-type GTP-binding domain (8.4%) P-loop containing nucleoside triphosphate hydrolase (8.4%) Elongation factor Tu GTPase (8.3%)
NTVLYNMVTHGDLSK	Segatella copri	Bacteria		Pseudomonadati			Bacteroidota			Bacteroidia			Bacteroidales				Prevotellaceae				Segatella				Segatella copri					2.4.99.28 (100%)	peptidoglycan glycosyltransferase (100%)	GO:0008360 (11.3%) GO:0009252 (11.3%) GO:0071555 (11.3%)	GO:0030288 (11.3%) GO:0005886 (10.5%) GO:0016020 (0.8%)	GO:0008658 (11.3%) GO:0008955 (11.3%) GO:0004180 (10.5%)	regulation of cell shape (11.3%) peptidoglycan biosynthetic process (11.3%) cell wall organization (11.3%)	outer membrane-bounded periplasmic space (11.3%) plasma membrane (10.5%) membrane (0.8%)	penicillin binding (11.3%) peptidoglycan glycosyltransferase activity (11.3%) carboxypeptidase activity (10.5%)	IPR001264 (17.3%) IPR001460 (17.3%) IPR050396 (17.3%)	Glycosyl transferase, family 51 (17.3%) Penicillin-binding protein, transpeptidase (17.3%) Glycosyltransferase 51/Transpeptidase (17.3%)
LLHLNLQPGSEEAFR	Segatella copri	Bacteria		Pseudomonadati			Bacteroidota			Bacteroidia			Bacteroidales				Prevotellaceae				Segatella				Segatella copri
VNAALENEEVLQGYLK	Prevotellaceae	Bacteria		Pseudomonadati			Bacteroidota			Bacteroidia			Bacteroidales				Prevotellaceae															GO:0006412 (25%)	GO:0022627 (25%)	GO:0003729 (25%) GO:0003735 (25%)	translation (25%)	cytosolic small ribosomal subunit (25%)	mRNA binding (25%) structural constituent of ribosome (25%)	IPR003029 (23.9%) IPR012340 (23.9%) IPR035104 (23.9%)	S1 domain (23.9%) Nucleic acid-binding, OB-fold (23.9%) Ribosomal protein S1-like (23.9%)
CLLDPELGALK	Prevotellaceae	Bacteria		Pseudomonadati			Bacteroidota			Bacteroidia			Bacteroidales				Prevotellaceae													2.7.2.1 (100%)	acetate kinase (100%)	GO:0006083 (16.7%) GO:0006085 (16.7%)	GO:0005737 (16.7%)	GO:0000287 (16.7%) GO:0005524 (16.7%) GO:0008776 (16.7%)	acetate metabolic process (16.7%) acetyl-CoA biosynthetic process (16.7%)	cytoplasm (16.7%)	magnesium ion binding (16.7%) ATP binding (16.7%) acetate kinase activity (16.7%)	IPR000890 (25.2%) IPR004372 (25.2%) IPR023865 (25.2%)	Aliphatic acid kinase, short-chain (25.2%) Acetate/propionate kinase (25.2%) Aliphatic acid kinase, short-chain, conserved site (25.2%)
TPEGSVVEELVK	Prevotellaceae	Bacteria		Pseudomonadati			Bacteroidota			Bacteroidia			Bacteroidales				Prevotellaceae																GO:0009279 (50%)	GO:0004180 (33.3%) GO:0030246 (16.7%)		cell outer membrane (50%)	carboxypeptidase activity (33.3%) carbohydrate binding (16.7%)	IPR041700 (74%) IPR008969 (20.5%) IPR036942 (4.1%)	Outer membrane protein beta-barrel domain 3 (74%) Carboxypeptidase-like, regulatory domain superfamily (20.5%) TonB-dependent receptor-like, beta-barrel domain superfamily (4.1%)
DFLLMGELLAYDALHR	Pseudomonadati	Bacteria		Pseudomonadati																										1.3.5.1 (100%)	succinate dehydrogenase (100%)	GO:0009061 (19.8%)	GO:0005886 (19.8%)	GO:0009055 (19.8%) GO:0050660 (19.8%) GO:0000104 (16.7%)	anaerobic respiration (19.8%)	plasma membrane (19.8%)	electron transfer activity (19.8%) flavin adenine dinucleotide binding (19.8%) succinate dehydrogenase activity (16.7%)	IPR015939 (15.3%) IPR030664 (14.7%) IPR037099 (14.7%)	Fumarate reductase/succinate dehydrogenase flavoprotein-like, C-terminal (15.3%) FAD-dependent oxidoreductase SdhA/FrdA/AprA (14.7%) Fumarate reductase/succinate dehydrogenase flavoprotein-like, C-terminal domain superfamily (14.7%)
ASFNGADPLVQVDGVER	Segatella copri	Bacteria		Pseudomonadati			Bacteroidota			Bacteroidia			Bacteroidales				Prevotellaceae				Segatella				Segatella copri								GO:0009279 (100%)			cell outer membrane (100%)		IPR008969 (12.2%) IPR012910 (12.2%) IPR023996 (12.2%)	Carboxypeptidase-like, regulatory domain superfamily (12.2%) TonB-dependent receptor, plug domain (12.2%) TonB-dependent outer membrane protein, SusC/RagA (12.2%)
YAVEPYR	root																													2.7.7.6 (100%)	DNA-directed RNA polymerase (100%)	GO:0006351 (13.1%) GO:0035721 (3%) GO:0060271 (1.8%)	GO:0005737 (13.6%) GO:0000428 (13.1%) GO:0005930 (3%)	GO:0003677 (13.1%) GO:0003899 (13.1%) GO:0046983 (13.1%)	DNA-templated transcription (13.1%) intraciliary retrograde transport (3%) cilium assembly (1.8%)	cytoplasm (13.6%) DNA-directed RNA polymerase complex (13.1%) axoneme (3%)	DNA binding (13.1%) DNA-directed RNA polymerase activity (13.1%) protein dimerization activity (13.1%)	IPR011263 (11.5%) IPR036603 (11.5%) IPR011260 (11.3%)	DNA-directed RNA polymerase, RpoA/D/Rpb3-type (11.5%) RNA polymerase, RBP11-like subunit (11.5%) RNA polymerase, alpha subunit, C-terminal (11.3%)
FKVEDLDEFYK	Segatella	Bacteria		Pseudomonadati			Bacteroidota			Bacteroidia			Bacteroidales				Prevotellaceae				Segatella									2.7.4.16 (100%)	thiamine-phosphate kinase (100%)	GO:0009228 (20%) GO:0009229 (20%)		GO:0000287 (20%) GO:0005524 (20%) GO:0009030 (20%)	thiamine biosynthetic process (20%) thiamine diphosphate biosynthetic process (20%)		magnesium ion binding (20%) ATP binding (20%) thiamine-phosphate kinase activity (20%)	IPR006283 (24%) IPR016188 (24%) IPR036676 (22%)	Thiamine-monophosphate kinase-like (24%) PurM-like, N-terminal domain (24%) PurM-like, C-terminal domain superfamily (22%)
YMAAGVYPYFR	Segatella	Bacteria		Pseudomonadati			Bacteroidota			Bacteroidia			Bacteroidales				Prevotellaceae				Segatella													GO:0030170 (51.3%) GO:0008483 (46.2%) GO:0016740 (2.6%)			pyridoxal phosphate binding (51.3%) transaminase activity (46.2%) transferase activity (2.6%)	IPR004839 (17.2%) IPR050087 (17.2%) IPR001917 (16.4%)	Aminotransferase, class I/classII, large domain (17.2%) 8-amino-7-oxononanoate synthase class-II (17.2%) Aminotransferase, class-II, pyridoxal-phosphate binding site (16.4%)
TKGEPGTGDVVQAVTHMR	Bacteria	Bacteria																												4.3.3.6 (100%)	pyridoxal 5'-phosphate synthase (glutamine hydrolyzing) (100%)	GO:0006520 (25%) GO:0008615 (25%) GO:0042823 (25%)		GO:0036381 (24.3%) GO:0016843 (0.7%)	amino acid metabolic process (25%) pyridoxine biosynthetic process (25%) pyridoxal phosphate biosynthetic process (25%)		pyridoxal 5'-phosphate synthase (glutamine hydrolysing) activity (24.3%) amine-lyase activity (0.7%)	IPR001852 (25%) IPR011060 (25%) IPR013785 (25%)	Pyridoxal 5'-phosphate synthase subunit PdxS/SNZ (25%) Ribulose-phosphate binding barrel (25%) Aldolase-type TIM barrel (25%)
LQFGPELQYYR	Prevotellaceae	Bacteria		Pseudomonadati			Bacteroidota			Bacteroidia			Bacteroidales				Prevotellaceae																GO:0009279 (100%)			cell outer membrane (100%)		IPR012910 (13.7%) IPR023996 (13.7%) IPR023997 (13.7%)	TonB-dependent receptor, plug domain (13.7%) TonB-dependent outer membrane protein, SusC/RagA (13.7%) TonB-dependent outer membrane protein SusC/RagA, conserved site (13.7%)
KEDLSAVAFTR	Bacteroidota	Bacteria		Pseudomonadati			Bacteroidota																							2.3.1.234 (100%)	N(6)-L-threonylcarbamoyladenine synthase (100%)	GO:0002949 (23.9%) GO:0006508 (2.8%)	GO:0005737 (22.5%)	GO:0005506 (22.5%) GO:0061711 (12.7%) GO:0016747 (11.3%)	tRNA threonylcarbamoyladenosine modification (23.9%) proteolysis (2.8%)	cytoplasm (22.5%)	iron ion binding (22.5%) tRNA N(6)-L-threonylcarbamoyladenine synthase activity (12.7%) acyltransferase activity, transferring groups other than amino-acyl groups (11.3%)	IPR000905 (20%) IPR017860 (20%) IPR017861 (20%)	Gcp-like domain (20%) Peptidase M22, conserved site (20%) Kae1/TsaD family (20%)
AFSFSPQVLVEK	Pseudomonadati	Bacteria		Pseudomonadati																										6.3.5.5 (95.6%) 6.3.4.16 (4.1%) 6.3.4.6 (0.3%)	carbamoyl-phosphate synthase (glutamine-hydrolyzing) (95.6%) carbamoyl-phosphate synthase (ammonia) (4.1%) urea carboxylase (0.3%)	GO:0006541 (14.2%) GO:0006221 (10.9%) GO:0006526 (10.8%)	GO:0005737 (14.2%)	GO:0004088 (14.2%) GO:0005524 (14.2%) GO:0046872 (14.1%)	glutamine metabolic process (14.2%) pyrimidine nucleotide biosynthetic process (10.9%) L-arginine biosynthetic process (10.8%)	cytoplasm (14.2%)	carbamoyl-phosphate synthase (glutamine-hydrolyzing) activity (14.2%) ATP binding (14.2%) metal ion binding (14.1%)	IPR005479 (10.2%) IPR011761 (10.2%) IPR005483 (10.1%)	Carbamoyl phosphate synthase, ATP-binding domain (10.2%) ATP-grasp fold (10.2%) Carbamoyl phosphate synthase, CPSase domain (10.1%)
VTTTYLCPQSDPLLGFAR	Segatella copri	Bacteria		Pseudomonadati			Bacteroidota			Bacteroidia			Bacteroidales				Prevotellaceae				Segatella				Segatella copri									GO:0030246 (48.1%) GO:0016798 (46.3%) GO:0016787 (5.6%)			carbohydrate binding (48.1%) hydrolase activity, acting on glycosyl bonds (46.3%) hydrolase activity (5.6%)	IPR019563 (13.1%) IPR029486 (13.1%) IPR052720 (13.1%)	Glycosyl-hydrolase 97, catalytic domain (13.1%) Glycosyl-hydrolase 97, N-terminal domain (13.1%) Glycosyl Hydrolase Family 97 (13.1%)
ATLSYDGYYGLK	Segatella copri	Bacteria		Pseudomonadati			Bacteroidota			Bacteroidia			Bacteroidales				Prevotellaceae				Segatella				Segatella copri								GO:0009279 (100%)			cell outer membrane (100%)		IPR000531 (12.7%) IPR012910 (12.7%) IPR023996 (12.7%)	TonB-dependent receptor-like, beta-barrel (12.7%) TonB-dependent receptor, plug domain (12.7%) TonB-dependent outer membrane protein, SusC/RagA (12.7%)
LALLYYADGEK	root																															GO:0002181 (19.8%) GO:0032543 (0.1%)	GO:0015934 (19.8%) GO:0005762 (0.1%) GO:0009507 (0.1%)	GO:0003735 (19.9%) GO:0016740 (19.9%) GO:0019843 (19.1%)	cytoplasmic translation (19.8%) mitochondrial translation (0.1%)	large ribosomal subunit (19.8%) mitochondrial large ribosomal subunit (0.1%) chloroplast (0.1%)	structural constituent of ribosome (19.9%) transferase activity (19.9%) rRNA binding (19.1%)	IPR002171 (11.2%) IPR005880 (11.2%) IPR008991 (11.2%)	Large ribosomal subunit protein uL2 (11.2%) Large ribosomal subunit protein uL2, bacteria/organella (11.2%) Translation protein SH3-like domain superfamily (11.2%)
LYTLGVPYDNDDVR	Segatella	Bacteria		Pseudomonadati			Bacteroidota			Bacteroidia			Bacteroidales				Prevotellaceae				Segatella												GO:0016020 (100%)			membrane (100%)		IPR003672 (100%)	CobN/magnesium chelatase (100%)
LTVVGDPTSLDHVEQFLGNAVK	Bacteria	Bacteria																														GO:0006813 (33.3%)	GO:0005886 (33.3%)	GO:0008324 (33.3%)	potassium ion transport (33.3%)	plasma membrane (33.3%)	monoatomic cation transmembrane transporter activity (33.3%)	IPR006037 (25.6%) IPR006512 (25.6%) IPR050144 (25.6%)	Regulator of K+ conductance, C-terminal (25.6%) YidE/YbjL duplication (25.6%) AAE Transporter (25.6%)
KVLFVLPESNK	Segatella	Bacteria		Pseudomonadati			Bacteroidota			Bacteroidia			Bacteroidales				Prevotellaceae				Segatella											GO:0006412 (20%)	GO:0005840 (20%) GO:1990904 (20%)	GO:0003735 (20%) GO:0019843 (20%)	translation (20%)	ribosome (20%) ribonucleoprotein complex (20%)	structural constituent of ribosome (20%) rRNA binding (20%)	IPR002136 (33.3%) IPR013005 (33.3%) IPR023574 (33.3%)	Large ribosomal subunit protein uL4 (33.3%) Large ribosomal subunit protein uL4-like (33.3%) Large ribosomal subunit protein uL4 domain superfamily (33.3%)
YADRDEDFVR	Segatella copri	Bacteria		Pseudomonadati			Bacteroidota			Bacteroidia			Bacteroidales				Prevotellaceae				Segatella				Segatella copri
DNLVFHCLLFPTMLK	Bacteroidota	Bacteria		Pseudomonadati			Bacteroidota																							6.1.1.10 (100%)	methionine--tRNA ligase (100%)	GO:0006431 (16.7%)	GO:0005829 (16.7%)	GO:0000049 (16.7%) GO:0004825 (16.7%) GO:0005524 (16.7%)	methionyl-tRNA aminoacylation (16.7%)	cytosol (16.7%)	tRNA binding (16.7%) methionine-tRNA ligase activity (16.7%) ATP binding (16.7%)	IPR002547 (8.4%) IPR004495 (8.4%) IPR014758 (8.4%)	tRNA-binding domain (8.4%) Methionyl-tRNA synthetase, beta subunit, C-terminal (8.4%) Methionyl-tRNA synthetase (8.4%)
MNATAPALNLK	Segatella copri	Bacteria		Pseudomonadati			Bacteroidota			Bacteroidia			Bacteroidales				Prevotellaceae				Segatella				Segatella copri													IPR002068 (34.6%) IPR031107 (34.6%) IPR008978 (30.8%)	Alpha crystallin/Hsp20 domain (34.6%) Small heat shock protein (34.6%) HSP20-like chaperone (30.8%)
LQNEMTYPGQVK	Bacteroidota	Bacteria		Pseudomonadati			Bacteroidota																							3.1.-.- (100%)	Acting on ester bonds (100%)	GO:0006402 (20%)	GO:0005886 (20%)	GO:0003723 (20%) GO:0004521 (20%) GO:0016787 (20%)	mRNA catabolic process (20%)	plasma membrane (20%)	RNA binding (20%) RNA endonuclease activity (20%) hydrolase activity (20%)	IPR003607 (12.5%) IPR004087 (12.5%) IPR004088 (12.5%)	HD/PDEase domain (12.5%) K Homology domain (12.5%) K Homology domain, type 1 (12.5%)
SLVELHYGTLTAANNK	Segatella copri	Bacteria		Pseudomonadati			Bacteroidota			Bacteroidia			Bacteroidales				Prevotellaceae				Segatella				Segatella copri					2.7.13.3 (100%)	histidine kinase (100%)		GO:0016020 (0.7%)	GO:0000155 (25.2%) GO:0005524 (25.2%) GO:0003700 (24.5%)		membrane (0.7%)	phosphorelay sensor kinase activity (25.2%) ATP binding (25.2%) DNA-binding transcription factor activity (24.5%)	IPR001789 (7.4%) IPR003594 (7.4%) IPR005467 (7.4%)	Signal transduction response regulator, receiver domain (7.4%) Histidine kinase/HSP90-like ATPase domain (7.4%) Histidine kinase domain (7.4%)
TVLLMELLNNLAK	root																													7.1.2.2 (100%) 3.6.3.14 (0%)	H(+)-transporting two-sector ATPase (100%) Transferred entry: 7.1.2.2 (0%)	GO:0042776 (16.5%) GO:0006754 (0%) GO:1902600 (0%)	GO:0045259 (16.6%) GO:0005739 (16.5%) GO:0009535 (15.8%)	GO:0005524 (16.7%) GO:0046933 (16.6%) GO:0016887 (0.2%)	proton motive force-driven mitochondrial ATP synthesis (16.5%) ATP biosynthetic process (0%) proton transmembrane transport (0%)	proton-transporting ATP synthase complex (16.6%) mitochondrion (16.5%) chloroplast thylakoid membrane (15.8%)	ATP binding (16.7%) proton-transporting ATP synthase activity, rotational mechanism (16.6%) ATP hydrolysis activity (0.2%)	IPR050053 (10.2%) IPR000194 (10.2%) IPR027417 (10.2%)	ATPase alpha/beta chains (10.2%) ATPase, F1/V1/A1 complex, alpha/beta subunit, nucleotide-binding domain (10.2%) P-loop containing nucleoside triphosphate hydrolase (10.2%)
VSMTPEQLYGNAK	Prevotellaceae	Bacteria		Pseudomonadati			Bacteroidota			Bacteroidia			Bacteroidales				Prevotellaceae															GO:0006412 (16.7%) GO:0006417 (16.7%)	GO:0015934 (16.7%)	GO:0000049 (16.7%) GO:0003735 (16.7%) GO:0019843 (16.7%)	translation (16.7%) regulation of translation (16.7%)	large ribosomal subunit (16.7%)	tRNA binding (16.7%) structural constituent of ribosome (16.7%) rRNA binding (16.7%)	IPR002143 (16.7%) IPR005878 (16.7%) IPR016095 (16.7%)	Large ribosomal subunit protein uL1 (16.7%) Large ribosomal subunit protein uL1, bacteria (16.7%) Large ribosomal subunit protein uL1, 3-layer alpha/beta-sandwich domain (16.7%)
EMQFFGAR	root																													2.3.1.54 (100%)	formate C-acetyltransferase (100%)	GO:0006006 (32.4%) GO:0005975 (0%)	GO:0005829 (33.5%) GO:0016020 (0%)	GO:0008861 (33.5%) GO:0016829 (0.5%)	glucose metabolic process (32.4%) carbohydrate metabolic process (0%)	cytosol (33.5%) membrane (0%)	formate C-acetyltransferase activity (33.5%) lyase activity (0.5%)	IPR004184 (21.4%) IPR050244 (21.4%) IPR001150 (21.1%)	Pyruvate formate lyase domain (21.4%) Autonomous Glycyl Radical Cofactor (21.4%) Glycine radical domain (21.1%)
DNEPELFDKLDK	Segatella copri	Bacteria		Pseudomonadati			Bacteroidota			Bacteroidia			Bacteroidales				Prevotellaceae				Segatella				Segatella copri							GO:0005975 (50%)		GO:0016301 (50%)	carbohydrate metabolic process (50%)		kinase activity (50%)	IPR000577 (20%) IPR018484 (20%) IPR018485 (20%)	Carbohydrate kinase, FGGY (20%) Carbohydrate kinase FGGY, N-terminal (20%) Carbohydrate kinase FGGY, C-terminal (20%)
LNFLLFDKEGK	Segatella	Bacteria		Pseudomonadati			Bacteroidota			Bacteroidia			Bacteroidales				Prevotellaceae				Segatella									3.2.1.23 (100%)	beta-galactosidase (100%)	GO:0005990 (25.4%)	GO:0009341 (25.4%)	GO:0004565 (25.4%) GO:0030246 (23.7%)	lactose catabolic process (25.4%)	beta-galactosidase complex (25.4%)	beta-galactosidase activity (25.4%) carbohydrate binding (23.7%)	IPR004199 (7.4%) IPR006102 (7.4%) IPR006103 (7.4%)	Beta galactosidase small chain/ domain 5 (7.4%) Glycoside hydrolase family 2, immunoglobulin-like beta-sandwich (7.4%) Glycoside hydrolase family 2, catalytic domain (7.4%)
NTGFELAVNAHPLANK	Segatella copri	Bacteria		Pseudomonadati			Bacteroidota			Bacteroidia			Bacteroidales				Prevotellaceae				Segatella				Segatella copri								GO:0009279 (100%)			cell outer membrane (100%)		IPR036942 (14.8%) IPR039426 (14.8%) IPR008969 (14.1%)	TonB-dependent receptor-like, beta-barrel domain superfamily (14.8%) TonB-dependent receptor-like (14.8%) Carboxypeptidase-like, regulatory domain superfamily (14.1%)
RNEYYGLNALYETWYNK	Segatella copri	Bacteria		Pseudomonadati			Bacteroidota			Bacteroidia			Bacteroidales				Prevotellaceae				Segatella				Segatella copri								GO:0009279 (100%)			cell outer membrane (100%)		IPR011990 (33.8%) IPR012944 (33.8%) IPR033985 (32.4%)	Tetratricopeptide-like helical domain superfamily (33.8%) RagB/SusD domain (33.8%) SusD-like, N-terminal (32.4%)
GDLLGGVSVVDVEGLMK	Segatella copri	Bacteria		Pseudomonadati			Bacteroidota			Bacteroidia			Bacteroidales				Prevotellaceae				Segatella				Segatella copri													IPR012910 (34.3%) IPR023996 (31.4%) IPR037066 (31.4%)	TonB-dependent receptor, plug domain (34.3%) TonB-dependent outer membrane protein, SusC/RagA (31.4%) TonB-dependent receptor, plug domain superfamily (31.4%)
EALDYLNK	root																													2.7.13.3 (22.7%) 2.3.1.1 (13.6%) 2.3.1.35 (13.6%)	histidine kinase (22.7%) amino-acid N-acetyltransferase (13.6%) glutamate N-acetyltransferase (13.6%)	GO:0006979 (6.7%) GO:0022900 (6.5%) GO:0044281 (6.2%)	GO:0005737 (3.5%) GO:0016020 (3%) GO:0005634 (2.1%)	GO:0005506 (7%) GO:0051539 (6.7%) GO:0030976 (6.5%)	response to oxidative stress (6.7%) electron transport chain (6.5%) small molecule metabolic process (6.2%)	cytoplasm (3.5%) membrane (3%) nucleus (2.1%)	iron ion binding (7%) 4 iron, 4 sulfur cluster binding (6.7%) thiamine pyrophosphate binding (6.5%)	IPR002880 (4%) IPR017896 (4%) IPR017900 (4%)	Pyruvate flavodoxin/ferredoxin oxidoreductase, pyrimidine binding domain (4%) 4Fe-4S ferredoxin-type, iron-sulphur binding domain (4%) 4Fe-4S ferredoxin, iron-sulphur binding, conserved site (4%)
LLVEVGNPGDENLTK	Segatella	Bacteria		Pseudomonadati			Bacteroidota			Bacteroidia			Bacteroidales				Prevotellaceae				Segatella												GO:0016020 (100%)			membrane (100%)
YQLQPVWR	root																													6.1.1.21 (100%)	histidine--tRNA ligase (100%)	GO:0006427 (24.9%) GO:0006418 (0.1%) GO:0006412 (0%)	GO:0005737 (24.9%) GO:0005829 (0%)	GO:0004821 (25%) GO:0005524 (24.9%) GO:0016874 (0.1%)	histidyl-tRNA aminoacylation (24.9%) tRNA aminoacylation for protein translation (0.1%) translation (0%)	cytoplasm (24.9%) cytosol (0%)	histidine-tRNA ligase activity (25%) ATP binding (24.9%) ligase activity (0.1%)	IPR041715 (12.8%) IPR045864 (12.8%) IPR015807 (12.7%)	Class II Histidinyl-tRNA synthetase (HisRS)-like catalytic core domain (12.8%) Class II Aminoacyl-tRNA synthetase/Biotinyl protein ligase (BPL) and lipoyl protein ligase (LPL) (12.8%) Histidine-tRNA ligase (12.7%)
VYMVGNVLLDNLR	Prevotellaceae	Bacteria		Pseudomonadati			Bacteroidota			Bacteroidia			Bacteroidales				Prevotellaceae													5.1.3.14 (66.7%) 5.1.3.- (33.3%)	UDP-N-acetylglucosamine 2-epimerase (non-hydrolyzing) (66.7%) Acting on carbohydrates and derivatives (33.3%)			GO:0016853 (87.1%) GO:0008761 (12.9%)			isomerase activity (87.1%) UDP-N-acetylglucosamine 2-epimerase activity (12.9%)	IPR003331 (50%) IPR029767 (50%)	UDP-N-acetylglucosamine 2-epimerase domain (50%) UDP-N-acetylglucosamine 2-epimerase WecB-like (50%)
VPCLTTDLAGFGLWANSEK	Segatella	Bacteria		Pseudomonadati			Bacteroidota			Bacteroidia			Bacteroidales				Prevotellaceae				Segatella									2.4.1.11 (100%)	glycogen(starch) synthase (100%)	GO:0005978 (33.3%)	GO:0005737 (33.3%)	GO:0004373 (33.3%)	glycogen biosynthetic process (33.3%)	cytoplasm (33.3%)	alpha-1,4-glucan glucosyltransferase (UDP-glucose donor) activity (33.3%)	IPR008631 (100%)	Glycogen synthase (100%)
YTVLTAMGNNVLFGK	Segatella copri	Bacteria		Pseudomonadati			Bacteroidota			Bacteroidia			Bacteroidales				Prevotellaceae				Segatella				Segatella copri								GO:0009279 (100%)			cell outer membrane (100%)		IPR000531 (12.5%) IPR008969 (12.5%) IPR012910 (12.5%)	TonB-dependent receptor-like, beta-barrel (12.5%) Carboxypeptidase-like, regulatory domain superfamily (12.5%) TonB-dependent receptor, plug domain (12.5%)
YQSLAVGFK	Segatella	Bacteria		Pseudomonadati			Bacteroidota			Bacteroidia			Bacteroidales				Prevotellaceae				Segatella												GO:0005829 (33.3%)	GO:0003677 (33.3%) GO:0003700 (33.3%)		cytosol (33.3%)	DNA binding (33.3%) DNA-binding transcription factor activity (33.3%)	IPR001387 (16.7%) IPR010982 (16.7%) IPR011051 (16.7%)	Cro/C1-type, helix-turn-helix domain (16.7%) Lambda repressor-like, DNA-binding domain superfamily (16.7%) RmlC-like cupin domain superfamily (16.7%)
YVEDGSYLR	Pseudomonadati	Bacteria		Pseudomonadati																												GO:0044718 (10.4%) GO:0006826 (1.1%)	GO:0009279 (77.6%)	GO:0015344 (10.4%) GO:0030246 (0.6%)	siderophore transmembrane transport (10.4%) iron ion transport (1.1%)	cell outer membrane (77.6%)	siderophore uptake transmembrane transporter activity (10.4%) carbohydrate binding (0.6%)	IPR023996 (14%) IPR039426 (14%) IPR012910 (13.9%)	TonB-dependent outer membrane protein, SusC/RagA (14%) TonB-dependent receptor-like (14%) TonB-dependent receptor, plug domain (13.9%)
SHELVDNALK	Bacteroidota	Bacteria		Pseudomonadati			Bacteroidota																							1.4.1.13 (100%)	glutamate synthase (NADPH) (100%)	GO:0006537 (20%) GO:0019676 (20%)		GO:0051538 (20%) GO:0046872 (19.6%) GO:0015930 (15.1%)	glutamate biosynthetic process (20%) ammonia assimilation cycle (20%)		3 iron, 4 sulfur cluster binding (20%) metal ion binding (19.6%) glutamate synthase activity (15.1%)	IPR017932 (12.8%) IPR050711 (12.8%) IPR002489 (12.6%)	Glutamine amidotransferase type 2 domain (12.8%) Electron transfer and nitrogen metabolism enzyme (12.8%) Glutamate synthase, alpha subunit, C-terminal (12.6%)
AVDYLPEEWR	Segatella copri	Bacteria		Pseudomonadati			Bacteroidota			Bacteroidia			Bacteroidales				Prevotellaceae				Segatella				Segatella copri									GO:0016616 (100%)			oxidoreductase activity, acting on the CH-OH group of donors, NAD or NADP as acceptor (100%)	IPR002347 (33.3%) IPR020904 (33.3%) IPR036291 (33.3%)	Short-chain dehydrogenase/reductase SDR (33.3%) Short-chain dehydrogenase/reductase, conserved site (33.3%) NAD(P)-binding domain superfamily (33.3%)
GSLAGAELLTKDEAK	Prevotellaceae	Bacteria		Pseudomonadati			Bacteroidota			Bacteroidia			Bacteroidales				Prevotellaceae																GO:0009279 (93.3%)	GO:0015344 (6.7%)		cell outer membrane (93.3%)	siderophore uptake transmembrane transporter activity (6.7%)	IPR036942 (93.3%) IPR039426 (6.7%)	TonB-dependent receptor-like, beta-barrel domain superfamily (93.3%) TonB-dependent receptor-like (6.7%)
TVLGDAFVNADGSK	Segatella copri	Bacteria		Pseudomonadati			Bacteroidota			Bacteroidia			Bacteroidales				Prevotellaceae				Segatella				Segatella copri							GO:0006605 (20%) GO:0043952 (20%) GO:0065002 (20%)	GO:0005886 (20%)	GO:0015450 (20%)	protein targeting (20%) protein transport by the Sec complex (20%) intracellular protein transmembrane transport (20%)	plasma membrane (20%)	protein-transporting ATPase activity (20%)	IPR005665 (11.2%) IPR005791 (11.2%) IPR022646 (11.2%)	Protein-export membrane protein SecF, bacterial (11.2%) Protein translocase subunit SecD (11.2%) Protein-export membrane protein SecD/SecF/SecDF, conserved site (11.2%)
MVEDLSYNNAR	Prevotellaceae	Bacteria		Pseudomonadati			Bacteroidota			Bacteroidia			Bacteroidales				Prevotellaceae													5.3.1.12 (100%)	glucuronate isomerase (100%)	GO:0019698 (33.3%) GO:0042840 (33.3%)		GO:0008880 (33.3%)	D-galacturonate catabolic process (33.3%) D-glucuronate catabolic process (33.3%)		glucuronate isomerase activity (33.3%)	IPR003766 (51.1%) IPR032466 (48.9%)	Uronate isomerase (51.1%) Metal-dependent hydrolase (48.9%)
YLLGFDVGSSSVK	Pseudomonadati	Bacteria		Pseudomonadati																										2.7.1.17 (100%)	xylulokinase (100%)	GO:0005975 (49.2%)		GO:0016301 (49.2%) GO:0004856 (1.5%)	carbohydrate metabolic process (49.2%)		kinase activity (49.2%) D-xylulokinase activity (1.5%)	IPR018484 (20.1%) IPR018485 (20.1%) IPR050406 (20.1%)	Carbohydrate kinase FGGY, N-terminal (20.1%) Carbohydrate kinase FGGY, C-terminal (20.1%) FGGY Carbohydrate Kinase (20.1%)
YNLTSLLTVTSK	Prevotellaceae	Bacteria		Pseudomonadati			Bacteroidota			Bacteroidia			Bacteroidales				Prevotellaceae															GO:0006974 (55.2%)	GO:0016020 (44.8%)		DNA damage response (55.2%)	membrane (44.8%)		IPR007497 (34.8%) IPR052022 (34.8%) IPR016907 (30.4%)	Interleukin-1 receptor-associated kinase 1-binding protein 1/DUF541 (34.8%) 26 kDa periplasmic antigen-related (34.8%) Uncharacterised conserved protein UCP029033, periplasmic protein (30.4%)
ADETLLEFMQTDK	Segatella copri	Bacteria		Pseudomonadati			Bacteroidota			Bacteroidia			Bacteroidales				Prevotellaceae				Segatella				Segatella copri								GO:0009279 (100%)			cell outer membrane (100%)		IPR011990 (33.3%) IPR012944 (33.3%) IPR033985 (33.3%)	Tetratricopeptide-like helical domain superfamily (33.3%) RagB/SusD domain (33.3%) SusD-like, N-terminal (33.3%)
NLKPTLFDGK	Segatella copri	Bacteria		Pseudomonadati			Bacteroidota			Bacteroidia			Bacteroidales				Prevotellaceae				Segatella				Segatella copri													IPR024299 (25.4%) IPR035376 (25.4%) IPR038143 (24.6%)	NigD-like N-terminal OB domain (25.4%) NigD-like, C-terminal domain (25.4%) NigD-like, C-terminal domain superfamily (24.6%)
FTPGKNEFYPVPYNQLYYLPGLYK	Segatella	Bacteria		Pseudomonadati			Bacteroidota			Bacteroidia			Bacteroidales				Prevotellaceae				Segatella												GO:0009279 (100%)			cell outer membrane (100%)		IPR012944 (33.8%) IPR033985 (33.8%) IPR011990 (32.4%)	RagB/SusD domain (33.8%) SusD-like, N-terminal (33.8%) Tetratricopeptide-like helical domain superfamily (32.4%)
SLPEGVVLEPFLDR	Bacteroidota	Bacteria		Pseudomonadati			Bacteroidota																										GO:0005886 (27.7%)	GO:0042910 (27.7%) GO:0008324 (27%) GO:0015562 (17.5%)		plasma membrane (27.7%)	xenobiotic transmembrane transporter activity (27.7%) monoatomic cation transmembrane transporter activity (27%) efflux transmembrane transporter activity (17.5%)	IPR001036 (27.9%) IPR027463 (27.4%) IPR004763 (27.2%)	Acriflavin resistance protein (27.9%) Multidrug efflux transporter AcrB TolC docking domain, DN/DC subdomains (27.4%) Cation efflux system CusA-like (27.2%)
WWNQTDASGFGFK	Segatella copri	Bacteria		Pseudomonadati			Bacteroidota			Bacteroidia			Bacteroidales				Prevotellaceae				Segatella				Segatella copri					3.2.1.23 (100%)	beta-galactosidase (100%)	GO:0005990 (25.4%)	GO:0009341 (25.4%)	GO:0004565 (25.4%) GO:0030246 (23.8%)	lactose catabolic process (25.4%)	beta-galactosidase complex (25.4%)	beta-galactosidase activity (25.4%) carbohydrate binding (23.8%)	IPR004199 (7.4%) IPR006102 (7.4%) IPR006103 (7.4%)	Beta galactosidase small chain/ domain 5 (7.4%) Glycoside hydrolase family 2, immunoglobulin-like beta-sandwich (7.4%) Glycoside hydrolase family 2, catalytic domain (7.4%)
GVVWVALR	root																													3.4.-.- (100%)	Acting on peptide bonds (peptidases) (100%)	GO:0006508 (29.4%) GO:0006629 (0.9%) GO:0071763 (0.9%)	GO:0005637 (0.9%) GO:0005789 (0.9%) GO:0005886 (0.9%)	GO:0016805 (29.4%) GO:0070004 (29.4%) GO:0003700 (1.8%)	proteolysis (29.4%) lipid metabolic process (0.9%) nuclear membrane organization (0.9%)	nuclear inner membrane (0.9%) endoplasmic reticulum membrane (0.9%) plasma membrane (0.9%)	dipeptidase activity (29.4%) cysteine-type exopeptidase activity (29.4%) DNA-binding transcription factor activity (1.8%)	IPR005322 (59.3%) IPR000182 (3.7%) IPR000835 (3.7%)	Peptidase C69 (59.3%) GNAT domain (3.7%) MarR-type HTH domain (3.7%)
KALVELDGAPFK	Bacteria	Bacteria																												2.7.1.90 (100%)	diphosphate--fructose-6-phosphate 1-phosphotransferase (100%)	GO:0009749 (14.5%) GO:0006002 (13.8%)	GO:0005829 (14.5%)	GO:0003872 (14.5%) GO:0047334 (14.3%) GO:0005524 (14.2%)	response to glucose (14.5%) fructose 6-phosphate metabolic process (13.8%)	cytosol (14.5%)	6-phosphofructokinase activity (14.5%) diphosphate-fructose-6-phosphate 1-phosphotransferase activity (14.3%) ATP binding (14.2%)	IPR000023 (25.1%) IPR011183 (25.1%) IPR035966 (25.1%)	Phosphofructokinase domain (25.1%) Pyrophosphate-dependent phosphofructokinase PfpB (25.1%) Phosphofructokinase superfamily (25.1%)
LHLQLTQSQFK	Segatella	Bacteria		Pseudomonadati			Bacteroidota			Bacteroidia			Bacteroidales				Prevotellaceae				Segatella											GO:0006508 (10%)	GO:0009279 (20%) GO:1990281 (20%)	GO:0015288 (20%) GO:0015562 (20%) GO:0008233 (10%)	proteolysis (10%)	cell outer membrane (20%) efflux pump complex (20%)	porin activity (20%) efflux transmembrane transporter activity (20%) peptidase activity (10%)	IPR003423 (50%) IPR051906 (50%)	Outer membrane efflux protein (50%) Outer membrane protein TolC-like (50%)
LYPHLGYLHR	Prevotellaceae	Bacteria		Pseudomonadati			Bacteroidota			Bacteroidia			Bacteroidales				Prevotellaceae													1.6.5.11 (63.9%) 1.6.5.9 (19.4%) 1.6.99.5 (13.9%)	Transferred entry: 1.6.5.9 (63.9%) NADH:ubiquinone reductase (non-electrogenic) (19.4%) Transferred entry: 1.6.5.11 (13.9%)		GO:0005886 (25%)	GO:0008137 (25%) GO:0048038 (25%) GO:0051287 (25%)		plasma membrane (25%)	NADH dehydrogenase (ubiquinone) activity (25%) quinone binding (25%) NAD binding (25%)	IPR001135 (19.1%) IPR001268 (19.1%) IPR022885 (19.1%)	NADH-quinone oxidoreductase, subunit D (19.1%) NADH:ubiquinone oxidoreductase, 30kDa subunit (19.1%) NAD(P)H-quinone oxidoreductase subunit D/H (19.1%)
GGGDSYEVGLKPGLAVK	Segatella copri	Bacteria		Pseudomonadati			Bacteroidota			Bacteroidia			Bacteroidales				Prevotellaceae				Segatella				Segatella copri													IPR011250 (50%) IPR027385 (50%)	Outer membrane protein/outer membrane enzyme PagP, beta-barrel (50%) Outer membrane protein, beta-barrel domain (50%)
GLLDALLSGDLDK	Prevotellaceae	Bacteria		Pseudomonadati			Bacteroidota			Bacteroidia			Bacteroidales				Prevotellaceae													4.1.1.49 (100%)	phosphoenolpyruvate carboxykinase (ATP) (100%)	GO:0006094 (17.1%)	GO:0005829 (17.1%)	GO:0004612 (17.1%) GO:0005524 (17.1%) GO:0046872 (17.1%)	gluconeogenesis (17.1%)	cytosol (17.1%)	phosphoenolpyruvate carboxykinase (ATP) activity (17.1%) ATP binding (17.1%) metal ion binding (17.1%)	IPR001272 (25%) IPR008210 (25%) IPR013035 (25%)	Phosphoenolpyruvate carboxykinase, ATP-utilising (25%) Phosphoenolpyruvate carboxykinase, N-terminal (25%) Phosphoenolpyruvate carboxykinase, C-terminal (25%)
LNEEEDVLSAFHQLQDLHQQYR	Segatella copri	Bacteria		Pseudomonadati			Bacteroidota			Bacteroidia			Bacteroidales				Prevotellaceae				Segatella				Segatella copri													IPR007139 (100%)	Protein of unknown function DUF349 (100%)
FSLAAALR	root																													2.4.1.- (27.8%) 5.6.2.4 (16.7%) 2.1.1.220 (11.1%)	Hexosyltransferases (27.8%) DNA 3'-5' helicase (16.7%) tRNA (adenine(58)-N(1))-methyltransferase (11.1%)	GO:0006506 (2.3%) GO:0048868 (2.3%) GO:0071555 (2.3%)	GO:0016020 (5.5%) GO:0005886 (5.1%) GO:0005737 (4.6%)	GO:0005524 (3.7%) GO:0003677 (2.8%) GO:0008410 (2.8%)	GPI anchor biosynthetic process (2.3%) pollen tube development (2.3%) cell wall organization (2.3%)	membrane (5.5%) plasma membrane (5.1%) cytoplasm (4.6%)	ATP binding (3.7%) DNA binding (2.8%) CoA-transferase activity (2.8%)	IPR045741 (12.2%) IPR047799 (12.2%) IPR027417 (3.5%)	Type IX secretion system protein PorV (12.2%) Type IX secretion system, outer membrane channel protein PorV (12.2%) P-loop containing nucleoside triphosphate hydrolase (3.5%)
DEHYSTEGLHQLR	Segatella	Bacteria		Pseudomonadati			Bacteroidota			Bacteroidia			Bacteroidales				Prevotellaceae				Segatella									5.4.99.5 (100%)	chorismate mutase (100%)	GO:0046417 (48.7%) GO:0009697 (2.6%)		GO:0004106 (48.7%)	chorismate metabolic process (48.7%) salicylic acid biosynthetic process (2.6%)		chorismate mutase activity (48.7%)	IPR002701 (18.4%) IPR006218 (17.5%) IPR052899 (17.5%)	Chorismate mutase II, prokaryotic-type (18.4%) DAHP synthetase I/KDSA (17.5%) Class-I DAHP synthase (17.5%)
KVVYQEALK	Segatella	Bacteria		Pseudomonadati			Bacteroidota			Bacteroidia			Bacteroidales				Prevotellaceae				Segatella																	IPR019734 (40.5%) IPR011990 (37.8%) IPR050498 (13.5%)	Tetratricopeptide repeat (40.5%) Tetratricopeptide-like helical domain superfamily (37.8%) Photosystem I assembly protein Ycf3 (13.5%)
FVETVYLPDKDR	Prevotellaceae	Bacteria		Pseudomonadati			Bacteroidota			Bacteroidia			Bacteroidales				Prevotellaceae													2.1.1.192 (90.9%) 2.1.1.- (9.1%)	23S rRNA (adenine(2503)-C(2))-methyltransferase (90.9%) Methyltransferases (9.1%)	GO:0030488 (13.3%) GO:0070475 (13.3%)	GO:0005737 (13.3%)	GO:0046872 (13.3%) GO:0051539 (13.3%) GO:0000049 (6.7%)	tRNA methylation (13.3%) rRNA base methylation (13.3%)	cytoplasm (13.3%)	metal ion binding (13.3%) 4 iron, 4 sulfur cluster binding (13.3%) tRNA binding (6.7%)	IPR007197 (16.9%) IPR027492 (16.9%) IPR040072 (16.9%)	Radical SAM (16.9%) Dual-specificity RNA methyltransferase RlmN (16.9%) Methyltransferase (Class A) (16.9%)
CGFTPQYEELEK	root																													1.11.1.- (100%)	Peroxidases (100%)	GO:0034599 (47.8%) GO:0006979 (1.4%)		GO:0004601 (48.6%) GO:0004602 (0.7%) GO:0047066 (0.7%)	cellular response to oxidative stress (47.8%) response to oxidative stress (1.4%)		peroxidase activity (48.6%) glutathione peroxidase activity (0.7%) phospholipid-hydroperoxide glutathione peroxidase activity (0.7%)	IPR000889 (29.8%) IPR036249 (29.8%) IPR029760 (25%)	Glutathione peroxidase (29.8%) Thioredoxin-like superfamily (29.8%) Glutathione peroxidase conserved site (25%)
AELNALDKLDYEK	Segatella copri	Bacteria		Pseudomonadati			Bacteroidota			Bacteroidia			Bacteroidales				Prevotellaceae				Segatella				Segatella copri					2.4.1.25 (100%)	4-alpha-glucanotransferase (100%)	GO:0005975 (25%)	GO:0005737 (25%)	GO:0004134 (25%) GO:2001070 (25%)	carbohydrate metabolic process (25%)	cytoplasm (25%)	4-alpha-glucanotransferase activity (25%) starch binding (25%)	IPR002044 (20.4%) IPR003385 (20.4%) IPR013783 (19.7%)	Carbohydrate binding module family 20 (20.4%) Glycoside hydrolase, family 77 (20.4%) Immunoglobulin-like fold (19.7%)
VQDSALEELVFTDSLPYTKR	Segatella copri	Bacteria		Pseudomonadati			Bacteroidota			Bacteroidia			Bacteroidales				Prevotellaceae				Segatella				Segatella copri					2.7.6.1 (100%)	ribose-phosphate diphosphokinase (100%)	GO:0006015 (11.5%) GO:0006164 (11.5%) GO:0009156 (7.7%)	GO:0002189 (11.5%) GO:0005737 (11.5%)	GO:0000287 (11.5%) GO:0004749 (11.5%) GO:0005524 (11.5%)	5-phosphoribose 1-diphosphate biosynthetic process (11.5%) purine nucleotide biosynthetic process (11.5%) ribonucleoside monophosphate biosynthetic process (7.7%)	ribose phosphate diphosphokinase complex (11.5%) cytoplasm (11.5%)	magnesium ion binding (11.5%) ribose phosphate diphosphokinase activity (11.5%) ATP binding (11.5%)	IPR000836 (18.8%) IPR005946 (18.8%) IPR029057 (18.8%)	Phosphoribosyltransferase domain (18.8%) Ribose-phosphate pyrophosphokinase (18.8%) Phosphoribosyltransferase-like (18.8%)
QNSFFLK	root																													2.1.1.319 (20%) 2.3.2.27 (20%) 2.4.1.- (20%)	type I protein arginine methyltransferase (20%) RING-type E3 ubiquitin transferase (20%) Hexosyltransferases (20%)	GO:0015031 (6.9%) GO:0015679 (2.8%) GO:0060003 (2.8%)	GO:0009279 (22.9%) GO:0009706 (6.9%) GO:0016020 (6.3%)	GO:0046914 (2.8%) GO:0016787 (2.1%) GO:0022857 (2.1%)	protein transport (6.9%) plasma membrane copper ion transport (2.8%) copper ion export (2.8%)	cell outer membrane (22.9%) chloroplast inner membrane (6.9%) membrane (6.3%)	transition metal ion binding (2.8%) hydrolase activity (2.1%) transmembrane transporter activity (2.1%)	IPR000531 (9.5%) IPR023996 (9.5%) IPR012910 (9.2%)	TonB-dependent receptor-like, beta-barrel (9.5%) TonB-dependent outer membrane protein, SusC/RagA (9.5%) TonB-dependent receptor, plug domain (9.2%)
QLLMFLR	root																													5.6.2.4 (62.5%) 3.4.24.3 (12.5%) 7.4.2.14 (6.3%)	DNA 3'-5' helicase (62.5%) microbial collagenase (12.5%) ABC-type antigen peptide transporter (6.3%)	GO:0006281 (4.3%) GO:0006310 (4.1%) GO:0006260 (3.7%)	GO:0005737 (4.7%) GO:0016020 (4.4%) GO:0030894 (3.9%)	GO:0005524 (5.4%) GO:0003677 (4.4%) GO:0016787 (4.4%)	DNA repair (4.3%) DNA recombination (4.1%) DNA replication (3.7%)	cytoplasm (4.7%) membrane (4.4%) replisome (3.9%)	ATP binding (5.4%) DNA binding (4.4%) hydrolase activity (4.4%)	IPR027417 (4.4%) IPR001650 (3.9%) IPR014001 (3.9%)	P-loop containing nucleoside triphosphate hydrolase (4.4%) Helicase, C-terminal domain-like (3.9%) Helicase superfamily 1/2, ATP-binding domain (3.9%)
AGTYTLTVK	root																													2.7.11.1 (87.5%) 3.1.-.- (6.3%) 3.2.1.14 (6.3%)	non-specific serine/threonine protein kinase (87.5%) Acting on ester bonds (6.3%) chitinase (6.3%)	GO:0009653 (7.3%) GO:0030154 (7.3%) GO:0050793 (7.3%)	GO:0031672 (7.3%) GO:0005576 (4%) GO:0031430 (2%)	GO:0046872 (10%) GO:0004674 (9.3%) GO:0005516 (9.3%)	anatomical structure morphogenesis (7.3%) cell differentiation (7.3%) regulation of developmental process (7.3%)	A band (7.3%) extracellular region (4%) M band (2%)	metal ion binding (10%) protein serine/threonine kinase activity (9.3%) calmodulin binding (9.3%)	IPR025667 (11.4%) IPR026341 (10.5%) IPR013783 (5.9%)	SprB repeat (11.4%) T9SS type B sorting domain (10.5%) Immunoglobulin-like fold (5.9%)
KGESLALTLK	Segatella copri	Bacteria		Pseudomonadati			Bacteroidota			Bacteroidia			Bacteroidales				Prevotellaceae				Segatella				Segatella copri					3.4.21.89 (100%)	signal peptidase I (100%)	GO:0006465 (33.3%)	GO:0016020 (33.3%)	GO:0004252 (33.3%)	signal peptide processing (33.3%)	membrane (33.3%)	serine-type endopeptidase activity (33.3%)	IPR000223 (25.4%) IPR019533 (25.4%) IPR019758 (25.4%)	Peptidase S26A, signal peptidase I (25.4%) Peptidase S26 (25.4%) Peptidase S26A, signal peptidase I, conserved site (25.4%)
MYALVELNGQQFK	Bacteroidales	Bacteria		Pseudomonadati			Bacteroidota			Bacteroidia			Bacteroidales																			GO:0006412 (16.5%)	GO:0005840 (16.7%) GO:0005737 (16.6%) GO:1990904 (16.5%)	GO:0003735 (16.5%) GO:0019843 (15.2%) GO:0003723 (1.3%)	translation (16.5%)	ribosome (16.7%) cytoplasm (16.6%) ribonucleoprotein complex (16.5%)	structural constituent of ribosome (16.5%) rRNA binding (15.2%) RNA binding (1.3%)	IPR028909 (32%) IPR036164 (32%) IPR001787 (31.9%)	Large ribosomal subunit protein bL21-like (32%) Large ribosomal subunit protein bL21-like superfamily (32%) Large ribosomal subunit protein bL21 (31.9%)
HLLNTTNSYDK	Segatella copri	Bacteria		Pseudomonadati			Bacteroidota			Bacteroidia			Bacteroidales				Prevotellaceae				Segatella				Segatella copri								GO:0005737 (50%)	GO:0016881 (50%)		cytoplasm (50%)	acid-amino acid ligase activity (50%)	IPR004993 (35.1%) IPR055377 (32.4%) IPR055378 (32.4%)	GH3 family (35.1%) GH3, middle domain (32.4%) GH3, C-terminal domain (32.4%)
NVMMAMPTTLDK	Prevotellaceae	Bacteria		Pseudomonadati			Bacteroidota			Bacteroidia			Bacteroidales				Prevotellaceae													1.1.1.37 (60%) 1.1.1.40 (40%)	malate dehydrogenase (60%) malate dehydrogenase (oxaloacetate-decarboxylating) (NADP(+)) (40%)	GO:0006108 (34.7%)	GO:0016020 (1%)	GO:0016615 (29.7%) GO:0016616 (29.7%) GO:0030060 (3%)	malate metabolic process (34.7%)	membrane (1%)	malate dehydrogenase activity (29.7%) oxidoreductase activity, acting on the CH-OH group of donors, NAD or NADP as acceptor (29.7%) L-malate dehydrogenase (NAD+) activity (3%)	IPR001236 (16.7%) IPR001557 (16.7%) IPR010945 (16.7%)	Lactate/malate dehydrogenase, N-terminal (16.7%) L-lactate/malate dehydrogenase (16.7%) Malate dehydrogenase, type 2 (16.7%)
LMMNATLNSGALK	Prevotellaceae	Bacteria		Pseudomonadati			Bacteroidota			Bacteroidia			Bacteroidales				Prevotellaceae													2.4.1.281 (100%)	4-O-beta-D-mannosyl-D-glucose phosphorylase (100%)	GO:0005975 (26.4%) GO:0071555 (26.4%)		GO:0016758 (26.4%) GO:0016798 (20.8%)	carbohydrate metabolic process (26.4%) cell wall organization (26.4%)		hexosyltransferase activity (26.4%) hydrolase activity, acting on glycosyl bonds (20.8%)	IPR007184 (34%) IPR028583 (34%) IPR023296 (32%)	Mannoside phosphorylase (34%) 4-O-beta-D-mannosyl-D-glucose phosphorylase (34%) Glycosyl hydrolase, five-bladed beta-propeller domain superfamily (32%)
VPGMTVTTDGSPLGSGTVR	Segatella	Bacteria		Pseudomonadati			Bacteroidota			Bacteroidia			Bacteroidales				Prevotellaceae				Segatella											GO:0044718 (6.9%)	GO:0009279 (86.2%)	GO:0015344 (6.9%)	siderophore transmembrane transport (6.9%)	cell outer membrane (86.2%)	siderophore uptake transmembrane transporter activity (6.9%)	IPR012910 (12.9%) IPR023997 (12.9%) IPR037066 (12.9%)	TonB-dependent receptor, plug domain (12.9%) TonB-dependent outer membrane protein SusC/RagA, conserved site (12.9%) TonB-dependent receptor, plug domain superfamily (12.9%)
ASEVTLMNNYR	Segatella	Bacteria		Pseudomonadati			Bacteroidota			Bacteroidia			Bacteroidales				Prevotellaceae				Segatella												GO:0009279 (84.6%)	GO:0015344 (15.4%)		cell outer membrane (84.6%)	siderophore uptake transmembrane transporter activity (15.4%)	IPR036942 (84.6%) IPR039426 (15.4%)	TonB-dependent receptor-like, beta-barrel domain superfamily (84.6%) TonB-dependent receptor-like (15.4%)
ADANGNQADMFVCGVNTDKYNGQK	Prevotellaceae	Bacteria		Pseudomonadati			Bacteroidota			Bacteroidia			Bacteroidales				Prevotellaceae													1.2.1.- (100%)	With NAD(+) or NADP(+) as acceptor (100%)	GO:0006006 (25%)		GO:0050661 (25%) GO:0051287 (25%) GO:0016620 (18.8%)	glucose metabolic process (25%)		NADP binding (25%) NAD binding (25%) oxidoreductase activity, acting on the aldehyde or oxo group of donors, NAD or NADP as acceptor (18.8%)	IPR006424 (16.7%) IPR020828 (16.7%) IPR020829 (16.7%)	Glyceraldehyde-3-phosphate dehydrogenase, type I (16.7%) Glyceraldehyde 3-phosphate dehydrogenase, NAD(P) binding domain (16.7%) Glyceraldehyde 3-phosphate dehydrogenase, catalytic domain (16.7%)
AGSEVSNALVLYNYSDEK	Prevotellaceae	Bacteria		Pseudomonadati			Bacteroidota			Bacteroidia			Bacteroidales				Prevotellaceae																GO:0005886 (49.1%)	GO:0015562 (50.9%)		plasma membrane (49.1%)	efflux transmembrane transporter activity (50.9%)	IPR003423 (33.7%) IPR050737 (33.7%) IPR010131 (32.6%)	Outer membrane efflux protein (33.7%) Unknown (33.7%) Multidrug resistance outer membrane protein MdtP/Nodulation protein T-like (32.6%)
AGLLHDLGKVPDEESELPHALYGAK	Prevotellaceae	Bacteria		Pseudomonadati			Bacteroidota			Bacteroidia			Bacteroidales				Prevotellaceae													3.1.-.- (100%)	Acting on ester bonds (100%)	GO:0006402 (19.7%)	GO:0005886 (19.1%) GO:0016020 (0.7%)	GO:0003723 (20.4%) GO:0016787 (20.4%) GO:0004521 (19.1%)	mRNA catabolic process (19.7%)	plasma membrane (19.1%) membrane (0.7%)	RNA binding (20.4%) hydrolase activity (20.4%) RNA endonuclease activity (19.1%)	IPR003607 (12.6%) IPR004087 (12.6%) IPR004088 (12.6%)	HD/PDEase domain (12.6%) K Homology domain (12.6%) K Homology domain, type 1 (12.6%)
YTEASLVK	root																													5.6.2.1 (98.8%) 5.99.1.2 (1%) 5.6.2.- (0.1%)	DNA topoisomerase (98.8%) Transferred entry: 5.6.2.1 (1%) Enzymes altering nucleic acid conformation (0.1%)	GO:0006265 (23.6%) GO:0006351 (0%) GO:0007059 (0%)	GO:0005694 (5.5%) GO:0016020 (0%) GO:0005737 (0%)	GO:0003677 (23.6%) GO:0003917 (23.6%) GO:0046872 (18%)	DNA topological change (23.6%) DNA-templated transcription (0%) chromosome segregation (0%)	chromosome (5.5%) membrane (0%) cytoplasm (0%)	DNA binding (23.6%) DNA topoisomerase type I (single strand cut, ATP-independent) activity (23.6%) metal ion binding (18%)	IPR000380 (7.1%) IPR013497 (7.1%) IPR023405 (7.1%)	DNA topoisomerase, type IA (7.1%) DNA topoisomerase, type IA, central (7.1%) DNA topoisomerase, type IA, core domain (7.1%)
KVEENNFGLR	root																													7.4.2.8 (100%)	protein-secreting ATPase (100%)	GO:0006605 (11.5%) GO:0017038 (11.5%) GO:0043952 (11.5%)	GO:0005886 (11.5%) GO:0005829 (11.5%) GO:0031522 (11.5%)	GO:0005524 (11.5%) GO:0046872 (7.8%) GO:0004386 (0.2%)	protein targeting (11.5%) protein import (11.5%) protein transport by the Sec complex (11.5%)	plasma membrane (11.5%) cytosol (11.5%) cell envelope Sec protein transport complex (11.5%)	ATP binding (11.5%) metal ion binding (7.8%) helicase activity (0.2%)	IPR000185 (8%) IPR011116 (8%) IPR014018 (7.9%)	Protein translocase subunit SecA (8%) SecA Wing/Scaffold (8%) SecA motor DEAD (7.9%)
FCTGTDTSDWEK	Bacteroidales	Bacteria		Pseudomonadati			Bacteroidota			Bacteroidia			Bacteroidales																	5.3.1.12 (100%)	glucuronate isomerase (100%)	GO:0019698 (33.3%) GO:0042840 (33.3%)		GO:0008880 (33.3%)	D-galacturonate catabolic process (33.3%) D-glucuronate catabolic process (33.3%)		glucuronate isomerase activity (33.3%)	IPR003766 (52.2%) IPR032466 (47.8%)	Uronate isomerase (52.2%) Metal-dependent hydrolase (47.8%)
LGLGGGSVSSVDTGR	Bacteroidales	Bacteria		Pseudomonadati			Bacteroidota			Bacteroidia			Bacteroidales																	6.3.5.3 (100%)	phosphoribosylformylglycinamidine synthase (100%)	GO:0006189 (19.6%) GO:0006164 (0.5%)	GO:0005737 (20%)	GO:0004642 (20%) GO:0046872 (19.8%) GO:0005524 (19.7%)	'de novo' IMP biosynthetic process (19.6%) purine nucleotide biosynthetic process (0.5%)	cytoplasm (20%)	phosphoribosylformylglycinamidine synthase activity (20%) metal ion binding (19.8%) ATP binding (19.7%)	IPR010918 (11.2%) IPR055181 (11.2%) IPR036676 (11.1%)	PurM-like, C-terminal domain (11.2%) FGAR-AT, PurM N-terminal-like domain (11.2%) PurM-like, C-terminal domain superfamily (11.1%)
GGLSLWPYANYGKPGTK	Prevotellaceae	Bacteria		Pseudomonadati			Bacteroidota			Bacteroidia			Bacteroidales				Prevotellaceae													1.7.1.13 (100%)	preQ1 synthase (100%)	GO:0006400 (25%) GO:0008616 (25%)	GO:0005737 (25%)	GO:0033739 (25%)	tRNA modification (25%) tRNA queuosine(34) biosynthetic process (25%)	cytoplasm (25%)	preQ1 synthase activity (25%)	IPR016856 (25%) IPR029500 (25%) IPR043133 (25%)	NADPH-dependent 7-cyano-7-deazaguanine reductase, QueF type 1 (25%) NADPH-dependent 7-cyano-7-deazaguanine reductase QueF (25%) GTP cyclohydrolase I, C-terminal/NADPH-dependent 7-cyano-7-deazaguanine reductase (25%)
NEGFEVPELNMSAYMK	Prevotellaceae	Bacteria		Pseudomonadati			Bacteroidota			Bacteroidia			Bacteroidales				Prevotellaceae															GO:0006094 (33.3%)	GO:0005737 (33.3%)	GO:0004736 (33.3%)	gluconeogenesis (33.3%)	cytoplasm (33.3%)	pyruvate carboxylase activity (33.3%)	IPR000891 (22.2%) IPR003379 (22.2%) IPR055268 (22.2%)	Pyruvate carboxyltransferase (22.2%) Carboxylase, conserved domain (22.2%) Pyruvate carboxylase-like (22.2%)
VLPEQNLLLVK	Bacteria	Bacteria																														GO:0006412 (25%)	GO:0022625 (25%)	GO:0003735 (25%) GO:0019843 (25%)	translation (25%)	cytosolic large ribosomal subunit (25%)	structural constituent of ribosome (25%) rRNA binding (25%)	IPR000597 (25.9%) IPR009000 (25.9%) IPR019927 (25.9%)	Large ribosomal subunit protein uL3 (25.9%) Translation protein, beta-barrel domain superfamily (25.9%) Large ribosomal subunit protein uL3, bacteria/organella (25.9%)
NVTWTDALNAEESVK	Segatella copri	Bacteria		Pseudomonadati			Bacteroidota			Bacteroidia			Bacteroidales				Prevotellaceae				Segatella				Segatella copri
LLEAMQASKPEGLNLK	Segatella copri	Bacteria		Pseudomonadati			Bacteroidota			Bacteroidia			Bacteroidales				Prevotellaceae				Segatella				Segatella copri							GO:0009251 (46%) GO:0031222 (2%) GO:0045493 (2%)		GO:0008422 (46%) GO:0009044 (2%) GO:0046556 (2%)	glucan catabolic process (46%) arabinan catabolic process (2%) xylan catabolic process (2%)		beta-glucosidase activity (46%) xylan 1,4-beta-xylosidase activity (2%) alpha-L-arabinofuranosidase activity (2%)	IPR002772 (13.4%) IPR001764 (12.8%) IPR026891 (12.8%)	Glycoside hydrolase family 3 C-terminal domain (13.4%) Glycoside hydrolase, family 3, N-terminal (12.8%) Fibronectin type III-like domain (12.8%)
MLVNAYLR	root																															GO:0009225 (3.6%) GO:0055085 (3.6%)	GO:0009279 (78.6%) GO:0005886 (3.6%) GO:0016020 (3.6%)	GO:0008460 (3.6%) GO:0015217 (3.6%)	nucleotide-sugar metabolic process (3.6%) transmembrane transport (3.6%)	cell outer membrane (78.6%) plasma membrane (3.6%) membrane (3.6%)	dTDP-glucose 4,6-dehydratase activity (3.6%) ADP transmembrane transporter activity (3.6%)	IPR012910 (14.4%) IPR023996 (14.4%) IPR023997 (14.4%)	TonB-dependent receptor, plug domain (14.4%) TonB-dependent outer membrane protein, SusC/RagA (14.4%) TonB-dependent outer membrane protein SusC/RagA, conserved site (14.4%)
LFTDLDKETLDALVEEHK	Segatella	Bacteria		Pseudomonadati			Bacteroidota			Bacteroidia			Bacteroidales				Prevotellaceae				Segatella									6.1.1.1 (100%)	tyrosine--tRNA ligase (100%)	GO:0006437 (16.9%)	GO:0005829 (16.9%)	GO:0003723 (16.9%) GO:0004831 (16.9%) GO:0005524 (16.9%)	tyrosyl-tRNA aminoacylation (16.9%)	cytosol (16.9%)	RNA binding (16.9%) tyrosine-tRNA ligase activity (16.9%) ATP binding (16.9%)	IPR002305 (12.8%) IPR002307 (12.8%) IPR014729 (12.8%)	Aminoacyl-tRNA synthetase, class Ic (12.8%) Tyrosine-tRNA ligase (12.8%) Rossmann-like alpha/beta/alpha sandwich fold (12.8%)
AVLNALGYEPANANLQK	Segatella copri	Bacteria		Pseudomonadati			Bacteroidota			Bacteroidia			Bacteroidales				Prevotellaceae				Segatella				Segatella copri									GO:0016829 (100%)			lyase activity (100%)	IPR032149 (81.8%) IPR008160 (18.2%)	Domain of unknown function DUF4988 (81.8%) Collagen triple helix repeat (18.2%)
AAQMDEWFSGK	Segatella	Bacteria		Pseudomonadati			Bacteroidota			Bacteroidia			Bacteroidales				Prevotellaceae				Segatella									2.2.1.1 (97.1%) 2.2.1.- (2.9%)	transketolase (97.1%) Transketolases and transaldolases (2.9%)	GO:0006098 (24.8%)	GO:0005829 (24.8%)	GO:0004802 (24.8%) GO:0046872 (24.8%) GO:0003863 (0.8%)	pentose-phosphate shunt (24.8%)	cytosol (24.8%)	transketolase activity (24.8%) metal ion binding (24.8%) branched-chain 2-oxo acid dehydrogenase activity (0.8%)	IPR005475 (12.8%) IPR020826 (12.8%) IPR029061 (12.8%)	Transketolase-like, pyrimidine-binding domain (12.8%) Transketolase binding site (12.8%) Thiamin diphosphate-binding fold (12.8%)
YNYAEYPGNPNGSDYNVAGLCSADGR	Prevotellaceae	Bacteria		Pseudomonadati			Bacteroidota			Bacteroidia			Bacteroidales				Prevotellaceae													6.3.5.3 (100%)	phosphoribosylformylglycinamidine synthase (100%)	GO:0006189 (19.6%) GO:0006164 (0.7%)	GO:0005737 (20.3%)	GO:0004642 (20.3%) GO:0005524 (19.6%) GO:0046872 (19.6%)	'de novo' IMP biosynthetic process (19.6%) purine nucleotide biosynthetic process (0.7%)	cytoplasm (20.3%)	phosphoribosylformylglycinamidine synthase activity (20.3%) ATP binding (19.6%) metal ion binding (19.6%)	IPR010918 (11.3%) IPR029062 (11.3%) IPR055181 (11.3%)	PurM-like, C-terminal domain (11.3%) Class I glutamine amidotransferase-like (11.3%) FGAR-AT, PurM N-terminal-like domain (11.3%)
FAGFFQSEEELKNSPDQSR	Segatella copri	Bacteria		Pseudomonadati			Bacteroidota			Bacteroidia			Bacteroidales				Prevotellaceae				Segatella				Segatella copri													IPR012910 (34.4%) IPR023996 (34.4%) IPR037066 (31.3%)	TonB-dependent receptor, plug domain (34.4%) TonB-dependent outer membrane protein, SusC/RagA (34.4%) TonB-dependent receptor, plug domain superfamily (31.3%)
TNGNDVVLVDTAGR	Segatella	Bacteria		Pseudomonadati			Bacteroidota			Bacteroidia			Bacteroidales				Prevotellaceae				Segatella									3.6.5.4 (100%)	signal-recognition-particle GTPase (100%)	GO:0006614 (20.2%)	GO:0048500 (19.3%) GO:0005786 (0.9%)	GO:0003924 (20.2%) GO:0005525 (20.2%) GO:0008312 (18.3%)	SRP-dependent cotranslational protein targeting to membrane (20.2%)	signal recognition particle (19.3%) signal recognition particle, endoplasmic reticulum targeting (0.9%)	GTPase activity (20.2%) GTP binding (20.2%) 7S RNA binding (18.3%)	IPR000897 (11.5%) IPR003593 (11.5%) IPR022941 (11.5%)	Signal recognition particle, SRP54 subunit, GTPase domain (11.5%) AAA+ ATPase domain (11.5%) Signal recognition particle, SRP54 subunit (11.5%)
VSAAVHTYASSEVR	Segatella copri	Bacteria		Pseudomonadati			Bacteroidota			Bacteroidia			Bacteroidales				Prevotellaceae				Segatella				Segatella copri													IPR024311 (33.3%) IPR025112 (33.3%) IPR038653 (33.3%)	Lipocalin-like domain (33.3%) Putative carbohydrate metabolism domain (33.3%) Putative carbohydrate metabolism domain superfamily (33.3%)
LLDGQVADGFFK	Segatella	Bacteria		Pseudomonadati			Bacteroidota			Bacteroidia			Bacteroidales				Prevotellaceae				Segatella												GO:0016020 (96.9%)	GO:0016787 (3.1%)		membrane (96.9%)	hydrolase activity (3.1%)	IPR003607 (16.7%) IPR006674 (16.7%) IPR006675 (16.7%)	HD/PDEase domain (16.7%) HD domain (16.7%) HDIG domain (16.7%)
NLGSLADMAR	Segatella copri	Bacteria		Pseudomonadati			Bacteroidota			Bacteroidia			Bacteroidales				Prevotellaceae				Segatella				Segatella copri							GO:0006412 (33.3%)	GO:0022627 (33.3%)	GO:0003735 (33.3%)	translation (33.3%)	cytosolic small ribosomal subunit (33.3%)	structural constituent of ribosome (33.3%)	IPR001865 (25%) IPR005706 (25%) IPR018130 (25%)	Small ribosomal subunit protein uS2 (25%) Small ribosomal subunit protein uS2, bacteria/mitochondria/plastid (25%) Small ribosomal subunit protein uS2, conserved site (25%)
QFNLNAVR	root																													3.2.1.23 (100%)	beta-galactosidase (100%)	GO:0005990 (25.1%) GO:0000272 (0.1%)	GO:0009341 (25.1%) GO:0005576 (0.1%)	GO:0004565 (25.1%) GO:0030246 (24.5%) GO:0016757 (0.1%)	lactose catabolic process (25.1%) polysaccharide catabolic process (0.1%)	beta-galactosidase complex (25.1%) extracellular region (0.1%)	beta-galactosidase activity (25.1%) carbohydrate binding (24.5%) glycosyltransferase activity (0.1%)	IPR006103 (7%) IPR050347 (7%) IPR006101 (7%)	Glycoside hydrolase family 2, catalytic domain (7%) Bacterial Beta-galactosidase (7%) Glycoside hydrolase, family 2 (7%)
TVSQETNQNLCATK	Prevotellaceae	Bacteria		Pseudomonadati			Bacteroidota			Bacteroidia			Bacteroidales				Prevotellaceae															GO:0016226 (100%)			iron-sulfur cluster assembly (100%)			IPR000825 (20%) IPR011542 (20%) IPR037284 (20%)	SUF system FeS cluster assembly, SufBD core domain (20%) SUF system FeS cluster assembly, SufD (20%) SUF system FeS cluster assembly, SufBD superfamily (20%)
TPPAAVQLK	Bacteroidota	Bacteria		Pseudomonadati			Bacteroidota																									GO:0006412 (25%)	GO:0022625 (25%)	GO:0003735 (25%) GO:0070180 (25%)	translation (25%)	cytosolic large ribosomal subunit (25%)	structural constituent of ribosome (25%) large ribosomal subunit rRNA binding (25%)	IPR000911 (14.7%) IPR006519 (14.7%) IPR020783 (14.7%)	Ribosomal protein uL11 (14.7%) Large ribosomal subunit protein uL11, bacteria (14.7%) Large ribosomal subunit protein uL11, C-terminal (14.7%)
FTSVDDLK	root																													2.7.7.7 (33.3%) 3.6.4.12 (33.3%) 4.2.1.17 (33.3%)	DNA-directed DNA polymerase (33.3%) DNA helicase (33.3%) enoyl-CoA hydratase (33.3%)	GO:0000045 (2.4%) GO:0000422 (2.4%) GO:0006261 (2.4%)	GO:0005634 (7.3%) GO:0005886 (4.9%) GO:0000785 (2.4%)	GO:0003676 (4.9%) GO:0003677 (4.9%) GO:0042910 (4.9%)	autophagosome assembly (2.4%) autophagy of mitochondrion (2.4%) DNA-templated DNA replication (2.4%)	nucleus (7.3%) plasma membrane (4.9%) chromatin (2.4%)	nucleic acid binding (4.9%) DNA binding (4.9%) xenobiotic transmembrane transporter activity (4.9%)	IPR002539 (21.3%) IPR029069 (21.3%) IPR039375 (21.3%)	MaoC-like dehydratase domain (21.3%) HotDog domain superfamily (21.3%) Nodulation protein N-like (21.3%)
KPNLPSSGNFQPK	Segatella copri	Bacteria		Pseudomonadati			Bacteroidota			Bacteroidia			Bacteroidales				Prevotellaceae				Segatella				Segatella copri							GO:0005975 (50%)		GO:0004553 (50%)	carbohydrate metabolic process (50%)		hydrolase activity, hydrolyzing O-glycosyl compounds (50%)	IPR006710 (20.5%) IPR041542 (20.5%) IPR051795 (20.5%)	Glycoside hydrolase, family 43 (20.5%) Beta-xylosidase, C-terminal Concanavalin A-like domain (20.5%) Glycosyl Hydrolase Family 43 (20.5%)
FLEELLTK	root																													4.2.1.11 (68.4%) 4.2.1.49 (10.5%) 2.3.2.26 (3.5%)	phosphopyruvate hydratase (68.4%) urocanate hydratase (10.5%) HECT-type E3 ubiquitin transferase (3.5%)	GO:0072344 (7.3%) GO:0006096 (3%) GO:0030520 (2.3%)	GO:0180022 (7.3%) GO:0005634 (6.6%) GO:0005829 (5%)	GO:0008270 (7.5%) GO:0000287 (3%) GO:0004634 (2.9%)	rescue of stalled ribosome (7.3%) glycolytic process (3%) estrogen receptor signaling pathway (2.3%)	RQC-trigger complex (7.3%) nucleus (6.6%) cytosol (5%)	zinc ion binding (7.5%) magnesium ion binding (3%) phosphopyruvate hydratase activity (2.9%)	IPR056994 (9.7%) IPR039128 (9.6%) IPR056993 (8.5%)	Activating signal cointegrator 1, N-terminal (9.7%) Activating signal cointegrator 1-like (9.6%) Activating signal cointegrator 1, third domain (8.5%)
NLQEAFAGESQAR	Bacteria	Bacteria																												1.11.1.1 (96.4%) 1.14.13.81 (3.6%)	NADH peroxidase (96.4%) magnesium-protoporphyrin IX monomethyl ester (oxidative) cyclase (3.6%)			GO:0005506 (39.2%) GO:0016491 (25.4%) GO:0010181 (13.1%)			iron ion binding (39.2%) oxidoreductase activity (25.4%) FMN binding (13.1%)	IPR009040 (13.3%) IPR003251 (13.2%) IPR009078 (13.2%)	Ferritin-like diiron domain (13.3%) Rubrerythrin, diiron-binding domain (13.2%) Ferritin-like superfamily (13.2%)
ETGMVPVFFNK	Prevotellaceae	Bacteria		Pseudomonadati			Bacteroidota			Bacteroidia			Bacteroidales				Prevotellaceae													4.1.2.14 (52.4%) 4.1.3.16 (47.6%)	2-dehydro-3-deoxy-phosphogluconate aldolase (52.4%) 4-hydroxy-2-oxoglutarate aldolase (47.6%)			GO:0016829 (68.2%) GO:0008675 (18.2%) GO:0008700 (13.6%)			lyase activity (68.2%) 2-dehydro-3-deoxy-phosphogluconate aldolase activity (18.2%) (R,S)-4-hydroxy-2-oxoglutarate aldolase activity (13.6%)	IPR000887 (50%) IPR013785 (50%)	KDPG/KHG aldolase (50%) Aldolase-type TIM barrel (50%)
SRPLHGENQNSVLLK	Segatella copri	Bacteria		Pseudomonadati			Bacteroidota			Bacteroidia			Bacteroidales				Prevotellaceae				Segatella				Segatella copri									GO:0016740 (100%)			transferase activity (100%)	IPR006598 (50%) IPR051091 (50%)	Glycosyl transferase CAP10 domain (50%) Protein O-Glucosyltransferase/Glycosyltransferase 90 (50%)
LETVEEAGLKEGDK	Prevotellaceae	Bacteria		Pseudomonadati			Bacteroidota			Bacteroidia			Bacteroidales				Prevotellaceae													2.7.7.8 (100%)	polyribonucleotide nucleotidyltransferase (100%)	GO:0006402 (14.4%) GO:0006396 (14.2%)	GO:0005829 (14.4%)	GO:0000175 (14.4%) GO:0003723 (14.4%) GO:0004654 (14.4%)	mRNA catabolic process (14.4%) RNA processing (14.2%)	cytosol (14.4%)	3'-5'-RNA exonuclease activity (14.4%) RNA binding (14.4%) polyribonucleotide nucleotidyltransferase activity (14.4%)	IPR003029 (7.9%) IPR012162 (7.9%) IPR001247 (7.8%)	S1 domain (7.9%) Polyribonucleotide nucleotidyltransferase (7.9%) Exoribonuclease, phosphorolytic domain 1 (7.8%)
LNLHELYGEFGGK	Pseudomonadati	Bacteria		Pseudomonadati																										5.3.1.14 (100%)	L-rhamnose isomerase (100%)	GO:0019301 (20%) GO:0019324 (20%)	GO:0005737 (20%)	GO:0008740 (20%) GO:0030145 (20%)	rhamnose catabolic process (20%) L-lyxose metabolic process (20%)	cytoplasm (20%)	L-rhamnose isomerase activity (20%) manganese ion binding (20%)	IPR009308 (34.1%) IPR050337 (34.1%) IPR036237 (31.8%)	Rhamnose isomerase (34.1%) L-rhamnose isomerase (34.1%) Xylose isomerase-like superfamily (31.8%)
RFELDELQSK	Prevotellaceae	Bacteria		Pseudomonadati			Bacteroidota			Bacteroidia			Bacteroidales				Prevotellaceae													5.6.2.2 (100%)	DNA topoisomerase (ATP-hydrolyzing) (100%)	GO:0006265 (12.5%) GO:0006261 (12.4%)	GO:0005737 (12.5%) GO:0009330 (12.5%) GO:0005694 (12.4%)	GO:0003677 (12.5%) GO:0005524 (12.5%) GO:0034335 (12.4%)	DNA topological change (12.5%) DNA-templated DNA replication (12.4%)	cytoplasm (12.5%) DNA topoisomerase type II (double strand cut, ATP-hydrolyzing) complex (12.5%) chromosome (12.4%)	DNA binding (12.5%) ATP binding (12.5%) DNA negative supercoiling activity (12.4%)	IPR002205 (12.6%) IPR006691 (12.6%) IPR050220 (12.6%)	DNA topoisomerase, type IIA, domain A (12.6%) DNA gyrase/topoisomerase IV, subunit A, C-terminal repeat (12.6%) Type II DNA Topoisomerases (12.6%)
VQLPEVTATGTALR	Segatella	Bacteria		Pseudomonadati			Bacteroidota			Bacteroidia			Bacteroidales				Prevotellaceae				Segatella												GO:0009279 (100%)			cell outer membrane (100%)		IPR011990 (33.3%) IPR012944 (33.3%) IPR033985 (33.3%)	Tetratricopeptide-like helical domain superfamily (33.3%) RagB/SusD domain (33.3%) SusD-like, N-terminal (33.3%)
LLKPLEYYQQK	Bacteroidota	Bacteria		Pseudomonadati			Bacteroidota																							2.4.2.14 (100%)	amidophosphoribosyltransferase (100%)			GO:0016757 (66.7%) GO:0016740 (20%) GO:0004044 (13.3%)			glycosyltransferase activity (66.7%) transferase activity (20%) amidophosphoribosyltransferase activity (13.3%)	IPR017932 (25.6%) IPR029055 (25%) IPR029057 (25%)	Glutamine amidotransferase type 2 domain (25.6%) Nucleophile aminohydrolases, N-terminal (25%) Phosphoribosyltransferase-like (25%)
TALAVDTLLNQK	root																													7.1.2.2 (98.4%) 3.6.3.14 (1.6%)	H(+)-transporting two-sector ATPase (98.4%) Transferred entry: 7.1.2.2 (1.6%)	GO:0015986 (0%) GO:0002926 (0%) GO:0007186 (0%)	GO:0045259 (19.7%) GO:0005886 (10.8%) GO:0005743 (3.3%)	GO:0005524 (19.7%) GO:0046933 (19.7%) GO:0043531 (19.6%)	proton motive force-driven ATP synthesis (0%) tRNA wobble base 5-methoxycarbonylmethyl-2-thiouridinylation (0%) G protein-coupled receptor signaling pathway (0%)	proton-transporting ATP synthase complex (19.7%) plasma membrane (10.8%) mitochondrial inner membrane (3.3%)	ATP binding (19.7%) proton-transporting ATP synthase activity, rotational mechanism (19.7%) ADP binding (19.6%)	IPR000194 (10.8%) IPR005294 (10.8%) IPR027417 (10.7%)	ATPase, F1/V1/A1 complex, alpha/beta subunit, nucleotide-binding domain (10.8%) ATP synthase, F1 complex, alpha subunit (10.8%) P-loop containing nucleoside triphosphate hydrolase (10.7%)
SPYEFEVANK	Segatella	Bacteria		Pseudomonadati			Bacteroidota			Bacteroidia			Bacteroidales				Prevotellaceae				Segatella																	IPR023614 (100%)	Porin domain superfamily (100%)
LHLVAMGLEK	Prevotellaceae	Bacteria		Pseudomonadati			Bacteroidota			Bacteroidia			Bacteroidales				Prevotellaceae															GO:0006089 (33.3%)		GO:0046872 (33.3%) GO:0051539 (32.2%) GO:0051536 (1.1%)	lactate metabolic process (33.3%)		metal ion binding (33.3%) 4 iron, 4 sulfur cluster binding (32.2%) iron-sulfur cluster binding (1.1%)	IPR003741 (14.4%) IPR004452 (14.4%) IPR017896 (14.4%)	LUD domain (14.4%) L-lactate oxidation iron-sulfur protein LutB/LldF (14.4%) 4Fe-4S ferredoxin-type, iron-sulphur binding domain (14.4%)
VQHGNYVWAPSLR	Segatella copri	Bacteria		Pseudomonadati			Bacteroidota			Bacteroidia			Bacteroidales				Prevotellaceae				Segatella				Segatella copri							GO:0005975 (50%)		GO:0004553 (50%)	carbohydrate metabolic process (50%)		hydrolase activity, hydrolyzing O-glycosyl compounds (50%)	IPR006710 (20.5%) IPR041542 (20.5%) IPR051795 (20.5%)	Glycoside hydrolase, family 43 (20.5%) Beta-xylosidase, C-terminal Concanavalin A-like domain (20.5%) Glycosyl Hydrolase Family 43 (20.5%)
LVMLMTGK	Bacteria	Bacteria																												6.1.1.6 (96.7%) 2.1.2.3 (1.1%) 3.5.4.10 (1.1%)	lysine--tRNA ligase (96.7%) phosphoribosylaminoimidazolecarboxamide formyltransferase (1.1%) IMP cyclohydrolase (1.1%)	GO:0006430 (16.2%) GO:0006189 (0.2%) GO:0006422 (0.2%)	GO:0005829 (16.4%) GO:0005886 (0.4%) GO:0005737 (0.2%)	GO:0005524 (16.4%) GO:0000049 (16.2%) GO:0004824 (16.2%)	lysyl-tRNA aminoacylation (16.2%) 'de novo' IMP biosynthetic process (0.2%) aspartyl-tRNA aminoacylation (0.2%)	cytosol (16.4%) plasma membrane (0.4%) cytoplasm (0.2%)	ATP binding (16.4%) tRNA binding (16.2%) lysine-tRNA ligase activity (16.2%)	IPR004364 (12.1%) IPR006195 (12.1%) IPR002313 (11.8%)	Aminoacyl-tRNA synthetase, class II (D/K/N) (12.1%) Aminoacyl-tRNA synthetase, class II (12.1%) Lysine-tRNA ligase, class II (11.8%)
ALYQLQTTLSALDEK	Prevotellaceae	Bacteria		Pseudomonadati			Bacteroidota			Bacteroidia			Bacteroidales				Prevotellaceae																					IPR003743 (50%) IPR052376 (50%)	C4-type zinc ribbon domain (50%) Oxidative Scavengers and Glycosyltransferases (50%)
LQHPEKLEPFPTVK	Segatella copri	Bacteria		Pseudomonadati			Bacteroidota			Bacteroidia			Bacteroidales				Prevotellaceae				Segatella				Segatella copri									GO:0016829 (100%)			lyase activity (100%)	IPR032149 (71.4%) IPR008160 (28.6%)	Domain of unknown function DUF4988 (71.4%) Collagen triple helix repeat (28.6%)
GSLLTNLDQSFQGR	Segatella copri	Bacteria		Pseudomonadati			Bacteroidota			Bacteroidia			Bacteroidales				Prevotellaceae				Segatella				Segatella copri								GO:0009279 (100%)			cell outer membrane (100%)		IPR008969 (14.9%) IPR012910 (14.3%) IPR023996 (14.3%)	Carboxypeptidase-like, regulatory domain superfamily (14.9%) TonB-dependent receptor, plug domain (14.3%) TonB-dependent outer membrane protein, SusC/RagA (14.3%)
DLVNVQALAQYAK	Segatella copri	Bacteria		Pseudomonadati			Bacteroidota			Bacteroidia			Bacteroidales				Prevotellaceae				Segatella				Segatella copri							GO:0006508 (3.7%)	GO:0016020 (92.6%)	GO:0008233 (3.7%)	proteolysis (3.7%)	membrane (92.6%)	peptidase activity (3.7%)	IPR006665 (27.2%) IPR050330 (27.2%) IPR036737 (25%)	OmpA-like domain (27.2%) Bacterial Outer Membrane Structural/Functional (27.2%) OmpA-like domain superfamily (25%)
YNADGTPKPDFVMNDPSYSGVLLVAGK	Segatella	Bacteria		Pseudomonadati			Bacteroidota			Bacteroidia			Bacteroidales				Prevotellaceae				Segatella									4.2.1.33 (100%)	3-isopropylmalate dehydratase (100%)	GO:0009098 (33.3%)	GO:0009316 (33.3%)	GO:0003861 (33.3%)	L-leucine biosynthetic process (33.3%)	3-isopropylmalate dehydratase complex (33.3%)	3-isopropylmalate dehydratase activity (33.3%)	IPR000573 (20%) IPR004431 (20%) IPR015928 (20%)	Aconitase A/isopropylmalate dehydratase small subunit, swivel domain (20%) 3-isopropylmalate dehydratase, small subunit (20%) Aconitase/3-isopropylmalate dehydratase, swivel (20%)
YADALLLK	root																													2.7.11.25 (33.3%) 2.7.13.3 (33.3%) 6.1.1.17 (33.3%)	mitogen-activated protein kinase kinase kinase (33.3%) histidine kinase (33.3%) glutamate--tRNA ligase (33.3%)	GO:0032259 (7.7%) GO:0001714 (2.2%) GO:0008356 (2.2%)	GO:0009279 (20.9%) GO:0016020 (2.2%) GO:0005737 (1.1%)	GO:0005524 (7.7%) GO:0008171 (7.7%) GO:0016787 (5.5%)	methylation (7.7%) endodermal cell fate specification (2.2%) asymmetric cell division (2.2%)	cell outer membrane (20.9%) membrane (2.2%) cytoplasm (1.1%)	ATP binding (7.7%) O-methyltransferase activity (7.7%) hydrolase activity (5.5%)	IPR011990 (13.9%) IPR012944 (13.2%) IPR033985 (13.2%)	Tetratricopeptide-like helical domain superfamily (13.9%) RagB/SusD domain (13.2%) SusD-like, N-terminal (13.2%)
VTDAEADALVEEYKK	Prevotellaceae	Bacteria		Pseudomonadati			Bacteroidota			Bacteroidia			Bacteroidales				Prevotellaceae													5.3.1.4 (100%)	L-arabinose isomerase (100%)	GO:0019569 (25%)	GO:0005829 (25%)	GO:0008733 (25%) GO:0030145 (25%)	L-arabinose catabolic process to D-xylulose 5-phosphate (25%)	cytosol (25%)	L-arabinose isomerase activity (25%) manganese ion binding (25%)	IPR003762 (14.6%) IPR024664 (14.6%) IPR055389 (14.6%)	L-arabinose isomerase (14.6%) L-arabinose isomerase, C-terminal (14.6%) L-arabinose isomerase, N-terminal domain (14.6%)
VLVPLCLR	root																													2.3.2.15 (66.7%) 5.4.2.- (33.3%)	glutathione gamma-glutamylcysteinyltransferase (66.7%) Phosphotransferases (phosphomutases) (33.3%)	GO:0005975 (3.3%) GO:0006166 (3.3%) GO:0006075 (0.2%)	GO:0005634 (27.3%) GO:0016020 (0.5%) GO:0005886 (0.3%)	GO:0000978 (27.3%) GO:0000981 (27.3%) GO:0000287 (3.3%)	carbohydrate metabolic process (3.3%) purine ribonucleoside salvage (3.3%) (1->3)-beta-D-glucan biosynthetic process (0.2%)	nucleus (27.3%) membrane (0.5%) plasma membrane (0.3%)	RNA polymerase II cis-regulatory region sequence-specific DNA binding (27.3%) DNA-binding transcription factor activity, RNA polymerase II-specific (27.3%) magnesium ion binding (3.3%)	IPR001356 (20.2%) IPR009057 (20.2%) IPR051440 (20.1%)	Homeodomain (20.2%) Homedomain-like superfamily (20.2%) Goosecoid-like homeobox (20.1%)
GAFTGEVSAEMVK	root																													5.3.1.1 (100%)	triose-phosphate isomerase (100%)	GO:0006094 (13.4%) GO:0006096 (13.4%) GO:0019563 (13.4%)	GO:0005829 (13.4%) GO:0016020 (10%)	GO:0004807 (13.4%)	gluconeogenesis (13.4%) glycolytic process (13.4%) glycerol catabolic process (13.4%)	cytosol (13.4%) membrane (10%)	triose-phosphate isomerase activity (13.4%)	IPR000652 (17.7%) IPR020861 (17.7%) IPR022896 (17.4%)	Triosephosphate isomerase (17.7%) Triosephosphate isomerase, active site (17.7%) Triosephosphate isomerase, bacterial/eukaryotic (17.4%)
YTFGWTNTFR	Segatella	Bacteria		Pseudomonadati			Bacteroidota			Bacteroidia			Bacteroidales				Prevotellaceae				Segatella												GO:0009279 (100%)			cell outer membrane (100%)		IPR008969 (14.3%) IPR012910 (14.3%) IPR023996 (14.3%)	Carboxypeptidase-like, regulatory domain superfamily (14.3%) TonB-dependent receptor, plug domain (14.3%) TonB-dependent outer membrane protein, SusC/RagA (14.3%)
LDNLSLSYNVGK	Segatella	Bacteria		Pseudomonadati			Bacteroidota			Bacteroidia			Bacteroidales				Prevotellaceae				Segatella												GO:0009279 (100%)			cell outer membrane (100%)		IPR039426 (12.2%) IPR000531 (11.8%) IPR012910 (11.8%)	TonB-dependent receptor-like (12.2%) TonB-dependent receptor-like, beta-barrel (11.8%) TonB-dependent receptor, plug domain (11.8%)
TMLFYESPYR	Bacteria	Bacteria																												2.1.1.198 (100%)	16S rRNA (cytidine(1402)-2'-O)-methyltransferase (100%)	GO:0032259 (3.2%) GO:0006364 (2.5%)	GO:0005737 (46.4%) GO:0016020 (0.7%)	GO:0070677 (43.9%) GO:0008168 (3.2%)	methylation (3.2%) rRNA processing (2.5%)	cytoplasm (46.4%) membrane (0.7%)	rRNA (cytosine-2'-O-)-methyltransferase activity (43.9%) methyltransferase activity (3.2%)	IPR008189 (16.9%) IPR000878 (16.8%) IPR014776 (16.7%)	rRNA small subunit methyltransferase I (16.9%) Tetrapyrrole methylase (16.8%) Tetrapyrrole methylase, subdomain 2 (16.7%)
FATDTDEELEVLR	Segatella	Bacteria		Pseudomonadati			Bacteroidota			Bacteroidia			Bacteroidales				Prevotellaceae				Segatella									6.3.4.3 (100%)	formate--tetrahydrofolate ligase (100%)	GO:0035999 (32.3%) GO:0006730 (1.1%)		GO:0004329 (33.3%) GO:0005524 (33.3%)	tetrahydrofolate interconversion (32.3%) one-carbon metabolic process (1.1%)		formate-tetrahydrofolate ligase activity (33.3%) ATP binding (33.3%)	IPR000559 (34.4%) IPR020628 (33.3%) IPR027417 (32.2%)	Formate-tetrahydrofolate ligase, FTHFS (34.4%) Formate-tetrahydrofolate ligase, FTHFS, conserved site (33.3%) P-loop containing nucleoside triphosphate hydrolase (32.2%)
EDLDPFEALLEK	Bacteroidales	Bacteria		Pseudomonadati			Bacteroidota			Bacteroidia			Bacteroidales																	2.7.9.1 (100%)	pyruvate, phosphate dikinase (100%)			GO:0005524 (25.2%) GO:0016301 (25.2%) GO:0050242 (25.2%)			ATP binding (25.2%) kinase activity (25.2%) pyruvate, phosphate dikinase activity (25.2%)	IPR002192 (10.2%) IPR010121 (10.2%) IPR013815 (10.2%)	Pyruvate phosphate dikinase, AMP/ATP-binding (10.2%) Pyruvate, phosphate dikinase (10.2%) ATP-grasp fold, subdomain 1 (10.2%)
LGFLPGDMKDK	Bacteria	Bacteria																															GO:0005829 (48.9%) GO:0016020 (0.1%)	GO:0005524 (48.9%) GO:0003723 (1.9%) GO:0004386 (0.2%)		cytosol (48.9%) membrane (0.1%)	ATP binding (48.9%) RNA binding (1.9%) helicase activity (0.2%)	IPR003714 (32.9%) IPR051451 (32.9%) IPR027417 (32.8%)	PhoH-like protein (32.9%) PhoH2-like (32.9%) P-loop containing nucleoside triphosphate hydrolase (32.8%)
SLNEVVVLGYGR	Prevotellaceae	Bacteria		Pseudomonadati			Bacteroidota			Bacteroidia			Bacteroidales				Prevotellaceae																GO:0009279 (100%)			cell outer membrane (100%)		IPR012910 (12.9%) IPR039426 (12.9%) IPR000531 (12.4%)	TonB-dependent receptor, plug domain (12.9%) TonB-dependent receptor-like (12.9%) TonB-dependent receptor-like, beta-barrel (12.4%)
YAMVGFR	root																													3.2.1.1 (63.2%) 5.3.1.8 (15.8%) 7.1.1.- (15.8%)	alpha-amylase (63.2%) mannose-6-phosphate isomerase (15.8%) Hydron translocation or charge separation linked to oxidoreductase reactions (15.8%)	GO:0005975 (11.7%) GO:0009298 (2.2%) GO:0042773 (2.2%)	GO:0005829 (2.2%) GO:0005886 (2.2%) GO:0012505 (2.2%)	GO:0016740 (46%) GO:0004556 (8.8%) GO:0046872 (8.8%)	carbohydrate metabolic process (11.7%) GDP-mannose biosynthetic process (2.2%) ATP synthesis coupled electron transport (2.2%)	cytosol (2.2%) plasma membrane (2.2%) endomembrane system (2.2%)	transferase activity (46%) alpha-amylase activity (8.8%) metal ion binding (8.8%)	IPR029044 (55.2%) IPR005835 (10.4%) IPR006047 (4.7%)	Nucleotide-diphospho-sugar transferases (55.2%) Nucleotidyl transferase domain (10.4%) Glycosyl hydrolase family 13, catalytic domain (4.7%)
LLNLCSMMSELGR	Bacteria	Bacteria																												1.1.1.69 (95.9%) 1.1.1.125 (1.9%) 1.1.1.391 (1.1%)	gluconate 5-dehydrogenase (95.9%) 2-deoxy-D-gluconate 3-dehydrogenase (1.9%) 3beta-hydroxycholanate 3-dehydrogenase (NAD(+)) (1.1%)	GO:0008206 (29.3%) GO:0006629 (1.8%) GO:0032787 (1.8%)	GO:0016020 (2.5%)	GO:0008874 (26.6%) GO:0016616 (21.9%) GO:0016491 (14%)	bile acid metabolic process (29.3%) lipid metabolic process (1.8%) monocarboxylic acid metabolic process (1.8%)	membrane (2.5%)	gluconate 5-dehydrogenase activity (26.6%) oxidoreductase activity, acting on the CH-OH group of donors, NAD or NADP as acceptor (21.9%) oxidoreductase activity (14%)	IPR002347 (32.6%) IPR020904 (32.5%) IPR036291 (32.5%)	Short-chain dehydrogenase/reductase SDR (32.6%) Short-chain dehydrogenase/reductase, conserved site (32.5%) NAD(P)-binding domain superfamily (32.5%)
NYGDAYLLK	Segatella	Bacteria		Pseudomonadati			Bacteroidota			Bacteroidia			Bacteroidales				Prevotellaceae				Segatella																	IPR019734 (52.3%) IPR011990 (47.7%)	Tetratricopeptide repeat (52.3%) Tetratricopeptide-like helical domain superfamily (47.7%)
NTPYAAQMAAEDCAK	Bacteroidota	Bacteria		Pseudomonadati			Bacteroidota																									GO:0006412 (19.9%)	GO:0005840 (20.3%) GO:1990904 (19.9%)	GO:0003735 (19.9%) GO:0019843 (19.9%)	translation (19.9%)	ribosome (20.3%) ribonucleoprotein complex (19.9%)	structural constituent of ribosome (19.9%) rRNA binding (19.9%)	IPR001971 (25%) IPR018102 (25%) IPR019981 (25%)	Small ribosomal subunit protein uS11 (25%) Small ribosomal subunit protein uS11, conserved site (25%) Small ribosomal subunit protein uS11, bacteria (25%)
MLQEAVDSLFDNSR	root																													2.7.7.6 (100%)	DNA-directed RNA polymerase (100%)	GO:0006351 (16.9%)	GO:0000428 (16.9%) GO:0031981 (0.1%)	GO:0003677 (16.9%) GO:0003899 (16.9%) GO:0000287 (15.5%)	DNA-templated transcription (16.9%)	DNA-directed RNA polymerase complex (16.9%) nuclear lumen (0.1%)	DNA binding (16.9%) DNA-directed RNA polymerase activity (16.9%) magnesium ion binding (15.5%)	IPR007080 (9%) IPR045867 (9%) IPR006592 (9%)	RNA polymerase Rpb1, domain 1 (9%) DNA-directed RNA polymerase, subunit beta-prime (9%) RNA polymerase, N-terminal (9%)
VLEMGFLK	root																													2.7.13.3 (100%)	histidine kinase (100%)		GO:0005886 (23.9%) GO:0016020 (1.3%)	GO:0046914 (24.5%) GO:0005525 (23.9%) GO:0015093 (23.9%)		plasma membrane (23.9%) membrane (1.3%)	transition metal ion binding (24.5%) GTP binding (23.9%) ferrous iron transmembrane transporter activity (23.9%)	IPR007167 (8.9%) IPR003373 (8.7%) IPR005225 (8.7%)	Ferrous iron transporter FeoA-like domain (8.9%) Ferrous iron transport protein B (8.7%) Small GTP-binding domain (8.7%)
AHPADGAGQGLLK	Bacteroidia	Bacteria		Pseudomonadati			Bacteroidota			Bacteroidia																				2.4.1.1 (89.3%) 2.4.1.8 (10.7%)	glycogen phosphorylase (89.3%) maltose phosphorylase (10.7%)	GO:0005975 (32.6%) GO:0005978 (0.4%)		GO:0030170 (33%) GO:0008184 (32.8%) GO:0050082 (0.6%)	carbohydrate metabolic process (32.6%) glycogen biosynthetic process (0.4%)		pyridoxal phosphate binding (33%) glycogen phosphorylase activity (32.8%) maltose phosphorylase activity (0.6%)	IPR011834 (25.1%) IPR052182 (25.1%) IPR000811 (24.9%)	Alpha-glucan phosphorylase (25.1%) Glycogen_Maltodextrin_Phosphorylase (25.1%) Glycosyl transferase, family 35 (24.9%)
KAEDGELYLSK	Prevotellaceae	Bacteria		Pseudomonadati			Bacteroidota			Bacteroidia			Bacteroidales				Prevotellaceae															GO:0006412 (25.1%)	GO:0022625 (25.1%)	GO:0003735 (25.1%) GO:0019843 (24.6%)	translation (25.1%)	cytosolic large ribosomal subunit (25.1%)	structural constituent of ribosome (25.1%) rRNA binding (24.6%)	IPR001063 (25.1%) IPR036394 (25.1%) IPR047867 (25.1%)	Large ribosomal subunit protein uL22 (25.1%) Ribosomal protein uL22 superfamily (25.1%) Large ribosomal subunit protein uL22, bacteria/organella (25.1%)
EGQPETCQLTAGK	Segatella	Bacteria		Pseudomonadati			Bacteroidota			Bacteroidia			Bacteroidales				Prevotellaceae				Segatella									3.2.1.22 (100%)	alpha-galactosidase (100%)	GO:0016052 (50%)		GO:0004557 (50%)	carbohydrate catabolic process (50%)		alpha-galactosidase activity (50%)	IPR002252 (12.7%) IPR031704 (12.7%) IPR031705 (12.7%)	Glycoside hydrolase family 36 (12.7%) Glycosyl hydrolase family 36, N-terminal (12.7%) Glycosyl hydrolase family 36, C-terminal (12.7%)
SGYSANAELVLAK	Prevotellaceae	Bacteria		Pseudomonadati			Bacteroidota			Bacteroidia			Bacteroidales				Prevotellaceae																GO:1990281 (50%)	GO:0015562 (50%)		efflux pump complex (50%)	efflux transmembrane transporter activity (50%)	IPR006143 (50%) IPR032317 (50%)	RND efflux pump, membrane fusion protein (50%) Unknown (50%)
YNEDYVEAQMK	Segatella copri	Bacteria		Pseudomonadati			Bacteroidota			Bacteroidia			Bacteroidales				Prevotellaceae				Segatella				Segatella copri							GO:0030245 (24.3%) GO:0000272 (1.4%)	GO:0005576 (24.3%) GO:0009986 (24.3%)	GO:0008422 (24.3%) GO:0004553 (1.4%)	cellulose catabolic process (24.3%) polysaccharide catabolic process (1.4%)	extracellular region (24.3%) cell surface (24.3%)	beta-glucosidase activity (24.3%) hydrolase activity, hydrolyzing O-glycosyl compounds (1.4%)	IPR001547 (21.7%) IPR024361 (20.5%) IPR050386 (20.5%)	Glycoside hydrolase, family 5 (21.7%) Bacteroidetes-Associated Carbohydrate-binding Often N-terminal (20.5%) Glycosyl Hydrolase 5 (Cellulase A) (20.5%)
GLVSSPEQLLNGK	Bacteroidales	Bacteria		Pseudomonadati			Bacteroidota			Bacteroidia			Bacteroidales																			GO:0044718 (1.5%)	GO:0009279 (97.1%)	GO:0015344 (1.5%)	siderophore transmembrane transport (1.5%)	cell outer membrane (97.1%)	siderophore uptake transmembrane transporter activity (1.5%)	IPR012910 (11.6%) IPR023996 (11.6%) IPR023997 (11.6%)	TonB-dependent receptor, plug domain (11.6%) TonB-dependent outer membrane protein, SusC/RagA (11.6%) TonB-dependent outer membrane protein SusC/RagA, conserved site (11.6%)
YEYEAAHGTVTR	Bacteria	Bacteria																												1.1.1.42 (99.4%) 2.1.1.33 (0.6%)	isocitrate dehydrogenase (NADP(+)) (99.4%) tRNA (guanine(46)-N(7))-methyltransferase (0.6%)	GO:0006099 (20%) GO:0006102 (20%)		GO:0004450 (20%) GO:0000287 (19.8%) GO:0051287 (19.8%)	tricarboxylic acid cycle (20%) isocitrate metabolic process (20%)		isocitrate dehydrogenase (NADP+) activity (20%) magnesium ion binding (19.8%) NAD binding (19.8%)	IPR004790 (33.3%) IPR024084 (33.3%) IPR019818 (32.8%)	Isocitrate dehydrogenase NADP-dependent (33.3%) Isopropylmalate dehydrogenase-like domain (33.3%) Isocitrate/isopropylmalate dehydrogenase, conserved site (32.8%)
MTYDLNYLELPAVLK	Segatella copri	Bacteria		Pseudomonadati			Bacteroidota			Bacteroidia			Bacteroidales				Prevotellaceae				Segatella				Segatella copri													IPR025665 (88%) IPR036709 (12%)	Outer membrane protein, beta-barrel domain 2 (88%) Autotransporter beta-domain superfamily (12%)
LLAGMEFSKDELVNCK	Segatella	Bacteria		Pseudomonadati			Bacteroidota			Bacteroidia			Bacteroidales				Prevotellaceae				Segatella											GO:0006537 (33.3%)		GO:0016639 (33.3%) GO:0051536 (33.3%)	glutamate biosynthetic process (33.3%)		oxidoreductase activity, acting on the CH-NH2 group of donors, NAD or NADP as acceptor (33.3%) iron-sulfur cluster binding (33.3%)	IPR006005 (16.7%) IPR009051 (16.7%) IPR023753 (16.7%)	Glutamate synthase, NADH/NADPH, small subunit 1 (16.7%) Alpha-helical ferredoxin (16.7%) FAD/NAD(P)-binding domain (16.7%)
VTAPLFVLK	Pseudomonadati	Bacteria		Pseudomonadati																										6.3.1.1 (100%)	aspartate--ammonia ligase (100%)	GO:0070981 (23.7%) GO:0006529 (1.3%)	GO:0005829 (24.8%) GO:0005737 (0.1%)	GO:0004071 (25%) GO:0005524 (23.7%) GO:0000166 (1.2%)	L-asparagine biosynthetic process (23.7%) obsolete asparagine biosynthetic process (1.3%)	cytosol (24.8%) cytoplasm (0.1%)	aspartate-ammonia ligase activity (25%) ATP binding (23.7%) nucleotide binding (1.2%)	IPR004618 (33.7%) IPR045864 (33.3%) IPR006195 (33%)	Aspartate--ammonia ligase (33.7%) Class II Aminoacyl-tRNA synthetase/Biotinyl protein ligase (BPL) and lipoyl protein ligase (LPL) (33.3%) Aminoacyl-tRNA synthetase, class II (33%)
TTLSNNNETNWTWSNTAQYVTQLGK	Segatella	Bacteria		Pseudomonadati			Bacteroidota			Bacteroidia			Bacteroidales				Prevotellaceae				Segatella												GO:0009279 (100%)			cell outer membrane (100%)		IPR000531 (12.5%) IPR008969 (12.5%) IPR012910 (12.5%)	TonB-dependent receptor-like, beta-barrel (12.5%) Carboxypeptidase-like, regulatory domain superfamily (12.5%) TonB-dependent receptor, plug domain (12.5%)
MSLTYLR	root																													3.4.21.107 (25%) 3.4.23.36 (25%) 4.3.1.1 (18.8%)	peptidase Do (25%) signal peptidase II (25%) aspartate ammonia-lyase (18.8%)	GO:0006508 (14.6%) GO:0006099 (1.7%) GO:0006531 (1.7%)	GO:0016020 (9.9%) GO:0005886 (6.9%) GO:0005829 (1.7%)	GO:0004252 (13.3%) GO:0015171 (4.7%) GO:0003677 (3.9%)	proteolysis (14.6%) tricarboxylic acid cycle (1.7%) aspartate metabolic process (1.7%)	membrane (9.9%) plasma membrane (6.9%) cytosol (1.7%)	serine-type endopeptidase activity (13.3%) amino acid transmembrane transporter activity (4.7%) DNA binding (3.9%)	IPR001478 (7.5%) IPR025926 (7.5%) IPR001940 (7.3%)	PDZ domain (7.5%) PDZ-like domain (7.5%) Peptidase S1C (7.3%)
KQVALGSNDWSDR	Segatella	Bacteria		Pseudomonadati			Bacteroidota			Bacteroidia			Bacteroidales				Prevotellaceae				Segatella												GO:0016020 (100%)			membrane (100%)		IPR003672 (100%)	CobN/magnesium chelatase (100%)
ENLAQLDEATLNDVFANVPHYDLDK	Segatella	Bacteria		Pseudomonadati			Bacteroidota			Bacteroidia			Bacteroidales				Prevotellaceae				Segatella									6.1.1.1 (100%)	tyrosine--tRNA ligase (100%)	GO:0006437 (16.9%)	GO:0005829 (16.9%)	GO:0003723 (16.9%) GO:0004831 (16.9%) GO:0005524 (16.9%)	tyrosyl-tRNA aminoacylation (16.9%)	cytosol (16.9%)	RNA binding (16.9%) tyrosine-tRNA ligase activity (16.9%) ATP binding (16.9%)	IPR002305 (12.8%) IPR002307 (12.8%) IPR014729 (12.8%)	Aminoacyl-tRNA synthetase, class Ic (12.8%) Tyrosine-tRNA ligase (12.8%) Rossmann-like alpha/beta/alpha sandwich fold (12.8%)
SYHTVMLPFTR	Segatella copri	Bacteria		Pseudomonadati			Bacteroidota			Bacteroidia			Bacteroidales				Prevotellaceae				Segatella				Segatella copri									GO:0016787 (50.8%) GO:0030246 (49.2%)			hydrolase activity (50.8%) carbohydrate binding (49.2%)	IPR019563 (14.7%) IPR029483 (14.7%) IPR029486 (14.7%)	Glycosyl-hydrolase 97, catalytic domain (14.7%) Glycosyl-hydrolase 97, C-terminal oligomerisation domain (14.7%) Glycosyl-hydrolase 97, N-terminal domain (14.7%)
ETGAHALNTYPGTWR	Segatella copri	Bacteria		Pseudomonadati			Bacteroidota			Bacteroidia			Bacteroidales				Prevotellaceae				Segatella				Segatella copri							GO:0005975 (50%)		GO:0008422 (50%)	carbohydrate metabolic process (50%)		beta-glucosidase activity (50%)	IPR001764 (11.5%) IPR002772 (11.5%) IPR019800 (11.5%)	Glycoside hydrolase, family 3, N-terminal (11.5%) Glycoside hydrolase family 3 C-terminal domain (11.5%) Glycoside hydrolase, family 3, active site (11.5%)
WVDMVFAGK	Prevotellaceae	Bacteria		Pseudomonadati			Bacteroidota			Bacteroidia			Bacteroidales				Prevotellaceae															GO:0015031 (18.8%) GO:0055085 (18.8%) GO:0015891 (12.5%)	GO:0098797 (18.8%) GO:0030288 (12.5%)	GO:0031992 (18.8%)	protein transport (18.8%) transmembrane transport (18.8%) siderophore transport (12.5%)	plasma membrane protein complex (18.8%) outer membrane-bounded periplasmic space (12.5%)	energy transducer activity (18.8%)	IPR006260 (27.3%) IPR037682 (27.3%) IPR051045 (27.3%)	TonB/TolA, C-terminal (27.3%) TonB, C-terminal (27.3%) TonB-dependent transporter energy transducer (27.3%)
VGPGSQLYVWR	Prevotellaceae	Bacteria		Pseudomonadati			Bacteroidota			Bacteroidia			Bacteroidales				Prevotellaceae															GO:0006089 (33.3%)		GO:0046872 (33.3%) GO:0051539 (31.9%) GO:0051536 (1.4%)	lactate metabolic process (33.3%)		metal ion binding (33.3%) 4 iron, 4 sulfur cluster binding (31.9%) iron-sulfur cluster binding (1.4%)	IPR003741 (14.5%) IPR004452 (14.5%) IPR017896 (14.5%)	LUD domain (14.5%) L-lactate oxidation iron-sulfur protein LutB/LldF (14.5%) 4Fe-4S ferredoxin-type, iron-sulphur binding domain (14.5%)
DGQLWSMNPDGTGR	Segatella copri	Bacteria		Pseudomonadati			Bacteroidota			Bacteroidia			Bacteroidales				Prevotellaceae				Segatella				Segatella copri					3.4.-.- (100%)	Acting on peptide bonds (peptidases) (100%)	GO:0006508 (50%)		GO:0004252 (50%)	proteolysis (50%)		serine-type endopeptidase activity (50%)	IPR011659 (21.4%) IPR001375 (20.2%) IPR011042 (20.2%)	WD40-like beta-propeller (21.4%) Peptidase S9, prolyl oligopeptidase, catalytic domain (20.2%) Six-bladed beta-propeller, TolB-like (20.2%)
GDGTVYVPAYAAQSYNKDESLGGSDYK	Segatella copri	Bacteria		Pseudomonadati			Bacteroidota			Bacteroidia			Bacteroidales				Prevotellaceae				Segatella				Segatella copri								GO:0009279 (100%)			cell outer membrane (100%)		IPR000531 (11.5%) IPR008969 (11.5%) IPR012910 (11.5%)	TonB-dependent receptor-like, beta-barrel (11.5%) Carboxypeptidase-like, regulatory domain superfamily (11.5%) TonB-dependent receptor, plug domain (11.5%)
AQLLDAVKDVDAMLLR	Prevotellaceae	Bacteria		Pseudomonadati			Bacteroidota			Bacteroidia			Bacteroidales				Prevotellaceae													1.1.1.290 (100%)	4-phosphoerythronate dehydrogenase (100%)			GO:0051287 (50%) GO:0016616 (47.7%) GO:0033711 (2.3%)			NAD binding (50%) oxidoreductase activity, acting on the CH-OH group of donors, NAD or NADP as acceptor (47.7%) 4-phosphoerythronate dehydrogenase activity (2.3%)	IPR006139 (31.4%) IPR006140 (31.4%) IPR036291 (31.4%)	D-isomer specific 2-hydroxyacid dehydrogenase, catalytic domain (31.4%) D-isomer specific 2-hydroxyacid dehydrogenase, NAD-binding domain (31.4%) NAD(P)-binding domain superfamily (31.4%)
LLADHEAELEKDAE	Segatella copri	Bacteria		Pseudomonadati			Bacteroidota			Bacteroidia			Bacteroidales				Prevotellaceae				Segatella				Segatella copri							GO:0032790 (25.4%)		GO:0003746 (25.4%) GO:0005525 (25.4%) GO:0003924 (23.9%)	ribosome disassembly (25.4%)		translation elongation factor activity (25.4%) GTP binding (25.4%) GTPase activity (23.9%)	IPR000640 (8.1%) IPR005517 (8.1%) IPR035649 (8.1%)	Elongation factor EFG, domain V-like (8.1%) Translation elongation factor EFG/EF2, domain IV (8.1%) EFG, domain V (8.1%)
VEGTPFDFR	root																													5.1.3.3 (92.1%) 5.1.3.- (7.9%)	aldose 1-epimerase (92.1%) Acting on carbohydrates and derivatives (7.9%)	GO:0006006 (21%) GO:0033499 (21%)	GO:0005737 (16%) GO:0016020 (0.2%)	GO:0004034 (21%) GO:0030246 (20.9%)	glucose metabolic process (21%) galactose catabolic process via UDP-galactose, Leloir pathway (21%)	cytoplasm (16%) membrane (0.2%)	aldose 1-epimerase activity (21%) carbohydrate binding (20.9%)	IPR008183 (18.7%) IPR011013 (18.6%) IPR014718 (18.6%)	Aldose 1-/Glucose-6-phosphate 1-epimerase (18.7%) Galactose mutarotase-like domain superfamily (18.6%) Glycoside hydrolase-type carbohydrate-binding (18.6%)
NLYSTLNAK	Bacteria	Bacteria																															GO:0009279 (100%)			cell outer membrane (100%)		IPR012910 (15.1%) IPR023996 (15.1%) IPR023997 (15.1%)	TonB-dependent receptor, plug domain (15.1%) TonB-dependent outer membrane protein, SusC/RagA (15.1%) TonB-dependent outer membrane protein SusC/RagA, conserved site (15.1%)
LGDVEYQGDGNK	Bacteroidota	Bacteria		Pseudomonadati			Bacteroidota																										GO:0005737 (99.8%)	GO:0003729 (0.2%)		cytoplasm (99.8%)	mRNA binding (0.2%)	IPR007557 (49.9%) IPR047767 (49.9%) IPR020018 (0.1%)	PSP1, C-terminal (49.9%) PSP1-like (49.9%) Gliding motility-associated lipoprotein, GldH (0.1%)
LYAEMVGEGESADAYHLTASHPEGLGAK	Prevotellaceae	Bacteria		Pseudomonadati			Bacteroidota			Bacteroidia			Bacteroidales				Prevotellaceae													2.3.1.179 (100%)	beta-ketoacyl-[acyl-carrier-protein] synthase II (100%)	GO:0006633 (33.3%)	GO:0005829 (33.3%)	GO:0004315 (33.3%)	fatty acid biosynthetic process (33.3%)	cytosol (33.3%)	3-oxoacyl-[acyl-carrier-protein] synthase activity (33.3%)	IPR000794 (14.7%) IPR014030 (14.7%) IPR020841 (14.7%)	Beta-ketoacyl synthase (14.7%) Beta-ketoacyl synthase-like, N-terminal (14.7%) Polyketide synthase, beta-ketoacyl synthase domain (14.7%)
DMVDGLNNSGLLPLK	Segatella	Bacteria		Pseudomonadati			Bacteroidota			Bacteroidia			Bacteroidales				Prevotellaceae				Segatella									5.3.1.4 (100%)	L-arabinose isomerase (100%)	GO:0019569 (25%)	GO:0005829 (25%)	GO:0008733 (25%) GO:0030145 (25%)	L-arabinose catabolic process to D-xylulose 5-phosphate (25%)	cytosol (25%)	L-arabinose isomerase activity (25%) manganese ion binding (25%)	IPR003762 (14.6%) IPR024664 (14.6%) IPR055389 (14.6%)	L-arabinose isomerase (14.6%) L-arabinose isomerase, C-terminal (14.6%) L-arabinose isomerase, N-terminal domain (14.6%)
EAKDLVDGAPSTLK	Pseudomonadati	Bacteria		Pseudomonadati																												GO:0006412 (25%)	GO:0022625 (25%)	GO:0003729 (25%) GO:0003735 (25%)	translation (25%)	cytosolic large ribosomal subunit (25%)	mRNA binding (25%) structural constituent of ribosome (25%)	IPR000206 (20%) IPR008932 (20%) IPR013823 (20%)	Large ribosomal subunit protein bL12 (20%) Large ribosomal subunit protein bL12, oligomerization (20%) Large ribosomal subunit protein bL12, C-terminal (20%)
VADLLER	root																													2.7.7.7 (40.5%) 7.6.2.11 (5.3%) 2.7.1.49 (2.7%)	DNA-directed DNA polymerase (40.5%) ABC-type polyamine transporter (5.3%) hydroxymethylpyrimidine kinase (2.7%)	GO:0006261 (3.2%) GO:0034472 (1.4%) GO:0015833 (0.7%)	GO:0009360 (3.1%) GO:0005886 (2.7%) GO:0005737 (2.2%)	GO:0005524 (8.5%) GO:0046872 (4.6%) GO:0003677 (4.6%)	DNA-templated DNA replication (3.2%) snRNA 3'-end processing (1.4%) peptide transport (0.7%)	DNA polymerase III complex (3.1%) plasma membrane (2.7%) cytoplasm (2.2%)	ATP binding (8.5%) metal ion binding (4.6%) DNA binding (4.6%)	IPR027417 (4.7%) IPR003593 (3.5%) IPR050238 (2%)	P-loop containing nucleoside triphosphate hydrolase (4.7%) AAA+ ATPase domain (3.5%) DNA Replication and Repair Clamp Loader Complex (2%)
TLSETVDMDVLKK	Segatella	Bacteria		Pseudomonadati			Bacteroidota			Bacteroidia			Bacteroidales				Prevotellaceae				Segatella												GO:0009279 (100%)			cell outer membrane (100%)		IPR011990 (34.5%) IPR012944 (34.5%) IPR033985 (31%)	Tetratricopeptide-like helical domain superfamily (34.5%) RagB/SusD domain (34.5%) SusD-like, N-terminal (31%)
YLVGMATQGFANYLLK	Prevotellaceae	Bacteria		Pseudomonadati			Bacteroidota			Bacteroidia			Bacteroidales				Prevotellaceae													5.4.2.- (100%)	Phosphotransferases (phosphomutases) (100%)	GO:0005975 (25%) GO:0006166 (25%)		GO:0000287 (25%) GO:0008973 (25%)	carbohydrate metabolic process (25%) purine ribonucleoside salvage (25%)		magnesium ion binding (25%) phosphopentomutase activity (25%)	IPR005844 (14.1%) IPR016066 (14.1%) IPR005845 (13.8%)	Alpha-D-phosphohexomutase, alpha/beta/alpha domain I (14.1%) Alpha-D-phosphohexomutase, conserved site (14.1%) Alpha-D-phosphohexomutase, alpha/beta/alpha domain II (13.8%)
TYAETSDATYAGEVNQPTAR	Segatella copri	Bacteria		Pseudomonadati			Bacteroidota			Bacteroidia			Bacteroidales				Prevotellaceae				Segatella				Segatella copri								GO:0009279 (100%)			cell outer membrane (100%)		IPR012944 (35.1%) IPR033985 (35.1%) IPR011990 (29.7%)	RagB/SusD domain (35.1%) SusD-like, N-terminal (35.1%) Tetratricopeptide-like helical domain superfamily (29.7%)
LPLTFYK	root																													3.2.1.21 (56.4%) 3.2.1.37 (33.3%) 2.3.2.26 (5.1%)	beta-glucosidase (56.4%) xylan 1,4-beta-xylosidase (33.3%) HECT-type E3 ubiquitin transferase (5.1%)	GO:0007155 (9.1%) GO:0030198 (9%) GO:0071307 (8.9%)	GO:0031012 (9.1%) GO:0005615 (9%) GO:0005794 (8.7%)	GO:0050839 (9%) GO:0008201 (8.9%) GO:0009044 (5.5%)	cell adhesion (9.1%) extracellular matrix organization (9%) cellular response to vitamin K (8.9%)	extracellular matrix (9.1%) extracellular space (9%) Golgi apparatus (8.7%)	cell adhesion molecule binding (9%) heparin binding (8.9%) xylan 1,4-beta-xylosidase activity (5.5%)	IPR000782 (8.8%) IPR036378 (8.8%) IPR050904 (8.8%)	FAS1 domain (8.8%) FAS1 domain superfamily (8.8%) Cell adhesion and biosynthesis-related protein (8.8%)
MTETEQHMEQLMSR	Segatella copri	Bacteria		Pseudomonadati			Bacteroidota			Bacteroidia			Bacteroidales				Prevotellaceae				Segatella				Segatella copri					3.1.1.- (100%)	Carboxylic ester hydrolases (100%)			GO:0016787 (96.8%) GO:0052689 (3.2%)			hydrolase activity (96.8%) carboxylic ester hydrolase activity (3.2%)	IPR002018 (21.1%) IPR019826 (19.7%) IPR029058 (19.7%)	Carboxylesterase, type B (21.1%) Carboxylesterase type B, active site (19.7%) Alpha/Beta hydrolase fold (19.7%)
VTVFEAR	root																													1.3.1.1 (22.2%) 1.13.12.3 (15.9%) 2.7.11.13 (14.3%)	dihydrouracil dehydrogenase (NAD(+)) (22.2%) tryptophan 2-monooxygenase (15.9%) protein kinase C (14.3%)	GO:0006537 (4.1%) GO:0006338 (2.3%) GO:0036503 (1.6%)	GO:0005737 (9.2%) GO:0005886 (2.3%) GO:0005634 (1.8%)	GO:0016491 (18.1%) GO:0051536 (11.2%) GO:0016639 (4.1%)	glutamate biosynthetic process (4.1%) chromatin remodeling (2.3%) ERAD pathway (1.6%)	cytoplasm (9.2%) plasma membrane (2.3%) nucleus (1.8%)	oxidoreductase activity (18.1%) iron-sulfur cluster binding (11.2%) oxidoreductase activity, acting on the CH-NH2 group of donors, NAD or NADP as acceptor (4.1%)	IPR036188 (19.9%) IPR023753 (7.9%) IPR009051 (7.6%)	FAD/NAD(P)-binding domain superfamily (19.9%) FAD/NAD(P)-binding domain (7.9%) Alpha-helical ferredoxin (7.6%)
FTQAGSEVSALLGR	root																													7.1.2.2 (99.2%) 3.6.3.14 (0.8%) 7.2.2.1 (0%)	H(+)-transporting two-sector ATPase (99.2%) Transferred entry: 7.1.2.2 (0.8%) Na(+)-transporting two-sector ATPase (0%)	GO:0042776 (8.4%) GO:0001525 (0.2%) GO:0043536 (0.2%)	GO:0045259 (20.7%) GO:0005886 (11.7%) GO:0005743 (4.6%)	GO:0005524 (20.7%) GO:0046933 (20.7%) GO:0016787 (2.9%)	proton motive force-driven mitochondrial ATP synthesis (8.4%) angiogenesis (0.2%) positive regulation of blood vessel endothelial cell migration (0.2%)	proton-transporting ATP synthase complex (20.7%) plasma membrane (11.7%) mitochondrial inner membrane (4.6%)	ATP binding (20.7%) proton-transporting ATP synthase activity, rotational mechanism (20.7%) hydrolase activity (2.9%)	IPR000194 (10.3%) IPR027417 (10.2%) IPR050053 (10.2%)	ATPase, F1/V1/A1 complex, alpha/beta subunit, nucleotide-binding domain (10.3%) P-loop containing nucleoside triphosphate hydrolase (10.2%) ATPase alpha/beta chains (10.2%)
VLFLPDGNDPDSFAR	Segatella	Bacteria		Pseudomonadati			Bacteroidota			Bacteroidia			Bacteroidales				Prevotellaceae				Segatella									2.7.7.101 (100%)	DNA primase DnaG (100%)	GO:0006269 (14.3%)	GO:0000428 (14.3%) GO:0005737 (14.3%) GO:1990077 (14.3%)	GO:0003677 (14.3%) GO:0003899 (14.3%) GO:0008270 (14.3%)	DNA replication, synthesis of primer (14.3%)	DNA-directed RNA polymerase complex (14.3%) cytoplasm (14.3%) primosome complex (14.3%)	DNA binding (14.3%) DNA-directed RNA polymerase activity (14.3%) zinc ion binding (14.3%)	IPR002694 (10.1%) IPR006171 (10.1%) IPR006295 (10.1%)	Zinc finger, CHC2-type (10.1%) TOPRIM domain (10.1%) DNA primase, DnaG (10.1%)
VDNSAEYYQAAEFYK	Segatella	Bacteria		Pseudomonadati			Bacteroidota			Bacteroidia			Bacteroidales				Prevotellaceae				Segatella											GO:0042254 (30.8%)		GO:0005525 (30.8%) GO:0043022 (30.8%) GO:0016787 (7.7%)	ribosome biogenesis (30.8%)		GTP binding (30.8%) ribosome binding (30.8%) hydrolase activity (7.7%)	IPR005225 (14.5%) IPR006073 (14.5%) IPR016484 (14.5%)	Small GTP-binding domain (14.5%) GTP binding domain (14.5%) GTPase Der (14.5%)
TPELSVLEAQK	Bacteroidales	Bacteria		Pseudomonadati			Bacteroidota			Bacteroidia			Bacteroidales																			GO:0044341 (33.3%)	GO:0005886 (33.3%)	GO:0005436 (33.3%)	sodium-dependent phosphate transport (33.3%)	plasma membrane (33.3%)	sodium:phosphate symporter activity (33.3%)	IPR003841 (39.7%) IPR038078 (39.1%) IPR004633 (12.3%)	Sodium-dependent phosphate transport protein (39.7%) PhoU-like domain superfamily (39.1%) Na/Pi-cotransporter II-related/YqeW-like protein (12.3%)
DLNCFTVESAMK	Bacteroidota	Bacteria		Pseudomonadati			Bacteroidota																									GO:0006412 (25%)	GO:0022625 (25%)	GO:0003735 (25%) GO:0070180 (25%)	translation (25%)	cytosolic large ribosomal subunit (25%)	structural constituent of ribosome (25%) large ribosomal subunit rRNA binding (25%)	IPR000911 (14.3%) IPR006519 (14.3%) IPR020783 (14.3%)	Ribosomal protein uL11 (14.3%) Large ribosomal subunit protein uL11, bacteria (14.3%) Large ribosomal subunit protein uL11, C-terminal (14.3%)
LLQQAENDAYAPLK	Segatella copri	Bacteria		Pseudomonadati			Bacteroidota			Bacteroidia			Bacteroidales				Prevotellaceae				Segatella				Segatella copri							GO:0050821 (33.3%)	GO:0005829 (33.3%)	GO:0051082 (33.3%)	protein stabilization (33.3%)	cytosol (33.3%)	unfolded protein binding (33.3%)	IPR005632 (55%) IPR024930 (45%)	Chaperone protein Skp (55%) Skp domain superfamily (45%)
MLLATGFLR	Pseudomonadati	Bacteria		Pseudomonadati																										2.7.2.4 (100%)	aspartate kinase (100%)	GO:0009089 (17%) GO:0009090 (17%) GO:0009088 (12.1%)	GO:0005829 (17%)	GO:0004072 (17%) GO:0005524 (17%) GO:0009055 (1.4%)	lysine biosynthetic process via diaminopimelate (17%) homoserine biosynthetic process (17%) threonine biosynthetic process (12.1%)	cytosol (17%)	aspartate kinase activity (17%) ATP binding (17%) electron transfer activity (1.4%)	IPR045865 (13.7%) IPR054352 (13.7%) IPR001048 (13.5%)	ACT-like domain (13.7%) Aspartokinase, ACT domain (13.7%) Aspartate/glutamate/uridylate kinase (13.5%)
QLLDFYKQDPENAK	Segatella copri	Bacteria		Pseudomonadati			Bacteroidota			Bacteroidia			Bacteroidales				Prevotellaceae				Segatella				Segatella copri								GO:0016020 (100%)			membrane (100%)		IPR021280 (50%) IPR052724 (50%)	Protein O-mannosyl-transferase TMEM260-like (50%) Glycosyltransferase 117 domain-containing protein (50%)
VKEAYDLLVEGK	Bacteroidales	Bacteria		Pseudomonadati			Bacteroidota			Bacteroidia			Bacteroidales																	5.4.2.12 (100%)	phosphoglycerate mutase (2,3-diphosphoglycerate-independent) (100%)	GO:0006007 (20%) GO:0006096 (20%)	GO:0005829 (20%)	GO:0004619 (20%) GO:0030145 (20%)	glucose catabolic process (20%) glycolytic process (20%)	cytosol (20%)	phosphoglycerate mutase activity (20%) manganese ion binding (20%)	IPR005995 (20.2%) IPR011258 (20.2%) IPR006124 (20%)	Phosphoglycerate mutase, 2,3-bisphosphoglycerate-independent (20.2%) BPG-independent PGAM, N-terminal (20.2%) Metalloenzyme (20%)
ETENSLSLLLGDQAHSLAR	Prevotellaceae	Bacteria		Pseudomonadati			Bacteroidota			Bacteroidia			Bacteroidales				Prevotellaceae																GO:0005886 (49.1%)	GO:0015562 (50.9%)		plasma membrane (49.1%)	efflux transmembrane transporter activity (50.9%)	IPR003423 (33.7%) IPR050737 (33.7%) IPR010131 (32.6%)	Outer membrane efflux protein (33.7%) Unknown (33.7%) Multidrug resistance outer membrane protein MdtP/Nodulation protein T-like (32.6%)
EVLDYVDQNPGSLGVLGSNWLNDR	Segatella copri	Bacteria		Pseudomonadati			Bacteroidota			Bacteroidia			Bacteroidales				Prevotellaceae				Segatella				Segatella copri													IPR024370 (52%) IPR050811 (48%)	PBP domain (52%) Phosphate-binding ABC transporter substrate-binding (48%)
DYYVNDDEQTK	Segatella	Bacteria		Pseudomonadati			Bacteroidota			Bacteroidia			Bacteroidales				Prevotellaceae				Segatella									3.4.24.- (100%)	Metalloendopeptidases (100%)	GO:0016485 (25%)	GO:0005886 (25%)	GO:0004222 (25%) GO:0046872 (25%)	protein processing (25%)	plasma membrane (25%)	metalloendopeptidase activity (25%) metal ion binding (25%)	IPR000718 (20.4%) IPR008753 (20.4%) IPR018497 (20.4%)	Peptidase M13 (20.4%) Peptidase M13, N-terminal domain (20.4%) Peptidase M13, C-terminal domain (20.4%)
GDPAGWVAPVTPGR	Prevotellaceae	Bacteria		Pseudomonadati			Bacteroidota			Bacteroidia			Bacteroidales				Prevotellaceae															GO:0006412 (20%)	GO:0022625 (20%)	GO:0003735 (20%) GO:0019843 (20%) GO:0000049 (19.8%)	translation (20%)	cytosolic large ribosomal subunit (20%)	structural constituent of ribosome (20%) rRNA binding (20%) tRNA binding (19.8%)	IPR000114 (20%) IPR016180 (20%) IPR020798 (20%)	Large ribosomal subunit protein uL16, bacteria (20%) Large ribosomal subunit protein uL16 domain (20%) Large ribosomal subunit protein uL16, conserved site (20%)
NLATSLEMK	Pseudomonadati	Bacteria		Pseudomonadati																										6.1.1.20 (100%)	phenylalanine--tRNA ligase (100%)	GO:0006432 (16.7%)	GO:0009328 (16.7%)	GO:0000287 (16.7%) GO:0004826 (16.7%) GO:0005524 (16.7%)	phenylalanyl-tRNA aminoacylation (16.7%)	phenylalanine-tRNA ligase complex (16.7%)	magnesium ion binding (16.7%) phenylalanine-tRNA ligase activity (16.7%) ATP binding (16.7%)	IPR005146 (7.9%) IPR005147 (7.9%) IPR045060 (7.9%)	B3/B4 tRNA-binding domain (7.9%) tRNA synthetase, B5-domain (7.9%) Phenylalanine-tRNA ligase, class IIc, beta subunit (7.9%)
STLSGLLLDLPVK	Prevotellaceae	Bacteria		Pseudomonadati			Bacteroidota			Bacteroidia			Bacteroidales				Prevotellaceae																GO:1990281 (50%)	GO:0015562 (50%)		efflux pump complex (50%)	efflux transmembrane transporter activity (50%)	IPR006143 (50%) IPR032317 (50%)	RND efflux pump, membrane fusion protein (50%) Unknown (50%)
QNNDLQGLQQR	Segatella	Bacteria		Pseudomonadati			Bacteroidota			Bacteroidia			Bacteroidales				Prevotellaceae				Segatella											GO:0050821 (33.3%)	GO:0005829 (33.3%)	GO:0051082 (33.3%)	protein stabilization (33.3%)	cytosol (33.3%)	unfolded protein binding (33.3%)	IPR005632 (50%) IPR024930 (50%)	Chaperone protein Skp (50%) Skp domain superfamily (50%)
VLLVDKDGSLTVGAPAVEGAK	Segatella copri	Bacteria		Pseudomonadati			Bacteroidota			Bacteroidia			Bacteroidales				Prevotellaceae				Segatella				Segatella copri							GO:0006412 (16.7%)	GO:0005737 (16.7%) GO:0005840 (16.7%) GO:1990904 (16.7%)	GO:0003735 (16.7%) GO:0019843 (16.7%)	translation (16.7%)	cytoplasm (16.7%) ribosome (16.7%) ribonucleoprotein complex (16.7%)	structural constituent of ribosome (16.7%) rRNA binding (16.7%)	IPR001787 (30%) IPR028909 (30%) IPR036164 (30%)	Large ribosomal subunit protein bL21 (30%) Large ribosomal subunit protein bL21-like (30%) Large ribosomal subunit protein bL21-like superfamily (30%)
EFLQLLR	root																													3.5.4.16 (33.1%) 2.6.1.11 (11.6%) 2.7.11.1 (6.3%)	GTP cyclohydrolase I (33.1%) acetylornithine transaminase (11.6%) non-specific serine/threonine protein kinase (6.3%)	GO:0006729 (2%) GO:0046654 (2%) GO:0006730 (1.9%)	GO:0005886 (5%) GO:0005737 (4.3%) GO:0016020 (3.5%)	GO:0005524 (4.1%) GO:0008270 (3%) GO:0005525 (2.4%)	tetrahydrobiopterin biosynthetic process (2%) tetrahydrofolate biosynthetic process (2%) one-carbon metabolic process (1.9%)	plasma membrane (5%) cytoplasm (4.3%) membrane (3.5%)	ATP binding (4.1%) zinc ion binding (3%) GTP binding (2.4%)	IPR027417 (4.4%) IPR015421 (1.8%) IPR015424 (1.8%)	P-loop containing nucleoside triphosphate hydrolase (4.4%) Pyridoxal phosphate-dependent transferase, major domain (1.8%) Pyridoxal phosphate-dependent transferase (1.8%)
RYDLGEVGR	root																													2.7.7.6 (100%)	DNA-directed RNA polymerase (100%)	GO:0006351 (18.9%) GO:0006508 (0.2%) GO:0006412 (0%)	GO:0000428 (18.8%) GO:0009507 (2.8%) GO:0009536 (2.3%)	GO:0003677 (18.9%) GO:0003899 (18.9%) GO:0032549 (18.8%)	DNA-templated transcription (18.9%) proteolysis (0.2%) translation (0%)	DNA-directed RNA polymerase complex (18.8%) chloroplast (2.8%) plastid (2.3%)	DNA binding (18.9%) DNA-directed RNA polymerase activity (18.9%) ribonucleoside binding (18.8%)	IPR007642 (7.9%) IPR015712 (7.9%) IPR007645 (7.9%)	RNA polymerase Rpb2, domain 2 (7.9%) DNA-directed RNA polymerase, subunit 2 (7.9%) RNA polymerase Rpb2, domain 3 (7.9%)
LELLSVGGK	root																													5.2.1.8 (100%)	peptidylprolyl isomerase (100%)	GO:0006457 (46.7%) GO:0072659 (3.3%)	GO:0019867 (3.3%)	GO:0003755 (46.7%)	protein folding (46.7%) protein localization to plasma membrane (3.3%)	outer membrane (3.3%)	peptidyl-prolyl cis-trans isomerase activity (46.7%)	IPR000774 (21.5%) IPR001179 (21.5%) IPR036944 (21.5%)	Peptidyl-prolyl cis-trans isomerase, FKBP-type, N-terminal (21.5%) FKBP-type peptidyl-prolyl cis-trans isomerase domain (21.5%) Peptidyl-prolyl cis-trans isomerase, FKBP-type, N-terminal domain superfamily (21.5%)
SKDLVNWETVNYLFPK	Segatella	Bacteria		Pseudomonadati			Bacteroidota			Bacteroidia			Bacteroidales				Prevotellaceae				Segatella											GO:0005975 (33.3%)		GO:0004553 (33.3%) GO:0030246 (33.3%)	carbohydrate metabolic process (33.3%)		hydrolase activity, hydrolyzing O-glycosyl compounds (33.3%) carbohydrate binding (33.3%)	IPR005084 (12.7%) IPR006584 (12.7%) IPR006710 (12.7%)	Carbohydrate binding module family 6 (12.7%) Cellulose binding, type IV (12.7%) Glycoside hydrolase, family 43 (12.7%)
GEYNPVTTNDTEVGK	Prevotellaceae	Bacteria		Pseudomonadati			Bacteroidota			Bacteroidia			Bacteroidales				Prevotellaceae																GO:0016020 (100%)			membrane (100%)		IPR006665 (34.1%) IPR050330 (34.1%) IPR036737 (31.7%)	OmpA-like domain (34.1%) Bacterial Outer Membrane Structural/Functional (34.1%) OmpA-like domain superfamily (31.7%)
ESEPDLYNALKR	Bacteria	Bacteria																												4.1.1.49 (100%)	phosphoenolpyruvate carboxykinase (ATP) (100%)	GO:0006094 (17.8%)	GO:0005829 (17.7%)	GO:0004612 (17.8%) GO:0005524 (17.8%) GO:0046872 (16.9%)	gluconeogenesis (17.8%)	cytosol (17.7%)	phosphoenolpyruvate carboxykinase (ATP) activity (17.8%) ATP binding (17.8%) metal ion binding (16.9%)	IPR001272 (25.4%) IPR013035 (25.3%) IPR015994 (24.8%)	Phosphoenolpyruvate carboxykinase, ATP-utilising (25.4%) Phosphoenolpyruvate carboxykinase, C-terminal (25.3%) Phosphoenolpyruvate carboxykinase (ATP), conserved site (24.8%)
KDDTVLVLAGADK	Prevotellaceae	Bacteria		Pseudomonadati			Bacteroidota			Bacteroidia			Bacteroidales				Prevotellaceae															GO:0006412 (20%)	GO:0005840 (20%) GO:1990904 (20%)	GO:0003735 (20%) GO:0019843 (20%)	translation (20%)	ribosome (20%) ribonucleoprotein complex (20%)	structural constituent of ribosome (20%) rRNA binding (20%)	IPR003256 (14.3%) IPR005824 (14.3%) IPR005825 (14.3%)	Large ribosomal subunit protein uL24 (14.3%) KOW (14.3%) Large ribosomal subunit protein uL24, conserved site (14.3%)
LDKYAAAYAEK	Prevotellaceae	Bacteria		Pseudomonadati			Bacteroidota			Bacteroidia			Bacteroidales				Prevotellaceae															GO:0006412 (16.7%)	GO:0005737 (16.7%) GO:0005840 (16.7%) GO:1990904 (16.7%)	GO:0003735 (16.7%) GO:0070181 (16.7%)	translation (16.7%)	cytoplasm (16.7%) ribosome (16.7%) ribonucleoprotein complex (16.7%)	structural constituent of ribosome (16.7%) small ribosomal subunit rRNA binding (16.7%)	IPR000529 (25%) IPR014717 (25%) IPR020814 (25%)	Small ribosomal subunit protein bS6 (25%) Translation elongation factor EF1B/small ribosomal subunit protein bS6 (25%) Small ribosomal subunit protein bS6, plastid/chloroplast (25%)
LLLTGPNANQMR	Bacteria	Bacteria																												3.2.1.21 (100%)	beta-glucosidase (100%)	GO:0009251 (48.8%) GO:0005975 (1.2%)		GO:0008422 (48.8%) GO:0004553 (1.2%)	glucan catabolic process (48.8%) carbohydrate metabolic process (1.2%)		beta-glucosidase activity (48.8%) hydrolase activity, hydrolyzing O-glycosyl compounds (1.2%)	IPR002772 (12.9%) IPR001764 (12.6%) IPR026891 (12.6%)	Glycoside hydrolase family 3 C-terminal domain (12.9%) Glycoside hydrolase, family 3, N-terminal (12.6%) Fibronectin type III-like domain (12.6%)
TLTVGSDLKPLVETTLPYDVVEPR	Segatella copri	Bacteria		Pseudomonadati			Bacteroidota			Bacteroidia			Bacteroidales				Prevotellaceae				Segatella				Segatella copri									GO:0030246 (49.3%) GO:0016798 (47.8%) GO:0016787 (3%)			carbohydrate binding (49.3%) hydrolase activity, acting on glycosyl bonds (47.8%) hydrolase activity (3%)	IPR019563 (12.8%) IPR029486 (12.8%) IPR052720 (12.8%)	Glycosyl-hydrolase 97, catalytic domain (12.8%) Glycosyl-hydrolase 97, N-terminal domain (12.8%) Glycosyl Hydrolase Family 97 (12.8%)
TGFDCNGKTEEELR	Prevotellaceae	Bacteria		Pseudomonadati			Bacteroidota			Bacteroidia			Bacteroidales				Prevotellaceae													6.1.1.6 (100%)	lysine--tRNA ligase (100%)	GO:0006430 (16.8%)	GO:0005829 (16.8%)	GO:0000049 (16.8%) GO:0004824 (16.8%) GO:0005524 (16.8%)	lysyl-tRNA aminoacylation (16.8%)	cytosol (16.8%)	tRNA binding (16.8%) lysine-tRNA ligase activity (16.8%) ATP binding (16.8%)	IPR004364 (12.8%) IPR006195 (12.8%) IPR002313 (12.2%)	Aminoacyl-tRNA synthetase, class II (D/K/N) (12.8%) Aminoacyl-tRNA synthetase, class II (12.8%) Lysine-tRNA ligase, class II (12.2%)
EDFYTTDLMTK	Segatella	Bacteria		Pseudomonadati			Bacteroidota			Bacteroidia			Bacteroidales				Prevotellaceae				Segatella									2.1.1.182 (100%)	16S rRNA (adenine(1518)-N(6)/adenine(1519)-N(6))-dimethyltransferase (100%)		GO:0005829 (33.3%)	GO:0003723 (33.3%) GO:0000179 (20.8%) GO:0052908 (12.5%)		cytosol (33.3%)	RNA binding (33.3%) rRNA (adenine-N6,N6-)-dimethyltransferase activity (20.8%) 16S rRNA (adenine(1518)-N(6)/adenine(1519)-N(6))-dimethyltransferase activity (12.5%)	IPR001737 (17%) IPR011530 (17%) IPR020596 (17%)	Ribosomal RNA adenine methyltransferase KsgA/Erm (17%) Ribosomal RNA adenine dimethylase (17%) Ribosomal RNA adenine methylase transferase, conserved site (17%)
LVAESGVGTLAAGVAK	Pseudomonadati	Bacteria		Pseudomonadati																										1.4.1.13 (100%)	glutamate synthase (NADPH) (100%)	GO:0006537 (19.9%) GO:0019676 (18.9%)	GO:0016020 (0.1%)	GO:0051538 (19.5%) GO:0046872 (19.5%) GO:0015930 (9.9%)	glutamate biosynthetic process (19.9%) ammonia assimilation cycle (18.9%)	membrane (0.1%)	3 iron, 4 sulfur cluster binding (19.5%) metal ion binding (19.5%) glutamate synthase activity (9.9%)	IPR002932 (12.8%) IPR013785 (12.7%) IPR002489 (12.6%)	Glutamate synthase domain (12.8%) Aldolase-type TIM barrel (12.7%) Glutamate synthase, alpha subunit, C-terminal (12.6%)
LLNEGTATVK	Bacteroidales	Bacteria		Pseudomonadati			Bacteroidota			Bacteroidia			Bacteroidales																					GO:0016740 (100%)			transferase activity (100%)	IPR029044 (100%)	Nucleotide-diphospho-sugar transferases (100%)
FGMEFVELKDAFTGK	Prevotellaceae	Bacteria		Pseudomonadati			Bacteroidota			Bacteroidia			Bacteroidales				Prevotellaceae													6.1.1.12 (100%)	aspartate--tRNA ligase (100%)	GO:0006422 (20%)	GO:0005737 (20%)	GO:0003676 (20%) GO:0004815 (20%) GO:0005524 (20%)	aspartyl-tRNA aminoacylation (20%)	cytoplasm (20%)	nucleic acid binding (20%) aspartate-tRNA ligase activity (20%) ATP binding (20%)	IPR004364 (9.2%) IPR004365 (9.2%) IPR004524 (9.2%)	Aminoacyl-tRNA synthetase, class II (D/K/N) (9.2%) OB-fold nucleic acid binding domain, AA-tRNA synthetase-type (9.2%) Aspartate-tRNA ligase, type 1 (9.2%)
ASFGYLDHNTLLR	Segatella	Bacteria		Pseudomonadati			Bacteroidota			Bacteroidia			Bacteroidales				Prevotellaceae				Segatella												GO:0009279 (100%)			cell outer membrane (100%)		IPR012910 (14.7%) IPR023997 (14.7%) IPR039426 (14.7%)	TonB-dependent receptor, plug domain (14.7%) TonB-dependent outer membrane protein SusC/RagA, conserved site (14.7%) TonB-dependent receptor-like (14.7%)
QFVDFFGVGR	Prevotellaceae	Bacteria		Pseudomonadati			Bacteroidota			Bacteroidia			Bacteroidales				Prevotellaceae													2.7.7.13 (100%)	mannose-1-phosphate guanylyltransferase (100%)	GO:0009298 (41.8%)		GO:0004475 (41.8%) GO:0005525 (12.7%) GO:0016853 (3.6%)	GDP-mannose biosynthetic process (41.8%)		mannose-1-phosphate guanylyltransferase (GTP) activity (41.8%) GTP binding (12.7%) isomerase activity (3.6%)	IPR005835 (25.6%) IPR051161 (25.6%) IPR029044 (24.4%)	Nucleotidyl transferase domain (25.6%) Mannose-6-phosphate isomerase type 2 (25.6%) Nucleotide-diphospho-sugar transferases (24.4%)
KYEEALTAPGAK	Segatella copri	Bacteria		Pseudomonadati			Bacteroidota			Bacteroidia			Bacteroidales				Prevotellaceae				Segatella				Segatella copri								GO:0009279 (100%)			cell outer membrane (100%)		IPR014941 (100%)	Fimbrium subunit FimB/Mfa2/Mfa3 (100%)
SGSLSLSNPDPALR	Segatella copri	Bacteria		Pseudomonadati			Bacteroidota			Bacteroidia			Bacteroidales				Prevotellaceae				Segatella				Segatella copri					5.3.1.14 (100%)	L-rhamnose isomerase (100%)	GO:0019301 (20%) GO:0019324 (20%)	GO:0005737 (20%)	GO:0008740 (20%) GO:0030145 (20%)	rhamnose catabolic process (20%) L-lyxose metabolic process (20%)	cytoplasm (20%)	L-rhamnose isomerase activity (20%) manganese ion binding (20%)	IPR009308 (33.3%) IPR036237 (33.3%) IPR050337 (33.3%)	Rhamnose isomerase (33.3%) Xylose isomerase-like superfamily (33.3%) L-rhamnose isomerase (33.3%)
FEAAAGAEKAPDLDL	Segatella	Bacteria		Pseudomonadati			Bacteroidota			Bacteroidia			Bacteroidales				Prevotellaceae				Segatella												GO:0016020 (100%)			membrane (100%)		IPR007156 (50%) IPR023353 (50%)	MamQ/LemA (50%) LemA-like domain superfamily (50%)
FLNEANLLDLSNLFEDSKR	Segatella copri	Bacteria		Pseudomonadati			Bacteroidota			Bacteroidia			Bacteroidales				Prevotellaceae				Segatella				Segatella copri							GO:0006261 (50%)		GO:0016740 (50%)	DNA-templated DNA replication (50%)		transferase activity (50%)	IPR050238 (51.4%) IPR027417 (48.6%)	DNA Replication and Repair Clamp Loader Complex (51.4%) P-loop containing nucleoside triphosphate hydrolase (48.6%)
AVLPNPQDLGENYDGETSLGCR	Pseudomonadati	Bacteria		Pseudomonadati																										1.5.1.7 (86.7%) 1.-.-.- (13.3%)	saccharopine dehydrogenase (NAD(+), L-lysine-forming) (86.7%) Oxidoreductases (13.3%)			GO:0004754 (86.7%) GO:0016491 (13.3%)			saccharopine dehydrogenase (NAD+, L-lysine-forming) activity (86.7%) oxidoreductase activity (13.3%)	IPR032095 (33.7%) IPR005097 (32.5%) IPR036291 (32.5%)	Saccharopine dehydrogenase-like, C-terminal (33.7%) Saccharopine dehydrogenase, NADP binding domain (32.5%) NAD(P)-binding domain superfamily (32.5%)
FKQVVEEFENEK	Bacteroidales	Bacteria		Pseudomonadati			Bacteroidota			Bacteroidia			Bacteroidales																	2.7.7.6 (100%)	DNA-directed RNA polymerase (100%)	GO:0006351 (16.7%)	GO:0000428 (16.7%) GO:0005737 (16.7%)	GO:0003899 (16.7%) GO:0046983 (16.7%) GO:0003677 (16.5%)	DNA-templated transcription (16.7%)	DNA-directed RNA polymerase complex (16.7%) cytoplasm (16.7%)	DNA-directed RNA polymerase activity (16.7%) protein dimerization activity (16.7%) DNA binding (16.5%)	IPR011262 (16.7%) IPR011263 (16.7%) IPR036603 (16.7%)	DNA-directed RNA polymerase, insert domain (16.7%) DNA-directed RNA polymerase, RpoA/D/Rpb3-type (16.7%) RNA polymerase, RBP11-like subunit (16.7%)
GWNVGGGDAESHYEAGVR	Prevotellaceae	Bacteria		Pseudomonadati			Bacteroidota			Bacteroidia			Bacteroidales				Prevotellaceae																					IPR041662 (38.1%) IPR011990 (33.3%) IPR024302 (28.6%)	SusD-like 2 (38.1%) Tetratricopeptide-like helical domain superfamily (33.3%) SusD-like (28.6%)
EALGLEGR	root																													1.1.1.49 (62.5%) 1.1.1.363 (4.2%) 1.1.5.4 (4.2%)	glucose-6-phosphate dehydrogenase (NADP(+)) (62.5%) glucose-6-phosphate dehydrogenase [NAD(P)(+)] (4.2%) malate dehydrogenase (quinone) (4.2%)	GO:0006006 (8.4%) GO:0009051 (8.4%) GO:0006508 (1%)	GO:0016020 (12.3%) GO:0005829 (8.7%) GO:0005737 (4.8%)	GO:0004345 (8.4%) GO:0050661 (8.4%) GO:0046872 (3.9%)	glucose metabolic process (8.4%) pentose-phosphate shunt, oxidative branch (8.4%) proteolysis (1%)	membrane (12.3%) cytosol (8.7%) cytoplasm (4.8%)	glucose-6-phosphate dehydrogenase activity (8.4%) NADP binding (8.4%) metal ion binding (3.9%)	IPR003672 (9.2%) IPR036291 (6.9%) IPR001282 (6.6%)	CobN/magnesium chelatase (9.2%) NAD(P)-binding domain superfamily (6.9%) Glucose-6-phosphate dehydrogenase (6.6%)
LLEFLAVR	root																													3.4.21.53 (97.7%) 3.4.21.- (2%) 2.7.13.3 (0.1%)	endopeptidase La (97.7%) Serine endopeptidases (2%) histidine kinase (0.1%)	GO:0006515 (11.3%) GO:0034605 (10.9%) GO:0006508 (1.1%)	GO:0005737 (11.7%) GO:0005886 (0.3%) GO:0005759 (0.2%)	GO:0005524 (12.5%) GO:0016887 (12.5%) GO:0004176 (12.4%)	protein quality control for misfolded or incompletely synthesized proteins (11.3%) cellular response to heat (10.9%) proteolysis (1.1%)	cytoplasm (11.7%) plasma membrane (0.3%) mitochondrial matrix (0.2%)	ATP binding (12.5%) ATP hydrolysis activity (12.5%) ATP-dependent peptidase activity (12.4%)	IPR027417 (7.3%) IPR003959 (7.3%) IPR027065 (7.3%)	P-loop containing nucleoside triphosphate hydrolase (7.3%) ATPase, AAA-type, core (7.3%) Lon protease (7.3%)
GQDVVDKNFGAVDR	Segatella	Bacteria		Pseudomonadati			Bacteroidota			Bacteroidia			Bacteroidales				Prevotellaceae				Segatella									1.2.7.1 (100%)	pyruvate synthase (100%)	GO:0006979 (14.3%) GO:0022900 (14.3%) GO:0044281 (13.9%)		GO:0005506 (14.3%) GO:0030976 (14.3%) GO:0051539 (14.3%)	response to oxidative stress (14.3%) electron transport chain (14.3%) small molecule metabolic process (13.9%)		iron ion binding (14.3%) thiamine pyrophosphate binding (14.3%) 4 iron, 4 sulfur cluster binding (14.3%)	IPR002880 (7.8%) IPR011766 (7.8%) IPR011895 (7.8%)	Pyruvate flavodoxin/ferredoxin oxidoreductase, pyrimidine binding domain (7.8%) Thiamine pyrophosphate enzyme, TPP-binding (7.8%) Pyruvate-flavodoxin oxidoreductase (7.8%)
LTLMSESLR	root																													1.3.5.1 (98.5%) 1.3.5.4 (1.4%) 1.3.99.1 (0.1%)	succinate dehydrogenase (98.5%) Transferred entry: 1.3.5.1 (1.4%) Deleted entry (0.1%)	GO:0009061 (18.7%) GO:0006108 (0%) GO:0006313 (0%)	GO:0005886 (18.7%) GO:0005829 (0%) GO:0009317 (0%)	GO:0009055 (18.7%) GO:0050660 (18.7%) GO:0000104 (14.8%)	anaerobic respiration (18.7%) malate metabolic process (0%) DNA transposition (0%)	plasma membrane (18.7%) cytosol (0%) acetyl-CoA carboxylase complex (0%)	electron transfer activity (18.7%) flavin adenine dinucleotide binding (18.7%) succinate dehydrogenase activity (14.8%)	IPR003953 (14.3%) IPR030664 (14.3%) IPR036188 (14.3%)	FAD-dependent oxidoreductase 2, FAD-binding domain (14.3%) FAD-dependent oxidoreductase SdhA/FrdA/AprA (14.3%) FAD/NAD(P)-binding domain superfamily (14.3%)
TLGNDAECFCLTCPLLTK	Segatella	Bacteria		Pseudomonadati			Bacteroidota			Bacteroidia			Bacteroidales				Prevotellaceae				Segatella									6.1.1.1 (100%)	tyrosine--tRNA ligase (100%)	GO:0006437 (16.9%)	GO:0005829 (16.9%)	GO:0003723 (16.9%) GO:0004831 (16.9%) GO:0005524 (16.9%)	tyrosyl-tRNA aminoacylation (16.9%)	cytosol (16.9%)	RNA binding (16.9%) tyrosine-tRNA ligase activity (16.9%) ATP binding (16.9%)	IPR002305 (12.7%) IPR002307 (12.7%) IPR014729 (12.7%)	Aminoacyl-tRNA synthetase, class Ic (12.7%) Tyrosine-tRNA ligase (12.7%) Rossmann-like alpha/beta/alpha sandwich fold (12.7%)
QLPMFDFK	Prevotellaceae	Bacteria		Pseudomonadati			Bacteroidota			Bacteroidia			Bacteroidales				Prevotellaceae													4.1.1.49 (100%)	phosphoenolpyruvate carboxykinase (ATP) (100%)	GO:0006094 (17.5%)	GO:0005829 (17.5%)	GO:0004612 (17.5%) GO:0005524 (17.5%) GO:0046872 (17.5%)	gluconeogenesis (17.5%)	cytosol (17.5%)	phosphoenolpyruvate carboxykinase (ATP) activity (17.5%) ATP binding (17.5%) metal ion binding (17.5%)	IPR001272 (25%) IPR008210 (25%) IPR013035 (25%)	Phosphoenolpyruvate carboxykinase, ATP-utilising (25%) Phosphoenolpyruvate carboxykinase, N-terminal (25%) Phosphoenolpyruvate carboxykinase, C-terminal (25%)
DVLYLNAENAGFR	Segatella copri	Bacteria		Pseudomonadati			Bacteroidota			Bacteroidia			Bacteroidales				Prevotellaceae				Segatella				Segatella copri													IPR019707 (52.4%) IPR036388 (47.6%)	MJ1608-like (52.4%) Winged helix-like DNA-binding domain superfamily (47.6%)
GVVMNPVDHPMGGGEGR	root																															GO:0002181 (19.9%)	GO:0015934 (19.9%) GO:0005840 (0.1%) GO:1990904 (0.1%)	GO:0003735 (20%) GO:0016740 (19.9%) GO:0019843 (18.6%)	cytoplasmic translation (19.9%)	large ribosomal subunit (19.9%) ribosome (0.1%) ribonucleoprotein complex (0.1%)	structural constituent of ribosome (20%) transferase activity (19.9%) rRNA binding (18.6%)	IPR002171 (11.1%) IPR008991 (11.1%) IPR014726 (11.1%)	Large ribosomal subunit protein uL2 (11.1%) Translation protein SH3-like domain superfamily (11.1%) Large ribosomal subunit protein uL2, domain 3 (11.1%)
LDPSLYLYGEGWSAGSCAYPTEK	Segatella	Bacteria		Pseudomonadati			Bacteroidota			Bacteroidia			Bacteroidales				Prevotellaceae				Segatella									3.2.1.41 (100%)	pullulanase (100%)	GO:0005975 (50.6%)		GO:0016798 (33.3%) GO:0051060 (16%)	carbohydrate metabolic process (50.6%)		hydrolase activity, acting on glycosyl bonds (33.3%) pullulanase activity (16%)	IPR006047 (14.7%) IPR011840 (14.4%) IPR017853 (14.4%)	Glycosyl hydrolase family 13, catalytic domain (14.7%) Pullulanase, type I (14.4%) Glycoside hydrolase superfamily (14.4%)
AADLVLSR	root																													2.4.1.227 (92.8%) 3.4.14.10 (4.7%) 1.3.1.1 (0.6%)	undecaprenyldiphospho-muramoylpentapeptide beta-Nacetylglucosaminyltransferase (92.8%) tripeptidyl-peptidase II (4.7%) dihydrouracil dehydrogenase (NAD(+)) (0.6%)	GO:0005975 (11.2%) GO:0030259 (11.2%) GO:0008360 (10.4%)	GO:0005886 (10.5%) GO:0005829 (0.9%) GO:0005634 (0.5%)	GO:0050511 (10.4%) GO:0051991 (5.6%) GO:0016758 (1%)	carbohydrate metabolic process (11.2%) obsolete lipid glycosylation (11.2%) regulation of cell shape (10.4%)	plasma membrane (10.5%) cytosol (0.9%) nucleus (0.5%)	undecaprenyldiphospho-muramoylpentapeptide beta-N-acetylglucosaminyltransferase activity (10.4%) UDP-N-acetyl-D-glucosamine:N-acetylmuramoyl-L-alanyl-D-glutamyl-meso-2,6-diaminopimelyl-D-alanyl-D-alanine-diphosphoundecaprenol 4-beta-N-acetylglucosaminlytransferase activity (5.6%) hexosyltransferase activity (1%)	IPR007235 (23.6%) IPR004276 (23.2%) IPR006009 (21.6%)	Glycosyl transferase, family 28, C-terminal (23.6%) Glycosyltransferase family 28, N-terminal domain (23.2%) N-acetylglucosaminyltransferase, MurG (21.6%)
GTDAVGQYPEPYR	Segatella	Bacteria		Pseudomonadati			Bacteroidota			Bacteroidia			Bacteroidales				Prevotellaceae				Segatella											GO:0045493 (25%)	GO:0005576 (25%)	GO:0033939 (25%) GO:0046559 (25%)	xylan catabolic process (25%)	extracellular region (25%)	xylan alpha-1,2-glucuronosidase activity (25%) alpha-glucuronidase activity (25%)	IPR011099 (20.9%) IPR011100 (20.3%) IPR017853 (19.8%)	Glycosyl hydrolase family 67, C-terminal (20.9%) Glycosyl hydrolase family 67, catalytic domain (20.3%) Glycoside hydrolase superfamily (19.8%)
APVVLNLLPLDGK	Segatella copri	Bacteria		Pseudomonadati			Bacteroidota			Bacteroidia			Bacteroidales				Prevotellaceae				Segatella				Segatella copri									GO:0004553 (100%)			hydrolase activity, hydrolyzing O-glycosyl compounds (100%)	IPR017853 (50%) IPR022790 (50%)	Glycoside hydrolase superfamily (50%) Glycosyl hydrolase family 26 domain (50%)
QALQNLSNVLFEK	Segatella	Bacteria		Pseudomonadati			Bacteroidota			Bacteroidia			Bacteroidales				Prevotellaceae				Segatella									2.7.2.4 (100%)	aspartate kinase (100%)	GO:0009089 (17.8%) GO:0009090 (17.8%) GO:0009088 (11%)	GO:0005829 (17.8%)	GO:0004072 (17.8%) GO:0005524 (17.8%)	lysine biosynthetic process via diaminopimelate (17.8%) homoserine biosynthetic process (17.8%) threonine biosynthetic process (11%)	cytosol (17.8%)	aspartate kinase activity (17.8%) ATP binding (17.8%)	IPR001048 (14.3%) IPR001341 (14.3%) IPR005260 (14.3%)	Aspartate/glutamate/uridylate kinase (14.3%) Aspartate kinase (14.3%) Aspartate kinase, monofunctional class (14.3%)
GFLDLVWLPQSGK	Segatella copri	Bacteria		Pseudomonadati			Bacteroidota			Bacteroidia			Bacteroidales				Prevotellaceae				Segatella				Segatella copri					3.2.1.1 (100%)	alpha-amylase (100%)	GO:0005975 (35.5%)		GO:0004556 (32.3%) GO:0043169 (32.3%)	carbohydrate metabolic process (35.5%)		alpha-amylase activity (32.3%) cation binding (32.3%)	IPR006047 (35.5%) IPR006046 (32.3%) IPR017853 (32.3%)	Glycosyl hydrolase family 13, catalytic domain (35.5%) Alpha amylase (32.3%) Glycoside hydrolase superfamily (32.3%)
YVTLKPGDVLSVTVR	Bacteroidales	Bacteria		Pseudomonadati			Bacteroidota			Bacteroidia			Bacteroidales																									IPR026444 (100%)	Secretion system, C-terminal sorting domain (100%)
SLLGEGGTLKPNFWR	Prevotellaceae	Bacteria		Pseudomonadati			Bacteroidota			Bacteroidia			Bacteroidales				Prevotellaceae													3.2.1.23 (100%)	beta-galactosidase (100%)	GO:0005990 (25.3%)	GO:0009341 (25.3%)	GO:0004565 (25.3%) GO:0030246 (24.2%)	lactose catabolic process (25.3%)	beta-galactosidase complex (25.3%)	beta-galactosidase activity (25.3%) carbohydrate binding (24.2%)	IPR004199 (7.3%) IPR006102 (7.3%) IPR006103 (7.3%)	Beta galactosidase small chain/ domain 5 (7.3%) Glycoside hydrolase family 2, immunoglobulin-like beta-sandwich (7.3%) Glycoside hydrolase family 2, catalytic domain (7.3%)
DMLESGVLK	root																													7.1.2.2 (100%)	H(+)-transporting two-sector ATPase (100%)	GO:0006004 (1.8%) GO:0042776 (0.6%)	GO:0045259 (20.5%) GO:0005886 (19.9%) GO:0005634 (1.8%)	GO:0005524 (20.5%) GO:0046933 (20.5%) GO:0016787 (8.8%)	fucose metabolic process (1.8%) proton motive force-driven mitochondrial ATP synthesis (0.6%)	proton-transporting ATP synthase complex (20.5%) plasma membrane (19.9%) nucleus (1.8%)	ATP binding (20.5%) proton-transporting ATP synthase activity, rotational mechanism (20.5%) hydrolase activity (8.8%)	IPR000194 (10%) IPR027417 (10%) IPR050053 (10%)	ATPase, F1/V1/A1 complex, alpha/beta subunit, nucleotide-binding domain (10%) P-loop containing nucleoside triphosphate hydrolase (10%) ATPase alpha/beta chains (10%)
FKGSAGQSFGAFLVK	Pseudomonadati	Bacteria		Pseudomonadati																										1.4.1.13 (100%)	glutamate synthase (NADPH) (100%)	GO:0006537 (20%) GO:0019676 (20%)		GO:0046872 (20%) GO:0051538 (20%) GO:0015930 (14.8%)	glutamate biosynthetic process (20%) ammonia assimilation cycle (20%)		metal ion binding (20%) 3 iron, 4 sulfur cluster binding (20%) glutamate synthase activity (14.8%)	IPR002489 (12.7%) IPR002932 (12.7%) IPR006982 (12.7%)	Glutamate synthase, alpha subunit, C-terminal (12.7%) Glutamate synthase domain (12.7%) Glutamate synthase, central-N (12.7%)
VWAVLTVNK	Segatella copri	Bacteria		Pseudomonadati			Bacteroidota			Bacteroidia			Bacteroidales				Prevotellaceae				Segatella				Segatella copri
TAGVFQNMAEVQAYVNK	Segatella copri	Bacteria		Pseudomonadati			Bacteroidota			Bacteroidia			Bacteroidales				Prevotellaceae				Segatella				Segatella copri								GO:0009279 (100%)			cell outer membrane (100%)		IPR000531 (12.5%) IPR008969 (12.5%) IPR012910 (12.5%)	TonB-dependent receptor-like, beta-barrel (12.5%) Carboxypeptidase-like, regulatory domain superfamily (12.5%) TonB-dependent receptor, plug domain (12.5%)
STFCSYVLGYR	Prevotellaceae	Bacteria		Pseudomonadati			Bacteroidota			Bacteroidia			Bacteroidales				Prevotellaceae													3.6.3.- (100%)	Acting on acid anhydrides; catalyzing transmembrane movement of substances (100%)		GO:0005886 (23.2%)	GO:0005524 (26.8%) GO:0016887 (26.8%) GO:0022857 (23.2%)		plasma membrane (23.2%)	ATP binding (26.8%) ATP hydrolysis activity (26.8%) transmembrane transporter activity (23.2%)	IPR003439 (31.9%) IPR027417 (30.9%) IPR015854 (27.7%)	ABC transporter-like, ATP-binding domain (31.9%) P-loop containing nucleoside triphosphate hydrolase (30.9%) ABC transporter, lipoprotein release, LolD-like (27.7%)
LSDNEQLETER	Segatella copri	Bacteria		Pseudomonadati			Bacteroidota			Bacteroidia			Bacteroidales				Prevotellaceae				Segatella				Segatella copri									GO:0005525 (33.3%) GO:0035091 (33.3%) GO:0070300 (33.3%)			GTP binding (33.3%) phosphatidylinositol binding (33.3%) phosphatidic acid binding (33.3%)	IPR038727 (25.9%) IPR053227 (25.9%) IPR027417 (24.1%)	NadR/Ttd14, AAA domain (25.9%) TRPL channel trafficking regulator (25.9%) P-loop containing nucleoside triphosphate hydrolase (24.1%)
EAHEAMALAMNALGAR	Segatella	Bacteria		Pseudomonadati			Bacteroidota			Bacteroidia			Bacteroidales				Prevotellaceae				Segatella									1.4.1.13 (100%)	glutamate synthase (NADPH) (100%)	GO:0006537 (20.2%) GO:0019676 (19.7%)		GO:0046872 (19.7%) GO:0051538 (19.7%) GO:0015930 (14.1%)	glutamate biosynthetic process (20.2%) ammonia assimilation cycle (19.7%)		metal ion binding (19.7%) 3 iron, 4 sulfur cluster binding (19.7%) glutamate synthase activity (14.1%)	IPR002932 (12.9%) IPR002489 (12.6%) IPR006982 (12.6%)	Glutamate synthase domain (12.9%) Glutamate synthase, alpha subunit, C-terminal (12.6%) Glutamate synthase, central-N (12.6%)
KGPYLNVSLEK	Prevotellaceae	Bacteria		Pseudomonadati			Bacteroidota			Bacteroidia			Bacteroidales				Prevotellaceae															GO:0000028 (16.7%) GO:0006412 (16.7%)	GO:0005737 (16.7%) GO:0015935 (16.7%)	GO:0003735 (16.7%) GO:0019843 (16.7%)	ribosomal small subunit assembly (16.7%) translation (16.7%)	cytoplasm (16.7%) small ribosomal subunit (16.7%)	structural constituent of ribosome (16.7%) rRNA binding (16.7%)	IPR002222 (25%) IPR005732 (25%) IPR020934 (25%)	Small ribosomal subunit protein uS19 (25%) Small ribosomal subunit protein uS19, bacteria (25%) Small ribosomal subunit protein uS19, conserved site (25%)
VSEETENEEDDLR	Segatella copri	Bacteria		Pseudomonadati			Bacteroidota			Bacteroidia			Bacteroidales				Prevotellaceae				Segatella				Segatella copri									GO:0008990 (33.3%) GO:0070043 (33.3%) GO:0003723 (32.3%)			rRNA (guanine-N2-)-methyltransferase activity (33.3%) rRNA (guanine-N7-)-methyltransferase activity (33.3%) RNA binding (32.3%)	IPR000241 (17.1%) IPR002052 (17.1%) IPR004114 (16.6%)	Ribosomal RNA large subunit methyltransferase K/L-like, methyltransferase domain (17.1%) DNA methylase, N-6 adenine-specific, conserved site (17.1%) THUMP domain (16.6%)
SGALPWLGEGMYK	Segatella	Bacteria		Pseudomonadati			Bacteroidota			Bacteroidia			Bacteroidales				Prevotellaceae				Segatella											GO:0005975 (50%)		GO:0004553 (50%)	carbohydrate metabolic process (50%)		hydrolase activity, hydrolyzing O-glycosyl compounds (50%)	IPR006102 (9.3%) IPR006103 (9.3%) IPR006104 (9.3%)	Glycoside hydrolase family 2, immunoglobulin-like beta-sandwich (9.3%) Glycoside hydrolase family 2, catalytic domain (9.3%) Glycosyl hydrolases family 2, sugar binding domain (9.3%)
LLENNLLPDANLFTSQYVK	Segatella copri	Bacteria		Pseudomonadati			Bacteroidota			Bacteroidia			Bacteroidales				Prevotellaceae				Segatella				Segatella copri													IPR024214 (100%)	Protein of unknown function DUF3843 (100%)
TFSTENVSGLLGTGGTMLK	Segatella copri	Bacteria		Pseudomonadati			Bacteroidota			Bacteroidia			Bacteroidales				Prevotellaceae				Segatella				Segatella copri					2.7.1.11 (100%)	6-phosphofructokinase (100%)	GO:0006002 (9.1%) GO:0030388 (9.1%) GO:0061621 (9.1%)	GO:0005945 (9.1%)	GO:0003872 (9.1%) GO:0005524 (9.1%) GO:0016208 (9.1%)	fructose 6-phosphate metabolic process (9.1%) fructose 1,6-bisphosphate metabolic process (9.1%) canonical glycolysis (9.1%)	6-phosphofructokinase complex (9.1%)	6-phosphofructokinase activity (9.1%) ATP binding (9.1%) AMP binding (9.1%)	IPR000023 (16.7%) IPR012003 (16.7%) IPR012828 (16.7%)	Phosphofructokinase domain (16.7%) ATP-dependent 6-phosphofructokinase, prokaryotic-type (16.7%) ATP-dependent 6-phosphofructokinase, prokaryotic (16.7%)
SNTETLSFDLK	Segatella copri	Bacteria		Pseudomonadati			Bacteroidota			Bacteroidia			Bacteroidales				Prevotellaceae				Segatella				Segatella copri													IPR032184 (33.3%) IPR033429 (33.3%) IPR033430 (33.3%)	Domain of unknown function DUF5016 (33.3%) Domain of unknown function DUF5125 (33.3%) Domain of unknown function DUF5121 (33.3%)
TGKPLEGAYADLNNDGELNESDLYR	Segatella copri	Bacteria		Pseudomonadati			Bacteroidota			Bacteroidia			Bacteroidales				Prevotellaceae				Segatella				Segatella copri								GO:0009279 (100%)			cell outer membrane (100%)		IPR018247 (11.9%) IPR039426 (11.9%) IPR000531 (11.2%)	EF-Hand 1, calcium-binding site (11.9%) TonB-dependent receptor-like (11.9%) TonB-dependent receptor-like, beta-barrel (11.2%)
SAVCFEAQKFPDTPNHTYFPSCR	Segatella copri	Bacteria		Pseudomonadati			Bacteroidota			Bacteroidia			Bacteroidales				Prevotellaceae				Segatella				Segatella copri					5.1.3.3 (100%)	aldose 1-epimerase (100%)	GO:0006006 (20%) GO:0033499 (20%)	GO:0005737 (20%)	GO:0004034 (20%) GO:0030246 (20%)	glucose metabolic process (20%) galactose catabolic process via UDP-galactose, Leloir pathway (20%)	cytoplasm (20%)	aldose 1-epimerase activity (20%) carbohydrate binding (20%)	IPR008183 (20%) IPR011013 (20%) IPR014718 (20%)	Aldose 1-/Glucose-6-phosphate 1-epimerase (20%) Galactose mutarotase-like domain superfamily (20%) Glycoside hydrolase-type carbohydrate-binding (20%)
DTAEYLDTVMSR	Prevotellaceae	Bacteria		Pseudomonadati			Bacteroidota			Bacteroidia			Bacteroidales				Prevotellaceae															GO:0006605 (24.5%) GO:0043952 (24.5%) GO:0065002 (24.5%)	GO:0005886 (24.5%) GO:0016020 (1%)		protein targeting (24.5%) protein transport by the Sec complex (24.5%) intracellular protein transmembrane transport (24.5%)	plasma membrane (24.5%) membrane (1%)		IPR002208 (25.5%) IPR023201 (25.5%) IPR026593 (24.5%)	SecY/SEC61-alpha family (25.5%) SecY domain superfamily (25.5%) Protein translocase subunit SecY (24.5%)
YPFTLSR	root																													3.5.1.- (27.3%) 5.1.1.- (27.3%) 2.1.1.37 (9.1%)	In linear amides (27.3%) Acting on amino acids and derivatives (27.3%) DNA (cytosine-5-)-methyltransferase (9.1%)	GO:0009063 (4.6%) GO:0000002 (3.7%) GO:0006397 (3.7%)	GO:0005743 (3.7%) GO:0016020 (1.8%) GO:0005634 (0.9%)	GO:0016811 (15.6%) GO:0016855 (6.4%) GO:0005524 (5.5%)	amino acid catabolic process (4.6%) obsolete mitochondrial genome maintenance (3.7%) mRNA processing (3.7%)	mitochondrial inner membrane (3.7%) membrane (1.8%) nucleus (0.9%)	hydrolase activity, acting on carbon-nitrogen (but not peptide) bonds, in linear amides (15.6%) racemase and epimerase activity, acting on amino acids and derivatives (6.4%) ATP binding (5.5%)	IPR045741 (22.1%) IPR047799 (21.9%) IPR003737 (4.1%)	Type IX secretion system protein PorV (22.1%) Type IX secretion system, outer membrane channel protein PorV (21.9%) N-acetylglucosaminyl phosphatidylinositol deacetylase-related (4.1%)
LTADYFEK	root																													1.14.11.27 (100%)	[histone H3]-dimethyl-L-lysine(36) demethylase (100%)	GO:0006605 (13.3%) GO:0006886 (13.3%) GO:0016192 (13.3%)	GO:0005802 (13.3%) GO:0030131 (13.3%) GO:0005829 (3.4%)	GO:0030276 (13.3%) GO:0000981 (0.4%) GO:0003700 (0.4%)	protein targeting (13.3%) intracellular protein transport (13.3%) vesicle-mediated transport (13.3%)	trans-Golgi network (13.3%) clathrin adaptor complex (13.3%) cytosol (3.4%)	clathrin binding (13.3%) DNA-binding transcription factor activity, RNA polymerase II-specific (0.4%) DNA-binding transcription factor activity (0.4%)	IPR002553 (11.3%) IPR011989 (11.3%) IPR012295 (11.3%)	Clathrin/coatomer adaptor, adaptin-like, N-terminal (11.3%) Armadillo-like helical (11.3%) TBP domain superfamily (11.3%)
ELEGAGNELVLLEK	Prevotellaceae	Bacteria		Pseudomonadati			Bacteroidota			Bacteroidia			Bacteroidales				Prevotellaceae													1.1.1.290 (100%)	4-phosphoerythronate dehydrogenase (100%)			GO:0051287 (50%) GO:0016616 (48.4%) GO:0033711 (1.6%)			NAD binding (50%) oxidoreductase activity, acting on the CH-OH group of donors, NAD or NADP as acceptor (48.4%) 4-phosphoerythronate dehydrogenase activity (1.6%)	IPR006139 (29.8%) IPR006140 (29.8%) IPR036291 (29.8%)	D-isomer specific 2-hydroxyacid dehydrogenase, catalytic domain (29.8%) D-isomer specific 2-hydroxyacid dehydrogenase, NAD-binding domain (29.8%) NAD(P)-binding domain superfamily (29.8%)
HTLGAMAGMSFTK	Segatella copri	Bacteria		Pseudomonadati			Bacteroidota			Bacteroidia			Bacteroidales				Prevotellaceae				Segatella				Segatella copri								GO:0009279 (100%)			cell outer membrane (100%)		IPR023996 (14.5%) IPR036942 (14.5%) IPR008969 (13.8%)	TonB-dependent outer membrane protein, SusC/RagA (14.5%) TonB-dependent receptor-like, beta-barrel domain superfamily (14.5%) Carboxypeptidase-like, regulatory domain superfamily (13.8%)
FTGNVYAELEPLK	Segatella copri	Bacteria		Pseudomonadati			Bacteroidota			Bacteroidia			Bacteroidales				Prevotellaceae				Segatella				Segatella copri							GO:0044718 (33.3%)	GO:0009279 (33.3%)	GO:0015344 (33.3%)	siderophore transmembrane transport (33.3%)	cell outer membrane (33.3%)	siderophore uptake transmembrane transporter activity (33.3%)	IPR000531 (13.3%) IPR012910 (13.3%) IPR023996 (13.3%)	TonB-dependent receptor-like, beta-barrel (13.3%) TonB-dependent receptor, plug domain (13.3%) TonB-dependent outer membrane protein, SusC/RagA (13.3%)
RNDEVTPWLEAFVNAR	Bacteroidota	Bacteria		Pseudomonadati			Bacteroidota																							6.3.5.3 (100%)	phosphoribosylformylglycinamidine synthase (100%)	GO:0006189 (19.5%) GO:0006164 (0.6%)	GO:0005737 (20.1%)	GO:0004642 (20.1%) GO:0005524 (19.8%) GO:0046872 (19.8%)	'de novo' IMP biosynthetic process (19.5%) purine nucleotide biosynthetic process (0.6%)	cytoplasm (20.1%)	phosphoribosylformylglycinamidine synthase activity (20.1%) ATP binding (19.8%) metal ion binding (19.8%)	IPR010918 (11.2%) IPR029062 (11.2%) IPR040707 (11.2%)	PurM-like, C-terminal domain (11.2%) Class I glutamine amidotransferase-like (11.2%) Phosphoribosylformylglycinamidine synthase, N-terminal (11.2%)
ANDNGNCLHGGGATGWLNQVYDLTEK	Segatella copri	Bacteria		Pseudomonadati			Bacteroidota			Bacteroidia			Bacteroidales				Prevotellaceae				Segatella				Segatella copri					5.1.3.3 (100%)	aldose 1-epimerase (100%)	GO:0006006 (20.3%) GO:0033499 (20.3%)	GO:0005737 (20.3%)	GO:0004034 (20.3%) GO:0030246 (18.8%)	glucose metabolic process (20.3%) galactose catabolic process via UDP-galactose, Leloir pathway (20.3%)	cytoplasm (20.3%)	aldose 1-epimerase activity (20.3%) carbohydrate binding (18.8%)	IPR008183 (17.3%) IPR018052 (17.3%) IPR047215 (17.3%)	Aldose 1-/Glucose-6-phosphate 1-epimerase (17.3%) Aldose 1-epimerase, conserved site (17.3%) Galactose mutarotase-like (17.3%)
VLDVLDLESPR	Prevotellaceae	Bacteria		Pseudomonadati			Bacteroidota			Bacteroidia			Bacteroidales				Prevotellaceae													6.3.5.5 (51.3%) 6.3.4.16 (48.7%)	carbamoyl-phosphate synthase (glutamine-hydrolyzing) (51.3%) carbamoyl-phosphate synthase (ammonia) (48.7%)	GO:0006221 (14%) GO:0006526 (14%) GO:0006541 (14%)	GO:0005737 (14%)	GO:0004088 (14%) GO:0005524 (14%) GO:0046872 (14%)	pyrimidine nucleotide biosynthetic process (14%) L-arginine biosynthetic process (14%) glutamine metabolic process (14%)	cytoplasm (14%)	carbamoyl-phosphate synthase (glutamine-hydrolyzing) activity (14%) ATP binding (14%) metal ion binding (14%)	IPR005479 (10.1%) IPR005480 (10.1%) IPR006275 (10.1%)	Carbamoyl phosphate synthase, ATP-binding domain (10.1%) Carbamoyl-phosphate synthetase, large subunit oligomerisation domain (10.1%) Carbamoyl-phosphate synthase, large subunit (10.1%)
VGDLVLAGTSWGR	Prevotellaceae	Bacteria		Pseudomonadati			Bacteroidota			Bacteroidia			Bacteroidales				Prevotellaceae																GO:0005737 (25.2%)	GO:0003743 (25.2%) GO:0005525 (25.2%) GO:0003924 (24.4%)		cytoplasm (25.2%)	translation initiation factor activity (25.2%) GTP binding (25.2%) GTPase activity (24.4%)	IPR015760 (8.6%) IPR023115 (8.6%) IPR044145 (8.6%)	Translation initiation factor IF- 2 (8.6%) Translation initiation factor IF- 2, domain 3 (8.6%) Translation initiation factor IF-2, domain II (8.6%)
LVYTTDGTDPTAK	Segatella copri	Bacteria		Pseudomonadati			Bacteroidota			Bacteroidia			Bacteroidales				Prevotellaceae				Segatella				Segatella copri					3.2.1.1 (100%)	alpha-amylase (100%)	GO:0005975 (34.8%)		GO:0004556 (32.6%) GO:0043169 (32.6%)	carbohydrate metabolic process (34.8%)		alpha-amylase activity (32.6%) cation binding (32.6%)	IPR006047 (34.8%) IPR006046 (32.6%) IPR017853 (32.6%)	Glycosyl hydrolase family 13, catalytic domain (34.8%) Alpha amylase (32.6%) Glycoside hydrolase superfamily (32.6%)
VTADNNQLGELR	Segatella copri	Bacteria		Pseudomonadati			Bacteroidota			Bacteroidia			Bacteroidales				Prevotellaceae				Segatella				Segatella copri								GO:0009279 (100%)			cell outer membrane (100%)		IPR011990 (33.3%) IPR012944 (33.3%) IPR033985 (33.3%)	Tetratricopeptide-like helical domain superfamily (33.3%) RagB/SusD domain (33.3%) SusD-like, N-terminal (33.3%)
TYLNMYNFGFAQSHSLPK	Prevotellaceae	Bacteria		Pseudomonadati			Bacteroidota			Bacteroidia			Bacteroidales				Prevotellaceae																GO:0016020 (100%)			membrane (100%)
AHFYSNLNYYR	Segatella	Bacteria		Pseudomonadati			Bacteroidota			Bacteroidia			Bacteroidales				Prevotellaceae				Segatella																	IPR012910 (34.4%) IPR023996 (34.4%) IPR037066 (31.3%)	TonB-dependent receptor, plug domain (34.4%) TonB-dependent outer membrane protein, SusC/RagA (34.4%) TonB-dependent receptor, plug domain superfamily (31.3%)
LAATEASLAAAQEQLATAK	Segatella copri	Bacteria		Pseudomonadati			Bacteroidota			Bacteroidia			Bacteroidales				Prevotellaceae				Segatella				Segatella copri								GO:0016020 (100%)			membrane (100%)		IPR006665 (34.6%) IPR050330 (34.6%) IPR036737 (30.8%)	OmpA-like domain (34.6%) Bacterial Outer Membrane Structural/Functional (34.6%) OmpA-like domain superfamily (30.8%)
DLALLVDK	root																													6.1.1.20 (92.9%) 3.2.1.25 (3.7%) 1.1.1.42 (0.4%)	phenylalanine--tRNA ligase (92.9%) beta-mannosidase (3.7%) isocitrate dehydrogenase (NADP(+)) (0.4%)	GO:0006432 (13.3%) GO:0005975 (0.6%) GO:0006516 (0.6%)	GO:0009328 (13.3%) GO:0005737 (0.7%) GO:0016020 (0.4%)	GO:0005524 (14%) GO:0000049 (13.6%) GO:0004826 (13.6%)	phenylalanyl-tRNA aminoacylation (13.3%) carbohydrate metabolic process (0.6%) glycoprotein catabolic process (0.6%)	phenylalanine-tRNA ligase complex (13.3%) cytoplasm (0.7%) membrane (0.4%)	ATP binding (14%) tRNA binding (13.6%) phenylalanine-tRNA ligase activity (13.6%)	IPR005121 (7.3%) IPR036690 (7.2%) IPR041616 (7.1%)	Ferrodoxin-fold anticodon-binding domain (7.3%) Ferrodoxin-fold anticodon-binding domain superfamily (7.2%) Phenylalanyl tRNA synthetase beta chain, core domain (7.1%)
ALLMGMDSEAGYQK	Prevotellaceae	Bacteria		Pseudomonadati			Bacteroidota			Bacteroidia			Bacteroidales				Prevotellaceae															GO:0032790 (25.2%)		GO:0003746 (25.2%) GO:0005525 (25.2%) GO:0003924 (24.4%)	ribosome disassembly (25.2%)		translation elongation factor activity (25.2%) GTP binding (25.2%) GTPase activity (24.4%)	IPR000640 (7.9%) IPR005517 (7.9%) IPR035649 (7.9%)	Elongation factor EFG, domain V-like (7.9%) Translation elongation factor EFG/EF2, domain IV (7.9%) EFG, domain V (7.9%)
YLLTATFR	Pseudomonadati	Bacteria		Pseudomonadati																												GO:0044718 (2.5%) GO:0006826 (1.9%) GO:0000272 (0.3%)	GO:0009279 (91.8%) GO:0016020 (0.3%)	GO:0015344 (2.5%) GO:0004553 (0.3%) GO:0030246 (0.3%)	siderophore transmembrane transport (2.5%) iron ion transport (1.9%) polysaccharide catabolic process (0.3%)	cell outer membrane (91.8%) membrane (0.3%)	siderophore uptake transmembrane transporter activity (2.5%) hydrolase activity, hydrolyzing O-glycosyl compounds (0.3%) carbohydrate binding (0.3%)	IPR023996 (13.3%) IPR039426 (13.3%) IPR036942 (13.2%)	TonB-dependent outer membrane protein, SusC/RagA (13.3%) TonB-dependent receptor-like (13.3%) TonB-dependent receptor-like, beta-barrel domain superfamily (13.2%)
LTVSSVGVK	root																													2.1.1.192 (94.4%) 2.1.1.- (5.6%)	23S rRNA (adenine(2503)-C(2))-methyltransferase (94.4%) Methyltransferases (5.6%)	GO:0030488 (12.6%) GO:0070475 (12.6%)	GO:0005737 (12.4%)	GO:0046872 (12.6%) GO:0051539 (12.6%) GO:0000049 (8.2%)	tRNA methylation (12.6%) rRNA base methylation (12.6%)	cytoplasm (12.4%)	metal ion binding (12.6%) 4 iron, 4 sulfur cluster binding (12.6%) tRNA binding (8.2%)	IPR007197 (17%) IPR040072 (17%) IPR027492 (16.7%)	Radical SAM (17%) Methyltransferase (Class A) (17%) Dual-specificity RNA methyltransferase RlmN (16.7%)
ENVLCGHLLPAGTGLR	Bacteroidia	Bacteria		Pseudomonadati			Bacteroidota			Bacteroidia																				2.7.7.6 (100%)	DNA-directed RNA polymerase (100%)	GO:0006351 (16.7%)	GO:0000428 (16.9%)	GO:0003899 (16.8%) GO:0003677 (16.7%) GO:0000287 (16.3%)	DNA-templated transcription (16.7%)	DNA-directed RNA polymerase complex (16.9%)	DNA-directed RNA polymerase activity (16.8%) DNA binding (16.7%) magnesium ion binding (16.3%)	IPR007081 (9.2%) IPR000722 (9.1%) IPR006592 (9.1%)	RNA polymerase Rpb1, domain 5 (9.2%) RNA polymerase, alpha subunit (9.1%) RNA polymerase, N-terminal (9.1%)
WDLAVSPHLYAVTTK	Bacteroidales	Bacteria		Pseudomonadati			Bacteroidota			Bacteroidia			Bacteroidales																			GO:0006811 (9.1%)	GO:0009279 (72.7%) GO:0046930 (9.1%)	GO:0015288 (9.1%)	monoatomic ion transport (9.1%)	cell outer membrane (72.7%) pore complex (9.1%)	porin activity (9.1%)	IPR011250 (29.9%) IPR006664 (15%) IPR006665 (15%)	Outer membrane protein/outer membrane enzyme PagP, beta-barrel (29.9%) Outer membrane protein, bacterial (15%) OmpA-like domain (15%)
QYVAFADK	root																															GO:0006004 (26.2%) GO:0043165 (2.4%) GO:0106004 (2.4%)	GO:0005737 (26.2%) GO:0005634 (2.4%) GO:0005829 (2.4%)	GO:0008736 (26.2%) GO:0015221 (2.4%) GO:0017089 (2.4%)	fucose metabolic process (26.2%) Gram-negative-bacterium-type cell outer membrane assembly (2.4%) tRNA (guanine-N7)-methylation (2.4%)	cytoplasm (26.2%) nucleus (2.4%) cytosol (2.4%)	L-fucose isomerase activity (26.2%) lipopolysaccharide transmembrane transporter activity (2.4%) glycolipid transfer activity (2.4%)	IPR015888 (37.1%) IPR009015 (36%) IPR001680 (3.4%)	L-fucose isomerase, C-terminal (37.1%) L-fucose isomerase, N-terminal/central domain superfamily (36%) WD40 repeat (3.4%)
LLALPLMEEFK	Segatella copri	Bacteria		Pseudomonadati			Bacteroidota			Bacteroidia			Bacteroidales				Prevotellaceae				Segatella				Segatella copri					2.1.1.148 (100%)	thymidylate synthase (FAD) (100%)	GO:0006231 (18.1%) GO:0032259 (9.7%)		GO:0004799 (18.1%) GO:0050660 (18.1%) GO:0050797 (18.1%)	dTMP biosynthetic process (18.1%) methylation (9.7%)		thymidylate synthase activity (18.1%) flavin adenine dinucleotide binding (18.1%) thymidylate synthase (FAD) activity (18.1%)	IPR003669 (54.2%) IPR036098 (45.8%)	Thymidylate synthase ThyX (54.2%) Thymidylate synthase ThyX superfamily (45.8%)
FLCTQGAEPVEVR	Segatella	Bacteria		Pseudomonadati			Bacteroidota			Bacteroidia			Bacteroidales				Prevotellaceae				Segatella									2.7.1.- (100%)	Phosphotransferases with an alcohol group as acceptor (100%)			GO:0016301 (100%)			kinase activity (100%)	IPR002173 (25.4%) IPR011611 (25.4%) IPR050306 (25.4%)	Carbohydrate/purine kinase, PfkB, conserved site (25.4%) Carbohydrate kinase PfkB (25.4%) PfkB Carbohydrate Kinase (25.4%)
VLADLAVNNPEAFK	Bacteria	Bacteria																														GO:0006412 (16.7%) GO:0000027 (16.4%)	GO:0005840 (16.7%) GO:1990904 (16.7%)	GO:0003735 (16.7%) GO:0019843 (16.7%)	translation (16.7%) ribosomal large subunit assembly (16.4%)	ribosome (16.7%) ribonucleoprotein complex (16.7%)	structural constituent of ribosome (16.7%) rRNA binding (16.7%)	IPR005813 (33.3%) IPR035566 (33.3%) IPR049946 (33.3%)	Large ribosomal subunit protein bL20 (33.3%) Ribosomal protein bL20, C-terminal (33.3%) Large ribosomal subunit protein bL20, conserved site (33.3%)
FHSTQDGLSLSSK	Segatella	Bacteria		Pseudomonadati			Bacteroidota			Bacteroidia			Bacteroidales				Prevotellaceae				Segatella									1.4.1.13 (100%)	glutamate synthase (NADPH) (100%)	GO:0006537 (20.2%) GO:0019676 (19.7%)		GO:0046872 (19.7%) GO:0051538 (19.7%) GO:0015930 (14.1%)	glutamate biosynthetic process (20.2%) ammonia assimilation cycle (19.7%)		metal ion binding (19.7%) 3 iron, 4 sulfur cluster binding (19.7%) glutamate synthase activity (14.1%)	IPR002932 (12.9%) IPR002489 (12.6%) IPR006982 (12.6%)	Glutamate synthase domain (12.9%) Glutamate synthase, alpha subunit, C-terminal (12.6%) Glutamate synthase, central-N (12.6%)
GYVPADENR	Bacteria	Bacteria																												2.7.7.6 (100%)	DNA-directed RNA polymerase (100%)	GO:0006351 (16.6%)	GO:0000428 (16.7%) GO:0005737 (16.6%)	GO:0003677 (16.6%) GO:0003899 (16.6%) GO:0046983 (16.6%)	DNA-templated transcription (16.6%)	DNA-directed RNA polymerase complex (16.7%) cytoplasm (16.6%)	DNA binding (16.6%) DNA-directed RNA polymerase activity (16.6%) protein dimerization activity (16.6%)	IPR011262 (16.7%) IPR011263 (16.7%) IPR011773 (16.7%)	DNA-directed RNA polymerase, insert domain (16.7%) DNA-directed RNA polymerase, RpoA/D/Rpb3-type (16.7%) DNA-directed RNA polymerase, alpha subunit (16.7%)
RLPGAEVSDDGTLK	Prevotellaceae	Bacteria		Pseudomonadati			Bacteroidota			Bacteroidia			Bacteroidales				Prevotellaceae																					IPR041700 (81.4%) IPR008969 (18.6%)	Outer membrane protein beta-barrel domain 3 (81.4%) Carboxypeptidase-like, regulatory domain superfamily (18.6%)
SDVTGALAHLDSK	Segatella	Bacteria		Pseudomonadati			Bacteroidota			Bacteroidia			Bacteroidales				Prevotellaceae				Segatella												GO:0009279 (100%)			cell outer membrane (100%)		IPR012910 (13.6%) IPR023996 (13.6%) IPR023997 (13.6%)	TonB-dependent receptor, plug domain (13.6%) TonB-dependent outer membrane protein, SusC/RagA (13.6%) TonB-dependent outer membrane protein SusC/RagA, conserved site (13.6%)
HDYFSASSQHATTGR	Bacteria	Bacteria																														GO:0044718 (33.3%)	GO:0009279 (33.3%)	GO:0015344 (33.3%)	siderophore transmembrane transport (33.3%)	cell outer membrane (33.3%)	siderophore uptake transmembrane transporter activity (33.3%)	IPR000531 (17.1%) IPR039426 (17.1%) IPR012910 (16.7%)	TonB-dependent receptor-like, beta-barrel (17.1%) TonB-dependent receptor-like (17.1%) TonB-dependent receptor, plug domain (16.7%)
LNSGGGDAYASEQLWR	Segatella	Bacteria		Pseudomonadati			Bacteroidota			Bacteroidia			Bacteroidales				Prevotellaceae				Segatella									3.4.-.- (50%) 3.4.21.- (50%)	Acting on peptide bonds (peptidases) (50%) Serine endopeptidases (50%)	GO:0006465 (33.3%)	GO:0016020 (33.3%)	GO:0008236 (33.3%)	signal peptide processing (33.3%)	membrane (33.3%)	serine-type peptidase activity (33.3%)	IPR002142 (16.9%) IPR004634 (16.9%) IPR004635 (16.9%)	Peptidase S49 (16.9%) Peptidase S49, protease IV (16.9%) Peptidase S49, SppA (16.9%)
DTVWWTTDEYK	Bacteria	Bacteria																												4.1.1.49 (100%)	phosphoenolpyruvate carboxykinase (ATP) (100%)	GO:0006094 (17.2%)	GO:0005829 (17.2%)	GO:0004612 (17.2%) GO:0005524 (17.2%) GO:0046872 (16.7%)	gluconeogenesis (17.2%)	cytosol (17.2%)	phosphoenolpyruvate carboxykinase (ATP) activity (17.2%) ATP binding (17.2%) metal ion binding (16.7%)	IPR001272 (25.3%) IPR008210 (25.3%) IPR013035 (24.7%)	Phosphoenolpyruvate carboxykinase, ATP-utilising (25.3%) Phosphoenolpyruvate carboxykinase, N-terminal (25.3%) Phosphoenolpyruvate carboxykinase, C-terminal (24.7%)
DDPSVLGVLLSGSPYSVHDPEAFK	Prevotellaceae	Bacteria		Pseudomonadati			Bacteroidota			Bacteroidia			Bacteroidales				Prevotellaceae													6.3.5.2 (100%)	GMP synthase (glutamine-hydrolyzing) (100%)		GO:0005829 (33.1%)	GO:0003921 (33.1%) GO:0005524 (33.1%) GO:0016740 (0.7%)		cytosol (33.1%)	GMP synthase activity (33.1%) ATP binding (33.1%) transferase activity (0.7%)	IPR004739 (12.8%) IPR017926 (12.8%) IPR001674 (12.5%)	GMP synthase, glutamine amidotransferase (12.8%) Glutamine amidotransferase (12.8%) GMP synthase, C-terminal (12.5%)
GEYNTLGNMGTAR	Segatella	Bacteria		Pseudomonadati			Bacteroidota			Bacteroidia			Bacteroidales				Prevotellaceae				Segatella																	IPR025631 (100%)	Putative porin-10 (100%)
VSLTSVLK	root																													6.1.1.14 (91.7%) 3.4.21.89 (4.2%) 6.1.1.19 (4.2%)	glycine--tRNA ligase (91.7%) signal peptidase I (4.2%) arginine--tRNA ligase (4.2%)	GO:0006426 (8.7%) GO:0015966 (8.7%) GO:0015920 (3.1%)	GO:0005737 (9.6%) GO:0070062 (8.7%) GO:1990742 (8.7%)	GO:0005524 (9.2%) GO:0004081 (8.7%) GO:0004820 (8.7%)	glycyl-tRNA aminoacylation (8.7%) diadenosine tetraphosphate biosynthetic process (8.7%) lipopolysaccharide transport (3.1%)	cytoplasm (9.6%) extracellular exosome (8.7%) microvesicle (8.7%)	ATP binding (9.2%) bis(5'-nucleosyl)-tetraphosphatase (asymmetrical) activity (8.7%) glycine-tRNA ligase activity (8.7%)	IPR040214 (23.1%) IPR056522 (21.8%) IPR036427 (19.7%)	Uncharacterized bromodomain-containing protein 10 (23.1%) Uncharacterized bromodomain-containing protein 10, helical domain (21.8%) Bromodomain-like superfamily (19.7%)
VGNMPLYK	Pseudomonadati	Bacteria		Pseudomonadati																													GO:0009279 (50%)	GO:0015483 (50%)		cell outer membrane (50%)	long-chain fatty acid transporting porin activity (50%)	IPR005017 (80.6%) IPR011250 (11.1%) IPR010263 (5.6%)	Outer membrane protein transport protein (OMPP1/FadL/TodX) (80.6%) Outer membrane protein/outer membrane enzyme PagP, beta-barrel (11.1%) Type VI secretion system TssK (5.6%)
EYVVQDGDLMHFR	Bacteria	Bacteria																															GO:0005737 (20.2%)	GO:0005524 (20.2%) GO:0016887 (20.2%) GO:0005525 (19.9%)		cytoplasm (20.2%)	ATP binding (20.2%) ATP hydrolysis activity (20.2%) GTP binding (19.9%)	IPR004095 (10.1%) IPR013029 (10.1%) IPR012675 (10%)	TGS (10.1%) YchF, C-terminal domain (10.1%) Beta-grasp domain superfamily (10%)
WDDEPCCGNTR	Segatella	Bacteria		Pseudomonadati			Bacteroidota			Bacteroidia			Bacteroidales				Prevotellaceae				Segatella									3.2.1.37 (100%)	xylan 1,4-beta-xylosidase (100%)	GO:0031222 (25%) GO:0045493 (25%)		GO:0009044 (25%) GO:0046556 (25%)	arabinan catabolic process (25%) xylan catabolic process (25%)		xylan 1,4-beta-xylosidase activity (25%) alpha-L-arabinofuranosidase activity (25%)	IPR001764 (9.4%) IPR017853 (9.4%) IPR036962 (9.4%)	Glycoside hydrolase, family 3, N-terminal (9.4%) Glycoside hydrolase superfamily (9.4%) Glycoside hydrolase, family 3, N-terminal domain superfamily (9.4%)
FVDNLVFK	root																													2.4.1.- (50%) 6.2.1.3 (50%)	Hexosyltransferases (50%) long-chain-fatty-acid--CoA ligase (50%)	GO:0005975 (26.4%) GO:0070085 (0.8%)	GO:0005576 (26.4%) GO:0016020 (2.4%) GO:0005783 (1.6%)	GO:0004650 (26.4%) GO:0004557 (8.8%) GO:0004467 (1.6%)	carbohydrate metabolic process (26.4%) obsolete glycosylation (0.8%)	extracellular region (26.4%) membrane (2.4%) endoplasmic reticulum (1.6%)	polygalacturonase activity (26.4%) alpha-galactosidase activity (8.8%) long-chain fatty acid-CoA ligase activity (1.6%)	IPR000743 (25.8%) IPR011050 (25%) IPR012334 (25%)	Glycoside hydrolase, family 28 (25.8%) Pectin lyase fold/virulence factor (25%) Pectin lyase fold (25%)
LLLDLLQADDGFVESNGQK	Segatella	Bacteria		Pseudomonadati			Bacteroidota			Bacteroidia			Bacteroidales				Prevotellaceae				Segatella													GO:0005524 (50%) GO:0016887 (50%)			ATP binding (50%) ATP hydrolysis activity (50%)	IPR003439 (20.5%) IPR003593 (20.5%) IPR017871 (20.5%)	ABC transporter-like, ATP-binding domain (20.5%) AAA+ ATPase domain (20.5%) ABC transporter-like, conserved site (20.5%)
QFCTDVNVLPLDSLYTPLR	Prevotellaceae	Bacteria		Pseudomonadati			Bacteroidota			Bacteroidia			Bacteroidales				Prevotellaceae													2.7.7.6 (100%)	DNA-directed RNA polymerase (100%)	GO:0006351 (16.7%)	GO:0000428 (16.7%) GO:0005737 (16.7%)	GO:0003677 (16.7%) GO:0003899 (16.7%) GO:0046983 (16.7%)	DNA-templated transcription (16.7%)	DNA-directed RNA polymerase complex (16.7%) cytoplasm (16.7%)	DNA binding (16.7%) DNA-directed RNA polymerase activity (16.7%) protein dimerization activity (16.7%)	IPR011262 (16.8%) IPR011263 (16.8%) IPR011773 (16.8%)	DNA-directed RNA polymerase, insert domain (16.8%) DNA-directed RNA polymerase, RpoA/D/Rpb3-type (16.8%) DNA-directed RNA polymerase, alpha subunit (16.8%)
TYDDLDYNFLNK	Segatella	Bacteria		Pseudomonadati			Bacteroidota			Bacteroidia			Bacteroidales				Prevotellaceae				Segatella									1.3.1.9 (100%)	enoyl-[acyl-carrier-protein] reductase (NADH) (100%)	GO:0006633 (50%)		GO:0004318 (50%)	fatty acid biosynthetic process (50%)		enoyl-[acyl-carrier-protein] reductase (NADH) activity (50%)	IPR002347 (34.1%) IPR014358 (34.1%) IPR036291 (31.8%)	Short-chain dehydrogenase/reductase SDR (34.1%) Enoyl-[acyl-carrier-protein] reductase (NADH) (34.1%) NAD(P)-binding domain superfamily (31.8%)
LPNLFDASSVR	Segatella	Bacteria		Pseudomonadati			Bacteroidota			Bacteroidia			Bacteroidales				Prevotellaceae				Segatella												GO:0005615 (75%) GO:0005737 (8.3%) GO:0005886 (8.3%)			extracellular space (75%) cytoplasm (8.3%) plasma membrane (8.3%)		IPR001611 (16.8%) IPR027899 (15.6%) IPR032675 (15.6%)	Leucine-rich repeat (16.8%) Domain of unknown function DUF4458 (15.6%) Leucine-rich repeat domain superfamily (15.6%)
EMLGGMFGNASAR	Prevotellaceae	Bacteria		Pseudomonadati			Bacteroidota			Bacteroidia			Bacteroidales				Prevotellaceae													6.3.4.13 (100%)	phosphoribosylamine--glycine ligase (100%)	GO:0009113 (20.2%) GO:0006189 (19.4%)		GO:0004637 (20.2%) GO:0005524 (20.2%) GO:0046872 (20.2%)	purine nucleobase biosynthetic process (20.2%) 'de novo' IMP biosynthetic process (19.4%)		phosphoribosylamine-glycine ligase activity (20.2%) ATP binding (20.2%) metal ion binding (20.2%)	IPR000115 (11.6%) IPR011761 (11.6%) IPR020561 (11.6%)	Phosphoribosylglycinamide synthetase (11.6%) ATP-grasp fold (11.6%) Phosphoribosylglycinamide synthetase, ATP-grasp (A) domain (11.6%)
GKGDPAGWVAPVTPGR	Prevotellaceae	Bacteria		Pseudomonadati			Bacteroidota			Bacteroidia			Bacteroidales				Prevotellaceae															GO:0006412 (20%)	GO:0022625 (20%)	GO:0003735 (20%) GO:0019843 (20%) GO:0000049 (19.8%)	translation (20%)	cytosolic large ribosomal subunit (20%)	structural constituent of ribosome (20%) rRNA binding (20%) tRNA binding (19.8%)	IPR000114 (20%) IPR016180 (20%) IPR020798 (20%)	Large ribosomal subunit protein uL16, bacteria (20%) Large ribosomal subunit protein uL16 domain (20%) Large ribosomal subunit protein uL16, conserved site (20%)
DGTADVLNDNRPR	Prevotellaceae	Bacteria		Pseudomonadati			Bacteroidota			Bacteroidia			Bacteroidales				Prevotellaceae													6.1.1.18 (100%)	glutamine--tRNA ligase (100%)	GO:0006425 (25%)	GO:0005829 (25%)	GO:0004819 (25%) GO:0005524 (25%)	glutaminyl-tRNA aminoacylation (25%)	cytosol (25%)	glutamine-tRNA ligase activity (25%) ATP binding (25%)	IPR020058 (10.8%) IPR050132 (10.8%) IPR004514 (10.3%)	Glutamyl/glutaminyl-tRNA synthetase, class Ib, catalytic domain (10.8%) Glutamine/Glutamate--tRNA Ligase (10.8%) Glutamine-tRNA synthetase (10.3%)
NPWDEYEALYTPGSVHQGTLTELMDK	Segatella copri	Bacteria		Pseudomonadati			Bacteroidota			Bacteroidia			Bacteroidales				Prevotellaceae				Segatella				Segatella copri							GO:0006412 (25%)	GO:0022627 (25%)	GO:0003729 (25%) GO:0003735 (25%)	translation (25%)	cytosolic small ribosomal subunit (25%)	mRNA binding (25%) structural constituent of ribosome (25%)	IPR003029 (24.6%) IPR012340 (24.6%) IPR035104 (24.6%)	S1 domain (24.6%) Nucleic acid-binding, OB-fold (24.6%) Ribosomal protein S1-like (24.6%)
TYLGVGVDQHSNALGEAK	Segatella copri	Bacteria		Pseudomonadati			Bacteroidota			Bacteroidia			Bacteroidales				Prevotellaceae				Segatella				Segatella copri					7.2.1.1 (100%)	NADH:ubiquinone reductase (Na(+)-transporting) (100%)	GO:0006814 (50%)		GO:0016655 (50%)	sodium ion transport (50%)		oxidoreductase activity, acting on NAD(P)H, quinone or similar compound as acceptor (50%)	IPR008703 (20.4%) IPR022615 (20.4%) IPR056147 (20.4%)	Na(+)-translocating NADH-quinone reductase subunit A (20.4%) Na(+)-translocating NADH-quinone reductase subunit A, C-terminal domain (20.4%) NqrA, N-terminal barrel-sandwich hybrid domain (20.4%)
ADVGATQDLPEACK	Segatella	Bacteria		Pseudomonadati			Bacteroidota			Bacteroidia			Bacteroidales				Prevotellaceae				Segatella									4.2.1.3 (100%)	aconitate hydratase (100%)	GO:0006099 (20.1%)	GO:0005829 (20.1%)	GO:0003994 (20.1%) GO:0051539 (20.1%) GO:0046872 (19.6%)	tricarboxylic acid cycle (20.1%)	cytosol (20.1%)	aconitate hydratase activity (20.1%) 4 iron, 4 sulfur cluster binding (20.1%) metal ion binding (19.6%)	IPR001030 (11.4%) IPR050926 (11.4%) IPR000573 (11.1%)	Aconitase/3-isopropylmalate dehydratase large subunit, alpha/beta/alpha domain (11.4%) Aconitase/IPM Isomerase (11.4%) Aconitase A/isopropylmalate dehydratase small subunit, swivel domain (11.1%)
FATDTDEELEVLRK	Segatella	Bacteria		Pseudomonadati			Bacteroidota			Bacteroidia			Bacteroidales				Prevotellaceae				Segatella									6.3.4.3 (100%)	formate--tetrahydrofolate ligase (100%)	GO:0035999 (32.3%) GO:0006730 (1.1%)		GO:0004329 (33.3%) GO:0005524 (33.3%)	tetrahydrofolate interconversion (32.3%) one-carbon metabolic process (1.1%)		formate-tetrahydrofolate ligase activity (33.3%) ATP binding (33.3%)	IPR000559 (34.4%) IPR020628 (33.3%) IPR027417 (32.2%)	Formate-tetrahydrofolate ligase, FTHFS (34.4%) Formate-tetrahydrofolate ligase, FTHFS, conserved site (33.3%) P-loop containing nucleoside triphosphate hydrolase (32.2%)
GHAVANGLPVLAVNR	Pseudomonadati	Bacteria		Pseudomonadati																										3.5.1.77 (53.3%) 3.5.1.53 (33.3%) 3.5.1.4 (6.7%)	N-carbamoyl-D-amino-acid hydrolase (53.3%) N-carbamoylputrescine amidase (33.3%) amidase (6.7%)	GO:0033388 (43.2%)		GO:0050126 (43.2%) GO:0016746 (10.1%) GO:0047417 (2.9%)	putrescine biosynthetic process from arginine (43.2%)		N-carbamoylputrescine amidase activity (43.2%) acyltransferase activity (10.1%) N-carbamoyl-D-amino acid hydrolase activity (2.9%)	IPR003010 (33.5%) IPR050345 (33.5%) IPR036526 (33%)	Carbon-nitrogen hydrolase (33.5%) Aliphatic Amidase/Beta-Ureidopropionase (33.5%) Carbon-nitrogen hydrolase superfamily (33%)
GQTYFANQMYEQALK	Pseudomonadati	Bacteria		Pseudomonadati																													GO:0016020 (100%)			membrane (100%)		IPR019734 (34.2%) IPR011990 (32.9%) IPR018704 (32.9%)	Tetratricopeptide repeat (34.2%) Tetratricopeptide-like helical domain superfamily (32.9%) Ancillary SecYEG translocon subunit/Cell division coordinator CpoB, TPR domain (32.9%)
KMSEYGVMLAEK	Prevotellaceae	Bacteria		Pseudomonadati			Bacteroidota			Bacteroidia			Bacteroidales				Prevotellaceae															GO:0006412 (19.6%) GO:0042274 (19.6%)	GO:0015935 (19.6%) GO:0005840 (1%)	GO:0019843 (20.6%) GO:0003735 (19.6%)	translation (19.6%) ribosomal small subunit biogenesis (19.6%)	small ribosomal subunit (19.6%) ribosome (1%)	rRNA binding (20.6%) structural constituent of ribosome (19.6%)	IPR001912 (17.2%) IPR036986 (17.2%) IPR002942 (16.4%)	Small ribosomal subunit protein uS4, N-terminal (17.2%) RNA-binding S4 domain superfamily (17.2%) RNA-binding S4 domain (16.4%)
KSQEDWSEQL	Prevotellaceae	Bacteria		Pseudomonadati			Bacteroidota			Bacteroidia			Bacteroidales				Prevotellaceae													1.2.7.1 (100%)	pyruvate synthase (100%)	GO:0006979 (14.9%) GO:0022900 (14.1%) GO:0044281 (13.4%)		GO:0030976 (14.5%) GO:0005506 (14.1%) GO:0051539 (14.1%)	response to oxidative stress (14.9%) electron transport chain (14.1%) small molecule metabolic process (13.4%)		thiamine pyrophosphate binding (14.5%) iron ion binding (14.1%) 4 iron, 4 sulfur cluster binding (14.1%)	IPR050722 (8.1%) IPR011766 (7.9%) IPR029061 (7.9%)	Pyruvate:ferredoxin/flavodoxin oxidoreductase (8.1%) Thiamine pyrophosphate enzyme, TPP-binding (7.9%) Thiamin diphosphate-binding fold (7.9%)
VAEQTVTGANPELK	Segatella copri	Bacteria		Pseudomonadati			Bacteroidota			Bacteroidia			Bacteroidales				Prevotellaceae				Segatella				Segatella copri							GO:0005975 (50%)		GO:0004553 (50%)	carbohydrate metabolic process (50%)		hydrolase activity, hydrolyzing O-glycosyl compounds (50%)	IPR006101 (9.1%) IPR006102 (9.1%) IPR006103 (9.1%)	Glycoside hydrolase, family 2 (9.1%) Glycoside hydrolase family 2, immunoglobulin-like beta-sandwich (9.1%) Glycoside hydrolase family 2, catalytic domain (9.1%)
KQPLEMNFGYGFK	Segatella	Bacteria		Pseudomonadati			Bacteroidota			Bacteroidia			Bacteroidales				Prevotellaceae				Segatella									6.3.5.3 (100%)	phosphoribosylformylglycinamidine synthase (100%)	GO:0006189 (20%)	GO:0005737 (20%)	GO:0004642 (20%) GO:0005524 (20%) GO:0046872 (20%)	'de novo' IMP biosynthetic process (20%)	cytoplasm (20%)	phosphoribosylformylglycinamidine synthase activity (20%) ATP binding (20%) metal ion binding (20%)	IPR010073 (11.3%) IPR010918 (11.3%) IPR040707 (11.3%)	Phosphoribosylformylglycinamidine synthase PurL (11.3%) PurM-like, C-terminal domain (11.3%) Phosphoribosylformylglycinamidine synthase, N-terminal (11.3%)
YVEPLLTR	root																															GO:0006412 (31.8%) GO:0006281 (0.2%) GO:0006364 (0.2%)	GO:0022625 (31.8%) GO:0005886 (0.6%) GO:0005730 (0.2%)	GO:0003735 (31.8%) GO:0022857 (0.4%) GO:0000166 (0.2%)	translation (31.8%) DNA repair (0.2%) rRNA processing (0.2%)	cytosolic large ribosomal subunit (31.8%) plasma membrane (0.6%) nucleolus (0.2%)	structural constituent of ribosome (31.8%) transmembrane transporter activity (0.4%) nucleotide binding (0.2%)	IPR000456 (32.1%) IPR036373 (31.9%) IPR047859 (31%)	Large ribosomal subunit protein bL17 (32.1%) Large ribosomal subunit protein bL17 superfamily (31.9%) Large ribosomal subunit protein bL17, conserved site (31%)
LALLYYADGEKR	root																															GO:0002181 (19.8%) GO:0032543 (0.2%)	GO:0015934 (19.8%) GO:0005762 (0.2%) GO:0009507 (0.2%)	GO:0003735 (19.9%) GO:0016740 (19.9%) GO:0019843 (19.4%)	cytoplasmic translation (19.8%) mitochondrial translation (0.2%)	large ribosomal subunit (19.8%) mitochondrial large ribosomal subunit (0.2%) chloroplast (0.2%)	structural constituent of ribosome (19.9%) transferase activity (19.9%) rRNA binding (19.4%)	IPR002171 (11.2%) IPR005880 (11.2%) IPR008991 (11.2%)	Large ribosomal subunit protein uL2 (11.2%) Large ribosomal subunit protein uL2, bacteria/organella (11.2%) Translation protein SH3-like domain superfamily (11.2%)
FMGFSFDDTDVYK	Prevotellaceae	Bacteria		Pseudomonadati			Bacteroidota			Bacteroidia			Bacteroidales				Prevotellaceae															GO:0005975 (51.4%)		GO:0016787 (45.9%) GO:0016798 (2.7%)	carbohydrate metabolic process (51.4%)		hydrolase activity (45.9%) hydrolase activity, acting on glycosyl bonds (2.7%)	IPR012878 (17.3%) IPR049046 (17.3%) IPR049049 (17.3%)	Non-reducing end beta-L-arabinofuranosidase-like, GH127 catalytic domain (17.3%) Non-reducing end beta-L-arabinofuranosidase-like, GH127 middle domain (17.3%) Non-reducing end beta-L-arabinofuranosidase-like, GH127 C-terminal domain (17.3%)
VQFAGLTK	root																													5.4.99.- (100%)	Transferring other groups (100%)	GO:0000455 (32.9%) GO:0001522 (0.3%) GO:0006364 (0.3%)		GO:0003723 (33.1%) GO:0120159 (32.9%) GO:0009982 (0.3%)	enzyme-directed rRNA pseudouridine synthesis (32.9%) pseudouridine synthesis (0.3%) rRNA processing (0.3%)		RNA binding (33.1%) rRNA pseudouridine synthase activity (32.9%) pseudouridine synthase activity (0.3%)	IPR000748 (11.2%) IPR006145 (11.2%) IPR050343 (11.2%)	Pseudouridine synthase, RsuA/RluB/E/F (11.2%) Pseudouridine synthase, RsuA/RluA-like (11.2%) Ribosomal RNA Pseudouridine Synthase RsuA (11.2%)
GLEYVDFRPNR	Segatella	Bacteria		Pseudomonadati			Bacteroidota			Bacteroidia			Bacteroidales				Prevotellaceae				Segatella									4.2.1.3 (100%)	aconitate hydratase (100%)	GO:0006099 (20%)	GO:0005829 (20%)	GO:0003994 (20%) GO:0046872 (20%) GO:0051539 (20%)	tricarboxylic acid cycle (20%)	cytosol (20%)	aconitate hydratase activity (20%) metal ion binding (20%) 4 iron, 4 sulfur cluster binding (20%)	IPR000573 (11.1%) IPR001030 (11.1%) IPR006248 (11.1%)	Aconitase A/isopropylmalate dehydratase small subunit, swivel domain (11.1%) Aconitase/3-isopropylmalate dehydratase large subunit, alpha/beta/alpha domain (11.1%) Aconitase, mitochondrial-like (11.1%)
AAFFAYETLDK	Segatella copri	Bacteria		Pseudomonadati			Bacteroidota			Bacteroidia			Bacteroidales				Prevotellaceae				Segatella				Segatella copri					3.2.1.23 (100%)	beta-galactosidase (100%)	GO:0005990 (26.3%)	GO:0009341 (26.3%)	GO:0004565 (26.3%) GO:0030246 (21.3%)	lactose catabolic process (26.3%)	beta-galactosidase complex (26.3%)	beta-galactosidase activity (26.3%) carbohydrate binding (21.3%)	IPR050347 (8.9%) IPR004199 (8%) IPR006102 (8%)	Bacterial Beta-galactosidase (8.9%) Beta galactosidase small chain/ domain 5 (8%) Glycoside hydrolase family 2, immunoglobulin-like beta-sandwich (8%)
WEMVEALR	root																													5.5.1.4 (100%)	inositol-3-phosphate synthase (100%)	GO:0006021 (25.9%) GO:0008654 (25.9%)	GO:0016020 (22.3%)	GO:0004512 (25.9%)	inositol biosynthetic process (25.9%) phospholipid biosynthetic process (25.9%)	membrane (22.3%)	inositol-3-phosphate synthase activity (25.9%)	IPR002587 (34%) IPR013021 (33%) IPR036291 (33%)	Myo-inositol-1-phosphate synthase (34%) Myo-inositol-1-phosphate synthase, GAPDH-like (33%) NAD(P)-binding domain superfamily (33%)
WFTPGLGLR	root																															GO:0071973 (0.6%) GO:0006508 (0.3%) GO:0006811 (0.3%)	GO:0016020 (48.1%) GO:0009279 (24.3%) GO:0120101 (0.6%)	GO:0015288 (12.8%) GO:0030247 (12.5%) GO:0008233 (0.3%)	bacterial-type flagellum-dependent cell motility (0.6%) proteolysis (0.3%) monoatomic ion transport (0.3%)	membrane (48.1%) cell outer membrane (24.3%) bacterial-type flagellum stator complex (0.6%)	porin activity (12.8%) polysaccharide binding (12.5%) peptidase activity (0.3%)	IPR006665 (29.2%) IPR050330 (29.1%) IPR036737 (29%)	OmpA-like domain (29.2%) Bacterial Outer Membrane Structural/Functional (29.1%) OmpA-like domain superfamily (29%)
TNPQAYVLTK	Segatella	Bacteria		Pseudomonadati			Bacteroidota			Bacteroidia			Bacteroidales				Prevotellaceae				Segatella													GO:0016787 (50%) GO:0030246 (50%)			hydrolase activity (50%) carbohydrate binding (50%)	IPR019563 (14.6%) IPR029483 (14.6%) IPR029486 (14.6%)	Glycosyl-hydrolase 97, catalytic domain (14.6%) Glycosyl-hydrolase 97, C-terminal oligomerisation domain (14.6%) Glycosyl-hydrolase 97, N-terminal domain (14.6%)
NPPLLLLDEATSALDTESER	root																													3.6.3.- (93.6%) 3.6.3.44 (6.4%)	Acting on acid anhydrides; catalyzing transmembrane movement of substances (93.6%) Transferred entry: 7.6.2.2 (6.4%)	GO:0090374 (4.1%) GO:0034220 (0%) GO:0055085 (0%)	GO:0005886 (16.9%) GO:0005743 (3.9%) GO:0016020 (0.9%)	GO:0005524 (21.8%) GO:0016887 (21.7%) GO:0015421 (12.4%)	oligopeptide export from mitochondrion (4.1%) monoatomic ion transmembrane transport (0%) transmembrane transport (0%)	plasma membrane (16.9%) mitochondrial inner membrane (3.9%) membrane (0.9%)	ATP binding (21.8%) ATP hydrolysis activity (21.7%) ABC-type oligopeptide transporter activity (12.4%)	IPR039421 (14.5%) IPR003439 (14.4%) IPR017871 (14.3%)	Type 1 protein exporter (14.5%) ABC transporter-like, ATP-binding domain (14.4%) ABC transporter-like, conserved site (14.3%)
STPLGALAQFAAQGK	Prevotellaceae	Bacteria		Pseudomonadati			Bacteroidota			Bacteroidia			Bacteroidales				Prevotellaceae													1.2.7.1 (100%)	pyruvate synthase (100%)	GO:0006979 (14.6%) GO:0022900 (14.4%) GO:0044281 (13.2%)		GO:0030976 (14.6%) GO:0005506 (14.4%) GO:0051539 (14.4%)	response to oxidative stress (14.6%) electron transport chain (14.4%) small molecule metabolic process (13.2%)		thiamine pyrophosphate binding (14.6%) iron ion binding (14.4%) 4 iron, 4 sulfur cluster binding (14.4%)	IPR011766 (7.9%) IPR050722 (7.9%) IPR002880 (7.8%)	Thiamine pyrophosphate enzyme, TPP-binding (7.9%) Pyruvate:ferredoxin/flavodoxin oxidoreductase (7.9%) Pyruvate flavodoxin/ferredoxin oxidoreductase, pyrimidine binding domain (7.8%)
ASELSDFLK	root																													1.13.11.53 (33.3%) 1.13.11.54 (33.3%) 3.4.24.- (33.3%)	acireductone dioxygenase (Ni(2+)-requiring) (33.3%) acireductone dioxygenase (Fe(2+)-requiring) (33.3%) Metalloendopeptidases (33.3%)	GO:0006508 (28.9%) GO:0019284 (0.8%) GO:0019509 (0.8%)	GO:0005769 (0.8%) GO:0005770 (0.8%) GO:0005886 (0.8%)	GO:0004222 (28.9%) GO:0046872 (27.3%) GO:0000149 (0.8%)	proteolysis (28.9%) L-methionine salvage from S-adenosylmethionine (0.8%) L-methionine salvage from methylthioadenosine (0.8%)	early endosome (0.8%) late endosome (0.8%) plasma membrane (0.8%)	metalloendopeptidase activity (28.9%) metal ion binding (27.3%) SNARE binding (0.8%)	IPR001431 (18.7%) IPR007863 (18.7%) IPR011765 (18.7%)	Peptidase M16, zinc-binding site (18.7%) Peptidase M16, C-terminal (18.7%) Peptidase M16, N-terminal (18.7%)
WNAFSDASTGGQGK	Segatella copri	Bacteria		Pseudomonadati			Bacteroidota			Bacteroidia			Bacteroidales				Prevotellaceae				Segatella				Segatella copri								GO:0009279 (100%)			cell outer membrane (100%)		IPR011990 (33.3%) IPR012944 (33.3%) IPR033985 (33.3%)	Tetratricopeptide-like helical domain superfamily (33.3%) RagB/SusD domain (33.3%) SusD-like, N-terminal (33.3%)
VATETALENSVSVFHLDNDEVK	Prevotellaceae	Bacteria		Pseudomonadati			Bacteroidota			Bacteroidia			Bacteroidales				Prevotellaceae													3.1.-.- (100%)	Acting on ester bonds (100%)	GO:0006402 (19.7%)	GO:0005886 (19.7%)	GO:0003723 (20.4%) GO:0016787 (20.4%) GO:0004521 (19.7%)	mRNA catabolic process (19.7%)	plasma membrane (19.7%)	RNA binding (20.4%) hydrolase activity (20.4%) RNA endonuclease activity (19.7%)	IPR003607 (12.6%) IPR004087 (12.6%) IPR004088 (12.6%)	HD/PDEase domain (12.6%) K Homology domain (12.6%) K Homology domain, type 1 (12.6%)
SLSFVEQLVEEDLKEGK	Segatella	Bacteria		Pseudomonadati			Bacteroidota			Bacteroidia			Bacteroidales				Prevotellaceae				Segatella									6.1.1.18 (100%)	glutamine--tRNA ligase (100%)	GO:0006425 (25%)	GO:0005829 (25%)	GO:0004819 (25%) GO:0005524 (25%)	glutaminyl-tRNA aminoacylation (25%)	cytosol (25%)	glutamine-tRNA ligase activity (25%) ATP binding (25%)	IPR020058 (10.8%) IPR050132 (10.8%) IPR004514 (10.4%)	Glutamyl/glutaminyl-tRNA synthetase, class Ib, catalytic domain (10.8%) Glutamine/Glutamate--tRNA Ligase (10.8%) Glutamine-tRNA synthetase (10.4%)
LGAFGWTGSYAR	Prevotellaceae	Bacteria		Pseudomonadati			Bacteroidota			Bacteroidia			Bacteroidales				Prevotellaceae																					IPR010870 (51.1%) IPR023614 (48.9%)	Phosphate-selective porin O/P (51.1%) Porin domain superfamily (48.9%)
EALSFYDEASSSWK	Segatella copri	Bacteria		Pseudomonadati			Bacteroidota			Bacteroidia			Bacteroidales				Prevotellaceae				Segatella				Segatella copri							GO:0005975 (50%)		GO:0008422 (50%)	carbohydrate metabolic process (50%)		beta-glucosidase activity (50%)	IPR001764 (11.4%) IPR002772 (11.4%) IPR019800 (11.4%)	Glycoside hydrolase, family 3, N-terminal (11.4%) Glycoside hydrolase family 3 C-terminal domain (11.4%) Glycoside hydrolase, family 3, active site (11.4%)
SQHADVLETLGDGKLTDDALK	Segatella copri	Bacteria		Pseudomonadati			Bacteroidota			Bacteroidia			Bacteroidales				Prevotellaceae				Segatella				Segatella copri					7.1.2.2 (100%)	H(+)-transporting two-sector ATPase (100%)		GO:0005886 (17%) GO:0045259 (17%)	GO:0005524 (17%) GO:0043531 (17%) GO:0046933 (17%)		plasma membrane (17%) proton-transporting ATP synthase complex (17%)	ATP binding (17%) ADP binding (17%) proton-transporting ATP synthase activity, rotational mechanism (17%)	IPR000194 (10%) IPR000793 (10%) IPR004100 (10%)	ATPase, F1/V1/A1 complex, alpha/beta subunit, nucleotide-binding domain (10%) ATP synthase, alpha subunit, C-terminal (10%) ATPase, F1/V1/A1 complex, alpha/beta subunit, N-terminal domain (10%)
ELAFLNAGLK	Bacteria	Bacteria																												5.6.2.2 (100%)	DNA topoisomerase (ATP-hydrolyzing) (100%)	GO:0006265 (15.1%) GO:0006261 (9.5%) GO:0032259 (0.2%)	GO:0005694 (9.9%) GO:0005737 (9.7%)	GO:0003677 (15.1%) GO:0005524 (15.1%) GO:0046872 (10.1%)	DNA topological change (15.1%) DNA-templated DNA replication (9.5%) methylation (0.2%)	chromosome (9.9%) cytoplasm (9.7%)	DNA binding (15.1%) ATP binding (15.1%) metal ion binding (10.1%)	IPR001241 (8.3%) IPR000565 (8.2%) IPR006171 (8.2%)	DNA topoisomerase, type IIA (8.3%) DNA topoisomerase, type IIA, subunit B (8.2%) TOPRIM domain (8.2%)
VSLPGYVFVEAK	Segatella	Bacteria		Pseudomonadati			Bacteroidota			Bacteroidia			Bacteroidales				Prevotellaceae				Segatella											GO:0006354 (20.8%) GO:0031564 (20.8%) GO:0006353 (18.9%)	GO:0005829 (20.8%)		DNA-templated transcription elongation (20.8%) transcription antitermination (20.8%) DNA-templated transcription termination (18.9%)	cytosol (20.8%)		IPR006645 (13.1%) IPR036735 (13.1%) IPR043425 (13.1%)	NusG-like, N-terminal (13.1%) NusG, N-terminal domain superfamily (13.1%) NusG-like (13.1%)
GTVANVVMASLNAYK	Segatella	Bacteria		Pseudomonadati			Bacteroidota			Bacteroidia			Bacteroidales				Prevotellaceae				Segatella											GO:0017038 (47.1%)	GO:0005886 (47.1%) GO:0016020 (5.9%)		protein import (47.1%)	plasma membrane (47.1%) membrane (5.9%)		IPR002898 (50%) IPR050790 (50%)	MotA/TolQ/ExbB proton channel (50%) ExbB/TolQ Biopolymer Transport (50%)
MLLDLEMLR	Pseudomonadati	Bacteria		Pseudomonadati																										4.2.1.3 (97.7%) 3.6.3.- (2.3%)	aconitate hydratase (97.7%) Acting on acid anhydrides; catalyzing transmembrane movement of substances (2.3%)	GO:0006099 (18.2%) GO:0015833 (1.7%) GO:0055085 (1.7%)	GO:0005829 (18.2%) GO:0005886 (2.1%)	GO:0003994 (18.2%) GO:0051539 (18.2%) GO:0046872 (17.8%)	tricarboxylic acid cycle (18.2%) peptide transport (1.7%) transmembrane transport (1.7%)	cytosol (18.2%) plasma membrane (2.1%)	aconitate hydratase activity (18.2%) 4 iron, 4 sulfur cluster binding (18.2%) metal ion binding (17.8%)	IPR001030 (10.6%) IPR050926 (10.6%) IPR000573 (10.4%)	Aconitase/3-isopropylmalate dehydratase large subunit, alpha/beta/alpha domain (10.6%) Aconitase/IPM Isomerase (10.6%) Aconitase A/isopropylmalate dehydratase small subunit, swivel domain (10.4%)
NALLENVTVAADGK	Bacteria	Bacteria																												4.1.1.49 (100%)	phosphoenolpyruvate carboxykinase (ATP) (100%)	GO:0006094 (17.7%)	GO:0005829 (17.7%)	GO:0004612 (17.7%) GO:0005524 (17.7%) GO:0046872 (17.7%)	gluconeogenesis (17.7%)	cytosol (17.7%)	phosphoenolpyruvate carboxykinase (ATP) activity (17.7%) ATP binding (17.7%) metal ion binding (17.7%)	IPR001272 (25%) IPR008210 (25%) IPR013035 (25%)	Phosphoenolpyruvate carboxykinase, ATP-utilising (25%) Phosphoenolpyruvate carboxykinase, N-terminal (25%) Phosphoenolpyruvate carboxykinase, C-terminal (25%)
FLTSTFYMDK	Segatella	Bacteria		Pseudomonadati			Bacteroidota			Bacteroidia			Bacteroidales				Prevotellaceae				Segatella									3.1.3.1 (100%)	alkaline phosphatase (100%)			GO:0004035 (100%)			alkaline phosphatase activity (100%)	IPR002591 (34.5%) IPR026263 (33.6%) IPR017850 (31.9%)	Type I phosphodiesterase/nucleotide pyrophosphatase/phosphate transferase (34.5%) Alkaline phosphatase, prokaryotic (33.6%) Alkaline-phosphatase-like, core domain superfamily (31.9%)
AEVYLQPEEVSLALGR	Prevotellaceae	Bacteria		Pseudomonadati			Bacteroidota			Bacteroidia			Bacteroidales				Prevotellaceae															GO:0006353 (19.6%) GO:0031564 (19.6%)	GO:0005829 (19.6%)	GO:0003723 (19.6%) GO:0003700 (19.3%) GO:0003746 (2.4%)	DNA-templated transcription termination (19.6%) transcription antitermination (19.6%)	cytosol (19.6%)	RNA binding (19.6%) DNA-binding transcription factor activity (19.3%) translation elongation factor activity (2.4%)	IPR025249 (11.4%) IPR030842 (11.4%) IPR009019 (11.2%)	Transcription factor NusA, first KH domain (11.4%) Transcription factor NusA, prokaryotes (11.4%) K homology domain superfamily, prokaryotic type (11.2%)
KLGVAGLLTDGETGQTAR	Segatella	Bacteria		Pseudomonadati			Bacteroidota			Bacteroidia			Bacteroidales				Prevotellaceae				Segatella									2.7.1.40 (100%)	pyruvate kinase (100%)			GO:0004743 (20.6%) GO:0016301 (20.6%) GO:0000287 (19.6%)			pyruvate kinase activity (20.6%) kinase activity (20.6%) magnesium ion binding (19.6%)	IPR015795 (11.9%) IPR001697 (11.3%) IPR015793 (11.3%)	Pyruvate kinase, C-terminal (11.9%) Pyruvate kinase (11.3%) Pyruvate kinase, barrel (11.3%)
LNPADLYVTVFEGSKEEGLER	Segatella	Bacteria		Pseudomonadati			Bacteroidota			Bacteroidia			Bacteroidales				Prevotellaceae				Segatella									6.1.1.7 (100%)	alanine--tRNA ligase (100%)	GO:0006419 (14.4%)	GO:0005737 (14%)	GO:0000049 (14.4%) GO:0002161 (14.4%) GO:0004813 (14.4%)	alanyl-tRNA aminoacylation (14.4%)	cytoplasm (14%)	tRNA binding (14.4%) aminoacyl-tRNA deacylase activity (14.4%) alanine-tRNA ligase activity (14.4%)	IPR018164 (9.4%) IPR018165 (9.4%) IPR050058 (9.4%)	Alanyl-tRNA synthetase, class IIc, N-terminal (9.4%) Alanyl-tRNA synthetase, class IIc, core domain (9.4%) Alanine--tRNA ligase (9.4%)
VSTAVGFK	Segatella copri	Bacteria		Pseudomonadati			Bacteroidota			Bacteroidia			Bacteroidales				Prevotellaceae				Segatella				Segatella copri					1.1.1.271 (100%)	GDP-L-fucose synthase (100%)	GO:0042351 (25%)		GO:0016853 (25%) GO:0050577 (25%) GO:0070401 (25%)	'de novo' GDP-L-fucose biosynthetic process (25%)		isomerase activity (25%) GDP-L-fucose synthase activity (25%) NADP+ binding (25%)	IPR001509 (33.3%) IPR028614 (33.3%) IPR036291 (33.3%)	NAD-dependent epimerase/dehydratase (33.3%) GDP-L-fucose synthase/GDP-L-colitose synthase (33.3%) NAD(P)-binding domain superfamily (33.3%)
LTNAGVLESHPHDLTLTSEAPNYSRPE	Prevotellaceae	Bacteria		Pseudomonadati			Bacteroidota			Bacteroidia			Bacteroidales				Prevotellaceae													1.1.1.205 (100%)	IMP dehydrogenase (100%)	GO:0006177 (19.8%) GO:0006183 (19.8%)		GO:0000166 (19.8%) GO:0003938 (19.8%) GO:0046872 (19.8%)	GMP biosynthetic process (19.8%) GTP biosynthetic process (19.8%)		nucleotide binding (19.8%) IMP dehydrogenase activity (19.8%) metal ion binding (19.8%)	IPR001093 (17.6%) IPR000644 (16.9%) IPR005990 (16.9%)	IMP dehydrogenase/GMP reductase (17.6%) CBS domain (16.9%) Inosine-5'-monophosphate dehydrogenase (16.9%)
SGFACAFSATTPLR	Segatella	Bacteria		Pseudomonadati			Bacteroidota			Bacteroidia			Bacteroidales				Prevotellaceae				Segatella									3.1.3.5 (96.8%) 3.1.3.6 (3.2%)	5'-nucleotidase (96.8%) 3'-nucleotidase (3.2%)		GO:0005737 (23.4%)	GO:0000166 (23.4%) GO:0008253 (23.4%) GO:0046872 (23.4%)		cytoplasm (23.4%)	nucleotide binding (23.4%) 5'-nucleotidase activity (23.4%) metal ion binding (23.4%)	IPR002828 (34.1%) IPR030048 (34.1%) IPR036523 (31.8%)	Survival protein SurE-like phosphatase/nucleotidase (34.1%) Survival protein SurE (34.1%) SurE-like phosphatase/nucleotidase superfamily (31.8%)
DLVNLMEGVEAK	Prevotellaceae	Bacteria		Pseudomonadati			Bacteroidota			Bacteroidia			Bacteroidales				Prevotellaceae													1.1.1.42 (100%)	isocitrate dehydrogenase (NADP(+)) (100%)	GO:0006099 (20%) GO:0006102 (20%)		GO:0000287 (20%) GO:0004450 (20%) GO:0051287 (20%)	tricarboxylic acid cycle (20%) isocitrate metabolic process (20%)		magnesium ion binding (20%) isocitrate dehydrogenase (NADP+) activity (20%) NAD binding (20%)	IPR004790 (33.3%) IPR019818 (33.3%) IPR024084 (33.3%)	Isocitrate dehydrogenase NADP-dependent (33.3%) Isocitrate/isopropylmalate dehydrogenase, conserved site (33.3%) Isopropylmalate dehydrogenase-like domain (33.3%)
YLDTLQDGYGLK	Segatella copri	Bacteria		Pseudomonadati			Bacteroidota			Bacteroidia			Bacteroidales				Prevotellaceae				Segatella				Segatella copri									GO:0004553 (100%)			hydrolase activity, hydrolyzing O-glycosyl compounds (100%)	IPR017853 (50%) IPR022790 (50%)	Glycoside hydrolase superfamily (50%) Glycosyl hydrolase family 26 domain (50%)
LLNDGTFSNLSK	Segatella	Bacteria		Pseudomonadati			Bacteroidota			Bacteroidia			Bacteroidales				Prevotellaceae				Segatella											GO:0006412 (33.3%)	GO:0022627 (33.3%)	GO:0003735 (33.3%)	translation (33.3%)	cytosolic small ribosomal subunit (33.3%)	structural constituent of ribosome (33.3%)	IPR001865 (25%) IPR005706 (25%) IPR018130 (25%)	Small ribosomal subunit protein uS2 (25%) Small ribosomal subunit protein uS2, bacteria/mitochondria/plastid (25%) Small ribosomal subunit protein uS2, conserved site (25%)
QQLFNASLNETLAR	Segatella	Bacteria		Pseudomonadati			Bacteroidota			Bacteroidia			Bacteroidales				Prevotellaceae				Segatella											GO:0006605 (20%) GO:0043952 (20%) GO:0065002 (20%)	GO:0005886 (20%)	GO:0015450 (20%)	protein targeting (20%) protein transport by the Sec complex (20%) intracellular protein transmembrane transport (20%)	plasma membrane (20%)	protein-transporting ATPase activity (20%)	IPR005665 (11.2%) IPR005791 (11.2%) IPR022646 (11.2%)	Protein-export membrane protein SecF, bacterial (11.2%) Protein translocase subunit SecD (11.2%) Protein-export membrane protein SecD/SecF/SecDF, conserved site (11.2%)
SSYNNLYWVR	Segatella copri	Bacteria		Pseudomonadati			Bacteroidota			Bacteroidia			Bacteroidales				Prevotellaceae				Segatella				Segatella copri								GO:0009279 (100%)			cell outer membrane (100%)		IPR012944 (34.7%) IPR011990 (32.7%) IPR033985 (32.7%)	RagB/SusD domain (34.7%) Tetratricopeptide-like helical domain superfamily (32.7%) SusD-like, N-terminal (32.7%)
QGMDLFAGR	Prevotellaceae	Bacteria		Pseudomonadati			Bacteroidota			Bacteroidia			Bacteroidales				Prevotellaceae															GO:0006813 (33.3%)	GO:0005886 (33.3%)	GO:0008324 (33.3%)	potassium ion transport (33.3%)	plasma membrane (33.3%)	monoatomic cation transmembrane transporter activity (33.3%)	IPR006037 (25.2%) IPR006512 (25.2%) IPR050144 (25.2%)	Regulator of K+ conductance, C-terminal (25.2%) YidE/YbjL duplication (25.2%) AAE Transporter (25.2%)
NYWLGSDGVLYK	Bacteroidales	Bacteria		Pseudomonadati			Bacteroidota			Bacteroidia			Bacteroidales																				GO:0009279 (100%)			cell outer membrane (100%)		IPR011250 (25.8%) IPR006664 (16.7%) IPR006665 (16.7%)	Outer membrane protein/outer membrane enzyme PagP, beta-barrel (25.8%) Outer membrane protein, bacterial (16.7%) OmpA-like domain (16.7%)
GQETYGEDPYLTSR	root																													3.2.1.37 (51.9%) 3.2.1.21 (48.1%)	xylan 1,4-beta-xylosidase (51.9%) beta-glucosidase (48.1%)	GO:0031222 (23.9%) GO:0045493 (23.9%)	GO:0016020 (0.2%)	GO:0009044 (23.9%) GO:0046556 (23.9%) GO:0008422 (4.1%)	arabinan catabolic process (23.9%) xylan catabolic process (23.9%)	membrane (0.2%)	xylan 1,4-beta-xylosidase activity (23.9%) alpha-L-arabinofuranosidase activity (23.9%) beta-glucosidase activity (4.1%)	IPR001764 (10%) IPR044993 (10%) IPR017853 (9.9%)	Glycoside hydrolase, family 3, N-terminal (10%) Beta-D-xylosidase (10%) Glycoside hydrolase superfamily (9.9%)
LGDVDLVLGGR	Prevotellaceae	Bacteria		Pseudomonadati			Bacteroidota			Bacteroidia			Bacteroidales				Prevotellaceae																	GO:0009055 (100%)			electron transfer activity (100%)	IPR000049 (20%) IPR012255 (20%) IPR014729 (20%)	Electron transfer flavoprotein, beta-subunit, conserved site (20%) Electron transfer flavoprotein, beta subunit (20%) Rossmann-like alpha/beta/alpha sandwich fold (20%)
WEWFPSK	Bacteroidota	Bacteria		Pseudomonadati			Bacteroidota																									GO:0006826 (2.3%)	GO:0009279 (97.7%)		iron ion transport (2.3%)	cell outer membrane (97.7%)		IPR000531 (20.8%) IPR012910 (20.8%) IPR036942 (19.8%)	TonB-dependent receptor-like, beta-barrel (20.8%) TonB-dependent receptor, plug domain (20.8%) TonB-dependent receptor-like, beta-barrel domain superfamily (19.8%)
ELSPLDGLK	Pseudomonadati	Bacteria		Pseudomonadati																										3.2.1.21 (100%)	beta-glucosidase (100%)	GO:0005975 (49.7%)		GO:0008422 (49.3%) GO:0016787 (0.7%) GO:0004553 (0.3%)	carbohydrate metabolic process (49.7%)		beta-glucosidase activity (49.3%) hydrolase activity (0.7%) hydrolase activity, hydrolyzing O-glycosyl compounds (0.3%)	IPR001764 (11.2%) IPR002772 (11.2%) IPR050288 (11.2%)	Glycoside hydrolase, family 3, N-terminal (11.2%) Glycoside hydrolase family 3 C-terminal domain (11.2%) Cellulose-degrading glycosyl hydrolase 3 (11.2%)
VRPNLALGER	Segatella copri	Bacteria		Pseudomonadati			Bacteroidota			Bacteroidia			Bacteroidales				Prevotellaceae				Segatella				Segatella copri
LTEAVGQSTNPANYLLAQK	Prevotellaceae	Bacteria		Pseudomonadati			Bacteroidota			Bacteroidia			Bacteroidales				Prevotellaceae															GO:0006508 (4.1%)	GO:0005886 (45.9%) GO:0098552 (45.9%)	GO:0008233 (4.1%)	proteolysis (4.1%)	plasma membrane (45.9%) side of membrane (45.9%)	peptidase activity (4.1%)	IPR001107 (21.3%) IPR018080 (21.3%) IPR036013 (21.3%)	Band 7 domain (21.3%) Band 7/stomatin-like, conserved site (21.3%) Band 7/SPFH domain superfamily (21.3%)
MNMNLQDGVALAK	Prevotellaceae	Bacteria		Pseudomonadati			Bacteroidota			Bacteroidia			Bacteroidales				Prevotellaceae													5.3.1.1 (100%)	triose-phosphate isomerase (100%)	GO:0006094 (12.6%) GO:0006096 (12.6%) GO:0019563 (12.6%)	GO:0005829 (12.6%) GO:0016020 (12.3%)	GO:0004807 (12.6%)	gluconeogenesis (12.6%) glycolytic process (12.6%) glycerol catabolic process (12.6%)	cytosol (12.6%) membrane (12.3%)	triose-phosphate isomerase activity (12.6%)	IPR000652 (16.9%) IPR020861 (16.9%) IPR022896 (16.9%)	Triosephosphate isomerase (16.9%) Triosephosphate isomerase, active site (16.9%) Triosephosphate isomerase, bacterial/eukaryotic (16.9%)
AWQTTGNWLYK	Segatella copri	Bacteria		Pseudomonadati			Bacteroidota			Bacteroidia			Bacteroidales				Prevotellaceae				Segatella				Segatella copri								GO:0009279 (100%)			cell outer membrane (100%)		IPR033985 (35.1%) IPR011990 (32.4%) IPR012944 (32.4%)	SusD-like, N-terminal (35.1%) Tetratricopeptide-like helical domain superfamily (32.4%) RagB/SusD domain (32.4%)
GFEMMVR	root																															GO:0005975 (46.4%) GO:0007059 (1%) GO:0044718 (1%)	GO:0005694 (1%) GO:0009279 (1%)	GO:0004553 (46.4%) GO:0003677 (1%) GO:0008835 (1%)	carbohydrate metabolic process (46.4%) chromosome segregation (1%) siderophore transmembrane transport (1%)	chromosome (1%) cell outer membrane (1%)	hydrolase activity, hydrolyzing O-glycosyl compounds (46.4%) DNA binding (1%) diaminohydroxyphosphoribosylaminopyrimidine deaminase activity (1%)	IPR001764 (11.5%) IPR050288 (11.5%) IPR002772 (10.9%)	Glycoside hydrolase, family 3, N-terminal (11.5%) Cellulose-degrading glycosyl hydrolase 3 (11.5%) Glycoside hydrolase family 3 C-terminal domain (10.9%)
DYTHTDVLTDK	Bacteroidales	Bacteria		Pseudomonadati			Bacteroidota			Bacteroidia			Bacteroidales																				GO:0009279 (100%)			cell outer membrane (100%)		IPR012910 (12.7%) IPR023996 (12.7%) IPR023997 (12.7%)	TonB-dependent receptor, plug domain (12.7%) TonB-dependent outer membrane protein, SusC/RagA (12.7%) TonB-dependent outer membrane protein SusC/RagA, conserved site (12.7%)
LAQEGVGSFYAK	Segatella copri	Bacteria		Pseudomonadati			Bacteroidota			Bacteroidia			Bacteroidales				Prevotellaceae				Segatella				Segatella copri													IPR021255 (100%)	Putative auto-transporter adhesin, head GIN domain (100%)
QYNEALAQYQK	Segatella copri	Bacteria		Pseudomonadati			Bacteroidota			Bacteroidia			Bacteroidales				Prevotellaceae				Segatella				Segatella copri													IPR019734 (52.6%) IPR011990 (47.4%)	Tetratricopeptide repeat (52.6%) Tetratricopeptide-like helical domain superfamily (47.4%)
LDYYWMMGDNR	Bacteroidota	Bacteria		Pseudomonadati			Bacteroidota																							3.4.21.89 (100%)	signal peptidase I (100%)	GO:0006465 (33.3%)	GO:0016020 (33.3%)	GO:0004252 (33.3%)	signal peptide processing (33.3%)	membrane (33.3%)	serine-type endopeptidase activity (33.3%)	IPR000223 (24.9%) IPR019533 (24.9%) IPR019758 (24.6%)	Peptidase S26A, signal peptidase I (24.9%) Peptidase S26 (24.9%) Peptidase S26A, signal peptidase I, conserved site (24.6%)
VLMESLAPK	Prevotellaceae	Bacteria		Pseudomonadati			Bacteroidota			Bacteroidia			Bacteroidales				Prevotellaceae													1.4.1.16 (100%)	diaminopimelate dehydrogenase (100%)	GO:0009089 (25%) GO:0019877 (25%)		GO:0000166 (25%) GO:0047850 (25%)	lysine biosynthetic process via diaminopimelate (25%) diaminopimelate biosynthetic process (25%)		nucleotide binding (25%) diaminopimelate dehydrogenase activity (25%)	IPR000683 (25.2%) IPR010190 (25.2%) IPR032094 (25.2%)	Gfo/Idh/MocA-like oxidoreductase, N-terminal (25.2%) Diaminopimelate dehydrogenase, Ddh (25.2%) Meso-diaminopimelate D-dehydrogenase, C-terminal (25.2%)
DDLYDKFVEDVTAK	Segatella	Bacteria		Pseudomonadati			Bacteroidota			Bacteroidia			Bacteroidales				Prevotellaceae				Segatella									2.7.1.6 (100%)	galactokinase (100%)	GO:0006012 (20%)	GO:0005829 (20%)	GO:0004335 (20%) GO:0005524 (20%) GO:0046872 (20%)	galactose metabolic process (20%)	cytosol (20%)	galactokinase activity (20%) ATP binding (20%) metal ion binding (20%)	IPR000705 (10.2%) IPR006203 (10.2%) IPR006204 (10.2%)	Galactokinase (10.2%) GHMP kinase, ATP-binding, conserved site (10.2%) GHMP kinase N-terminal domain (10.2%)
FLTEYVLGK	Prevotellaceae	Bacteria		Pseudomonadati			Bacteroidota			Bacteroidia			Bacteroidales				Prevotellaceae													2.5.1.75 (100%)	tRNA dimethylallyltransferase (100%)	GO:0006400 (33.7%)		GO:0052381 (33.7%) GO:0005524 (32.6%)	tRNA modification (33.7%)		tRNA dimethylallyltransferase activity (33.7%) ATP binding (32.6%)	IPR039657 (34.1%) IPR018022 (33%) IPR027417 (33%)	Dimethylallyltransferase (34.1%) IPP transferase (33%) P-loop containing nucleoside triphosphate hydrolase (33%)
EWNATLLDLLK	Segatella	Bacteria		Pseudomonadati			Bacteroidota			Bacteroidia			Bacteroidales				Prevotellaceae				Segatella											GO:0009100 (100%)			glycoprotein metabolic process (100%)			IPR007074 (48.6%) IPR052942 (48.6%) IPR043519 (2.7%)	LicD/FKTN/FKRP, nucleotidyltransferase domain (48.6%) Lipopolysaccharide cholinephosphotransferase (48.6%) Nucleotidyltransferase superfamily (2.7%)
VADGLLEVELPK	Segatella copri	Bacteria		Pseudomonadati			Bacteroidota			Bacteroidia			Bacteroidales				Prevotellaceae				Segatella				Segatella copri													IPR002068 (34.8%) IPR031107 (34.8%) IPR008978 (30.4%)	Alpha crystallin/Hsp20 domain (34.8%) Small heat shock protein (34.8%) HSP20-like chaperone (30.4%)
LLSQTLLEELAEQAK	Segatella copri	Bacteria		Pseudomonadati			Bacteroidota			Bacteroidia			Bacteroidales				Prevotellaceae				Segatella				Segatella copri													IPR011050 (33.3%) IPR012334 (33.3%) IPR033427 (33.3%)	Pectin lyase fold/virulence factor (33.3%) Pectin lyase fold (33.3%) Domain of unknown function DUF5123 (33.3%)
ACLLGSLR	root																															GO:0060271 (5.9%)	GO:0016020 (35.3%) GO:0005737 (11.8%)	GO:0005524 (11.8%) GO:0016887 (11.8%) GO:0140359 (11.8%)	cilium assembly (5.9%)	membrane (35.3%) cytoplasm (11.8%)	ATP binding (11.8%) ATP hydrolysis activity (11.8%) ABC-type transporter activity (11.8%)	IPR015943 (28.6%) IPR003439 (4.8%) IPR003593 (4.8%)	WD40/YVTN repeat-like-containing domain superfamily (28.6%) ABC transporter-like, ATP-binding domain (4.8%) AAA+ ATPase domain (4.8%)
ALCQPFDFLLADEPLSHLDDNNSR	Segatella	Bacteria		Pseudomonadati			Bacteroidota			Bacteroidia			Bacteroidales				Prevotellaceae				Segatella												GO:0005886 (25%)	GO:0005524 (25%) GO:0016887 (25%) GO:0022857 (25%)		plasma membrane (25%)	ATP binding (25%) ATP hydrolysis activity (25%) transmembrane transporter activity (25%)	IPR003439 (34.1%) IPR015854 (34.1%) IPR027417 (31.7%)	ABC transporter-like, ATP-binding domain (34.1%) ABC transporter, lipoprotein release, LolD-like (34.1%) P-loop containing nucleoside triphosphate hydrolase (31.7%)
SDNGYFNYYAALGLR	Segatella copri	Bacteria		Pseudomonadati			Bacteroidota			Bacteroidia			Bacteroidales				Prevotellaceae				Segatella				Segatella copri								GO:0009279 (100%)			cell outer membrane (100%)		IPR011990 (33.3%) IPR012944 (33.3%) IPR033985 (33.3%)	Tetratricopeptide-like helical domain superfamily (33.3%) RagB/SusD domain (33.3%) SusD-like, N-terminal (33.3%)
KSALETMNSAEMK	Segatella copri	Bacteria		Pseudomonadati			Bacteroidota			Bacteroidia			Bacteroidales				Prevotellaceae				Segatella				Segatella copri							GO:0044718 (33.3%)	GO:0009279 (33.3%)	GO:0015344 (33.3%)	siderophore transmembrane transport (33.3%)	cell outer membrane (33.3%)	siderophore uptake transmembrane transporter activity (33.3%)	IPR000531 (12.8%) IPR012910 (12.8%) IPR023996 (12.8%)	TonB-dependent receptor-like, beta-barrel (12.8%) TonB-dependent receptor, plug domain (12.8%) TonB-dependent outer membrane protein, SusC/RagA (12.8%)
YRPFTENNADAGFDNNLNYNNNLR	Segatella copri	Bacteria		Pseudomonadati			Bacteroidota			Bacteroidia			Bacteroidales				Prevotellaceae				Segatella				Segatella copri								GO:0009279 (100%)			cell outer membrane (100%)		IPR011990 (33.3%) IPR012944 (33.3%) IPR033985 (33.3%)	Tetratricopeptide-like helical domain superfamily (33.3%) RagB/SusD domain (33.3%) SusD-like, N-terminal (33.3%)
MMLYMASPR	Segatella copri	Bacteria		Pseudomonadati			Bacteroidota			Bacteroidia			Bacteroidales				Prevotellaceae				Segatella				Segatella copri								GO:0009279 (100%)			cell outer membrane (100%)		IPR012944 (35%) IPR033985 (35%) IPR011990 (30%)	RagB/SusD domain (35%) SusD-like, N-terminal (35%) Tetratricopeptide-like helical domain superfamily (30%)
LLAMNESGK	root																															GO:0000028 (16.5%) GO:0006412 (16.5%)	GO:0005737 (16.5%) GO:0015935 (16.5%) GO:0005886 (0.2%)	GO:0003735 (16.5%) GO:0019843 (16.5%) GO:0005524 (0.3%)	ribosomal small subunit assembly (16.5%) translation (16.5%)	cytoplasm (16.5%) small ribosomal subunit (16.5%) plasma membrane (0.2%)	structural constituent of ribosome (16.5%) rRNA binding (16.5%) ATP binding (0.3%)	IPR002222 (24%) IPR005732 (24%) IPR020934 (24%)	Small ribosomal subunit protein uS19 (24%) Small ribosomal subunit protein uS19, bacteria (24%) Small ribosomal subunit protein uS19, conserved site (24%)
LQAFLEK	root																													4.2.1.17 (44.5%) 5.6.2.4 (10.6%) 3.6.4.12 (4.4%)	enoyl-CoA hydratase (44.5%) DNA 3'-5' helicase (10.6%) DNA helicase (4.4%)	GO:0006635 (6.9%) GO:0006631 (1.7%) GO:0006606 (1.5%)	GO:0005829 (4.5%) GO:0005737 (1.8%) GO:0016020 (1.8%)	GO:0005524 (4%) GO:0016836 (3.8%) GO:0016829 (2.4%)	fatty acid beta-oxidation (6.9%) fatty acid metabolic process (1.7%) protein import into nucleus (1.5%)	cytosol (4.5%) cytoplasm (1.8%) membrane (1.8%)	ATP binding (4%) hydro-lyase activity (3.8%) lyase activity (2.4%)	IPR029045 (8.5%) IPR001753 (8.4%) IPR018376 (4.9%)	ClpP/crotonase-like domain superfamily (8.5%) Enoyl-CoA hydratase/isomerase (8.4%) Enoyl-CoA hydratase/isomerase, conserved site (4.9%)
LNGAAVYALK	Segatella copri	Bacteria		Pseudomonadati			Bacteroidota			Bacteroidia			Bacteroidales				Prevotellaceae				Segatella				Segatella copri								GO:0009279 (100%)			cell outer membrane (100%)		IPR012944 (34.2%) IPR033985 (34.2%) IPR011990 (31.6%)	RagB/SusD domain (34.2%) SusD-like, N-terminal (34.2%) Tetratricopeptide-like helical domain superfamily (31.6%)
TADAGYLTR	root																													2.7.7.6 (100%)	DNA-directed RNA polymerase (100%)	GO:0006351 (16.8%) GO:0006412 (0%) GO:0006633 (0%)	GO:0000428 (16.8%) GO:0009507 (6.9%) GO:0009536 (1.2%)	GO:0003677 (16.8%) GO:0003899 (16.8%) GO:0008270 (14.1%)	DNA-templated transcription (16.8%) translation (0%) fatty acid biosynthetic process (0%)	DNA-directed RNA polymerase complex (16.8%) chloroplast (6.9%) plastid (1.2%)	DNA binding (16.8%) DNA-directed RNA polymerase activity (16.8%) zinc ion binding (14.1%)	IPR007081 (11.9%) IPR038120 (11.7%) IPR042102 (11.5%)	RNA polymerase Rpb1, domain 5 (11.9%) RNA polymerase Rpb1, funnel domain superfamily (11.7%) RNA polymerase Rpb1, domain 3 superfamily (11.5%)
LTLTGNLGDVMK	root																													3.4.21.53 (99.6%) 3.4.21.- (0.4%)	endopeptidase La (99.6%) Serine endopeptidases (0.4%)	GO:0006515 (12%) GO:0034605 (12%) GO:0006508 (0.6%)	GO:0005737 (12.3%) GO:0016020 (0%)	GO:0004176 (12.6%) GO:0004252 (12.6%) GO:0005524 (12.6%)	protein quality control for misfolded or incompletely synthesized proteins (12%) cellular response to heat (12%) proteolysis (0.6%)	cytoplasm (12.3%) membrane (0%)	ATP-dependent peptidase activity (12.6%) serine-type endopeptidase activity (12.6%) ATP binding (12.6%)	IPR008269 (7.2%) IPR027065 (7.2%) IPR014721 (7.2%)	Peptidase S16, Lon proteolytic domain (7.2%) Lon protease (7.2%) Small ribosomal subunit protein uS5 domain 2-type fold, subgroup (7.2%)
ASVPSGASTGENEALELR	Bacteria	Bacteria																												4.2.1.11 (100%)	phosphopyruvate hydratase (100%)	GO:0006096 (16.9%)	GO:0000015 (16.9%) GO:0005576 (16.4%) GO:0009986 (16.1%)	GO:0000287 (16.9%) GO:0004634 (16.9%)	glycolytic process (16.9%)	phosphopyruvate hydratase complex (16.9%) extracellular region (16.4%) cell surface (16.1%)	magnesium ion binding (16.9%) phosphopyruvate hydratase activity (16.9%)	IPR000941 (16.8%) IPR020811 (16.8%) IPR029017 (16.7%)	Enolase (16.8%) Enolase, N-terminal (16.8%) Enolase-like, N-terminal (16.7%)
NPLYHWTHLELK	root																													5.3.1.12 (100%)	glucuronate isomerase (100%)	GO:0019698 (33.3%) GO:0042840 (33.3%)		GO:0008880 (33.3%) GO:0016853 (0.2%)	D-galacturonate catabolic process (33.3%) D-glucuronate catabolic process (33.3%)		glucuronate isomerase activity (33.3%) isomerase activity (0.2%)	IPR003766 (50.1%) IPR032466 (49.9%)	Uronate isomerase (50.1%) Metal-dependent hydrolase (49.9%)
FFMNLSHELR	root																													2.7.13.3 (100%)	histidine kinase (100%)	GO:0031149 (0.9%) GO:0031288 (0.9%) GO:0044671 (0.9%)	GO:0016020 (5.1%)	GO:0000155 (25.2%) GO:0003700 (23.1%) GO:0043565 (23.1%)	sorocarp stalk cell differentiation (0.9%) sorocarp morphogenesis (0.9%) sorocarp spore cell differentiation (0.9%)	membrane (5.1%)	phosphorelay sensor kinase activity (25.2%) DNA-binding transcription factor activity (23.1%) sequence-specific DNA binding (23.1%)	IPR001789 (7.4%) IPR003661 (7.4%) IPR005467 (7.4%)	Signal transduction response regulator, receiver domain (7.4%) Signal transduction histidine kinase, dimerisation/phosphoacceptor domain (7.4%) Histidine kinase domain (7.4%)
TVALFGCGDSESYPDTFCGGMK	Segatella	Bacteria		Pseudomonadati			Bacteroidota			Bacteroidia			Bacteroidales				Prevotellaceae				Segatella													GO:0010181 (53.3%) GO:0009055 (46.7%)			FMN binding (53.3%) electron transfer activity (46.7%)	IPR008254 (20.9%) IPR010086 (20.9%) IPR050619 (20.9%)	Flavodoxin/nitric oxide synthase (20.9%) Flavodoxin, long chain (20.9%) Flavodoxin (20.9%)
LTAFGEHEDCKEAMER	Segatella	Bacteria		Pseudomonadati			Bacteroidota			Bacteroidia			Bacteroidales				Prevotellaceae				Segatella									2.6.1.83 (100%)	LL-diaminopimelate aminotransferase (100%)	GO:0033362 (31.3%)		GO:0030170 (34.4%) GO:0010285 (31.3%) GO:0008483 (3.1%)	lysine biosynthetic process via diaminopimelate, diaminopimelate-aminotransferase pathway (31.3%)		pyridoxal phosphate binding (34.4%) L,L-diaminopimelate aminotransferase activity (31.3%) transaminase activity (3.1%)	IPR004839 (21.6%) IPR019942 (21.6%) IPR015422 (19.6%)	Aminotransferase, class I/classII, large domain (21.6%) LL-diaminopimelate aminotransferase/aminotransferase ALD1 (21.6%) Pyridoxal phosphate-dependent transferase, small domain (19.6%)
LKLEDDDLVLPEQK	Segatella copri	Bacteria		Pseudomonadati			Bacteroidota			Bacteroidia			Bacteroidales				Prevotellaceae				Segatella				Segatella copri					2.5.1.7 (100%)	UDP-N-acetylglucosamine 1-carboxyvinyltransferase (100%)	GO:0008360 (14.3%) GO:0009252 (14.3%) GO:0019277 (14.3%)	GO:0005737 (14.3%)	GO:0008760 (14.3%)	regulation of cell shape (14.3%) peptidoglycan biosynthetic process (14.3%) UDP-N-acetylgalactosamine biosynthetic process (14.3%)	cytoplasm (14.3%)	UDP-N-acetylglucosamine 1-carboxyvinyltransferase activity (14.3%)	IPR001986 (20%) IPR005750 (20%) IPR013792 (20%)	Enolpyruvate transferase domain (20%) UDP-N-acetylglucosamine 1-carboxyvinyltransferase (20%) RNA 3'-terminal phosphate cyclase/enolpyruvate transferase, alpha/beta (20%)
GDGVFQFANPSDMPLK	Segatella copri	Bacteria		Pseudomonadati			Bacteroidota			Bacteroidia			Bacteroidales				Prevotellaceae				Segatella				Segatella copri							GO:0044718 (33.3%)	GO:0009279 (33.3%)	GO:0015344 (33.3%)	siderophore transmembrane transport (33.3%)	cell outer membrane (33.3%)	siderophore uptake transmembrane transporter activity (33.3%)	IPR008969 (16.7%) IPR012910 (16.7%) IPR036942 (16.7%)	Carboxypeptidase-like, regulatory domain superfamily (16.7%) TonB-dependent receptor, plug domain (16.7%) TonB-dependent receptor-like, beta-barrel domain superfamily (16.7%)
CEPQKLDELLHPVFDK	Prevotellaceae	Bacteria		Pseudomonadati			Bacteroidota			Bacteroidia			Bacteroidales				Prevotellaceae													2.7.9.1 (100%)	pyruvate, phosphate dikinase (100%)			GO:0005524 (25%) GO:0016301 (25%) GO:0046872 (25%)			ATP binding (25%) kinase activity (25%) metal ion binding (25%)	IPR000121 (10%) IPR002192 (10%) IPR008279 (10%)	PEP-utilising enzyme, C-terminal (10%) Pyruvate phosphate dikinase, AMP/ATP-binding (10%) PEP-utilising enzyme, mobile domain (10%)
QLLNSLNLR	root																													7.2.1.1 (100%)	NADH:ubiquinone reductase (Na(+)-transporting) (100%)	GO:0006814 (24.6%)	GO:0005886 (25.4%)	GO:0010181 (24.6%) GO:0016655 (24.6%) GO:0004888 (0.7%)	sodium ion transport (24.6%)	plasma membrane (25.4%)	FMN binding (24.6%) oxidoreductase activity, acting on NAD(P)H, quinone or similar compound as acceptor (24.6%) transmembrane signaling receptor activity (0.7%)	IPR007329 (42.7%) IPR010204 (42.7%) IPR003961 (2.4%)	FMN-binding (42.7%) Na(+)-translocating NADH-quinone reductase subunit C (42.7%) Fibronectin type III (2.4%)
SNSDTGSAESQLALFSYR	Bacteroidales	Bacteria		Pseudomonadati			Bacteroidota			Bacteroidia			Bacteroidales																			GO:0006412 (25.3%)	GO:0022627 (25.3%)	GO:0003735 (25.3%) GO:0019843 (24.2%)	translation (25.3%)	cytosolic small ribosomal subunit (25.3%)	structural constituent of ribosome (25.3%) rRNA binding (24.2%)	IPR000589 (33.3%) IPR005290 (33.3%) IPR009068 (33.3%)	Small ribosomal subunit protein uS15 (33.3%) Small ribosomal subunit protein uS15, bacteria (33.3%) uS15/NS1, RNA-binding domain superfamily (33.3%)
EGELSPLYECGDNNHLLVVVLDK	Segatella copri	Bacteria		Pseudomonadati			Bacteroidota			Bacteroidia			Bacteroidales				Prevotellaceae				Segatella				Segatella copri								GO:0005886 (50%)	GO:0003755 (50%)		plasma membrane (50%)	peptidyl-prolyl cis-trans isomerase activity (50%)	IPR052029 (26.4%) IPR027304 (25.3%) IPR046357 (25.3%)	Periplasmic chaperone PpiD (26.4%) Trigger factor/SurA domain superfamily (25.3%) Peptidyl-prolyl cis-trans isomerase domain superfamily (25.3%)
TFMDYLFK	Segatella copri	Bacteria		Pseudomonadati			Bacteroidota			Bacteroidia			Bacteroidales				Prevotellaceae				Segatella				Segatella copri								GO:0009279 (100%)			cell outer membrane (100%)		IPR012944 (35.1%) IPR033985 (35.1%) IPR011990 (29.7%)	RagB/SusD domain (35.1%) SusD-like, N-terminal (35.1%) Tetratricopeptide-like helical domain superfamily (29.7%)
NTTGVLLLTNDGDLASK	Bacteroidales	Bacteria		Pseudomonadati			Bacteroidota			Bacteroidia			Bacteroidales																	5.4.99.- (98.6%) 5.4.99.22 (1.4%)	Transferring other groups (98.6%) 23S rRNA pseudouridine(2605) synthase (1.4%)	GO:0000455 (31.6%) GO:0001522 (1.2%) GO:0006364 (1.2%)		GO:0003723 (32.8%) GO:0120159 (31.6%) GO:0009982 (0.9%)	enzyme-directed rRNA pseudouridine synthesis (31.6%) pseudouridine synthesis (1.2%) rRNA processing (1.2%)		RNA binding (32.8%) rRNA pseudouridine synthase activity (31.6%) pseudouridine synthase activity (0.9%)	IPR006145 (11.2%) IPR018496 (11.2%) IPR050343 (11.2%)	Pseudouridine synthase, RsuA/RluA-like (11.2%) Pseudouridine synthase, RsuA/RluB/E/F, conserved site (11.2%) Ribosomal RNA Pseudouridine Synthase RsuA (11.2%)
EGELVEKDTVLAR	Segatella	Bacteria		Pseudomonadati			Bacteroidota			Bacteroidia			Bacteroidales				Prevotellaceae				Segatella									2.7.7.6 (100%)	DNA-directed RNA polymerase (100%)	GO:0006351 (16.7%)	GO:0000428 (16.7%)	GO:0000287 (16.7%) GO:0003677 (16.7%) GO:0003899 (16.7%)	DNA-templated transcription (16.7%)	DNA-directed RNA polymerase complex (16.7%)	magnesium ion binding (16.7%) DNA binding (16.7%) DNA-directed RNA polymerase activity (16.7%)	IPR000722 (9.3%) IPR006592 (9.3%) IPR007066 (9.3%)	RNA polymerase, alpha subunit (9.3%) RNA polymerase, N-terminal (9.3%) RNA polymerase Rpb1, domain 3 (9.3%)
LSDHVNFLTK	Segatella copri	Bacteria		Pseudomonadati			Bacteroidota			Bacteroidia			Bacteroidales				Prevotellaceae				Segatella				Segatella copri													IPR027385 (52.2%) IPR011250 (47.8%)	Outer membrane protein, beta-barrel domain (52.2%) Outer membrane protein/outer membrane enzyme PagP, beta-barrel (47.8%)
LGQLYACAGANR	Prevotellaceae	Bacteria		Pseudomonadati			Bacteroidota			Bacteroidia			Bacteroidales				Prevotellaceae															GO:0032790 (25%)		GO:0003746 (25%) GO:0003924 (25%) GO:0005525 (25%)	ribosome disassembly (25%)		translation elongation factor activity (25%) GTPase activity (25%) GTP binding (25%)	IPR000795 (7.8%) IPR005225 (7.8%) IPR041095 (7.8%)	Translational (tr)-type GTP-binding domain (7.8%) Small GTP-binding domain (7.8%) Elongation Factor G, domain II (7.8%)
ASVALSGLTVAEEFRDHGGK	Prevotellaceae	Bacteria		Pseudomonadati			Bacteroidota			Bacteroidia			Bacteroidales				Prevotellaceae													7.1.2.2 (100%)	H(+)-transporting two-sector ATPase (100%)		GO:0005886 (23.1%) GO:0045259 (23.1%)	GO:0005524 (23.1%) GO:0046933 (23.1%) GO:0016787 (7.7%)		plasma membrane (23.1%) proton-transporting ATP synthase complex (23.1%)	ATP binding (23.1%) proton-transporting ATP synthase activity, rotational mechanism (23.1%) hydrolase activity (7.7%)	IPR000194 (10%) IPR003593 (10%) IPR004100 (10%)	ATPase, F1/V1/A1 complex, alpha/beta subunit, nucleotide-binding domain (10%) AAA+ ATPase domain (10%) ATPase, F1/V1/A1 complex, alpha/beta subunit, N-terminal domain (10%)
SEAELLAEAVEK	Segatella	Bacteria		Pseudomonadati			Bacteroidota			Bacteroidia			Bacteroidales				Prevotellaceae				Segatella											GO:0005975 (50%)		GO:0008422 (50%)	carbohydrate metabolic process (50%)		beta-glucosidase activity (50%)	IPR001764 (11.4%) IPR002772 (11.4%) IPR019800 (11.4%)	Glycoside hydrolase, family 3, N-terminal (11.4%) Glycoside hydrolase family 3 C-terminal domain (11.4%) Glycoside hydrolase, family 3, active site (11.4%)
KPVSGLAMGLLK	Bacteria	Bacteria																												2.7.7.8 (100%)	polyribonucleotide nucleotidyltransferase (100%)	GO:0006402 (14.3%) GO:0006396 (14.2%) GO:0006401 (0.1%)	GO:0005829 (14.3%)	GO:0000175 (14.3%) GO:0003723 (14.3%) GO:0004654 (14.3%)	mRNA catabolic process (14.3%) RNA processing (14.2%) RNA catabolic process (0.1%)	cytosol (14.3%)	3'-5'-RNA exonuclease activity (14.3%) RNA binding (14.3%) polyribonucleotide nucleotidyltransferase activity (14.3%)	IPR003029 (7.9%) IPR004087 (7.9%) IPR004088 (7.9%)	S1 domain (7.9%) K Homology domain (7.9%) K Homology domain, type 1 (7.9%)
DLSGLTVFK	Bacteroidota	Bacteria		Pseudomonadati			Bacteroidota																							3.1.1.- (100%)	Carboxylic ester hydrolases (100%)		GO:0016020 (2.4%)	GO:0016787 (97.6%)		membrane (2.4%)	hydrolase activity (97.6%)	IPR002018 (20.2%) IPR019819 (20.2%) IPR050309 (20.2%)	Carboxylesterase, type B (20.2%) Carboxylesterase type B, conserved site (20.2%) Type-B Carboxylesterase/Lipase (20.2%)
ADLAELSPVR	Pseudomonadati	Bacteria		Pseudomonadati																										6.1.1.15 (100%)	proline--tRNA ligase (100%)	GO:0006433 (20%)	GO:0005737 (20%) GO:0017101 (20%)	GO:0004827 (20%) GO:0005524 (20%)	prolyl-tRNA aminoacylation (20%)	cytoplasm (20%) aminoacyl-tRNA synthetase multienzyme complex (20%)	proline-tRNA ligase activity (20%) ATP binding (20%)	IPR004499 (11.6%) IPR002314 (11.2%) IPR004154 (11.2%)	Proline-tRNA ligase, class IIa, archaeal-type (11.6%) Aminoacyl-tRNA synthetase, class II (G/ P/ S/T) (11.2%) Anticodon-binding (11.2%)
GGMTSHAAVVAR	root																													2.7.9.1 (100%) 2.7.-.- (0%)	pyruvate, phosphate dikinase (100%) Transferring phosphorus-containing groups (0%)	GO:0015979 (1.9%) GO:0006396 (0%) GO:0009909 (0%)	GO:0005737 (0.9%) GO:0009507 (0.1%) GO:0005829 (0%)	GO:0050242 (24.4%) GO:0016301 (24.4%) GO:0005524 (23.9%)	photosynthesis (1.9%) RNA processing (0%) regulation of flower development (0%)	cytoplasm (0.9%) chloroplast (0.1%) cytosol (0%)	pyruvate, phosphate dikinase activity (24.4%) kinase activity (24.4%) ATP binding (23.9%)	IPR008279 (10.3%) IPR018274 (10.3%) IPR010121 (10.3%)	PEP-utilising enzyme, mobile domain (10.3%) PEP-utilising enzyme, active site (10.3%) Pyruvate, phosphate dikinase (10.3%)
FVLSDANWK	Segatella	Bacteria		Pseudomonadati			Bacteroidota			Bacteroidia			Bacteroidales				Prevotellaceae				Segatella													GO:0004866 (100%)			endopeptidase inhibitor activity (100%)	IPR002890 (19.4%) IPR051802 (19.4%) IPR001599 (18.5%)	Macroglobulin domain (19.4%) Alpha-2-macroglobulin-like (19.4%) Alpha-2-macroglobulin (18.5%)
FGDDFELK	root																													2.7.11.1 (60%) 2.7.13.3 (20%) 3.6.1.23 (20%)	non-specific serine/threonine protein kinase (60%) histidine kinase (20%) dUTP diphosphatase (20%)	GO:0000917 (12%) GO:0043093 (12%) GO:0051258 (12%)	GO:0005737 (12%) GO:0032153 (12%) GO:0005886 (2.3%)	GO:0005525 (12.8%) GO:0003924 (12%) GO:0004674 (2.3%)	division septum assembly (12%) FtsZ-dependent cytokinesis (12%) protein polymerization (12%)	cytoplasm (12%) cell division site (12%) plasma membrane (2.3%)	GTP binding (12.8%) GTPase activity (12%) protein serine/threonine kinase activity (2.3%)	IPR024757 (9.6%) IPR000158 (9%) IPR003008 (9%)	Cell division protein FtsZ, C-terminal (9.6%) Cell division protein FtsZ (9%) Tubulin/FtsZ, GTPase domain (9%)
DNHLDFAGGLDNALDR	Segatella	Bacteria		Pseudomonadati			Bacteroidota			Bacteroidia			Bacteroidales				Prevotellaceae				Segatella									2.4.2.19 (100%)	nicotinate-nucleotide diphosphorylase (carboxylating) (100%)	GO:0009435 (25%) GO:0034213 (25%)	GO:0005737 (25%)	GO:0004514 (25%)	NAD+ biosynthetic process (25%) quinolinate catabolic process (25%)	cytoplasm (25%)	nicotinate-nucleotide diphosphorylase (carboxylating) activity (25%)	IPR002638 (14.7%) IPR004393 (14.7%) IPR022412 (14.7%)	Quinolinate phosphoribosyl transferase, C-terminal (14.7%) Nicotinate-nucleotide pyrophosphorylase (14.7%) Quinolinate phosphoribosyl transferase, N-terminal (14.7%)
FTFEQAVEALSDDKDTR	Segatella copri	Bacteria		Pseudomonadati			Bacteroidota			Bacteroidia			Bacteroidales				Prevotellaceae				Segatella				Segatella copri					5.2.1.8 (100%)	peptidylprolyl isomerase (100%)			GO:0003755 (100%)			peptidyl-prolyl cis-trans isomerase activity (100%)	IPR000297 (28%) IPR050280 (26%) IPR046357 (24%)	Peptidyl-prolyl cis-trans isomerase, PpiC-type (28%) Outer Membrane Protein Chaperone SurA (26%) Peptidyl-prolyl cis-trans isomerase domain superfamily (24%)
FTRPFLTDWVLDR	Segatella	Bacteria		Pseudomonadati			Bacteroidota			Bacteroidia			Bacteroidales				Prevotellaceae				Segatella									2.4.1.25 (100%)	4-alpha-glucanotransferase (100%)	GO:0005975 (25%)	GO:0005737 (25%)	GO:0004134 (25%) GO:2001070 (25%)	carbohydrate metabolic process (25%)	cytoplasm (25%)	4-alpha-glucanotransferase activity (25%) starch binding (25%)	IPR002044 (20.7%) IPR003385 (20.7%) IPR013783 (19.5%)	Carbohydrate binding module family 20 (20.7%) Glycoside hydrolase, family 77 (20.7%) Immunoglobulin-like fold (19.5%)
MLDPLKEHVDNNFNPLPAEYLK	Segatella copri	Bacteria		Pseudomonadati			Bacteroidota			Bacteroidia			Bacteroidales				Prevotellaceae				Segatella				Segatella copri							GO:0035435 (33.3%)	GO:0016020 (33.3%)	GO:0005315 (33.3%)	phosphate ion transmembrane transport (33.3%)	membrane (33.3%)	phosphate transmembrane transporter activity (33.3%)	IPR001204 (100%)	Phosphate transporter (100%)
SAELVYVLK	Segatella copri	Bacteria		Pseudomonadati			Bacteroidota			Bacteroidia			Bacteroidales				Prevotellaceae				Segatella				Segatella copri								GO:0005886 (23%) GO:0016020 (2%)	GO:0005524 (25%) GO:0015421 (25%) GO:0016887 (25%)		plasma membrane (23%) membrane (2%)	ATP binding (25%) ABC-type oligopeptide transporter activity (25%) ATP hydrolysis activity (25%)	IPR003439 (14.6%) IPR003593 (14.6%) IPR011527 (14.6%)	ABC transporter-like, ATP-binding domain (14.6%) AAA+ ATPase domain (14.6%) ABC transporter type 1, transmembrane domain (14.6%)
LLLGLMKPTDGSLR	Segatella copri	Bacteria		Pseudomonadati			Bacteroidota			Bacteroidia			Bacteroidales				Prevotellaceae				Segatella				Segatella copri									GO:0005524 (50%) GO:0016887 (50%)			ATP binding (50%) ATP hydrolysis activity (50%)	IPR003439 (20.2%) IPR003593 (20.2%) IPR017871 (20.2%)	ABC transporter-like, ATP-binding domain (20.2%) AAA+ ATPase domain (20.2%) ABC transporter-like, conserved site (20.2%)
MFEVLGFTPER	Bacteria	Bacteria																												6.1.1.12 (72.1%) 6.1.1.23 (27.9%)	aspartate--tRNA ligase (72.1%) aspartate--tRNA(Asn) ligase (27.9%)	GO:0006422 (17.3%)	GO:0005737 (17.3%)	GO:0004815 (17.3%) GO:0005524 (17.3%) GO:0003676 (16.8%)	aspartyl-tRNA aminoacylation (17.3%)	cytoplasm (17.3%)	aspartate-tRNA ligase activity (17.3%) ATP binding (17.3%) nucleic acid binding (16.8%)	IPR004364 (9.3%) IPR002312 (9.1%) IPR004115 (9.1%)	Aminoacyl-tRNA synthetase, class II (D/K/N) (9.3%) Aspartyl/Asparaginyl-tRNA synthetase, class IIb (9.1%) GAD-like domain superfamily (9.1%)
ALALSELAWSPVSR	Segatella copri	Bacteria		Pseudomonadati			Bacteroidota			Bacteroidia			Bacteroidales				Prevotellaceae				Segatella				Segatella copri					3.2.1.52 (100%)	beta-N-acetylhexosaminidase (100%)	GO:0005975 (25%) GO:0030203 (25%)	GO:0016020 (25%)	GO:0004563 (25%)	carbohydrate metabolic process (25%) glycosaminoglycan metabolic process (25%)	membrane (25%)	beta-N-acetylhexosaminidase activity (25%)	IPR011658 (17.6%) IPR015883 (17.6%) IPR025705 (17.6%)	PA14 domain (17.6%) Glycoside hydrolase family 20, catalytic domain (17.6%) Beta-hexosaminidase (17.6%)
EGLDDLVTGAYQK	Segatella copri	Bacteria		Pseudomonadati			Bacteroidota			Bacteroidia			Bacteroidales				Prevotellaceae				Segatella				Segatella copri								GO:0009279 (100%)			cell outer membrane (100%)		IPR011990 (33.3%) IPR012944 (33.3%) IPR033985 (33.3%)	Tetratricopeptide-like helical domain superfamily (33.3%) RagB/SusD domain (33.3%) SusD-like, N-terminal (33.3%)
GEAASGGLQSTGNYPGK	Pseudomonadati	Bacteria		Pseudomonadati																										5.3.1.14 (100%)	L-rhamnose isomerase (100%)	GO:0019301 (20%) GO:0019324 (20%)	GO:0005737 (20%)	GO:0008740 (20%) GO:0030145 (20%)	rhamnose catabolic process (20%) L-lyxose metabolic process (20%)	cytoplasm (20%)	L-rhamnose isomerase activity (20%) manganese ion binding (20%)	IPR009308 (34.1%) IPR050337 (34.1%) IPR036237 (31.8%)	Rhamnose isomerase (34.1%) L-rhamnose isomerase (34.1%) Xylose isomerase-like superfamily (31.8%)
EKHVPVLEPLEGGYR	Prevotellaceae	Bacteria		Pseudomonadati			Bacteroidota			Bacteroidia			Bacteroidales				Prevotellaceae													1.15.1.2 (100%)	superoxide reductase (100%)	GO:0019430 (32.4%)		GO:0005506 (33.8%) GO:0016491 (17.6%) GO:0050605 (16.2%)	removal of superoxide radicals (32.4%)		iron ion binding (33.8%) oxidoreductase activity (17.6%) superoxide reductase activity (16.2%)	IPR002742 (17.3%) IPR051233 (17.3%) IPR004462 (16.5%)	Desulfoferrodoxin, ferrous iron-binding domain (17.3%) Desulfoferrodoxin superoxide reductase (17.3%) Desulfoferrodoxin, N-terminal domain (16.5%)
SGDVMFQELLNK	Segatella copri	Bacteria		Pseudomonadati			Bacteroidota			Bacteroidia			Bacteroidales				Prevotellaceae				Segatella				Segatella copri							GO:0005975 (57.1%)		GO:0016787 (21.4%) GO:0016829 (21.4%)	carbohydrate metabolic process (57.1%)		hydrolase activity (21.4%) lyase activity (21.4%)	IPR006047 (25%) IPR013783 (25%) IPR017853 (25%)	Glycosyl hydrolase family 13, catalytic domain (25%) Immunoglobulin-like fold (25%) Glycoside hydrolase superfamily (25%)
TPHNVLDLMEEQK	Bacteroidales	Bacteria		Pseudomonadati			Bacteroidota			Bacteroidia			Bacteroidales																	6.3.4.2 (100%)	CTP synthase (glutamine hydrolyzing) (100%)	GO:0019856 (11.8%) GO:0044210 (11.8%) GO:0006241 (0.1%)	GO:0005829 (11.8%) GO:0097268 (11.5%)	GO:0003883 (11.8%) GO:0005524 (11.8%) GO:0042802 (11.8%)	pyrimidine nucleobase biosynthetic process (11.8%) 'de novo' CTP biosynthetic process (11.8%) CTP biosynthetic process (0.1%)	cytosol (11.8%) cytoophidium (11.5%)	CTP synthase activity (11.8%) ATP binding (11.8%) identical protein binding (11.8%)	IPR004468 (16.8%) IPR017926 (16.8%) IPR029062 (16.8%)	CTP synthase (16.8%) Glutamine amidotransferase (16.8%) Class I glutamine amidotransferase-like (16.8%)
TPLTDWEK	root																															GO:0006108 (14.8%) GO:0097176 (1.6%) GO:0016117 (0.8%)	GO:0005737 (1.6%)	GO:0016746 (15.6%) GO:0051287 (15.6%) GO:0004470 (14.8%)	malate metabolic process (14.8%) epoxide metabolic process (1.6%) carotenoid biosynthetic process (0.8%)	cytoplasm (1.6%)	acyltransferase activity (15.6%) NAD binding (15.6%) malic enzyme activity (14.8%)	IPR002505 (8.5%) IPR012302 (8.5%) IPR036291 (8.5%)	Phosphate acetyl/butaryl transferase (8.5%) Malic enzyme, NAD-binding (8.5%) NAD(P)-binding domain superfamily (8.5%)
MDYLSLLK	root																													1.1.1.2 (40%) 2.5.1.90 (30%) 2.5.1.- (10%)	alcohol dehydrogenase (NADP(+)) (40%) all-trans-octaprenyl-diphosphate synthase (30%) Transferring alkyl or aryl groups, other than methyl groups (10%)	GO:0008299 (36.2%) GO:0006066 (2.3%) GO:0006401 (1.1%)	GO:0005634 (1.1%) GO:0005654 (1.1%) GO:0005737 (1.1%)	GO:0004659 (32.8%) GO:0008270 (2.9%) GO:0008106 (2.3%)	isoprenoid biosynthetic process (36.2%) alcohol metabolic process (2.3%) RNA catabolic process (1.1%)	nucleus (1.1%) nucleoplasm (1.1%) cytoplasm (1.1%)	prenyltransferase activity (32.8%) zinc ion binding (2.9%) alcohol dehydrogenase (NADP+) activity (2.3%)	IPR000092 (24%) IPR033749 (24%) IPR008949 (23.3%)	Polyprenyl synthetase-like (24%) Polyprenyl synthetase, conserved site (24%) Isoprenoid synthase domain superfamily (23.3%)
LAHAYLFCGPR	Bacteria	Bacteria																												2.7.7.7 (100%)	DNA-directed DNA polymerase (100%)	GO:0006261 (16.6%)	GO:0009360 (16.5%)	GO:0003887 (16.5%) GO:0005524 (16.5%) GO:0046872 (16.5%)	DNA-templated DNA replication (16.6%)	DNA polymerase III complex (16.5%)	DNA-directed DNA polymerase activity (16.5%) ATP binding (16.5%) metal ion binding (16.5%)	IPR050238 (12%) IPR027417 (12%) IPR003593 (11.9%)	DNA Replication and Repair Clamp Loader Complex (12%) P-loop containing nucleoside triphosphate hydrolase (12%) AAA+ ATPase domain (11.9%)
KAYPENDTEVSSLLK	Segatella	Bacteria		Pseudomonadati			Bacteroidota			Bacteroidia			Bacteroidales				Prevotellaceae				Segatella									5.2.1.8 (100%)	peptidylprolyl isomerase (100%)	GO:0015031 (16.1%) GO:0043335 (15.5%) GO:0051083 (15.5%)	GO:0005737 (6%)	GO:0003755 (15.5%) GO:0043022 (15.5%) GO:0044183 (15.5%)	protein transport (16.1%) protein unfolding (15.5%) 'de novo' cotranslational protein folding (15.5%)	cytoplasm (6%)	peptidyl-prolyl cis-trans isomerase activity (15.5%) ribosome binding (15.5%) protein folding chaperone (15.5%)	IPR005215 (18.8%) IPR008881 (18.8%) IPR037041 (18.8%)	Trigger factor (18.8%) Trigger factor, ribosome-binding, bacterial (18.8%) Trigger factor, C-terminal domain superfamily (18.8%)
LDNVVFR	root																													7.6.2.1 (27.3%) 1.6.5.9 (9.1%) 2.1.1.190 (9.1%)	P-type phospholipid transporter (27.3%) NADH:ubiquinone reductase (non-electrogenic) (9.1%) 23S rRNA (uracil(1939)-C(5))-methyltransferase (9.1%)	GO:0042274 (19%) GO:0006412 (18.7%) GO:0006508 (0.2%)	GO:0015935 (19%) GO:0009507 (0.5%) GO:0005886 (0.3%)	GO:0019843 (19.1%) GO:0003735 (19%) GO:0016740 (0.4%)	ribosomal small subunit biogenesis (19%) translation (18.7%) proteolysis (0.2%)	small ribosomal subunit (19%) chloroplast (0.5%) plasma membrane (0.3%)	rRNA binding (19.1%) structural constituent of ribosome (19%) transferase activity (0.4%)	IPR002942 (16.5%) IPR022801 (16.5%) IPR036986 (16.5%)	RNA-binding S4 domain (16.5%) Small ribosomal subunit protein uS4 (16.5%) RNA-binding S4 domain superfamily (16.5%)
LNFCGQLLESR	Segatella copri	Bacteria		Pseudomonadati			Bacteroidota			Bacteroidia			Bacteroidales				Prevotellaceae				Segatella				Segatella copri					5.2.1.8 (100%)	peptidylprolyl isomerase (100%)	GO:0042026 (33.3%)	GO:0005737 (33.3%)	GO:0003755 (33.3%)	protein refolding (33.3%)	cytoplasm (33.3%)	peptidyl-prolyl cis-trans isomerase activity (33.3%)	IPR001179 (33.3%) IPR046357 (33.3%) IPR048261 (33.3%)	FKBP-type peptidyl-prolyl cis-trans isomerase domain (33.3%) Peptidyl-prolyl cis-trans isomerase domain superfamily (33.3%) PPIase chaperone SlpA/SlyD-like, insertion domain superfamily (33.3%)
NLLVKPVTDPLYTWK	Prevotellaceae	Bacteria		Pseudomonadati			Bacteroidota			Bacteroidia			Bacteroidales				Prevotellaceae													3.2.1.- (100%)	Glycosidases, i.e. enzymes hydrolyzing O- and S-glycosyl compounds (100%)	GO:0005975 (34.3%)		GO:0004553 (34.3%) GO:0030246 (31.4%)	carbohydrate metabolic process (34.3%)		hydrolase activity, hydrolyzing O-glycosyl compounds (34.3%) carbohydrate binding (31.4%)	IPR000322 (12.9%) IPR048395 (12.9%) IPR051816 (12.9%)	Glycoside hydrolase family 31, TIM barrel domain (12.9%) Glycosyl hydrolase family 31, C-terminal domain (12.9%) Glycosyl Hydrolase Family 31 (12.9%)
GVLLEPVVGWTTHHSLCEYK	Segatella	Bacteria		Pseudomonadati			Bacteroidota			Bacteroidia			Bacteroidales				Prevotellaceae				Segatella											GO:0045493 (50%)		GO:0004553 (50%)	xylan catabolic process (50%)		hydrolase activity, hydrolyzing O-glycosyl compounds (50%)	IPR006710 (33.8%) IPR052176 (33.8%) IPR023296 (32.4%)	Glycoside hydrolase, family 43 (33.8%) Glycosyl Hydrolase Family 43 Enzymes (33.8%) Glycosyl hydrolase, five-bladed beta-propeller domain superfamily (32.4%)
YLQYHEVFEQDGK	Segatella copri	Bacteria		Pseudomonadati			Bacteroidota			Bacteroidia			Bacteroidales				Prevotellaceae				Segatella				Segatella copri
SGQGLYSFFDKER	Prevotellaceae	Bacteria		Pseudomonadati			Bacteroidota			Bacteroidia			Bacteroidales				Prevotellaceae													6.3.2.4 (100%)	D-alanine--D-alanine ligase (100%)	GO:0071555 (14.8%) GO:0008360 (13.7%) GO:0009252 (13.7%)	GO:0005737 (13.7%)	GO:0005524 (14.8%) GO:0008716 (14.8%) GO:0046872 (14.8%)	cell wall organization (14.8%) regulation of cell shape (13.7%) peptidoglycan biosynthetic process (13.7%)	cytoplasm (13.7%)	ATP binding (14.8%) D-alanine-D-alanine ligase activity (14.8%) metal ion binding (14.8%)	IPR000291 (14.4%) IPR005905 (14.4%) IPR011095 (14.4%)	D-alanine--D-alanine ligase/VANA/B/C, conserved site (14.4%) D-alanine--D-alanine ligase (14.4%) D-alanine--D-alanine ligase, C-terminal (14.4%)
AAWDLMSVAK	Pseudomonadati	Bacteria		Pseudomonadati																																		IPR012910 (34.5%) IPR023996 (34.5%) IPR037066 (31%)	TonB-dependent receptor, plug domain (34.5%) TonB-dependent outer membrane protein, SusC/RagA (34.5%) TonB-dependent receptor, plug domain superfamily (31%)
TYQGAQPLHVLK	Bacteroidales	Bacteria		Pseudomonadati			Bacteroidota			Bacteroidia			Bacteroidales																	3.6.3.- (75%) 3.6.3.28 (25%)	Acting on acid anhydrides; catalyzing transmembrane movement of substances (75%) Transferred entry: 7.3.2.2 (25%)		GO:0005886 (4.1%)	GO:0005524 (45.9%) GO:0016887 (45.9%) GO:0022857 (4.1%)		plasma membrane (4.1%)	ATP binding (45.9%) ATP hydrolysis activity (45.9%) transmembrane transporter activity (4.1%)	IPR003439 (19.8%) IPR003593 (19.8%) IPR017871 (19.8%)	ABC transporter-like, ATP-binding domain (19.8%) AAA+ ATPase domain (19.8%) ABC transporter-like, conserved site (19.8%)
RLAEGATMLR	root																													4.3.3.6 (100%)	pyridoxal 5'-phosphate synthase (glutamine hydrolyzing) (100%)	GO:0006520 (24.9%) GO:0008615 (24.9%) GO:0042823 (24.9%)		GO:0036381 (23.3%) GO:0016843 (1.6%) GO:0016829 (0.2%)	amino acid metabolic process (24.9%) pyridoxine biosynthetic process (24.9%) pyridoxal phosphate biosynthetic process (24.9%)		pyridoxal 5'-phosphate synthase (glutamine hydrolysing) activity (23.3%) amine-lyase activity (1.6%) lyase activity (0.2%)	IPR001852 (25%) IPR011060 (25%) IPR013785 (25%)	Pyridoxal 5'-phosphate synthase subunit PdxS/SNZ (25%) Ribulose-phosphate binding barrel (25%) Aldolase-type TIM barrel (25%)
LAASSEYENYEK	Segatella	Bacteria		Pseudomonadati			Bacteroidota			Bacteroidia			Bacteroidales				Prevotellaceae				Segatella									1.1.1.3 (50.7%) 2.7.2.4 (49.3%)	homoserine dehydrogenase (50.7%) aspartate kinase (49.3%)	GO:0009086 (11.1%) GO:0009088 (11.1%) GO:0009089 (11.1%)		GO:0004072 (11.1%) GO:0004412 (11.1%) GO:0005524 (11.1%)	methionine biosynthetic process (11.1%) threonine biosynthetic process (11.1%) lysine biosynthetic process via diaminopimelate (11.1%)		aspartate kinase activity (11.1%) homoserine dehydrogenase activity (11.1%) ATP binding (11.1%)	IPR001048 (7.2%) IPR001341 (7.2%) IPR001342 (7.2%)	Aspartate/glutamate/uridylate kinase (7.2%) Aspartate kinase (7.2%) Homoserine dehydrogenase, catalytic (7.2%)
RLELALEGTR	Segatella	Bacteria		Pseudomonadati			Bacteroidota			Bacteroidia			Bacteroidales				Prevotellaceae				Segatella												GO:0009279 (100%)			cell outer membrane (100%)		IPR011990 (33.3%) IPR012944 (33.3%) IPR033985 (33.3%)	Tetratricopeptide-like helical domain superfamily (33.3%) RagB/SusD domain (33.3%) SusD-like, N-terminal (33.3%)
YSDAEALYK	Segatella copri	Bacteria		Pseudomonadati			Bacteroidota			Bacteroidia			Bacteroidales				Prevotellaceae				Segatella				Segatella copri							GO:0051596 (50%)		GO:0016491 (50%)	methylglyoxal catabolic process (50%)		oxidoreductase activity (50%)	IPR005399 (33.9%) IPR023210 (33.9%) IPR036812 (32.2%)	Potassium channel, voltage-dependent, beta subunit, KCNAB-related (33.9%) NADP-dependent oxidoreductase domain (33.9%) NAD(P)-dependent oxidoreductase domain superfamily (32.2%)
LPLSLAYEWGEFTTK	Segatella copri	Bacteria		Pseudomonadati			Bacteroidota			Bacteroidia			Bacteroidales				Prevotellaceae				Segatella				Segatella copri													IPR008160 (50%) IPR032149 (50%)	Collagen triple helix repeat (50%) Domain of unknown function DUF4988 (50%)
DDLASFLPAYMEK	Prevotellaceae	Bacteria		Pseudomonadati			Bacteroidota			Bacteroidia			Bacteroidales				Prevotellaceae													2.7.9.1 (97.3%) 2.7.-.- (2.7%)	pyruvate, phosphate dikinase (97.3%) Transferring phosphorus-containing groups (2.7%)			GO:0050242 (25.5%) GO:0005524 (24.8%) GO:0016301 (24.8%)			pyruvate, phosphate dikinase activity (25.5%) ATP binding (24.8%) kinase activity (24.8%)	IPR000121 (10.1%) IPR010121 (10.1%) IPR015813 (10.1%)	PEP-utilising enzyme, C-terminal (10.1%) Pyruvate, phosphate dikinase (10.1%) Pyruvate/Phosphoenolpyruvate kinase-like domain superfamily (10.1%)
VLLDNFYYNFAR	Prevotellaceae	Bacteria		Pseudomonadati			Bacteroidota			Bacteroidia			Bacteroidales				Prevotellaceae													3.6.3.- (100%)	Acting on acid anhydrides; catalyzing transmembrane movement of substances (100%)	GO:0006412 (12.4%) GO:0006417 (12.4%)	GO:0005737 (12.4%)	GO:0003677 (12.7%) GO:0005524 (12.7%) GO:0016887 (12.7%)	translation (12.4%) regulation of translation (12.4%)	cytoplasm (12.4%)	DNA binding (12.7%) ATP binding (12.7%) ATP hydrolysis activity (12.7%)	IPR003439 (12.8%) IPR003593 (12.8%) IPR032524 (12.8%)	ABC transporter-like, ATP-binding domain (12.8%) AAA+ ATPase domain (12.8%) ABC transporter Uup, C-terminal (12.8%)
MYPVPDDVR	Prevotellaceae	Bacteria		Pseudomonadati			Bacteroidota			Bacteroidia			Bacteroidales				Prevotellaceae													6.4.1.1 (54.5%) 2.1.3.1 (45.5%)	pyruvate carboxylase (54.5%) methylmalonyl-CoA carboxytransferase (45.5%)	GO:0006094 (32.8%)	GO:0005737 (32.8%)	GO:0004736 (32.8%) GO:0047154 (1.1%) GO:0016740 (0.6%)	gluconeogenesis (32.8%)	cytoplasm (32.8%)	pyruvate carboxylase activity (32.8%) methylmalonyl-CoA carboxytransferase activity (1.1%) transferase activity (0.6%)	IPR000891 (20.8%) IPR003379 (20.8%) IPR055268 (20.8%)	Pyruvate carboxyltransferase (20.8%) Carboxylase, conserved domain (20.8%) Pyruvate carboxylase-like (20.8%)
LGEFAPTR	root																													3.6.1.22 (100%)	NAD(+) diphosphatase (100%)	GO:0006412 (16.8%) GO:0000028 (16.7%) GO:0032543 (0%)	GO:0005737 (14.5%) GO:0015935 (14.5%) GO:0005763 (2.1%)	GO:0003735 (16.8%) GO:0019843 (16%) GO:0003723 (0.8%)	translation (16.8%) ribosomal small subunit assembly (16.7%) mitochondrial translation (0%)	cytoplasm (14.5%) small ribosomal subunit (14.5%) mitochondrial small ribosomal subunit (2.1%)	structural constituent of ribosome (16.8%) rRNA binding (16%) RNA binding (0.8%)	IPR002222 (25.3%) IPR023575 (25.3%) IPR020934 (25.1%)	Small ribosomal subunit protein uS19 (25.3%) Small ribosomal subunit protein uS19, superfamily (25.3%) Small ribosomal subunit protein uS19, conserved site (25.1%)
LMGWNTFGNVTLSDVKPAFDR	Segatella copri	Bacteria		Pseudomonadati			Bacteroidota			Bacteroidia			Bacteroidales				Prevotellaceae				Segatella				Segatella copri					3.2.1.55 (100%)	non-reducing end alpha-L-arabinofuranosidase (100%)	GO:0046373 (49.2%)		GO:0046556 (50.8%)	L-arabinose metabolic process (49.2%)		alpha-L-arabinofuranosidase activity (50.8%)	IPR003305 (17.5%) IPR051563 (17.5%) IPR010720 (17%)	Carbohydrate-binding, CenC-like (17.5%) Glycosyl Hydrolase Family 51 (17.5%) Alpha-L-arabinofuranosidase, C-terminal (17%)
WGTFPAASLGFR	Bacteroidales	Bacteria		Pseudomonadati			Bacteroidota			Bacteroidia			Bacteroidales																				GO:0009279 (100%)			cell outer membrane (100%)		IPR000531 (12.5%) IPR008969 (12.5%) IPR012910 (12.5%)	TonB-dependent receptor-like, beta-barrel (12.5%) Carboxypeptidase-like, regulatory domain superfamily (12.5%) TonB-dependent receptor, plug domain (12.5%)
AADVETLGDLVQFNK	Bacteroidales	Bacteria		Pseudomonadati			Bacteroidota			Bacteroidia			Bacteroidales																	2.7.7.6 (100%)	DNA-directed RNA polymerase (100%)	GO:0006351 (16.8%)	GO:0000428 (16.9%) GO:0005737 (16%)	GO:0003677 (16.8%) GO:0003899 (16.8%) GO:0046983 (16.4%)	DNA-templated transcription (16.8%)	DNA-directed RNA polymerase complex (16.9%) cytoplasm (16%)	DNA binding (16.8%) DNA-directed RNA polymerase activity (16.8%) protein dimerization activity (16.4%)	IPR011260 (17.2%) IPR011263 (16.8%) IPR036603 (16.7%)	RNA polymerase, alpha subunit, C-terminal (17.2%) DNA-directed RNA polymerase, RpoA/D/Rpb3-type (16.8%) RNA polymerase, RBP11-like subunit (16.7%)
AAGFYPNKYPGR	Segatella copri	Bacteria		Pseudomonadati			Bacteroidota			Bacteroidia			Bacteroidales				Prevotellaceae				Segatella				Segatella copri								GO:0009279 (100%)			cell outer membrane (100%)		IPR011990 (33.3%) IPR012944 (33.3%) IPR033985 (33.3%)	Tetratricopeptide-like helical domain superfamily (33.3%) RagB/SusD domain (33.3%) SusD-like, N-terminal (33.3%)
VTVLHADDLQAENK	Segatella	Bacteria		Pseudomonadati			Bacteroidota			Bacteroidia			Bacteroidales				Prevotellaceae				Segatella									3.2.1.55 (100%)	non-reducing end alpha-L-arabinofuranosidase (100%)	GO:0046373 (50%)		GO:0046556 (50%)	L-arabinose metabolic process (50%)		alpha-L-arabinofuranosidase activity (50%)	IPR003305 (16.9%) IPR010720 (16.9%) IPR051563 (16.9%)	Carbohydrate-binding, CenC-like (16.9%) Alpha-L-arabinofuranosidase, C-terminal (16.9%) Glycosyl Hydrolase Family 51 (16.9%)
QVVEEFENEK	Bacteroidales	Bacteria		Pseudomonadati			Bacteroidota			Bacteroidia			Bacteroidales																	2.7.7.6 (100%)	DNA-directed RNA polymerase (100%)	GO:0006351 (16.7%)	GO:0000428 (16.7%) GO:0005737 (16.7%)	GO:0003899 (16.7%) GO:0046983 (16.7%) GO:0003677 (16.5%)	DNA-templated transcription (16.7%)	DNA-directed RNA polymerase complex (16.7%) cytoplasm (16.7%)	DNA-directed RNA polymerase activity (16.7%) protein dimerization activity (16.7%) DNA binding (16.5%)	IPR011262 (16.7%) IPR011263 (16.7%) IPR036603 (16.7%)	DNA-directed RNA polymerase, insert domain (16.7%) DNA-directed RNA polymerase, RpoA/D/Rpb3-type (16.7%) RNA polymerase, RBP11-like subunit (16.7%)
LLGAPPGYVGYDEGGQLTEAVR	root																													3.4.21.92 (100%)	endopeptidase Clp (100%)	GO:0034605 (19.1%) GO:0042026 (16.6%) GO:0006508 (3.2%)	GO:0005737 (19.1%) GO:0005829 (0%)	GO:0005524 (19.2%) GO:0016887 (19.2%) GO:0008233 (3.2%)	cellular response to heat (19.1%) protein refolding (16.6%) proteolysis (3.2%)	cytoplasm (19.1%) cytosol (0%)	ATP binding (19.2%) ATP hydrolysis activity (19.2%) peptidase activity (3.2%)	IPR003959 (8.6%) IPR050130 (8.6%) IPR001270 (8.6%)	ATPase, AAA-type, core (8.6%) ATP-dependent Clp protease/Chaperone ClpA/ClpB (8.6%) ClpA/B family (8.6%)
VDAFAPAFVTEYAAAHPEK	Segatella	Bacteria		Pseudomonadati			Bacteroidota			Bacteroidia			Bacteroidales				Prevotellaceae				Segatella									6.1.1.5 (100%)	isoleucine--tRNA ligase (100%)	GO:0006428 (14.3%)	GO:0005737 (14.3%)	GO:0000049 (14.3%) GO:0002161 (14.3%) GO:0004822 (14.3%)	isoleucyl-tRNA aminoacylation (14.3%)	cytoplasm (14.3%)	tRNA binding (14.3%) aminoacyl-tRNA deacylase activity (14.3%) isoleucine-tRNA ligase activity (14.3%)	IPR002300 (12.5%) IPR002301 (12.5%) IPR009008 (12.5%)	Aminoacyl-tRNA synthetase, class Ia (12.5%) Isoleucine-tRNA ligase (12.5%) Valyl/Leucyl/Isoleucyl-tRNA synthetase, editing domain (12.5%)
NPYSQSQAPLLEQK	Segatella	Bacteria		Pseudomonadati			Bacteroidota			Bacteroidia			Bacteroidales				Prevotellaceae				Segatella											GO:0005975 (48.4%)		GO:0016787 (50%) GO:0016798 (1.6%)	carbohydrate metabolic process (48.4%)		hydrolase activity (50%) hydrolase activity, acting on glycosyl bonds (1.6%)	IPR012878 (17.2%) IPR049046 (17.2%) IPR049049 (17.2%)	Non-reducing end beta-L-arabinofuranosidase-like, GH127 catalytic domain (17.2%) Non-reducing end beta-L-arabinofuranosidase-like, GH127 middle domain (17.2%) Non-reducing end beta-L-arabinofuranosidase-like, GH127 C-terminal domain (17.2%)
SPAPPFTTSTLQQEAAR	Bacteria	Bacteria																												5.6.2.1 (100%)	DNA topoisomerase (100%)	GO:0006265 (24%) GO:0007059 (0.2%)	GO:0005694 (4.7%)	GO:0003677 (24%) GO:0003917 (24%) GO:0046872 (18.5%)	DNA topological change (24%) chromosome segregation (0.2%)	chromosome (4.7%)	DNA binding (24%) DNA topoisomerase type I (single strand cut, ATP-independent) activity (24%) metal ion binding (18.5%)	IPR000380 (7.2%) IPR013497 (7.2%) IPR003602 (7.1%)	DNA topoisomerase, type IA (7.2%) DNA topoisomerase, type IA, central (7.2%) DNA topoisomerase, type IA, DNA-binding domain (7.1%)
YYVSENVAPEVYALRK	Segatella copri	Bacteria		Pseudomonadati			Bacteroidota			Bacteroidia			Bacteroidales				Prevotellaceae				Segatella				Segatella copri							GO:0005987 (33.3%)	GO:0005737 (33.3%)	GO:0004575 (33.3%)	sucrose catabolic process (33.3%)	cytoplasm (33.3%)	sucrose alpha-glucosidase activity (33.3%)	IPR001362 (14.3%) IPR013148 (14.3%) IPR013189 (14.3%)	Glycoside hydrolase, family 32 (14.3%) Glycosyl hydrolase family 32, N-terminal (14.3%) Glycosyl hydrolase family 32, C-terminal (14.3%)
LAGDCVLGNGVLYSTSVVENAK	Pseudomonadati	Bacteria		Pseudomonadati																										2.3.1.129 (100%)	acyl-[acyl-carrier-protein]--UDP-N-acetylglucosamine O-acyltransferase (100%)	GO:0009245 (30.1%) GO:0008610 (4.8%)	GO:0016020 (30.1%)	GO:0008780 (34.9%)	lipid A biosynthetic process (30.1%) lipid biosynthetic process (4.8%)	membrane (30.1%)	acyl-[acyl-carrier-protein]-UDP-N-acetylglucosamine O-acyltransferase activity (34.9%)	IPR010137 (20.4%) IPR011004 (20.4%) IPR029098 (20.4%)	Acyl-[acyl-carrier-protein]--UDP-N-acetylglucosamine O-acyltransferase (20.4%) Trimeric LpxA-like superfamily (20.4%) UDP N-acetylglucosamine O-acyltransferase, C-terminal (20.4%)
YGYVVPFAEGEK	Segatella copri	Bacteria		Pseudomonadati			Bacteroidota			Bacteroidia			Bacteroidales				Prevotellaceae				Segatella				Segatella copri					5.3.1.8 (100%)	mannose-6-phosphate isomerase (100%)	GO:0009298 (26.3%) GO:0005976 (24.6%)		GO:0004475 (26.3%) GO:0000166 (21.1%) GO:0004476 (1.8%)	GDP-mannose biosynthetic process (26.3%) polysaccharide metabolic process (24.6%)		mannose-1-phosphate guanylyltransferase (GTP) activity (26.3%) nucleotide binding (21.1%) mannose-6-phosphate isomerase activity (1.8%)	IPR005835 (18.5%) IPR051161 (18.5%) IPR001538 (17.3%)	Nucleotidyl transferase domain (18.5%) Mannose-6-phosphate isomerase type 2 (18.5%) Mannose-6-phosphate isomerase, type II, C-terminal (17.3%)
FYSPEELAELK	Segatella	Bacteria		Pseudomonadati			Bacteroidota			Bacteroidia			Bacteroidales				Prevotellaceae				Segatella									6.1.1.12 (100%)	aspartate--tRNA ligase (100%)	GO:0006422 (20.2%)	GO:0005737 (20.2%)	GO:0004815 (20.2%) GO:0005524 (20.2%) GO:0003676 (19.4%)	aspartyl-tRNA aminoacylation (20.2%)	cytoplasm (20.2%)	aspartate-tRNA ligase activity (20.2%) ATP binding (20.2%) nucleic acid binding (19.4%)	IPR004364 (9.5%) IPR002312 (9.1%) IPR004115 (9.1%)	Aminoacyl-tRNA synthetase, class II (D/K/N) (9.5%) Aspartyl/Asparaginyl-tRNA synthetase, class IIb (9.1%) GAD-like domain superfamily (9.1%)
SLYKPFSTEELNEK	Segatella copri	Bacteria		Pseudomonadati			Bacteroidota			Bacteroidia			Bacteroidales				Prevotellaceae				Segatella				Segatella copri									GO:0016757 (75%) GO:0016740 (25%)			glycosyltransferase activity (75%) transferase activity (25%)	IPR000836 (27.3%) IPR017932 (25%) IPR029057 (25%)	Phosphoribosyltransferase domain (27.3%) Glutamine amidotransferase type 2 domain (25%) Phosphoribosyltransferase-like (25%)
LPFKDVAAECGVSR	Bacteroidales	Bacteria		Pseudomonadati			Bacteroidota			Bacteroidia			Bacteroidales																			GO:0043200 (32%) GO:0006355 (0.4%)	GO:0005829 (32%) GO:0016020 (0.2%)	GO:0043565 (35.1%) GO:0003700 (0.2%)	response to amino acid (32%) regulation of DNA-templated transcription (0.4%)	cytosol (32%) membrane (0.2%)	sequence-specific DNA binding (35.1%) DNA-binding transcription factor activity (0.2%)	IPR000485 (16.5%) IPR036388 (16.5%) IPR036390 (16.5%)	AsnC-type HTH domain (16.5%) Winged helix-like DNA-binding domain superfamily (16.5%) Winged helix DNA-binding domain superfamily (16.5%)
AYFGEKDWQQLAVLK	Bacteroidales	Bacteria		Pseudomonadati			Bacteroidota			Bacteroidia			Bacteroidales																	6.3.2.1 (100%)	pantoate--beta-alanine ligase (AMP-forming) (100%)	GO:0015940 (25%)	GO:0005829 (25%)	GO:0004592 (25%) GO:0005524 (25%)	pantothenate biosynthetic process (25%)	cytosol (25%)	pantoate-beta-alanine ligase activity (25%) ATP binding (25%)	IPR003721 (33.2%) IPR014729 (33.2%) IPR042176 (33.2%)	Pantoate-beta-alanine ligase (33.2%) Rossmann-like alpha/beta/alpha sandwich fold (33.2%) Pantoate-beta-alanine ligase, C-terminal domain (33.2%)
AVDEMAEQASFR	Segatella copri	Bacteria		Pseudomonadati			Bacteroidota			Bacteroidia			Bacteroidales				Prevotellaceae				Segatella				Segatella copri					2.6.1.83 (100%)	LL-diaminopimelate aminotransferase (100%)	GO:0033362 (33.3%)		GO:0010285 (33.3%) GO:0030170 (33.3%)	lysine biosynthetic process via diaminopimelate, diaminopimelate-aminotransferase pathway (33.3%)		L,L-diaminopimelate aminotransferase activity (33.3%) pyridoxal phosphate binding (33.3%)	IPR004839 (21%) IPR019942 (21%) IPR015421 (19.4%)	Aminotransferase, class I/classII, large domain (21%) LL-diaminopimelate aminotransferase/aminotransferase ALD1 (21%) Pyridoxal phosphate-dependent transferase, major domain (19.4%)
NDFEAYNDVTLK	Segatella	Bacteria		Pseudomonadati			Bacteroidota			Bacteroidia			Bacteroidales				Prevotellaceae				Segatella									6.1.1.9 (100%)	valine--tRNA ligase (100%)	GO:0006438 (20.2%)	GO:0005829 (20.2%)	GO:0004832 (20.2%) GO:0005524 (20.2%) GO:0002161 (19.1%)	valyl-tRNA aminoacylation (20.2%)	cytosol (20.2%)	valine-tRNA ligase activity (20.2%) ATP binding (20.2%) aminoacyl-tRNA deacylase activity (19.1%)	IPR001412 (9.3%) IPR002300 (9.3%) IPR002303 (9.3%)	Aminoacyl-tRNA synthetase, class I, conserved site (9.3%) Aminoacyl-tRNA synthetase, class Ia (9.3%) Valine-tRNA ligase (9.3%)
FWGTPLPLWR	root																													6.1.1.5 (99.7%) 6.1.1.- (0.3%)	isoleucine--tRNA ligase (99.7%) Ligases forming aminoacyl-tRNA and related compounds (0.3%)	GO:0006428 (14.4%) GO:0009791 (0.4%) GO:0048608 (0.4%)	GO:0005737 (13.8%)	GO:0004822 (14.4%) GO:0005524 (14.4%) GO:0000049 (14.4%)	isoleucyl-tRNA aminoacylation (14.4%) post-embryonic development (0.4%) reproductive structure development (0.4%)	cytoplasm (13.8%)	isoleucine-tRNA ligase activity (14.4%) ATP binding (14.4%) tRNA binding (14.4%)	IPR002300 (12.5%) IPR023586 (12.5%) IPR002301 (12.4%)	Aminoacyl-tRNA synthetase, class Ia (12.5%) Isoleucine-tRNA ligase, type 2 (12.5%) Isoleucine-tRNA ligase (12.4%)
GLLKPGATLLEPTSGNTGVGLALVSAVK	Prevotellaceae	Bacteria		Pseudomonadati			Bacteroidota			Bacteroidia			Bacteroidales				Prevotellaceae													2.5.1.47 (100%)	cysteine synthase (100%)	GO:0006535 (45.2%)	GO:0005737 (9.7%)	GO:0004124 (44.4%) GO:0016846 (0.8%)	cysteine biosynthetic process from serine (45.2%)	cytoplasm (9.7%)	cysteine synthase activity (44.4%) carbon-sulfur lyase activity (0.8%)	IPR001216 (16.9%) IPR001926 (16.9%) IPR050214 (16.9%)	Cysteine synthase/cystathionine beta-synthase, pyridoxal-phosphate attachment site (16.9%) Tryptophan synthase beta chain-like, PALP domain (16.9%) Cysteine synthase/Cystathionine beta-synthase (16.9%)
VFPAGNVGGPSFVK	Bacteroidales	Bacteria		Pseudomonadati			Bacteroidota			Bacteroidia			Bacteroidales																	4.1.2.14 (51.7%) 4.1.3.16 (45%) 4.1.3.42 (3.3%)	2-dehydro-3-deoxy-phosphogluconate aldolase (51.7%) 4-hydroxy-2-oxoglutarate aldolase (45%) (4S)-4-hydroxy-2-oxoglutarate aldolase (3.3%)			GO:0016829 (75.3%) GO:0008675 (13.7%) GO:0008700 (11%)			lyase activity (75.3%) 2-dehydro-3-deoxy-phosphogluconate aldolase activity (13.7%) (R,S)-4-hydroxy-2-oxoglutarate aldolase activity (11%)	IPR000887 (50.4%) IPR013785 (49.6%)	KDPG/KHG aldolase (50.4%) Aldolase-type TIM barrel (49.6%)
TDAEGYYGLFK	Prevotellaceae	Bacteria		Pseudomonadati			Bacteroidota			Bacteroidia			Bacteroidales				Prevotellaceae													2.7.1.92 (100%)	5-dehydro-2-deoxygluconokinase (100%)			GO:0016301 (96%) GO:0047590 (4%)			kinase activity (96%) 5-dehydro-2-deoxygluconokinase activity (4%)	IPR011611 (33.3%) IPR029056 (33.3%) IPR052700 (33.3%)	Carbohydrate kinase PfkB (33.3%) Ribokinase-like (33.3%) Carbohydrate kinase PfkB-like (33.3%)
TLLTNVGNVDSK	Bacteroidales	Bacteria		Pseudomonadati			Bacteroidota			Bacteroidia			Bacteroidales																				GO:0009279 (100%)			cell outer membrane (100%)		IPR000531 (12%) IPR012910 (12%) IPR023996 (12%)	TonB-dependent receptor-like, beta-barrel (12%) TonB-dependent receptor, plug domain (12%) TonB-dependent outer membrane protein, SusC/RagA (12%)
LVGVPSSPR	Prevotellaceae	Bacteria		Pseudomonadati			Bacteroidota			Bacteroidia			Bacteroidales				Prevotellaceae													5.3.1.24 (100%)	phosphoribosylanthranilate isomerase (100%)	GO:0006412 (23.3%) GO:0000162 (3.3%)	GO:0022625 (23.3%)	GO:0003735 (23.3%) GO:0019843 (23.3%) GO:0004640 (3.3%)	translation (23.3%) L-tryptophan biosynthetic process (3.3%)	cytosolic large ribosomal subunit (23.3%)	structural constituent of ribosome (23.3%) rRNA binding (23.3%) phosphoribosylanthranilate isomerase activity (3.3%)	IPR001063 (20.6%) IPR005727 (20.6%) IPR036394 (20.6%)	Large ribosomal subunit protein uL22 (20.6%) Large ribosomal subunit protein uL22, bacterial/chloroplast-type (20.6%) Ribosomal protein uL22 superfamily (20.6%)
LLTLEDGVR	root																													2.2.1.7 (91.1%) 3.2.1.35 (3.6%) 3.6.4.13 (3.6%)	1-deoxy-D-xylulose-5-phosphate synthase (91.1%) hyaluronoglucosaminidase (3.6%) RNA helicase (3.6%)	GO:0009228 (12.1%) GO:0016114 (12.1%) GO:0019288 (12.1%)	GO:0005829 (12.3%) GO:0005576 (0.5%) GO:0005682 (0.5%)	GO:0000287 (12.1%) GO:0008661 (12.1%) GO:0030976 (12.1%)	thiamine biosynthetic process (12.1%) terpenoid biosynthetic process (12.1%) isopentenyl diphosphate biosynthetic process, methylerythritol 4-phosphate pathway (12.1%)	cytosol (12.3%) extracellular region (0.5%) U5 snRNP (0.5%)	magnesium ion binding (12.1%) 1-deoxy-D-xylulose-5-phosphate synthase activity (12.1%) thiamine pyrophosphate binding (12.1%)	IPR005475 (13.8%) IPR005477 (13.8%) IPR033248 (13.8%)	Transketolase-like, pyrimidine-binding domain (13.8%) Deoxyxylulose-5-phosphate synthase (13.8%) Transketolase, C-terminal domain (13.8%)
YVVLSAPSKADANGNQADMFVCGVNTDK	Prevotellaceae	Bacteria		Pseudomonadati			Bacteroidota			Bacteroidia			Bacteroidales				Prevotellaceae													1.2.1.- (100%)	With NAD(+) or NADP(+) as acceptor (100%)	GO:0006006 (25%)		GO:0050661 (25%) GO:0051287 (25%) GO:0016620 (18.8%)	glucose metabolic process (25%)		NADP binding (25%) NAD binding (25%) oxidoreductase activity, acting on the aldehyde or oxo group of donors, NAD or NADP as acceptor (18.8%)	IPR006424 (16.7%) IPR020828 (16.7%) IPR020829 (16.7%)	Glyceraldehyde-3-phosphate dehydrogenase, type I (16.7%) Glyceraldehyde 3-phosphate dehydrogenase, NAD(P) binding domain (16.7%) Glyceraldehyde 3-phosphate dehydrogenase, catalytic domain (16.7%)
DAAQLLSR	root																													5.4.99.25 (12.5%) 1.2.4.1 (6.3%) 2.1.2.10 (6.3%)	tRNA pseudouridine(55) synthase (12.5%) pyruvate dehydrogenase (acetyl-transferring) (6.3%) aminomethyltransferase (6.3%)	GO:0046856 (10.1%) GO:0005975 (1.6%) GO:0031119 (1.6%)	GO:0005886 (4.8%) GO:0016020 (3.7%) GO:0005741 (2.6%)	GO:0004439 (10.1%) GO:0005524 (7.4%) GO:0016887 (6.3%)	phosphatidylinositol dephosphorylation (10.1%) carbohydrate metabolic process (1.6%) tRNA pseudouridine synthesis (1.6%)	plasma membrane (4.8%) membrane (3.7%) mitochondrial outer membrane (2.6%)	phosphatidylinositol-4,5-bisphosphate 5-phosphatase activity (10.1%) ATP binding (7.4%) ATP hydrolysis activity (6.3%)	IPR025964 (56.3%) IPR000300 (2.1%) IPR013783 (2.1%)	GGGtGRT protein (56.3%) Inositol polyphosphate-related phosphatase (2.1%) Immunoglobulin-like fold (2.1%)
ELNYRPNPFAQSLR	Prevotellaceae	Bacteria		Pseudomonadati			Bacteroidota			Bacteroidia			Bacteroidales				Prevotellaceae																	GO:0000976 (50%) GO:0003700 (50%)			transcription cis-regulatory region binding (50%) DNA-binding transcription factor activity (50%)	IPR000843 (25.2%) IPR010982 (24.3%) IPR028082 (24.3%)	LacI-type HTH domain (25.2%) Lambda repressor-like, DNA-binding domain superfamily (24.3%) Periplasmic binding protein-like I (24.3%)
AAVEALQPLLDTVGGLDKLK	Segatella	Bacteria		Pseudomonadati			Bacteroidota			Bacteroidia			Bacteroidales				Prevotellaceae				Segatella													GO:0016301 (100%)			kinase activity (100%)	IPR000600 (35%) IPR049874 (33.3%) IPR043129 (31.7%)	ROK family (35%) ROK, conserved site (33.3%) ATPase, nucleotide binding domain (31.7%)
YLVMDENSK	Bacteria	Bacteria																												4.1.1.49 (100%)	phosphoenolpyruvate carboxykinase (ATP) (100%)	GO:0006094 (17.4%)	GO:0005829 (17.4%)	GO:0004612 (17.4%) GO:0005524 (17.4%) GO:0046872 (17.3%)	gluconeogenesis (17.4%)	cytosol (17.4%)	phosphoenolpyruvate carboxykinase (ATP) activity (17.4%) ATP binding (17.4%) metal ion binding (17.3%)	IPR001272 (25.1%) IPR008210 (25.1%) IPR013035 (24.9%)	Phosphoenolpyruvate carboxykinase, ATP-utilising (25.1%) Phosphoenolpyruvate carboxykinase, N-terminal (25.1%) Phosphoenolpyruvate carboxykinase, C-terminal (24.9%)
SDKADAEVLDAAK	Segatella copri	Bacteria		Pseudomonadati			Bacteroidota			Bacteroidia			Bacteroidales				Prevotellaceae				Segatella				Segatella copri					1.1.1.290 (100%)	4-phosphoerythronate dehydrogenase (100%)			GO:0051287 (50%) GO:0016616 (47.8%) GO:0033711 (2.2%)			NAD binding (50%) oxidoreductase activity, acting on the CH-OH group of donors, NAD or NADP as acceptor (47.8%) 4-phosphoerythronate dehydrogenase activity (2.2%)	IPR006139 (31.1%) IPR006140 (31.1%) IPR036291 (31.1%)	D-isomer specific 2-hydroxyacid dehydrogenase, catalytic domain (31.1%) D-isomer specific 2-hydroxyacid dehydrogenase, NAD-binding domain (31.1%) NAD(P)-binding domain superfamily (31.1%)
LGADTGFDSLGEFTTAK	Bacteroidales	Bacteria		Pseudomonadati			Bacteroidota			Bacteroidia			Bacteroidales																	5.3.1.12 (100%)	glucuronate isomerase (100%)	GO:0019698 (33.3%) GO:0042840 (33.3%)		GO:0008880 (33.3%)	D-galacturonate catabolic process (33.3%) D-glucuronate catabolic process (33.3%)		glucuronate isomerase activity (33.3%)	IPR003766 (51%) IPR032466 (49%)	Uronate isomerase (51%) Metal-dependent hydrolase (49%)
TTLVSVLEESFR	Bacteroidales	Bacteria		Pseudomonadati			Bacteroidota			Bacteroidia			Bacteroidales																			GO:0006353 (19.7%) GO:0031564 (19.7%)	GO:0005829 (19.7%)	GO:0003700 (19.7%) GO:0003723 (19.7%) GO:0003746 (1.4%)	DNA-templated transcription termination (19.7%) transcription antitermination (19.7%)	cytosol (19.7%)	DNA-binding transcription factor activity (19.7%) RNA binding (19.7%) translation elongation factor activity (1.4%)	IPR010213 (11.4%) IPR013735 (11.4%) IPR025249 (11.4%)	Transcription factor NusA (11.4%) Transcription factor NusA, N-terminal (11.4%) Transcription factor NusA, first KH domain (11.4%)
YLEGGALQDTEK	Segatella	Bacteria		Pseudomonadati			Bacteroidota			Bacteroidia			Bacteroidales				Prevotellaceae				Segatella									1.11.1.1 (100%)	NADH peroxidase (100%)			GO:0005506 (50%) GO:0016491 (47.4%) GO:0016692 (2.6%)			iron ion binding (50%) oxidoreductase activity (47.4%) NADH peroxidase activity (2.6%)	IPR003251 (14.5%) IPR009040 (14.5%) IPR024934 (14.5%)	Rubrerythrin, diiron-binding domain (14.5%) Ferritin-like diiron domain (14.5%) Rubredoxin-like domain (14.5%)
KNTSYELFYNALDLVK	Segatella copri	Bacteria		Pseudomonadati			Bacteroidota			Bacteroidia			Bacteroidales				Prevotellaceae				Segatella				Segatella copri							GO:0006412 (20%)	GO:0015935 (20%)	GO:0000049 (20%) GO:0003735 (20%) GO:0019843 (20%)	translation (20%)	small ribosomal subunit (20%)	tRNA binding (20%) structural constituent of ribosome (20%) rRNA binding (20%)	IPR000235 (25%) IPR005717 (25%) IPR023798 (25%)	Small ribosomal subunit protein uS7 (25%) Small ribosomal subunit protein uS7, bacteria/organella (25%) Small ribosomal subunit protein uS7 domain (25%)
AFSQVAPDDLESLSVLK	Segatella	Bacteria		Pseudomonadati			Bacteroidota			Bacteroidia			Bacteroidales				Prevotellaceae				Segatella												GO:0009279 (100%)			cell outer membrane (100%)		IPR000531 (13%) IPR012910 (13%) IPR023996 (13%)	TonB-dependent receptor-like, beta-barrel (13%) TonB-dependent receptor, plug domain (13%) TonB-dependent outer membrane protein, SusC/RagA (13%)
NGLPEFDDYNK	Prevotellaceae	Bacteria		Pseudomonadati			Bacteroidota			Bacteroidia			Bacteroidales				Prevotellaceae																GO:0009279 (100%)			cell outer membrane (100%)		IPR012944 (34.2%) IPR011990 (32.9%) IPR033985 (32.9%)	RagB/SusD domain (34.2%) Tetratricopeptide-like helical domain superfamily (32.9%) SusD-like, N-terminal (32.9%)
NSVGAPENRPLNENR	Segatella	Bacteria		Pseudomonadati			Bacteroidota			Bacteroidia			Bacteroidales				Prevotellaceae				Segatella									3.2.1.55 (100%)	non-reducing end alpha-L-arabinofuranosidase (100%)	GO:0046373 (50%)		GO:0046556 (50%)	L-arabinose metabolic process (50%)		alpha-L-arabinofuranosidase activity (50%)	IPR003305 (17%) IPR010720 (17%) IPR051563 (17%)	Carbohydrate-binding, CenC-like (17%) Alpha-L-arabinofuranosidase, C-terminal (17%) Glycosyl Hydrolase Family 51 (17%)
GVPDWVGGMTNTFR	Segatella copri	Bacteria		Pseudomonadati			Bacteroidota			Bacteroidia			Bacteroidales				Prevotellaceae				Segatella				Segatella copri							GO:0044718 (33.3%)	GO:0009279 (33.3%)	GO:0015344 (33.3%)	siderophore transmembrane transport (33.3%)	cell outer membrane (33.3%)	siderophore uptake transmembrane transporter activity (33.3%)	IPR000531 (12.8%) IPR012910 (12.8%) IPR023996 (12.8%)	TonB-dependent receptor-like, beta-barrel (12.8%) TonB-dependent receptor, plug domain (12.8%) TonB-dependent outer membrane protein, SusC/RagA (12.8%)
LLFEVEGVSFDLAK	Prevotellaceae	Bacteria		Pseudomonadati			Bacteroidota			Bacteroidia			Bacteroidales				Prevotellaceae															GO:0006412 (20.1%)	GO:0022625 (20.1%)	GO:0003735 (20.1%) GO:0019843 (20.1%) GO:0000049 (19.6%)	translation (20.1%)	cytosolic large ribosomal subunit (20.1%)	structural constituent of ribosome (20.1%) rRNA binding (20.1%) tRNA binding (19.6%)	IPR000114 (20%) IPR016180 (20%) IPR020798 (20%)	Large ribosomal subunit protein uL16, bacteria (20%) Large ribosomal subunit protein uL16 domain (20%) Large ribosomal subunit protein uL16, conserved site (20%)
LPNGESFMEK	Prevotellaceae	Bacteria		Pseudomonadati			Bacteroidota			Bacteroidia			Bacteroidales				Prevotellaceae													1.4.3.16 (100%)	L-aspartate oxidase (100%)	GO:0034628 (33.3%)	GO:0005737 (33.3%)	GO:0008734 (33.3%)	'de novo' NAD+ biosynthetic process from L-aspartate (33.3%)	cytoplasm (33.3%)	L-aspartate oxidase activity (33.3%)	IPR003953 (16.9%) IPR005288 (16.9%) IPR015939 (16.9%)	FAD-dependent oxidoreductase 2, FAD-binding domain (16.9%) L-aspartate oxidase (16.9%) Fumarate reductase/succinate dehydrogenase flavoprotein-like, C-terminal (16.9%)
VLYLTAK	root																													3.2.1.23 (40.5%) 2.3.2.13 (37.8%) 2.7.1.71 (8.1%)	beta-galactosidase (40.5%) protein-glutamine gamma-glutamyltransferase (37.8%) shikimate kinase (8.1%)	GO:0006355 (9.4%) GO:0000272 (1.2%) GO:0005990 (1%)	GO:0005829 (10.1%) GO:0032993 (9.4%) GO:0005886 (3.2%)	GO:0000156 (9.4%) GO:0000976 (9.3%) GO:0005524 (1.6%)	regulation of DNA-templated transcription (9.4%) polysaccharide catabolic process (1.2%) lactose catabolic process (1%)	cytosol (10.1%) protein-DNA complex (9.4%) plasma membrane (3.2%)	phosphorelay response regulator activity (9.4%) transcription cis-regulatory region binding (9.3%) ATP binding (1.6%)	IPR001789 (7.1%) IPR011006 (7%) IPR036388 (6.9%)	Signal transduction response regulator, receiver domain (7.1%) CheY-like superfamily (7%) Winged helix-like DNA-binding domain superfamily (6.9%)
VWNNTFWGQR	Prevotellaceae	Bacteria		Pseudomonadati			Bacteroidota			Bacteroidia			Bacteroidales				Prevotellaceae															GO:0005975 (50%)		GO:0016787 (50%)	carbohydrate metabolic process (50%)		hydrolase activity (50%)	IPR012878 (16.8%) IPR049046 (16.8%) IPR049049 (16.8%)	Non-reducing end beta-L-arabinofuranosidase-like, GH127 catalytic domain (16.8%) Non-reducing end beta-L-arabinofuranosidase-like, GH127 middle domain (16.8%) Non-reducing end beta-L-arabinofuranosidase-like, GH127 C-terminal domain (16.8%)
VTWPLVSK	Pseudomonadati	Bacteria		Pseudomonadati																												GO:0006974 (61.9%)	GO:0016020 (38.1%)		DNA damage response (61.9%)	membrane (38.1%)		IPR007497 (32.9%) IPR052022 (32.9%) IPR016907 (31.6%)	Interleukin-1 receptor-associated kinase 1-binding protein 1/DUF541 (32.9%) 26 kDa periplasmic antigen-related (32.9%) Uncharacterised conserved protein UCP029033, periplasmic protein (31.6%)
LNDLEALAMSYPGVTK	Prevotellaceae	Bacteria		Pseudomonadati			Bacteroidota			Bacteroidia			Bacteroidales				Prevotellaceae													3.1.-.- (100%)	Acting on ester bonds (100%)	GO:0006402 (19.9%)	GO:0005886 (20%)	GO:0003723 (20%) GO:0016787 (20%) GO:0004521 (19.9%)	mRNA catabolic process (19.9%)	plasma membrane (20%)	RNA binding (20%) hydrolase activity (20%) RNA endonuclease activity (19.9%)	IPR006674 (12.6%) IPR006675 (12.6%) IPR003607 (12.5%)	HD domain (12.6%) HDIG domain (12.6%) HD/PDEase domain (12.5%)
EENLDPTEPLR	Segatella	Bacteria		Pseudomonadati			Bacteroidota			Bacteroidia			Bacteroidales				Prevotellaceae				Segatella									5.4.99.- (100%)	Transferring other groups (100%)	GO:0000455 (33.3%)		GO:0003723 (33.3%) GO:0120159 (33.3%)	enzyme-directed rRNA pseudouridine synthesis (33.3%)		RNA binding (33.3%) rRNA pseudouridine synthase activity (33.3%)	IPR000748 (11.4%) IPR002942 (11.4%) IPR006145 (11.4%)	Pseudouridine synthase, RsuA/RluB/E/F (11.4%) RNA-binding S4 domain (11.4%) Pseudouridine synthase, RsuA/RluA-like (11.4%)
WNQLSNDYYFGNK	Segatella copri	Bacteria		Pseudomonadati			Bacteroidota			Bacteroidia			Bacteroidales				Prevotellaceae				Segatella				Segatella copri								GO:0009279 (100%)			cell outer membrane (100%)		IPR000531 (12.5%) IPR008969 (12.5%) IPR012910 (12.5%)	TonB-dependent receptor-like, beta-barrel (12.5%) Carboxypeptidase-like, regulatory domain superfamily (12.5%) TonB-dependent receptor, plug domain (12.5%)
QFNYSSAMELPVLK	Segatella	Bacteria		Pseudomonadati			Bacteroidota			Bacteroidia			Bacteroidales				Prevotellaceae				Segatella											GO:0006412 (16.7%)	GO:0005840 (16.7%) GO:1990904 (16.7%)	GO:0000049 (16.7%) GO:0003735 (16.7%) GO:0019843 (16.7%)	translation (16.7%)	ribosome (16.7%) ribonucleoprotein complex (16.7%)	tRNA binding (16.7%) structural constituent of ribosome (16.7%) rRNA binding (16.7%)	IPR002132 (20%) IPR020930 (20%) IPR022803 (20%)	Large ribosomal subunit protein uL5 (20%) Large ribosomal subunit protein uL5, bacteria (20%) Large ribosomal subunit protein uL5 domain superfamily (20%)
FDFSVLGGPHYASDTK	Segatella	Bacteria		Pseudomonadati			Bacteroidota			Bacteroidia			Bacteroidales				Prevotellaceae				Segatella												GO:0019867 (100%)			outer membrane (100%)		IPR000184 (77.8%) IPR036709 (22.2%)	Bacterial surface antigen (D15) (77.8%) Autotransporter beta-domain superfamily (22.2%)
LTDSFSVPVFAQVAANPSTEK	Segatella	Bacteria		Pseudomonadati			Bacteroidota			Bacteroidia			Bacteroidales				Prevotellaceae				Segatella
VFELVLR	root																													2.1.1.221 (27.2%) 3.2.1.- (20.7%) 2.1.1.72 (14.1%)	tRNA (guanine(9)-N(1))-methyltransferase (27.2%) Glycosidases, i.e. enzymes hydrolyzing O- and S-glycosyl compounds (20.7%) site-specific DNA-methyltransferase (adenine-specific) (14.1%)	GO:0005975 (5.9%) GO:0022904 (3.8%) GO:0002939 (1.7%)	GO:0016020 (3.9%) GO:0005737 (2.5%) GO:0005615 (1.8%)	GO:0016787 (11.5%) GO:0005524 (6.9%) GO:0004386 (5%)	carbohydrate metabolic process (5.9%) respiratory electron transport chain (3.8%) tRNA N1-guanine methylation (1.7%)	membrane (3.9%) cytoplasm (2.5%) extracellular space (1.8%)	hydrolase activity (11.5%) ATP binding (6.9%) helicase activity (5%)	IPR027417 (4.3%) IPR014001 (3.7%) IPR001650 (3.7%)	P-loop containing nucleoside triphosphate hydrolase (4.3%) Helicase superfamily 1/2, ATP-binding domain (3.7%) Helicase, C-terminal domain-like (3.7%)
APLEGDVLTDAKDEFDQMGSPVVSMK	Segatella	Bacteria		Pseudomonadati			Bacteroidota			Bacteroidia			Bacteroidales				Prevotellaceae				Segatella											GO:0006605 (19.7%) GO:0043952 (19.7%) GO:0065002 (19.7%)	GO:0005886 (20.2%)	GO:0015450 (20.2%)	protein targeting (19.7%) protein transport by the Sec complex (19.7%) intracellular protein transmembrane transport (19.7%)	plasma membrane (20.2%)	protein-transporting ATPase activity (20.2%)	IPR005791 (11.3%) IPR022646 (11.3%) IPR022813 (11.3%)	Protein translocase subunit SecD (11.3%) Protein-export membrane protein SecD/SecF/SecDF, conserved site (11.3%) Protein-export membrane protein SecD/SecF, archaeal and bacterial (11.3%)
TGYMSLLK	root																													2.7.1.90 (95.2%) 2.1.1.266 (4.8%)	diphosphate--fructose-6-phosphate 1-phosphotransferase (95.2%) 23S rRNA (adenine(2030)-N(6))-methyltransferase (4.8%)	GO:0009749 (11.3%) GO:0006002 (9.5%) GO:0006888 (1.2%)	GO:0005829 (11.9%) GO:0005634 (1.8%) GO:0030288 (1.2%)	GO:0003872 (11.3%) GO:0005524 (11.3%) GO:0046872 (11.3%)	response to glucose (11.3%) fructose 6-phosphate metabolic process (9.5%) endoplasmic reticulum to Golgi vesicle-mediated transport (1.2%)	cytosol (11.9%) nucleus (1.8%) outer membrane-bounded periplasmic space (1.2%)	6-phosphofructokinase activity (11.3%) ATP binding (11.3%) metal ion binding (11.3%)	IPR000023 (20%) IPR011183 (20%) IPR035966 (18.9%)	Phosphofructokinase domain (20%) Pyrophosphate-dependent phosphofructokinase PfpB (20%) Phosphofructokinase superfamily (18.9%)
SACNGCQFDVNK	Segatella copri	Bacteria		Pseudomonadati			Bacteroidota			Bacteroidia			Bacteroidales				Prevotellaceae				Segatella				Segatella copri							GO:0006811 (24.6%)	GO:0009279 (26.3%) GO:0046930 (24.6%)	GO:0015288 (24.6%)	monoatomic ion transport (24.6%)	cell outer membrane (26.3%) pore complex (24.6%)	porin activity (24.6%)	IPR006664 (20%) IPR006665 (20%) IPR036737 (20%)	Outer membrane protein, bacterial (20%) OmpA-like domain (20%) OmpA-like domain superfamily (20%)
DHFNGECGEVGMYLAMAR	Prevotellaceae	Bacteria		Pseudomonadati			Bacteroidota			Bacteroidia			Bacteroidales				Prevotellaceae													1.11.1.1 (100%)	NADH peroxidase (100%)			GO:0005506 (50%) GO:0004601 (41.7%) GO:0016491 (8.3%)			iron ion binding (50%) peroxidase activity (41.7%) oxidoreductase activity (8.3%)	IPR003251 (12.5%) IPR009040 (12.5%) IPR009078 (12.5%)	Rubrerythrin, diiron-binding domain (12.5%) Ferritin-like diiron domain (12.5%) Ferritin-like superfamily (12.5%)
AQMVDMLSR	Segatella copri	Bacteria		Pseudomonadati			Bacteroidota			Bacteroidia			Bacteroidales				Prevotellaceae				Segatella				Segatella copri							GO:0044718 (6.5%)	GO:0009279 (87.1%)	GO:0015344 (6.5%)	siderophore transmembrane transport (6.5%)	cell outer membrane (87.1%)	siderophore uptake transmembrane transporter activity (6.5%)	IPR012910 (12.2%) IPR023997 (12.2%) IPR039426 (12.2%)	TonB-dependent receptor, plug domain (12.2%) TonB-dependent outer membrane protein SusC/RagA, conserved site (12.2%) TonB-dependent receptor-like (12.2%)
LTSANSLNVAR	root																													4.2.3.1 (99.9%) 4.3.1.17 (0.1%)	threonine synthase (99.9%) L-serine ammonia-lyase (0.1%)	GO:0009088 (33.8%) GO:0006520 (0%) GO:1901605 (0%)	GO:0016020 (0%)	GO:0004795 (34%) GO:0030170 (31.8%) GO:0016829 (0.2%)	threonine biosynthetic process (33.8%) amino acid metabolic process (0%) alpha-amino acid metabolic process (0%)	membrane (0%)	threonine synthase activity (34%) pyridoxal phosphate binding (31.8%) lyase activity (0.2%)	IPR051166 (14.5%) IPR001926 (14.5%) IPR036052 (14.4%)	Threonine Synthase (14.5%) Tryptophan synthase beta chain-like, PALP domain (14.5%) Tryptophan synthase beta chain-like, PALP domain superfamily (14.4%)
DWCKDEGYDLYTSGLK	Segatella copri	Bacteria		Pseudomonadati			Bacteroidota			Bacteroidia			Bacteroidales				Prevotellaceae				Segatella				Segatella copri					2.4.99.28 (100%)	peptidoglycan glycosyltransferase (100%)	GO:0008360 (11.3%) GO:0009252 (11.3%) GO:0071555 (11.3%)	GO:0030288 (11.3%) GO:0005886 (10.5%) GO:0016020 (0.8%)	GO:0008658 (11.3%) GO:0008955 (11.3%) GO:0004180 (10.5%)	regulation of cell shape (11.3%) peptidoglycan biosynthetic process (11.3%) cell wall organization (11.3%)	outer membrane-bounded periplasmic space (11.3%) plasma membrane (10.5%) membrane (0.8%)	penicillin binding (11.3%) peptidoglycan glycosyltransferase activity (11.3%) carboxypeptidase activity (10.5%)	IPR001264 (17.3%) IPR001460 (17.3%) IPR050396 (17.3%)	Glycosyl transferase, family 51 (17.3%) Penicillin-binding protein, transpeptidase (17.3%) Glycosyltransferase 51/Transpeptidase (17.3%)
AVENNGANQFEVK	Prevotellaceae	Bacteria		Pseudomonadati			Bacteroidota			Bacteroidia			Bacteroidales				Prevotellaceae																GO:1990281 (50%)	GO:0015562 (50%)		efflux pump complex (50%)	efflux transmembrane transporter activity (50%)	IPR006143 (50.9%) IPR032317 (49.1%)	RND efflux pump, membrane fusion protein (50.9%) Unknown (49.1%)
TVGEQLANQFSLGLAR	Prevotellaceae	Bacteria		Pseudomonadati			Bacteroidota			Bacteroidia			Bacteroidales				Prevotellaceae													2.7.7.6 (100%)	DNA-directed RNA polymerase (100%)	GO:0006351 (20.9%)	GO:0000428 (20.9%)	GO:0003677 (20.9%) GO:0003899 (20.9%) GO:0032549 (16.6%)	DNA-templated transcription (20.9%)	DNA-directed RNA polymerase complex (20.9%)	DNA binding (20.9%) DNA-directed RNA polymerase activity (20.9%) ribonucleoside binding (16.6%)	IPR007645 (10.3%) IPR007642 (8.2%) IPR015712 (8.2%)	RNA polymerase Rpb2, domain 3 (10.3%) RNA polymerase Rpb2, domain 2 (8.2%) DNA-directed RNA polymerase, subunit 2 (8.2%)
LFEAGFSTNMSMSR	Segatella copri	Bacteria		Pseudomonadati			Bacteroidota			Bacteroidia			Bacteroidales				Prevotellaceae				Segatella				Segatella copri								GO:0009279 (100%)			cell outer membrane (100%)		IPR000531 (12.7%) IPR012910 (12.7%) IPR023996 (12.7%)	TonB-dependent receptor-like, beta-barrel (12.7%) TonB-dependent receptor, plug domain (12.7%) TonB-dependent outer membrane protein, SusC/RagA (12.7%)
VETTDQFVAQTR	Segatella copri	Bacteria		Pseudomonadati			Bacteroidota			Bacteroidia			Bacteroidales				Prevotellaceae				Segatella				Segatella copri													IPR013728 (50%) IPR040580 (50%)	BT_3987-like, N-terminal domain (50%) Domain of unknown function DUF5627 (50%)
DGGVALMSTGYGEGEGR	Bacteroidales	Bacteria		Pseudomonadati			Bacteroidota			Bacteroidia			Bacteroidales																			GO:0000917 (14.2%) GO:0043093 (14.2%) GO:0051258 (14.2%)	GO:0005737 (14.3%) GO:0032153 (14.3%)	GO:0003924 (14.3%) GO:0005525 (14.3%)	division septum assembly (14.2%) FtsZ-dependent cytokinesis (14.2%) protein polymerization (14.2%)	cytoplasm (14.3%) cell division site (14.3%)	GTPase activity (14.3%) GTP binding (14.3%)	IPR000158 (11.4%) IPR003008 (11.4%) IPR018316 (11.4%)	Cell division protein FtsZ (11.4%) Tubulin/FtsZ, GTPase domain (11.4%) Tubulin/FtsZ, 2-layer sandwich domain (11.4%)
NSTYFVEDGSYLR	Bacteroidota	Bacteria		Pseudomonadati			Bacteroidota																										GO:0009279 (100%)			cell outer membrane (100%)		IPR023996 (12.8%) IPR039426 (12.8%) IPR012910 (12.6%)	TonB-dependent outer membrane protein, SusC/RagA (12.8%) TonB-dependent receptor-like (12.8%) TonB-dependent receptor, plug domain (12.6%)
KNVDALDGEAVK	Segatella copri	Bacteria		Pseudomonadati			Bacteroidota			Bacteroidia			Bacteroidales				Prevotellaceae				Segatella				Segatella copri					7.2.1.1 (100%)	NADH:ubiquinone reductase (Na(+)-transporting) (100%)	GO:0006814 (50%)		GO:0016655 (50%)	sodium ion transport (50%)		oxidoreductase activity, acting on NAD(P)H, quinone or similar compound as acceptor (50%)	IPR008703 (20.3%) IPR022615 (20.3%) IPR056147 (20.3%)	Na(+)-translocating NADH-quinone reductase subunit A (20.3%) Na(+)-translocating NADH-quinone reductase subunit A, C-terminal domain (20.3%) NqrA, N-terminal barrel-sandwich hybrid domain (20.3%)
EGVASMTAVLQDEMR	Segatella copri	Bacteria		Pseudomonadati			Bacteroidota			Bacteroidia			Bacteroidales				Prevotellaceae				Segatella				Segatella copri								GO:0009279 (25%) GO:1990281 (25%)	GO:0015288 (25%) GO:0015562 (25%)		cell outer membrane (25%) efflux pump complex (25%)	porin activity (25%) efflux transmembrane transporter activity (25%)	IPR003423 (50%) IPR051906 (50%)	Outer membrane efflux protein (50%) Outer membrane protein TolC-like (50%)
YVVVVNPGAK	Segatella	Bacteria		Pseudomonadati			Bacteroidota			Bacteroidia			Bacteroidales				Prevotellaceae				Segatella											GO:0009313 (49.3%)		GO:0004556 (49.3%) GO:0016301 (1.4%)	oligosaccharide catabolic process (49.3%)		alpha-amylase activity (49.3%) kinase activity (1.4%)	IPR006047 (26%) IPR013780 (25.2%) IPR017853 (24.4%)	Glycosyl hydrolase family 13, catalytic domain (26%) Glycosyl hydrolase, all-beta (25.2%) Glycoside hydrolase superfamily (24.4%)
VMNELQDMDESHYYMLTQLK	Prevotellaceae	Bacteria		Pseudomonadati			Bacteroidota			Bacteroidia			Bacteroidales				Prevotellaceae															GO:0015031 (33.3%)	GO:0005886 (33.3%)	GO:0022857 (33.3%)	protein transport (33.3%)	plasma membrane (33.3%)	transmembrane transporter activity (33.3%)	IPR003400 (100%)	Biopolymer transport protein ExbD/TolR (100%)
FAMNAEVGASR	Segatella copri	Bacteria		Pseudomonadati			Bacteroidota			Bacteroidia			Bacteroidales				Prevotellaceae				Segatella				Segatella copri								GO:0009279 (100%)			cell outer membrane (100%)		IPR000531 (13.3%) IPR012910 (13.3%) IPR023996 (13.3%)	TonB-dependent receptor-like, beta-barrel (13.3%) TonB-dependent receptor, plug domain (13.3%) TonB-dependent outer membrane protein, SusC/RagA (13.3%)
AEVDETTGLEEK	Segatella	Bacteria		Pseudomonadati			Bacteroidota			Bacteroidia			Bacteroidales				Prevotellaceae				Segatella									2.7.7.6 (100%)	DNA-directed RNA polymerase (100%)	GO:0006351 (16.7%)	GO:0000428 (16.7%)	GO:0000287 (16.7%) GO:0003677 (16.7%) GO:0003899 (16.7%)	DNA-templated transcription (16.7%)	DNA-directed RNA polymerase complex (16.7%)	magnesium ion binding (16.7%) DNA binding (16.7%) DNA-directed RNA polymerase activity (16.7%)	IPR000722 (9.2%) IPR006592 (9.2%) IPR007066 (9.2%)	RNA polymerase, alpha subunit (9.2%) RNA polymerase, N-terminal (9.2%) RNA polymerase Rpb1, domain 3 (9.2%)
RDLTCANFELK	Segatella copri	Bacteria		Pseudomonadati			Bacteroidota			Bacteroidia			Bacteroidales				Prevotellaceae				Segatella				Segatella copri								GO:0009279 (100%)			cell outer membrane (100%)		IPR011990 (33.3%) IPR012944 (33.3%) IPR033985 (33.3%)	Tetratricopeptide-like helical domain superfamily (33.3%) RagB/SusD domain (33.3%) SusD-like, N-terminal (33.3%)
DAVSATSTQLLQGLTR	Segatella	Bacteria		Pseudomonadati			Bacteroidota			Bacteroidia			Bacteroidales				Prevotellaceae				Segatella									2.7.7.6 (100%)	DNA-directed RNA polymerase (100%)	GO:0006351 (17.1%)	GO:0000428 (17.1%)	GO:0003677 (17.1%) GO:0003899 (17.1%) GO:0000287 (15.7%)	DNA-templated transcription (17.1%)	DNA-directed RNA polymerase complex (17.1%)	DNA binding (17.1%) DNA-directed RNA polymerase activity (17.1%) magnesium ion binding (15.7%)	IPR007081 (10%) IPR045867 (10%) IPR000722 (9.2%)	RNA polymerase Rpb1, domain 5 (10%) DNA-directed RNA polymerase, subunit beta-prime (10%) RNA polymerase, alpha subunit (9.2%)
KLAGLTNMSNYTNK	Segatella copri	Bacteria		Pseudomonadati			Bacteroidota			Bacteroidia			Bacteroidales				Prevotellaceae				Segatella				Segatella copri					3.2.1.1 (100%)	alpha-amylase (100%)	GO:0005975 (35.5%)		GO:0004556 (32.3%) GO:0043169 (32.3%)	carbohydrate metabolic process (35.5%)		alpha-amylase activity (32.3%) cation binding (32.3%)	IPR006047 (35.5%) IPR006046 (32.3%) IPR017853 (32.3%)	Glycosyl hydrolase family 13, catalytic domain (35.5%) Alpha amylase (32.3%) Glycoside hydrolase superfamily (32.3%)
QDLTQVYVGVGGR	Segatella	Bacteria		Pseudomonadati			Bacteroidota			Bacteroidia			Bacteroidales				Prevotellaceae				Segatella											GO:0043093 (33.3%)	GO:0009898 (33.3%) GO:0032153 (33.3%)		FtsZ-dependent cytokinesis (33.3%)	cytoplasmic side of plasma membrane (33.3%) cell division site (33.3%)		IPR003494 (25%) IPR020823 (25%) IPR043129 (25%)	SHS2 domain inserted in FtsA (25%) Cell division protein FtsA (25%) ATPase, nucleotide binding domain (25%)
EQGSDALHDTVHEMAKDEAR	Prevotellaceae	Bacteria		Pseudomonadati			Bacteroidota			Bacteroidia			Bacteroidales				Prevotellaceae													1.11.1.1 (100%)	NADH peroxidase (100%)			GO:0005506 (50%) GO:0004601 (40.6%) GO:0016491 (9.4%)			iron ion binding (50%) peroxidase activity (40.6%) oxidoreductase activity (9.4%)	IPR003251 (12.5%) IPR009040 (12.5%) IPR009078 (12.5%)	Rubrerythrin, diiron-binding domain (12.5%) Ferritin-like diiron domain (12.5%) Ferritin-like superfamily (12.5%)
LGLTVTDAELQDLLK	Segatella	Bacteria		Pseudomonadati			Bacteroidota			Bacteroidia			Bacteroidales				Prevotellaceae				Segatella												GO:0005886 (50%)	GO:0003755 (50%)		plasma membrane (50%)	peptidyl-prolyl cis-trans isomerase activity (50%)	IPR052029 (27.6%) IPR027304 (26.7%) IPR046357 (26.7%)	Periplasmic chaperone PpiD (27.6%) Trigger factor/SurA domain superfamily (26.7%) Peptidyl-prolyl cis-trans isomerase domain superfamily (26.7%)
LLASEVECLEPK	Segatella	Bacteria		Pseudomonadati			Bacteroidota			Bacteroidia			Bacteroidales				Prevotellaceae				Segatella									5.3.1.4 (100%)	L-arabinose isomerase (100%)	GO:0019569 (25.3%)	GO:0005829 (25.3%)	GO:0008733 (25.3%) GO:0030145 (24.1%)	L-arabinose catabolic process to D-xylulose 5-phosphate (25.3%)	cytosol (25.3%)	L-arabinose isomerase activity (25.3%) manganese ion binding (24.1%)	IPR003762 (14.8%) IPR024664 (14.8%) IPR055390 (14.8%)	L-arabinose isomerase (14.8%) L-arabinose isomerase, C-terminal (14.8%) L-arabinose isomerase, central domain (14.8%)
THLFDDVLYLK	Prevotellaceae	Bacteria		Pseudomonadati			Bacteroidota			Bacteroidia			Bacteroidales				Prevotellaceae													5.6.2.2 (100%)	DNA topoisomerase (ATP-hydrolyzing) (100%)	GO:0006265 (15.4%) GO:0006261 (9.5%) GO:0032259 (0.1%)	GO:0005737 (9.6%) GO:0005694 (9.5%)	GO:0003677 (15.4%) GO:0005524 (15.4%) GO:0034335 (9.5%)	DNA topological change (15.4%) DNA-templated DNA replication (9.5%) methylation (0.1%)	cytoplasm (9.6%) chromosome (9.5%)	DNA binding (15.4%) ATP binding (15.4%) DNA negative supercoiling activity (9.5%)	IPR001241 (8.5%) IPR006171 (8.5%) IPR013506 (8.5%)	DNA topoisomerase, type IIA (8.5%) TOPRIM domain (8.5%) DNA topoisomerase, type IIA, subunit B, domain 2 (8.5%)
QLNAFFK	root																													1.1.1.290 (30%) 1.1.1.95 (30%) 2.7.1.11 (20%)	4-phosphoerythronate dehydrogenase (30%) phosphoglycerate dehydrogenase (30%) 6-phosphofructokinase (20%)	GO:0000462 (2.3%) GO:0006002 (0.8%) GO:0000272 (0.4%)	GO:0016020 (9.4%) GO:0009505 (3%) GO:0005576 (2.3%)	GO:0051287 (16.6%) GO:0016616 (14.3%) GO:0004497 (6.8%)	maturation of SSU-rRNA from tricistronic rRNA transcript (SSU-rRNA, 5.8S rRNA, LSU-rRNA) (2.3%) fructose 6-phosphate metabolic process (0.8%) polysaccharide catabolic process (0.4%)	membrane (9.4%) plant-type cell wall (3%) extracellular region (2.3%)	NAD binding (16.6%) oxidoreductase activity, acting on the CH-OH group of donors, NAD or NADP as acceptor (14.3%) monooxygenase activity (6.8%)	IPR006140 (11.1%) IPR036291 (11.1%) IPR006139 (10.8%)	D-isomer specific 2-hydroxyacid dehydrogenase, NAD-binding domain (11.1%) NAD(P)-binding domain superfamily (11.1%) D-isomer specific 2-hydroxyacid dehydrogenase, catalytic domain (10.8%)
DLYELWDNLNPR	Bacteroidales	Bacteria		Pseudomonadati			Bacteroidota			Bacteroidia			Bacteroidales																	4.1.1.19 (100%)	arginine decarboxylase (100%)	GO:0006527 (19.5%) GO:0008295 (19.5%) GO:0033388 (19.5%)		GO:0008792 (19.5%) GO:0046872 (19.5%) GO:0004497 (2.5%)	L-arginine catabolic process (19.5%) spermidine biosynthetic process (19.5%) putrescine biosynthetic process from arginine (19.5%)		arginine decarboxylase activity (19.5%) metal ion binding (19.5%) monooxygenase activity (2.5%)	IPR002985 (11.2%) IPR022644 (11.2%) IPR022653 (11.2%)	Arginine decarboxylase (11.2%) Orn/DAP/Arg decarboxylase 2, N-terminal (11.2%) Orn/DAP/Arg decarboxylase 2, pyridoxal-phosphate binding site (11.2%)
NLTCLFVDHGMLR	Bacteria	Bacteria																												6.3.5.2 (100%)	GMP synthase (glutamine-hydrolyzing) (100%)	GO:0006177 (0.1%)	GO:0005829 (33.3%)	GO:0003921 (33.3%) GO:0005524 (33.3%) GO:0016740 (0.1%)	GMP biosynthetic process (0.1%)	cytosol (33.3%)	GMP synthase activity (33.3%) ATP binding (33.3%) transferase activity (0.1%)	IPR025777 (12.6%) IPR017926 (12.6%) IPR022310 (12.6%)	GMP synthetase ATP pyrophosphatase domain (12.6%) Glutamine amidotransferase (12.6%) NAD/GMP synthase (12.6%)
AVNGGQAPLYADPYK	Segatella copri	Bacteria		Pseudomonadati			Bacteroidota			Bacteroidia			Bacteroidales				Prevotellaceae				Segatella				Segatella copri								GO:0009279 (100%)			cell outer membrane (100%)		IPR000531 (12.5%) IPR008969 (12.5%) IPR012910 (12.5%)	TonB-dependent receptor-like, beta-barrel (12.5%) Carboxypeptidase-like, regulatory domain superfamily (12.5%) TonB-dependent receptor, plug domain (12.5%)
SVTLNSDFSVK	Segatella copri	Bacteria		Pseudomonadati			Bacteroidota			Bacteroidia			Bacteroidales				Prevotellaceae				Segatella				Segatella copri
ANAVAPGFLETAMTAQLPEELR	Prevotellaceae	Bacteria		Pseudomonadati			Bacteroidota			Bacteroidia			Bacteroidales				Prevotellaceae													1.1.1.100 (100%)	3-oxoacyl-[acyl-carrier-protein] reductase (100%)	GO:0006633 (33.3%)		GO:0004316 (30%) GO:0051287 (30%) GO:0016616 (3.3%)	fatty acid biosynthetic process (33.3%)		3-oxoacyl-[acyl-carrier-protein] reductase (NADPH) activity (30%) NAD binding (30%) oxidoreductase activity, acting on the CH-OH group of donors, NAD or NADP as acceptor (3.3%)	IPR002347 (17.9%) IPR020904 (17.9%) IPR011284 (16.1%)	Short-chain dehydrogenase/reductase SDR (17.9%) Short-chain dehydrogenase/reductase, conserved site (17.9%) 3-oxoacyl-(acyl-carrier-protein) reductase (16.1%)
LAYDHFSNLYENYSK	Segatella copri	Bacteria		Pseudomonadati			Bacteroidota			Bacteroidia			Bacteroidales				Prevotellaceae				Segatella				Segatella copri								GO:0009279 (100%)			cell outer membrane (100%)		IPR012910 (20%) IPR023996 (20%) IPR023997 (20%)	TonB-dependent receptor, plug domain (20%) TonB-dependent outer membrane protein, SusC/RagA (20%) TonB-dependent outer membrane protein SusC/RagA, conserved site (20%)
TSTFNVGSVQNR	Segatella copri	Bacteria		Pseudomonadati			Bacteroidota			Bacteroidia			Bacteroidales				Prevotellaceae				Segatella				Segatella copri								GO:0009279 (100%)			cell outer membrane (100%)		IPR000531 (12.6%) IPR012910 (12.6%) IPR023996 (12.6%)	TonB-dependent receptor-like, beta-barrel (12.6%) TonB-dependent receptor, plug domain (12.6%) TonB-dependent outer membrane protein, SusC/RagA (12.6%)
LPEGPVAEK	Pseudomonadati	Bacteria		Pseudomonadati																										1.3.5.1 (100%)	succinate dehydrogenase (100%)	GO:0009061 (20%)	GO:0005886 (20%)	GO:0009055 (20%) GO:0050660 (20%) GO:0000104 (15.7%)	anaerobic respiration (20%)	plasma membrane (20%)	electron transfer activity (20%) flavin adenine dinucleotide binding (20%) succinate dehydrogenase activity (15.7%)	IPR003953 (14.5%) IPR030664 (14.5%) IPR036188 (14.4%)	FAD-dependent oxidoreductase 2, FAD-binding domain (14.5%) FAD-dependent oxidoreductase SdhA/FrdA/AprA (14.5%) FAD/NAD(P)-binding domain superfamily (14.4%)
LFALQDLLVEKEYK	Segatella	Bacteria		Pseudomonadati			Bacteroidota			Bacteroidia			Bacteroidales				Prevotellaceae				Segatella												GO:0009279 (100%)			cell outer membrane (100%)		IPR017689 (33.3%) IPR039565 (33.3%) IPR011990 (31.5%)	Outer membrane protein assembly factor BamD (33.3%) Outer membrane lipoprotein BamD-like (33.3%) Tetratricopeptide-like helical domain superfamily (31.5%)
NVLPSSDLK	root																													3.1.1.11 (100%)	pectinesterase (100%)	GO:0006412 (20.6%) GO:0042545 (4.2%) GO:0045490 (3.2%)	GO:0022625 (20.6%) GO:0005576 (3.2%) GO:0016020 (1.3%)	GO:0003735 (20.6%) GO:0070180 (20.6%) GO:0030599 (4.2%)	translation (20.6%) cell wall modification (4.2%) pectin catabolic process (3.2%)	cytosolic large ribosomal subunit (20.6%) extracellular region (3.2%) membrane (1.3%)	structural constituent of ribosome (20.6%) large ribosomal subunit rRNA binding (20.6%) pectinesterase activity (4.2%)	IPR000218 (20.4%) IPR005745 (20.4%) IPR036853 (20.4%)	Large ribosomal subunit protein uL14 (20.4%) Large ribosomal subunit protein uL14, bacteria (20.4%) Large ribosomal subunit protein uL14 superfamily (20.4%)
APFFMYGEVCTR	Segatella	Bacteria		Pseudomonadati			Bacteroidota			Bacteroidia			Bacteroidales				Prevotellaceae				Segatella											GO:0005975 (70.3%)		GO:0016787 (21.6%) GO:0016829 (8.1%)	carbohydrate metabolic process (70.3%)		hydrolase activity (21.6%) lyase activity (8.1%)	IPR013783 (24.3%) IPR017853 (24.3%) IPR031965 (24.3%)	Immunoglobulin-like fold (24.3%) Glycoside hydrolase superfamily (24.3%) Starch-binding module 26 (24.3%)
LAETALTTGNLGYAVNSFTQK	Segatella	Bacteria		Pseudomonadati			Bacteroidota			Bacteroidia			Bacteroidales				Prevotellaceae				Segatella												GO:0009279 (92.3%)	GO:0015344 (7.7%)		cell outer membrane (92.3%)	siderophore uptake transmembrane transporter activity (7.7%)	IPR036942 (92.3%) IPR039426 (7.7%)	TonB-dependent receptor-like, beta-barrel domain superfamily (92.3%) TonB-dependent receptor-like (7.7%)
VDEVANNWFLGEPLNVLR	Segatella copri	Bacteria		Pseudomonadati			Bacteroidota			Bacteroidia			Bacteroidales				Prevotellaceae				Segatella				Segatella copri								GO:0009279 (100%)			cell outer membrane (100%)		IPR000531 (12.6%) IPR012910 (12.6%) IPR023996 (12.6%)	TonB-dependent receptor-like, beta-barrel (12.6%) TonB-dependent receptor, plug domain (12.6%) TonB-dependent outer membrane protein, SusC/RagA (12.6%)
NYQNDGDSVYR	root																													1.3.5.1 (99%) 1.3.5.4 (1%)	succinate dehydrogenase (99%) Transferred entry: 1.3.5.1 (1%)	GO:0009061 (20%) GO:0006633 (0%)	GO:0005886 (20%) GO:0009317 (0%)	GO:0009055 (20%) GO:0050660 (20%) GO:0000104 (14.9%)	anaerobic respiration (20%) fatty acid biosynthetic process (0%)	plasma membrane (20%) acetyl-CoA carboxylase complex (0%)	electron transfer activity (20%) flavin adenine dinucleotide binding (20%) succinate dehydrogenase activity (14.9%)	IPR003953 (14.4%) IPR030664 (14.4%) IPR036188 (14.4%)	FAD-dependent oxidoreductase 2, FAD-binding domain (14.4%) FAD-dependent oxidoreductase SdhA/FrdA/AprA (14.4%) FAD/NAD(P)-binding domain superfamily (14.4%)
TLNPGENLTGPLNGASFVK	Segatella	Bacteria		Pseudomonadati			Bacteroidota			Bacteroidia			Bacteroidales				Prevotellaceae				Segatella												GO:0009279 (100%)			cell outer membrane (100%)		IPR011990 (50%) IPR012944 (50%)	Tetratricopeptide-like helical domain superfamily (50%) RagB/SusD domain (50%)
MNMDMLLSK	Segatella copri	Bacteria		Pseudomonadati			Bacteroidota			Bacteroidia			Bacteroidales				Prevotellaceae				Segatella				Segatella copri								GO:0009279 (100%)			cell outer membrane (100%)		IPR012910 (20%) IPR023996 (20%) IPR023997 (20%)	TonB-dependent receptor, plug domain (20%) TonB-dependent outer membrane protein, SusC/RagA (20%) TonB-dependent outer membrane protein SusC/RagA, conserved site (20%)
NSADVLADEVLK	Prevotellaceae	Bacteria		Pseudomonadati			Bacteroidota			Bacteroidia			Bacteroidales				Prevotellaceae													2.4.1.227 (100%)	undecaprenyldiphospho-muramoylpentapeptide beta-Nacetylglucosaminyltransferase (100%)	GO:0005975 (12.1%) GO:0008360 (12.1%) GO:0009252 (12.1%)	GO:0005886 (12.1%)	GO:0050511 (12.1%) GO:0051991 (3.4%)	carbohydrate metabolic process (12.1%) regulation of cell shape (12.1%) peptidoglycan biosynthetic process (12.1%)	plasma membrane (12.1%)	undecaprenyldiphospho-muramoylpentapeptide beta-N-acetylglucosaminyltransferase activity (12.1%) UDP-N-acetyl-D-glucosamine:N-acetylmuramoyl-L-alanyl-D-glutamyl-meso-2,6-diaminopimelyl-D-alanyl-D-alanine-diphosphoundecaprenol 4-beta-N-acetylglucosaminlytransferase activity (3.4%)	IPR004276 (33.3%) IPR006009 (33.3%) IPR007235 (33.3%)	Glycosyltransferase family 28, N-terminal domain (33.3%) N-acetylglucosaminyltransferase, MurG (33.3%) Glycosyl transferase, family 28, C-terminal (33.3%)
ALEAYPGRVEDEGL	Segatella	Bacteria		Pseudomonadati			Bacteroidota			Bacteroidia			Bacteroidales				Prevotellaceae				Segatella									2.6.1.- (50%) 2.6.1.1 (50%)	Transaminases (50%) aspartate transaminase (50%)	GO:0006520 (33.3%)		GO:0008483 (33.3%) GO:0030170 (33.3%)	amino acid metabolic process (33.3%)		transaminase activity (33.3%) pyridoxal phosphate binding (33.3%)	IPR004839 (21.1%) IPR050596 (21.1%) IPR015421 (19.3%)	Aminotransferase, class I/classII, large domain (21.1%) Aspartate/prephenate aminotransferase-like (21.1%) Pyridoxal phosphate-dependent transferase, major domain (19.3%)
ALDETEKPQVGLR	Segatella	Bacteria		Pseudomonadati			Bacteroidota			Bacteroidia			Bacteroidales				Prevotellaceae				Segatella											GO:0045493 (25%)	GO:0005576 (25%)	GO:0033939 (25%) GO:0046559 (25%)	xylan catabolic process (25%)	extracellular region (25%)	xylan alpha-1,2-glucuronosidase activity (25%) alpha-glucuronidase activity (25%)	IPR011099 (20.8%) IPR011100 (20.8%) IPR017853 (19.5%)	Glycosyl hydrolase family 67, C-terminal (20.8%) Glycosyl hydrolase family 67, catalytic domain (20.8%) Glycoside hydrolase superfamily (19.5%)
MNTPEAVEGSMVLR	Prevotellaceae	Bacteria		Pseudomonadati			Bacteroidota			Bacteroidia			Bacteroidales				Prevotellaceae													6.1.1.18 (100%)	glutamine--tRNA ligase (100%)	GO:0006425 (25%)	GO:0005829 (25%)	GO:0004819 (25%) GO:0005524 (25%)	glutaminyl-tRNA aminoacylation (25%)	cytosol (25%)	glutamine-tRNA ligase activity (25%) ATP binding (25%)	IPR020058 (10.9%) IPR050132 (10.9%) IPR004514 (10.7%)	Glutamyl/glutaminyl-tRNA synthetase, class Ib, catalytic domain (10.9%) Glutamine/Glutamate--tRNA Ligase (10.9%) Glutamine-tRNA synthetase (10.7%)
RVQLQNAGDFDR	Segatella	Bacteria		Pseudomonadati			Bacteroidota			Bacteroidia			Bacteroidales				Prevotellaceae				Segatella									6.1.1.2 (100%)	tryptophan--tRNA ligase (100%)	GO:0006436 (25%)	GO:0005829 (25%)	GO:0004830 (25%) GO:0005524 (25%)	tryptophanyl-tRNA aminoacylation (25%)	cytosol (25%)	tryptophan-tRNA ligase activity (25%) ATP binding (25%)	IPR001412 (20.2%) IPR002305 (20.2%) IPR002306 (20.2%)	Aminoacyl-tRNA synthetase, class I, conserved site (20.2%) Aminoacyl-tRNA synthetase, class Ic (20.2%) Tryptophan-tRNA ligase (20.2%)
KADGSLEPLPMHVLDTGMGFER	Prevotellaceae	Bacteria		Pseudomonadati			Bacteroidota			Bacteroidia			Bacteroidales				Prevotellaceae													6.1.1.7 (100%)	alanine--tRNA ligase (100%)	GO:0006419 (14.4%)	GO:0005737 (14.1%)	GO:0000049 (14.4%) GO:0002161 (14.4%) GO:0004813 (14.4%)	alanyl-tRNA aminoacylation (14.4%)	cytoplasm (14.1%)	tRNA binding (14.4%) aminoacyl-tRNA deacylase activity (14.4%) alanine-tRNA ligase activity (14.4%)	IPR018164 (9.4%) IPR018165 (9.4%) IPR050058 (9.4%)	Alanyl-tRNA synthetase, class IIc, N-terminal (9.4%) Alanyl-tRNA synthetase, class IIc, core domain (9.4%) Alanine--tRNA ligase (9.4%)
VAFLPTASLR	Bacteria	Bacteria																												3.4.21.- (68.4%) 3.4.13.21 (31.6%)	Serine endopeptidases (68.4%) dipeptidase E (31.6%)	GO:0006508 (47.9%)		GO:0008236 (47.9%) GO:0016740 (2.4%) GO:0016805 (1.8%)	proteolysis (47.9%)		serine-type peptidase activity (47.9%) transferase activity (2.4%) dipeptidase activity (1.8%)	IPR005320 (50.2%) IPR029062 (49.8%)	Peptidase S51 (50.2%) Class I glutamine amidotransferase-like (49.8%)
VNPALLMAAK	Prevotellaceae	Bacteria		Pseudomonadati			Bacteroidota			Bacteroidia			Bacteroidales				Prevotellaceae													1.1.1.23 (100%)	histidinol dehydrogenase (100%)	GO:0000105 (20%)	GO:0005829 (20%)	GO:0004399 (20%) GO:0008270 (20%) GO:0051287 (20%)	L-histidine biosynthetic process (20%)	cytosol (20%)	histidinol dehydrogenase activity (20%) zinc ion binding (20%) NAD binding (20%)	IPR001692 (25.8%) IPR012131 (25.8%) IPR016161 (24.2%)	Histidinol dehydrogenase, conserved site (25.8%) Histidinol dehydrogenase (25.8%) Aldehyde/histidinol dehydrogenase (24.2%)
SEDVFNPFSLVK	Prevotellaceae	Bacteria		Pseudomonadati			Bacteroidota			Bacteroidia			Bacteroidales				Prevotellaceae																	GO:0005524 (100%)			ATP binding (100%)	IPR018631 (38.8%) IPR012547 (31.2%) IPR027417 (30%)	AAA-ATPase-like domain (38.8%) PD-(D/E)XK nuclease superfamily 9 (31.2%) P-loop containing nucleoside triphosphate hydrolase (30%)
SLHNLESSYFR	Bacteroidales	Bacteria		Pseudomonadati			Bacteroidota			Bacteroidia			Bacteroidales																	2.4.2.14 (100%)	amidophosphoribosyltransferase (100%)	GO:0009113 (20.1%) GO:0006189 (12.7%) GO:0006164 (7.3%)		GO:0004044 (20.1%) GO:0046872 (19.5%) GO:0051536 (19.5%)	purine nucleobase biosynthetic process (20.1%) 'de novo' IMP biosynthetic process (12.7%) purine nucleotide biosynthetic process (7.3%)		amidophosphoribosyltransferase activity (20.1%) metal ion binding (19.5%) iron-sulfur cluster binding (19.5%)	IPR017932 (20.4%) IPR029055 (20.4%) IPR000836 (20.2%)	Glutamine amidotransferase type 2 domain (20.4%) Nucleophile aminohydrolases, N-terminal (20.4%) Phosphoribosyltransferase domain (20.2%)
LPVALFVVDVMK	Segatella copri	Bacteria		Pseudomonadati			Bacteroidota			Bacteroidia			Bacteroidales				Prevotellaceae				Segatella				Segatella copri							GO:0006412 (33.3%)	GO:0022627 (33.3%)	GO:0003735 (33.3%)	translation (33.3%)	cytosolic small ribosomal subunit (33.3%)	structural constituent of ribosome (33.3%)	IPR001865 (25%) IPR005706 (25%) IPR018130 (25%)	Small ribosomal subunit protein uS2 (25%) Small ribosomal subunit protein uS2, bacteria/mitochondria/plastid (25%) Small ribosomal subunit protein uS2, conserved site (25%)
YYLTASLR	root																															GO:0044718 (4.9%) GO:0006826 (4.2%)	GO:0009279 (81.1%) GO:0016020 (2.1%)	GO:0015344 (4.9%) GO:0016787 (1.4%) GO:0015179 (0.7%)	siderophore transmembrane transport (4.9%) iron ion transport (4.2%)	cell outer membrane (81.1%) membrane (2.1%)	siderophore uptake transmembrane transporter activity (4.9%) hydrolase activity (1.4%) L-amino acid transmembrane transporter activity (0.7%)	IPR023996 (13.6%) IPR039426 (13.6%) IPR012910 (13.5%)	TonB-dependent outer membrane protein, SusC/RagA (13.6%) TonB-dependent receptor-like (13.6%) TonB-dependent receptor, plug domain (13.5%)
AATLADEVLAGR	Segatella copri	Bacteria		Pseudomonadati			Bacteroidota			Bacteroidia			Bacteroidales				Prevotellaceae				Segatella				Segatella copri								GO:0009279 (100%)			cell outer membrane (100%)		IPR011990 (33.3%) IPR012944 (33.3%) IPR033985 (33.3%)	Tetratricopeptide-like helical domain superfamily (33.3%) RagB/SusD domain (33.3%) SusD-like, N-terminal (33.3%)
LLLYHFMLFSDEK	Bacteroidia	Bacteria		Pseudomonadati			Bacteroidota			Bacteroidia																				2.7.7.6 (100%)	DNA-directed RNA polymerase (100%)	GO:0006351 (16.7%)	GO:0000428 (16.8%) GO:0005737 (16.4%)	GO:0003677 (16.7%) GO:0003899 (16.7%) GO:0046983 (16.7%)	DNA-templated transcription (16.7%)	DNA-directed RNA polymerase complex (16.8%) cytoplasm (16.4%)	DNA binding (16.7%) DNA-directed RNA polymerase activity (16.7%) protein dimerization activity (16.7%)	IPR011263 (16.8%) IPR011260 (16.8%) IPR036603 (16.8%)	DNA-directed RNA polymerase, RpoA/D/Rpb3-type (16.8%) RNA polymerase, alpha subunit, C-terminal (16.8%) RNA polymerase, RBP11-like subunit (16.8%)
TVGVCPVGCAVFAYR	Prevotellaceae	Bacteria		Pseudomonadati			Bacteroidota			Bacteroidia			Bacteroidales				Prevotellaceae													1.2.7.7 (100%)	3-methyl-2-oxobutanoate dehydrogenase (ferredoxin) (100%)	GO:0044281 (32.5%)		GO:0030976 (33.8%) GO:0016625 (32.5%) GO:0043807 (1.3%)	small molecule metabolic process (32.5%)		thiamine pyrophosphate binding (33.8%) oxidoreductase activity, acting on the aldehyde or oxo group of donors, iron-sulfur protein as acceptor (32.5%) 3-methyl-2-oxobutanoate dehydrogenase (ferredoxin) activity (1.3%)	IPR011766 (33.3%) IPR029061 (33.3%) IPR051457 (33.3%)	Thiamine pyrophosphate enzyme, TPP-binding (33.3%) Thiamin diphosphate-binding fold (33.3%) 2-oxoacid:ferredoxin oxidoreductase (33.3%)
GSNYMDALAK	Prevotellaceae	Bacteria		Pseudomonadati			Bacteroidota			Bacteroidia			Bacteroidales				Prevotellaceae													7.2.2.12 (100%)	P-type Zn(2+) transporter (100%)		GO:0005886 (16.7%)	GO:0005524 (16.7%) GO:0015086 (16.7%) GO:0016887 (16.7%)		plasma membrane (16.7%)	ATP binding (16.7%) cadmium ion transmembrane transporter activity (16.7%) ATP hydrolysis activity (16.7%)	IPR001757 (10.3%) IPR018303 (10.3%) IPR027256 (10.3%)	P-type ATPase (10.3%) P-type ATPase, phosphorylation site (10.3%) P-type ATPase, subfamily IB (10.3%)
KYEDALAQPGAK	Segatella copri	Bacteria		Pseudomonadati			Bacteroidota			Bacteroidia			Bacteroidales				Prevotellaceae				Segatella				Segatella copri								GO:0009279 (100%)			cell outer membrane (100%)		IPR014941 (100%)	Fimbrium subunit FimB/Mfa2/Mfa3 (100%)
TWGLMGAYNLYK	Prevotellaceae	Bacteria		Pseudomonadati			Bacteroidota			Bacteroidia			Bacteroidales				Prevotellaceae															GO:0005975 (50%)		GO:0008422 (50%)	carbohydrate metabolic process (50%)		beta-glucosidase activity (50%)	IPR001764 (11.4%) IPR002772 (11.4%) IPR019800 (11.4%)	Glycoside hydrolase, family 3, N-terminal (11.4%) Glycoside hydrolase family 3 C-terminal domain (11.4%) Glycoside hydrolase, family 3, active site (11.4%)
LDWNLNEFNK	Segatella	Bacteria		Pseudomonadati			Bacteroidota			Bacteroidia			Bacteroidales				Prevotellaceae				Segatella											GO:0044718 (33.3%)	GO:0009279 (33.3%)	GO:0015344 (33.3%)	siderophore transmembrane transport (33.3%)	cell outer membrane (33.3%)	siderophore uptake transmembrane transporter activity (33.3%)	IPR039426 (17.3%) IPR057601 (17.3%) IPR008969 (16.7%)	TonB-dependent receptor-like (17.3%) TonB-dependent transporter Oar-like, beta-barrel domain (17.3%) Carboxypeptidase-like, regulatory domain superfamily (16.7%)
LAFLGGPNHLDMVR	Prevotellaceae	Bacteria		Pseudomonadati			Bacteroidota			Bacteroidia			Bacteroidales				Prevotellaceae																	GO:0000976 (50%) GO:0003700 (50%)			transcription cis-regulatory region binding (50%) DNA-binding transcription factor activity (50%)	IPR000843 (25.6%) IPR010982 (24.4%) IPR028082 (24.4%)	LacI-type HTH domain (25.6%) Lambda repressor-like, DNA-binding domain superfamily (24.4%) Periplasmic binding protein-like I (24.4%)
GEYSYNSYMHGR	Segatella	Bacteria		Pseudomonadati			Bacteroidota			Bacteroidia			Bacteroidales				Prevotellaceae				Segatella												GO:0009279 (50%)	GO:0015483 (50%)		cell outer membrane (50%)	long-chain fatty acid transporting porin activity (50%)	IPR005017 (83.3%) IPR011250 (16.7%)	Outer membrane protein transport protein (OMPP1/FadL/TodX) (83.3%) Outer membrane protein/outer membrane enzyme PagP, beta-barrel (16.7%)
LTSWLDLK	root																													2.1.1.220 (89.5%) 2.7.11.1 (5.3%) 2.7.13.3 (5.3%)	tRNA (adenine(58)-N(1))-methyltransferase (89.5%) non-specific serine/threonine protein kinase (5.3%) histidine kinase (5.3%)	GO:0030488 (12.7%) GO:0006405 (1.5%) GO:0006611 (1.5%)	GO:0009279 (22.4%) GO:0005634 (14.2%) GO:0031515 (12.7%)	GO:0160107 (12.7%) GO:0005524 (2.2%) GO:0003723 (1.5%)	tRNA methylation (12.7%) RNA export from nucleus (1.5%) protein export from nucleus (1.5%)	cell outer membrane (22.4%) nucleus (14.2%) tRNA (m1A) methyltransferase complex (12.7%)	tRNA (adenine(58)-N1)-methyltransferase activity (12.7%) ATP binding (2.2%) RNA binding (1.5%)	IPR036942 (23.3%) IPR014816 (13.2%) IPR029063 (13.2%)	TonB-dependent receptor-like, beta-barrel domain superfamily (23.3%) tRNA (1-methyladenosine) methyltransferase catalytic subunit Gcd14 (13.2%) S-adenosyl-L-methionine-dependent methyltransferase superfamily (13.2%)
TYLWAASPLMK	Segatella	Bacteria		Pseudomonadati			Bacteroidota			Bacteroidia			Bacteroidales				Prevotellaceae				Segatella												GO:0009279 (100%)			cell outer membrane (100%)		IPR033985 (35.1%) IPR012944 (33.8%) IPR011990 (31.1%)	SusD-like, N-terminal (35.1%) RagB/SusD domain (33.8%) Tetratricopeptide-like helical domain superfamily (31.1%)
EEFASLLMK	root																															GO:0034982 (5.9%)	GO:0009279 (64.7%) GO:0005745 (5.9%)	GO:0004176 (5.9%) GO:0004222 (5.9%) GO:0005524 (5.9%)	mitochondrial protein processing (5.9%)	cell outer membrane (64.7%) m-AAA complex (5.9%)	ATP-dependent peptidase activity (5.9%) metalloendopeptidase activity (5.9%) ATP binding (5.9%)	IPR017689 (26.2%) IPR039565 (26.2%) IPR011990 (23.8%)	Outer membrane protein assembly factor BamD (26.2%) Outer membrane lipoprotein BamD-like (26.2%) Tetratricopeptide-like helical domain superfamily (23.8%)
YSWKPEGGAPLLEDLPEEEMEK	Segatella copri	Bacteria		Pseudomonadati			Bacteroidota			Bacteroidia			Bacteroidales				Prevotellaceae				Segatella				Segatella copri							GO:0032790 (25%)		GO:0003746 (25%) GO:0003924 (25%) GO:0005525 (25%)	ribosome disassembly (25%)		translation elongation factor activity (25%) GTPase activity (25%) GTP binding (25%)	IPR000640 (7.9%) IPR000795 (7.9%) IPR005225 (7.9%)	Elongation factor EFG, domain V-like (7.9%) Translational (tr)-type GTP-binding domain (7.9%) Small GTP-binding domain (7.9%)
DLLMQSLVPANTGYSYQFQNFGK	Segatella copri	Bacteria		Pseudomonadati			Bacteroidota			Bacteroidia			Bacteroidales				Prevotellaceae				Segatella				Segatella copri							GO:0006826 (37.5%)	GO:0009279 (62.5%)		iron ion transport (37.5%)	cell outer membrane (62.5%)		IPR000531 (12.5%) IPR008969 (12.5%) IPR012910 (12.5%)	TonB-dependent receptor-like, beta-barrel (12.5%) Carboxypeptidase-like, regulatory domain superfamily (12.5%) TonB-dependent receptor, plug domain (12.5%)
VVVEVVNPLVK	Prevotellaceae	Bacteria		Pseudomonadati			Bacteroidota			Bacteroidia			Bacteroidales				Prevotellaceae															GO:0006412 (16.5%)	GO:0005737 (16.5%) GO:0005840 (16.5%) GO:1990904 (16.5%)	GO:0003735 (16.5%) GO:0019843 (16.5%) GO:0016853 (0.9%)	translation (16.5%)	cytoplasm (16.5%) ribosome (16.5%) ribonucleoprotein complex (16.5%)	structural constituent of ribosome (16.5%) rRNA binding (16.5%) isomerase activity (0.9%)	IPR001787 (32.1%) IPR028909 (32.1%) IPR036164 (32.1%)	Large ribosomal subunit protein bL21 (32.1%) Large ribosomal subunit protein bL21-like (32.1%) Large ribosomal subunit protein bL21-like superfamily (32.1%)
ETVSAYAAAK	Bacteria	Bacteria																												1.1.1.69 (97.6%) 1.1.1.125 (1.8%) 1.1.1.127 (0.5%)	gluconate 5-dehydrogenase (97.6%) 2-deoxy-D-gluconate 3-dehydrogenase (1.8%) 2-dehydro-3-deoxy-D-gluconate 5-dehydrogenase (0.5%)	GO:0008206 (38.3%) GO:0006633 (0.2%)	GO:0016020 (3.7%)	GO:0008874 (25.5%) GO:0016491 (16.6%) GO:0016616 (14.9%)	bile acid metabolic process (38.3%) fatty acid biosynthetic process (0.2%)	membrane (3.7%)	gluconate 5-dehydrogenase activity (25.5%) oxidoreductase activity (16.6%) oxidoreductase activity, acting on the CH-OH group of donors, NAD or NADP as acceptor (14.9%)	IPR002347 (32.7%) IPR036291 (32.7%) IPR020904 (32.7%)	Short-chain dehydrogenase/reductase SDR (32.7%) NAD(P)-binding domain superfamily (32.7%) Short-chain dehydrogenase/reductase, conserved site (32.7%)
DNLEAFGGDPNR	root																													3.1.1.- (100%)	Carboxylic ester hydrolases (100%)	GO:0006581 (2.6%) GO:0017000 (2.6%) GO:0019695 (2.6%)	GO:0005615 (2.6%) GO:0005886 (2.6%) GO:0016020 (2.6%)	GO:0016787 (72.7%) GO:0052689 (5.2%) GO:0003990 (2.6%)	acetylcholine catabolic process (2.6%) antibiotic biosynthetic process (2.6%) choline metabolic process (2.6%)	extracellular space (2.6%) plasma membrane (2.6%) membrane (2.6%)	hydrolase activity (72.7%) carboxylic ester hydrolase activity (5.2%) acetylcholinesterase activity (2.6%)	IPR002018 (21.5%) IPR029058 (20.9%) IPR019826 (20.2%)	Carboxylesterase, type B (21.5%) Alpha/Beta hydrolase fold (20.9%) Carboxylesterase type B, active site (20.2%)
EFFNTELPQVR	Segatella copri	Bacteria		Pseudomonadati			Bacteroidota			Bacteroidia			Bacteroidales				Prevotellaceae				Segatella				Segatella copri					4.4.1.13 (100%)	cysteine-S-conjugate beta-lyase (100%)			GO:0008483 (33.3%) GO:0016829 (33.3%) GO:0030170 (33.3%)			transaminase activity (33.3%) lyase activity (33.3%) pyridoxal phosphate binding (33.3%)	IPR004839 (17.3%) IPR027619 (17.3%) IPR051798 (17.3%)	Aminotransferase, class I/classII, large domain (17.3%) C-S lyase, PatB-like (17.3%) Class-II Pyridoxal-Phosphate-Dependent Aminotransferase (17.3%)
GSESVDLDHLSLFPEDNWNGLR	Segatella	Bacteria		Pseudomonadati			Bacteroidota			Bacteroidia			Bacteroidales				Prevotellaceae				Segatella									3.2.1.55 (100%)	non-reducing end alpha-L-arabinofuranosidase (100%)	GO:0046373 (50%)		GO:0046556 (50%)	L-arabinose metabolic process (50%)		alpha-L-arabinofuranosidase activity (50%)	IPR003305 (17.1%) IPR010720 (17.1%) IPR051563 (17.1%)	Carbohydrate-binding, CenC-like (17.1%) Alpha-L-arabinofuranosidase, C-terminal (17.1%) Glycosyl Hydrolase Family 51 (17.1%)
LLVDTYGGK	root																													2.5.1.6 (100%)	methionine adenosyltransferase (100%)	GO:0006556 (16.7%) GO:0006730 (16.7%) GO:0006605 (0%)	GO:0005737 (16.3%) GO:0005829 (0%) GO:0016020 (0%)	GO:0004478 (16.7%) GO:0005524 (16.7%) GO:0000287 (16%)	S-adenosylmethionine biosynthetic process (16.7%) one-carbon metabolic process (16.7%) protein targeting (0%)	cytoplasm (16.3%) cytosol (0%) membrane (0%)	methionine adenosyltransferase activity (16.7%) ATP binding (16.7%) magnesium ion binding (16%)	IPR002133 (16.7%) IPR022630 (16.7%) IPR022631 (16.7%)	S-adenosylmethionine synthetase (16.7%) S-adenosylmethionine synthetase, C-terminal (16.7%) S-adenosylmethionine synthetase, conserved site (16.7%)
EMEDAVDDDMTFATVHVLGQAYK	Segatella copri	Bacteria		Pseudomonadati			Bacteroidota			Bacteroidia			Bacteroidales				Prevotellaceae				Segatella				Segatella copri									GO:0004601 (50%) GO:0005506 (50%)			peroxidase activity (50%) iron ion binding (50%)	IPR003251 (12.5%) IPR009040 (12.5%) IPR009078 (12.5%)	Rubrerythrin, diiron-binding domain (12.5%) Ferritin-like diiron domain (12.5%) Ferritin-like superfamily (12.5%)
SYMPALNALQEMLEK	Segatella	Bacteria		Pseudomonadati			Bacteroidota			Bacteroidia			Bacteroidales				Prevotellaceae				Segatella											GO:0005975 (50%)		GO:0003824 (37.2%) GO:0016787 (12.8%)	carbohydrate metabolic process (50%)		catalytic activity (37.2%) hydrolase activity (12.8%)	IPR004300 (33.9%) IPR052046 (33.9%) IPR011330 (32.2%)	Glycoside hydrolase family 57, N-terminal domain (33.9%) Glycosyl hydrolase family 57 (33.9%) Glycoside hydrolase/deacetylase, beta/alpha-barrel (32.2%)
NETLAVLGYGLQGPGQACNLR	Prevotellaceae	Bacteria		Pseudomonadati			Bacteroidota			Bacteroidia			Bacteroidales				Prevotellaceae													1.1.1.86 (89.7%) 1.1.1.- (10.3%)	ketol-acid reductoisomerase (NADP(+)) (89.7%) With NAD(+) or NADP(+) as acceptor (10.3%)	GO:0009097 (21.3%) GO:0009099 (21.3%)		GO:0004455 (21.3%) GO:0046872 (20.5%) GO:0016853 (15.6%)	isoleucine biosynthetic process (21.3%) L-valine biosynthetic process (21.3%)		ketol-acid reductoisomerase activity (21.3%) metal ion binding (20.5%) isomerase activity (15.6%)	IPR000506 (17%) IPR013023 (17%) IPR013116 (17%)	Ketol-acid reductoisomerase, C-terminal (17%) Ketol-acid reductoisomerase (17%) Ketol-acid reductoisomerase, N-terminal (17%)
KASVVGSLAQTTGEVLER	Segatella copri	Bacteria		Pseudomonadati			Bacteroidota			Bacteroidia			Bacteroidales				Prevotellaceae				Segatella				Segatella copri							GO:0044718 (9.1%)	GO:0009279 (81.8%)	GO:0015344 (9.1%)	siderophore transmembrane transport (9.1%)	cell outer membrane (81.8%)	siderophore uptake transmembrane transporter activity (9.1%)	IPR012910 (15.8%) IPR023997 (15.8%) IPR039426 (15.8%)	TonB-dependent receptor, plug domain (15.8%) TonB-dependent outer membrane protein SusC/RagA, conserved site (15.8%) TonB-dependent receptor-like (15.8%)
LDLTNLDALR	Prevotellaceae	Bacteria		Pseudomonadati			Bacteroidota			Bacteroidia			Bacteroidales				Prevotellaceae													1.1.1.133 (100%)	dTDP-4-dehydrorhamnose reductase (100%)	GO:0019305 (33%)	GO:0005829 (33%) GO:0016020 (1.1%)	GO:0008831 (33%)	dTDP-rhamnose biosynthetic process (33%)	cytosol (33%) membrane (1.1%)	dTDP-4-dehydrorhamnose reductase activity (33%)	IPR005913 (33.7%) IPR029903 (33.7%) IPR036291 (32.6%)	dTDP-4-dehydrorhamnose reductase family (33.7%) RmlD-like substrate binding domain (33.7%) NAD(P)-binding domain superfamily (32.6%)
LNFFTNVSHELR	Bacteroidota	Bacteria		Pseudomonadati			Bacteroidota																							2.7.13.3 (100%)	histidine kinase (100%)		GO:0016020 (18.8%)	GO:0000155 (21.6%) GO:0003700 (21.6%) GO:0043565 (21.6%)		membrane (18.8%)	phosphorelay sensor kinase activity (21.6%) DNA-binding transcription factor activity (21.6%) sequence-specific DNA binding (21.6%)	IPR001789 (6.8%) IPR003594 (6.8%) IPR003661 (6.8%)	Signal transduction response regulator, receiver domain (6.8%) Histidine kinase/HSP90-like ATPase domain (6.8%) Signal transduction histidine kinase, dimerisation/phosphoacceptor domain (6.8%)
WKGENADLLTAMLK	Segatella	Bacteria		Pseudomonadati			Bacteroidota			Bacteroidia			Bacteroidales				Prevotellaceae				Segatella									4.2.1.9 (100%)	dihydroxy-acid dehydratase (100%)	GO:0009097 (16.7%) GO:0009099 (16.7%)	GO:0005829 (16.7%)	GO:0000287 (16.7%) GO:0004160 (16.7%) GO:0051537 (16.7%)	isoleucine biosynthetic process (16.7%) L-valine biosynthetic process (16.7%)	cytosol (16.7%)	magnesium ion binding (16.7%) dihydroxy-acid dehydratase activity (16.7%) 2 iron, 2 sulfur cluster binding (16.7%)	IPR000581 (16.9%) IPR004404 (16.9%) IPR020558 (16.9%)	Dihydroxy-acid/6-phosphogluconate dehydratase, N-terminal (16.9%) Dihydroxy-acid dehydratase (16.9%) Dihydroxy-acid/6-phosphogluconate dehydratase, conserved site (16.9%)
LLLPVQMEALSVK	Segatella copri	Bacteria		Pseudomonadati			Bacteroidota			Bacteroidia			Bacteroidales				Prevotellaceae				Segatella				Segatella copri													IPR025669 (35%) IPR050678 (35%) IPR027417 (30%)	AAA domain (35%) DNA Partitioning ATPase (35%) P-loop containing nucleoside triphosphate hydrolase (30%)
LLTGTPFQEGETPALTNSDAWK	Segatella copri	Bacteria		Pseudomonadati			Bacteroidota			Bacteroidia			Bacteroidales				Prevotellaceae				Segatella				Segatella copri													IPR013728 (50%) IPR040580 (50%)	BT_3987-like, N-terminal domain (50%) Domain of unknown function DUF5627 (50%)
QDGPTAQGHFDTHEMK	Segatella	Bacteria		Pseudomonadati			Bacteroidota			Bacteroidia			Bacteroidales				Prevotellaceae				Segatella											GO:0009060 (22.7%) GO:0022904 (22.7%)		GO:0009055 (27.3%) GO:0051537 (27.3%)	aerobic respiration (22.7%) respiratory electron transport chain (22.7%)		electron transfer activity (27.3%) 2 iron, 2 sulfur cluster binding (27.3%)	IPR006058 (15.4%) IPR012675 (15.4%) IPR025192 (15.4%)	2Fe-2S ferredoxin, iron-sulphur binding site (15.4%) Beta-grasp domain superfamily (15.4%) Succinate dehydogenase/fumarate reductase N-terminal (15.4%)
NPAALAPTNLQLYR	Segatella	Bacteria		Pseudomonadati			Bacteroidota			Bacteroidia			Bacteroidales				Prevotellaceae				Segatella											GO:0071470 (33.3%)	GO:0005886 (33.3%)	GO:0008381 (33.3%)	cellular response to osmotic stress (33.3%)	plasma membrane (33.3%)	mechanosensitive monoatomic ion channel activity (33.3%)	IPR006685 (25.8%) IPR030192 (25.8%) IPR010920 (24.2%)	Mechanosensitive ion channel MscS (25.8%) Miniconductance mechanosensitive channel YbdG (25.8%) LSM domain superfamily (24.2%)
SEHGFDTNLGDR	Prevotellaceae	Bacteria		Pseudomonadati			Bacteroidota			Bacteroidia			Bacteroidales				Prevotellaceae																GO:0005886 (23.7%) GO:0016020 (0.8%)	GO:0005524 (24.6%) GO:0016887 (24.6%) GO:0015421 (22.9%)		plasma membrane (23.7%) membrane (0.8%)	ATP binding (24.6%) ATP hydrolysis activity (24.6%) ABC-type oligopeptide transporter activity (22.9%)	IPR003439 (14.4%) IPR003593 (14.4%) IPR011527 (14.4%)	ABC transporter-like, ATP-binding domain (14.4%) AAA+ ATPase domain (14.4%) ABC transporter type 1, transmembrane domain (14.4%)
VADAFFGEDVDAESLK	Segatella copri	Bacteria		Pseudomonadati			Bacteroidota			Bacteroidia			Bacteroidales				Prevotellaceae				Segatella				Segatella copri					4.2.3.1 (100%)	threonine synthase (100%)	GO:0009088 (33.3%)		GO:0004795 (33.3%) GO:0030170 (33.3%)	threonine biosynthetic process (33.3%)		threonine synthase activity (33.3%) pyridoxal phosphate binding (33.3%)	IPR000634 (14.5%) IPR001926 (14.5%) IPR004450 (14.5%)	Serine/threonine dehydratase, pyridoxal-phosphate-binding site (14.5%) Tryptophan synthase beta chain-like, PALP domain (14.5%) Threonine synthase-like (14.5%)
NKQEAPAYDFSNLVK	Segatella copri	Bacteria		Pseudomonadati			Bacteroidota			Bacteroidia			Bacteroidales				Prevotellaceae				Segatella				Segatella copri					3.6.4.- (100%)	Acting on ATP; involved in cellular and subcellular movement (100%)	GO:0006353 (14.4%)	GO:0005829 (13.9%)	GO:0003723 (14.4%) GO:0004386 (14.4%) GO:0005524 (14.4%)	DNA-templated transcription termination (14.4%)	cytosol (13.9%)	RNA binding (14.4%) helicase activity (14.4%) ATP binding (14.4%)	IPR000194 (10.7%) IPR003593 (10.7%) IPR004665 (10.7%)	ATPase, F1/V1/A1 complex, alpha/beta subunit, nucleotide-binding domain (10.7%) AAA+ ATPase domain (10.7%) Transcription termination factor Rho (10.7%)
AFAGNEAWVLSYR	Segatella	Bacteria		Pseudomonadati			Bacteroidota			Bacteroidia			Bacteroidales				Prevotellaceae				Segatella													GO:0008990 (33.3%) GO:0070043 (33.3%) GO:0003723 (32.5%)			rRNA (guanine-N2-)-methyltransferase activity (33.3%) rRNA (guanine-N7-)-methyltransferase activity (33.3%) RNA binding (32.5%)	IPR000241 (17%) IPR002052 (17%) IPR004114 (16.6%)	Ribosomal RNA large subunit methyltransferase K/L-like, methyltransferase domain (17%) DNA methylase, N-6 adenine-specific, conserved site (17%) THUMP domain (16.6%)
ALLYMGVGGCETGK	Segatella	Bacteria		Pseudomonadati			Bacteroidota			Bacteroidia			Bacteroidales				Prevotellaceae				Segatella												GO:0009279 (100%)			cell outer membrane (100%)		IPR011990 (50%) IPR012944 (50%)	Tetratricopeptide-like helical domain superfamily (50%) RagB/SusD domain (50%)
VGELLAEK	root																													2.7.1.71 (25%) 1.1.1.22 (8.3%) 1.3.1.48 (8.3%)	shikimate kinase (25%) UDP-glucose 6-dehydrogenase (8.3%) 15-oxoprostaglandin 13-reductase (8.3%)	GO:0006412 (13.5%) GO:0055085 (2.3%) GO:0000045 (1.8%)	GO:0022625 (11.5%) GO:0005737 (4.8%) GO:0005886 (2.8%)	GO:0003735 (13.5%) GO:0008097 (11.7%) GO:0003746 (3.8%)	translation (13.5%) transmembrane transport (2.3%) autophagosome assembly (1.8%)	cytosolic large ribosomal subunit (11.5%) cytoplasm (4.8%) plasma membrane (2.8%)	structural constituent of ribosome (13.5%) 5S rRNA binding (11.7%) translation elongation factor activity (3.8%)	IPR005484 (10.1%) IPR004389 (9.8%) IPR057268 (9.4%)	Large ribosomal subunit protein uL18, bacterial/plantae/animalia (10.1%) Large ribosomal subunit protein uL18, bacteria (9.8%) Large ribosomal subunit protein uL18 (9.4%)
LFYDKNQDLR	Segatella	Bacteria		Pseudomonadati			Bacteroidota			Bacteroidia			Bacteroidales				Prevotellaceae				Segatella												GO:0005615 (62.5%) GO:0005737 (12.5%) GO:0005886 (12.5%)			extracellular space (62.5%) cytoplasm (12.5%) plasma membrane (12.5%)		IPR001611 (16.4%) IPR027899 (15.7%) IPR041403 (15.7%)	Leucine-rich repeat (16.4%) Domain of unknown function DUF4458 (15.7%) DUF4458 domain-containing protein, leucine-rich repeat (15.7%)
NLMNYQEQNTR	Prevotellaceae	Bacteria		Pseudomonadati			Bacteroidota			Bacteroidia			Bacteroidales				Prevotellaceae															GO:0006826 (8.8%)	GO:0009279 (91.2%)		iron ion transport (8.8%)	cell outer membrane (91.2%)		IPR012910 (14.2%) IPR023996 (14.2%) IPR023997 (14.2%)	TonB-dependent receptor, plug domain (14.2%) TonB-dependent outer membrane protein, SusC/RagA (14.2%) TonB-dependent outer membrane protein SusC/RagA, conserved site (14.2%)
VTGAHTYGGHGEQMAVFASQVK	Bacteroidales	Bacteria		Pseudomonadati			Bacteroidota			Bacteroidia			Bacteroidales																	1.1.1.37 (60%) 1.1.1.40 (40%)	malate dehydrogenase (60%) malate dehydrogenase (oxaloacetate-decarboxylating) (NADP(+)) (40%)	GO:0006108 (34.3%) GO:0006089 (1.5%)	GO:0016020 (0.7%)	GO:0016615 (27.6%) GO:0016616 (27.6%) GO:0030060 (3.7%)	malate metabolic process (34.3%) lactate metabolic process (1.5%)	membrane (0.7%)	malate dehydrogenase activity (27.6%) oxidoreductase activity, acting on the CH-OH group of donors, NAD or NADP as acceptor (27.6%) L-malate dehydrogenase (NAD+) activity (3.7%)	IPR001236 (16.8%) IPR001557 (16.8%) IPR015955 (16.8%)	Lactate/malate dehydrogenase, N-terminal (16.8%) L-lactate/malate dehydrogenase (16.8%) Lactate dehydrogenase/glycoside hydrolase, family 4, C-terminal (16.8%)
GVDLFSFDHLDESDPEVFGATNPLNR	Segatella copri	Bacteria		Pseudomonadati			Bacteroidota			Bacteroidia			Bacteroidales				Prevotellaceae				Segatella				Segatella copri								GO:0009279 (100%)			cell outer membrane (100%)		IPR012910 (20%) IPR023996 (20%) IPR023997 (20%)	TonB-dependent receptor, plug domain (20%) TonB-dependent outer membrane protein, SusC/RagA (20%) TonB-dependent outer membrane protein SusC/RagA, conserved site (20%)
TFGLWAK	root																													3.1.1.- (83.3%) 3.1.6.1 (8.3%) 4.2.2.- (8.3%)	Carboxylic ester hydrolases (83.3%) arylsulfatase (type I) (8.3%) Acting on polysaccharides (8.3%)		GO:0016020 (3.7%) GO:0005737 (0.6%)	GO:0016788 (88.3%) GO:0022857 (2.5%) GO:0004065 (0.6%)		membrane (3.7%) cytoplasm (0.6%)	hydrolase activity, acting on ester bonds (88.3%) transmembrane transporter activity (2.5%) arylsulfatase activity (0.6%)	IPR036514 (24.5%) IPR037459 (24.5%) IPR013830 (24%)	SGNH hydrolase superfamily (24.5%) Rhamnogalacturonan acetylesterase RhgT-like (24.5%) SGNH hydrolase-type esterase domain (24%)
MVMAGFGPVGTTK	Segatella copri	Bacteria		Pseudomonadati			Bacteroidota			Bacteroidia			Bacteroidales				Prevotellaceae				Segatella				Segatella copri								GO:0009279 (43.6%)	GO:0052689 (43.6%) GO:0004557 (12.8%)		cell outer membrane (43.6%)	carboxylic ester hydrolase activity (43.6%) alpha-galactosidase activity (12.8%)	IPR032812 (25.8%) IPR044060 (25.8%) IPR011050 (24.2%)	SbsA, Ig-like domain (25.8%) Bacterial repeat domain (25.8%) Pectin lyase fold/virulence factor (24.2%)
TEFELLR	root																													2.7.7.7 (32.7%) 2.7.4.16 (10.6%) 5.3.1.28 (6.7%)	DNA-directed DNA polymerase (32.7%) thiamine-phosphate kinase (10.6%) D-sedoheptulose-7-phosphate isomerase (6.7%)	GO:0006355 (17.1%) GO:0045893 (0.6%) GO:0015031 (0.4%)	GO:0005829 (18%) GO:0032993 (17.7%) GO:0005886 (0.7%)	GO:0000156 (17.7%) GO:0000976 (17.1%) GO:0042802 (0.6%)	regulation of DNA-templated transcription (17.1%) positive regulation of DNA-templated transcription (0.6%) protein transport (0.4%)	cytosol (18%) protein-DNA complex (17.7%) plasma membrane (0.7%)	phosphorelay response regulator activity (17.7%) transcription cis-regulatory region binding (17.1%) identical protein binding (0.6%)	IPR036388 (16.3%) IPR001867 (16.3%) IPR039420 (16.3%)	Winged helix-like DNA-binding domain superfamily (16.3%) OmpR/PhoB-type DNA-binding domain (16.3%) Transcriptional regulatory protein WalR-like (16.3%)
AMVYFDLVR	Bacteroidota	Bacteria		Pseudomonadati			Bacteroidota																										GO:0009279 (100%)			cell outer membrane (100%)		IPR011990 (34%) IPR033985 (34%) IPR012944 (32.1%)	Tetratricopeptide-like helical domain superfamily (34%) SusD-like, N-terminal (34%) RagB/SusD domain (32.1%)
NVLQASTATK	Segatella copri	Bacteria		Pseudomonadati			Bacteroidota			Bacteroidia			Bacteroidales				Prevotellaceae				Segatella				Segatella copri								GO:0009279 (100%)			cell outer membrane (100%)		IPR012944 (33.8%) IPR033985 (33.8%) IPR011990 (32.5%)	RagB/SusD domain (33.8%) SusD-like, N-terminal (33.8%) Tetratricopeptide-like helical domain superfamily (32.5%)
VNRVELQDLTPPESVLQAMEK	Prevotellaceae	Bacteria		Pseudomonadati			Bacteroidota			Bacteroidia			Bacteroidales				Prevotellaceae															GO:0006508 (4%)	GO:0005886 (46%) GO:0098552 (46%)	GO:0008233 (4%)	proteolysis (4%)	plasma membrane (46%) side of membrane (46%)	peptidase activity (4%)	IPR001107 (20.3%) IPR018080 (20.3%) IPR036013 (20.3%)	Band 7 domain (20.3%) Band 7/stomatin-like, conserved site (20.3%) Band 7/SPFH domain superfamily (20.3%)
YTLVDGHSATTLR	Segatella	Bacteria		Pseudomonadati			Bacteroidota			Bacteroidia			Bacteroidales				Prevotellaceae				Segatella											GO:0005980 (33.3%)		GO:0004134 (33.3%) GO:0004135 (33.3%)	glycogen catabolic process (33.3%)		4-alpha-glucanotransferase activity (33.3%) amylo-alpha-1,6-glucosidase activity (33.3%)	IPR010401 (20.4%) IPR024742 (20.4%) IPR032790 (20.4%)	Glycogen debranching enzyme (20.4%) Glycogen debranching enzyme, bacterial and archaeal type, N-terminal (20.4%) Glycogen debranching enzyme, C-terminal (20.4%)
WLTTFGK	root																													2.3.3.21 (33.3%) 2.3.1.182 (16.7%) 2.4.1.- (16.7%)	(R)-citramalate synthase (33.3%) Transferred entry: 2.3.3.21 (16.7%) Hexosyltransferases (16.7%)	GO:0051607 (3.6%) GO:0009097 (2.4%) GO:0009098 (2.4%)	GO:0043190 (21.7%) GO:0005789 (1.2%) GO:0005829 (1.2%)	GO:0005548 (21.7%) GO:0005524 (4.8%) GO:0016787 (4.8%)	defense response to virus (3.6%) isoleucine biosynthetic process (2.4%) L-leucine biosynthetic process (2.4%)	ATP-binding cassette (ABC) transporter complex (21.7%) endoplasmic reticulum membrane (1.2%) cytosol (1.2%)	phospholipid transporter activity (21.7%) ATP binding (4.8%) hydrolase activity (4.8%)	IPR030802 (21.7%) IPR001650 (3.6%) IPR006474 (3.6%)	ABC transporter permease MalE (21.7%) Helicase, C-terminal domain-like (3.6%) Helicase Cas3, CRISPR-associated, core (3.6%)
GLNDLNNTAQTK	Segatella copri	Bacteria		Pseudomonadati			Bacteroidota			Bacteroidia			Bacteroidales				Prevotellaceae				Segatella				Segatella copri								GO:0009279 (100%)			cell outer membrane (100%)		IPR012910 (15.5%) IPR023997 (15.5%) IPR039426 (15.5%)	TonB-dependent receptor, plug domain (15.5%) TonB-dependent outer membrane protein SusC/RagA, conserved site (15.5%) TonB-dependent receptor-like (15.5%)
GYSSNSGNLGPLLLVDGLK	Pseudomonadati	Bacteria		Pseudomonadati																												GO:0044718 (5%)	GO:0009279 (90%)	GO:0015344 (5%)	siderophore transmembrane transport (5%)	cell outer membrane (90%)	siderophore uptake transmembrane transporter activity (5%)	IPR012910 (13.9%) IPR037066 (13.9%) IPR039426 (13.9%)	TonB-dependent receptor, plug domain (13.9%) TonB-dependent receptor, plug domain superfamily (13.9%) TonB-dependent receptor-like (13.9%)
ENWSLHGCPLNVFLR	Prevotellaceae	Bacteria		Pseudomonadati			Bacteroidota			Bacteroidia			Bacteroidales				Prevotellaceae													3.6.5.- (100%)	Acting on GTP; involved in cellular and subcellular movement (100%)	GO:0042254 (30.4%)		GO:0005525 (30.4%) GO:0043022 (30.4%) GO:0016787 (8.9%)	ribosome biogenesis (30.4%)		GTP binding (30.4%) ribosome binding (30.4%) hydrolase activity (8.9%)	IPR005225 (14.3%) IPR006073 (14.3%) IPR015946 (14.3%)	Small GTP-binding domain (14.3%) GTP binding domain (14.3%) K homology domain-like, alpha/beta (14.3%)
LPGVYSPLPMGAFYTVAK	Bacteroidota	Bacteria		Pseudomonadati			Bacteroidota																							2.6.1.1 (67.8%) 2.6.1.- (32.2%)	aspartate transaminase (67.8%) Transaminases (32.2%)	GO:0006520 (33.2%)		GO:0030170 (33.2%) GO:0008483 (28.1%) GO:0004069 (5.5%)	amino acid metabolic process (33.2%)		pyridoxal phosphate binding (33.2%) transaminase activity (28.1%) L-aspartate:2-oxoglutarate aminotransferase activity (5.5%)	IPR004839 (20.1%) IPR050596 (20.1%) IPR015421 (19.9%)	Aminotransferase, class I/classII, large domain (20.1%) Aspartate/prephenate aminotransferase-like (20.1%) Pyridoxal phosphate-dependent transferase, major domain (19.9%)
LLAASMVEK	root																													2.2.1.1 (97.3%) 2.2.1.- (2.7%)	transketolase (97.3%) Transketolases and transaldolases (2.7%)	GO:0006098 (24.8%)	GO:0005829 (24.8%) GO:0016020 (0.3%)	GO:0046872 (24.9%) GO:0004802 (24.8%) GO:0047896 (0.2%)	pentose-phosphate shunt (24.8%)	cytosol (24.8%) membrane (0.3%)	metal ion binding (24.9%) transketolase activity (24.8%) formaldehyde transketolase activity (0.2%)	IPR005474 (12.9%) IPR029061 (12.8%) IPR049557 (12.8%)	Transketolase, N-terminal (12.9%) Thiamin diphosphate-binding fold (12.8%) Transketolase conserved site (12.8%)
QGLLLVDTKYEFGK	root																													6.3.2.6 (100%)	phosphoribosylaminoimidazolesuccinocarboxamide synthase (100%)	GO:0006189 (25%)	GO:0005737 (24.7%) GO:0009570 (0.3%)	GO:0004639 (25%) GO:0005524 (25%)	'de novo' IMP biosynthetic process (25%)	cytoplasm (24.7%) chloroplast stroma (0.3%)	phosphoribosylaminoimidazolesuccinocarboxamide synthase activity (25%) ATP binding (25%)	IPR018236 (50%) IPR028923 (50%)	SAICAR synthetase, conserved site (50%) SAICAR synthetase/ADE2, N-terminal (50%)
LAATTPTLDGLLQGTVK	Segatella copri	Bacteria		Pseudomonadati			Bacteroidota			Bacteroidia			Bacteroidales				Prevotellaceae				Segatella				Segatella copri							GO:0044718 (4.5%)	GO:0009279 (90.9%)	GO:0015344 (4.5%)	siderophore transmembrane transport (4.5%)	cell outer membrane (90.9%)	siderophore uptake transmembrane transporter activity (4.5%)	IPR012910 (15.4%) IPR023997 (15.4%) IPR039426 (15.4%)	TonB-dependent receptor, plug domain (15.4%) TonB-dependent outer membrane protein SusC/RagA, conserved site (15.4%) TonB-dependent receptor-like (15.4%)
DHAGVLFDGFPR	Prevotellaceae	Bacteria		Pseudomonadati			Bacteroidota			Bacteroidia			Bacteroidales				Prevotellaceae													2.7.4.3 (90.9%) 2.7.4.- (9.1%)	adenylate kinase (90.9%) Phosphotransferases with a phosphate group as acceptor (9.1%)	GO:0044209 (22.9%) GO:0006139 (2.9%)	GO:0005737 (22.9%)	GO:0005524 (25.7%) GO:0004017 (22.9%) GO:0019205 (2.9%)	AMP salvage (22.9%) nucleobase-containing compound metabolic process (2.9%)	cytoplasm (22.9%)	ATP binding (25.7%) AMP kinase activity (22.9%) nucleobase-containing compound kinase activity (2.9%)	IPR000850 (33.3%) IPR027417 (33.3%) IPR033690 (33.3%)	Adenylate kinase/UMP-CMP kinase (33.3%) P-loop containing nucleoside triphosphate hydrolase (33.3%) Adenylate kinase, conserved site (33.3%)
TCDTFEEGLDQAVDSMK	Segatella	Bacteria		Pseudomonadati			Bacteroidota			Bacteroidia			Bacteroidales				Prevotellaceae				Segatella																	IPR003489 (50%) IPR036567 (50%)	Ribosome hibernation promoting factor/RaiA (50%) Ribosome hibernation promotion factor-like (50%)
EGYDLVSGYK	Pseudomonadati	Bacteria		Pseudomonadati																										2.4.-.- (100%)	Glycosyltransferases (100%)	GO:0009103 (33.3%)	GO:0005886 (33.3%)	GO:0099621 (33.3%)	lipopolysaccharide biosynthetic process (33.3%)	plasma membrane (33.3%)	undecaprenyl-phosphate 4-deoxy-4-formamido-L-arabinose transferase activity (33.3%)	IPR001173 (33.5%) IPR050256 (33.5%) IPR029044 (33%)	Glycosyltransferase 2-like (33.5%) Glycosyltransferase 2 (33.5%) Nucleotide-diphospho-sugar transferases (33%)
SRLEFDELSTVPFVEEDEEGNDLK	Segatella	Bacteria		Pseudomonadati			Bacteroidota			Bacteroidia			Bacteroidales				Prevotellaceae				Segatella									2.7.7.6 (100%)	DNA-directed RNA polymerase (100%)	GO:0006351 (16.7%)	GO:0000428 (16.7%)	GO:0000287 (16.7%) GO:0003677 (16.7%) GO:0003899 (16.7%)	DNA-templated transcription (16.7%)	DNA-directed RNA polymerase complex (16.7%)	magnesium ion binding (16.7%) DNA binding (16.7%) DNA-directed RNA polymerase activity (16.7%)	IPR000722 (9.3%) IPR006592 (9.3%) IPR007066 (9.3%)	RNA polymerase, alpha subunit (9.3%) RNA polymerase, N-terminal (9.3%) RNA polymerase Rpb1, domain 3 (9.3%)
GYAHALLAQLAMTR	Prevotellaceae	Bacteria		Pseudomonadati			Bacteroidota			Bacteroidia			Bacteroidales				Prevotellaceae																GO:0009279 (100%)			cell outer membrane (100%)		IPR011990 (33.3%) IPR012944 (33.3%) IPR033985 (33.3%)	Tetratricopeptide-like helical domain superfamily (33.3%) RagB/SusD domain (33.3%) SusD-like, N-terminal (33.3%)
NEVSVKPQLSGLLTELCK	Segatella copri	Bacteria		Pseudomonadati			Bacteroidota			Bacteroidia			Bacteroidales				Prevotellaceae				Segatella				Segatella copri								GO:1990281 (50%)	GO:0015562 (50%)		efflux pump complex (50%)	efflux transmembrane transporter activity (50%)	IPR006143 (50%) IPR032317 (50%)	RND efflux pump, membrane fusion protein (50%) Unknown (50%)
VLPALNPYASNYK	Segatella	Bacteria		Pseudomonadati			Bacteroidota			Bacteroidia			Bacteroidales				Prevotellaceae				Segatella									3.2.1.22 (100%)	alpha-galactosidase (100%)	GO:0016052 (50%)		GO:0004557 (50%)	carbohydrate catabolic process (50%)		alpha-galactosidase activity (50%)	IPR002252 (12.7%) IPR031704 (12.7%) IPR031705 (12.7%)	Glycoside hydrolase family 36 (12.7%) Glycosyl hydrolase family 36, N-terminal (12.7%) Glycosyl hydrolase family 36, C-terminal (12.7%)
TVTWSATNTDNETK	Segatella copri	Bacteria		Pseudomonadati			Bacteroidota			Bacteroidia			Bacteroidales				Prevotellaceae				Segatella				Segatella copri							GO:0005975 (58.3%)		GO:0016787 (33.3%) GO:0016829 (8.3%)	carbohydrate metabolic process (58.3%)		hydrolase activity (33.3%) lyase activity (8.3%)	IPR013783 (26.7%) IPR031965 (26.7%) IPR006047 (23.3%)	Immunoglobulin-like fold (26.7%) Starch-binding module 26 (26.7%) Glycosyl hydrolase family 13, catalytic domain (23.3%)
LAGDFYWK	Segatella copri	Bacteria		Pseudomonadati			Bacteroidota			Bacteroidia			Bacteroidales				Prevotellaceae				Segatella				Segatella copri													IPR010870 (51.7%) IPR023614 (48.3%)	Phosphate-selective porin O/P (51.7%) Porin domain superfamily (48.3%)
LFSLLANVADVK	root																													2.5.1.49 (56.9%) 4.4.1.11 (36.7%) 2.5.1.47 (3%)	O-acetylhomoserine aminocarboxypropyltransferase (56.9%) methionine gamma-lyase (36.7%) cysteine synthase (3%)	GO:0019346 (13.7%) GO:0071269 (13.7%) GO:0006535 (13.7%)	GO:0005737 (13.7%) GO:0016020 (0%) GO:0005829 (0%)	GO:0030170 (13.7%) GO:0004124 (13.7%) GO:0003961 (13.7%)	transsulfuration (13.7%) L-homocysteine biosynthetic process (13.7%) cysteine biosynthetic process from serine (13.7%)	cytoplasm (13.7%) membrane (0%) cytosol (0%)	pyridoxal phosphate binding (13.7%) cysteine synthase activity (13.7%) O-acetylhomoserine aminocarboxypropyltransferase activity (13.7%)	IPR000277 (16.7%) IPR006235 (16.7%) IPR015424 (16.7%)	Cys/Met metabolism, pyridoxal phosphate-dependent enzyme (16.7%) O-acetylhomoserine/O-acetylserine sulfhydrylase (16.7%) Pyridoxal phosphate-dependent transferase (16.7%)
SSTPTADQMSELLANTTQTEVEVK	Segatella copri	Bacteria		Pseudomonadati			Bacteroidota			Bacteroidia			Bacteroidales				Prevotellaceae				Segatella				Segatella copri
YYSMQVNSYK	Segatella copri	Bacteria		Pseudomonadati			Bacteroidota			Bacteroidia			Bacteroidales				Prevotellaceae				Segatella				Segatella copri
YRLPTEAEWEYAAR	root																													2.7.11.1 (78.6%) 1.14.99.50 (11.9%) 1.8.3.7 (8.3%)	non-specific serine/threonine protein kinase (78.6%) gamma-glutamyl hercynylcysteine S-oxide synthase (11.9%) formylglycine-generating enzyme (8.3%)	GO:0006508 (5.3%) GO:0007165 (0.8%) GO:0005975 (0.2%)	GO:0016020 (9.2%) GO:0030313 (4.4%) GO:0005576 (0.2%)	GO:0120147 (61.4%) GO:0004197 (5.3%) GO:0004674 (4.7%)	proteolysis (5.3%) signal transduction (0.8%) carbohydrate metabolic process (0.2%)	membrane (9.2%) cell envelope (4.4%) extracellular region (0.2%)	formylglycine-generating oxidase activity (61.4%) cysteine-type endopeptidase activity (5.3%) protein serine/threonine kinase activity (4.7%)	IPR005532 (20.7%) IPR016187 (20.6%) IPR042095 (20.6%)	Sulfatase-modifying factor enzyme-like domain (20.7%) C-type lectin fold (20.6%) Sulfatase-modifying factor enzyme superfamily (20.6%)
EADKVEFLSGVFEGK	Pseudomonadati	Bacteria		Pseudomonadati																										4.2.3.5 (100%)	chorismate synthase (100%)	GO:0008652 (16.7%) GO:0009073 (16.7%) GO:0009423 (16.7%)	GO:0005829 (16.7%)	GO:0004107 (16.7%) GO:0010181 (16.7%)	amino acid biosynthetic process (16.7%) aromatic amino acid family biosynthetic process (16.7%) chorismate biosynthetic process (16.7%)	cytosol (16.7%)	chorismate synthase activity (16.7%) FMN binding (16.7%)	IPR000453 (34%) IPR020541 (34%) IPR035904 (32%)	Chorismate synthase (34%) Chorismate synthase, conserved site (34%) Chorismate synthase AroC superfamily (32%)
NHWFANSYWSNDLK	Segatella copri	Bacteria		Pseudomonadati			Bacteroidota			Bacteroidia			Bacteroidales				Prevotellaceae				Segatella				Segatella copri								GO:0009279 (100%)			cell outer membrane (100%)		IPR012944 (34.8%) IPR033985 (34.8%) IPR011990 (30.4%)	RagB/SusD domain (34.8%) SusD-like, N-terminal (34.8%) Tetratricopeptide-like helical domain superfamily (30.4%)
AMSSFLNELNMEGK	Segatella	Bacteria		Pseudomonadati			Bacteroidota			Bacteroidia			Bacteroidales				Prevotellaceae				Segatella									5.3.1.12 (100%)	glucuronate isomerase (100%)	GO:0019698 (33.3%) GO:0042840 (33.3%)		GO:0008880 (33.3%)	D-galacturonate catabolic process (33.3%) D-glucuronate catabolic process (33.3%)		glucuronate isomerase activity (33.3%)	IPR003766 (53.1%) IPR032466 (46.9%)	Uronate isomerase (53.1%) Metal-dependent hydrolase (46.9%)
DWTDATLKPGEK	Segatella	Bacteria		Pseudomonadati			Bacteroidota			Bacteroidia			Bacteroidales				Prevotellaceae				Segatella									5.1.3.3 (100%)	aldose 1-epimerase (100%)	GO:0006006 (20.3%) GO:0033499 (20.3%)	GO:0005737 (20.3%)	GO:0004034 (20.3%) GO:0030246 (18.8%)	glucose metabolic process (20.3%) galactose catabolic process via UDP-galactose, Leloir pathway (20.3%)	cytoplasm (20.3%)	aldose 1-epimerase activity (20.3%) carbohydrate binding (18.8%)	IPR008183 (17.3%) IPR018052 (17.3%) IPR047215 (17.3%)	Aldose 1-/Glucose-6-phosphate 1-epimerase (17.3%) Aldose 1-epimerase, conserved site (17.3%) Galactose mutarotase-like (17.3%)
MPLTLADADLEK	Prevotellaceae	Bacteria		Pseudomonadati			Bacteroidota			Bacteroidia			Bacteroidales				Prevotellaceae													1.4.1.13 (100%)	glutamate synthase (NADPH) (100%)			GO:0016491 (50%) GO:0051536 (48.6%) GO:0004355 (1.4%)			oxidoreductase activity (50%) iron-sulfur cluster binding (48.6%) glutamate synthase (NADPH) activity (1.4%)	IPR017927 (11.4%) IPR017938 (11.1%) IPR019480 (11.1%)	FAD-binding domain, ferredoxin reductase-type (11.4%) Riboflavin synthase-like beta-barrel (11.1%) Dihydroorotate dehydrogenase, electron transfer subunit, iron-sulphur cluster binding domain (11.1%)
LASGASDYDYNWTK	Bacteroidales	Bacteria		Pseudomonadati			Bacteroidota			Bacteroidia			Bacteroidales																	3.2.1.55 (100%)	non-reducing end alpha-L-arabinofuranosidase (100%)	GO:0000272 (33.3%) GO:0046373 (33.3%)		GO:0046556 (33.3%)	polysaccharide catabolic process (33.3%) L-arabinose metabolic process (33.3%)		alpha-L-arabinofuranosidase activity (33.3%)	IPR010720 (30.7%) IPR017853 (29.6%) IPR013780 (29.3%)	Alpha-L-arabinofuranosidase, C-terminal (30.7%) Glycoside hydrolase superfamily (29.6%) Glycosyl hydrolase, all-beta (29.3%)
ETYMATATLR	Prevotellaceae	Bacteria		Pseudomonadati			Bacteroidota			Bacteroidia			Bacteroidales				Prevotellaceae															GO:0044718 (31.6%)	GO:0009279 (36.8%)	GO:0015344 (31.6%)	siderophore transmembrane transport (31.6%)	cell outer membrane (36.8%)	siderophore uptake transmembrane transporter activity (31.6%)	IPR012910 (13.3%) IPR023996 (13.3%) IPR023997 (13.3%)	TonB-dependent receptor, plug domain (13.3%) TonB-dependent outer membrane protein, SusC/RagA (13.3%) TonB-dependent outer membrane protein SusC/RagA, conserved site (13.3%)
RQYYGETAELLK	Pseudomonadati	Bacteria		Pseudomonadati																										5.3.1.1 (100%)	triose-phosphate isomerase (100%)	GO:0006094 (12.7%) GO:0006096 (12.7%) GO:0019563 (12.7%)	GO:0005829 (12.7%) GO:0016020 (12%)	GO:0004807 (12.7%)	gluconeogenesis (12.7%) glycolytic process (12.7%) glycerol catabolic process (12.7%)	cytosol (12.7%) membrane (12%)	triose-phosphate isomerase activity (12.7%)	IPR000652 (17.1%) IPR020861 (17.1%) IPR022896 (16.9%)	Triosephosphate isomerase (17.1%) Triosephosphate isomerase, active site (17.1%) Triosephosphate isomerase, bacterial/eukaryotic (16.9%)
LSLLTEYALLNDK	Segatella copri	Bacteria		Pseudomonadati			Bacteroidota			Bacteroidia			Bacteroidales				Prevotellaceae				Segatella				Segatella copri													IPR010870 (51.9%) IPR023614 (48.1%)	Phosphate-selective porin O/P (51.9%) Porin domain superfamily (48.1%)
SNVLPSVFPLGYDGLAFLVNK	Segatella	Bacteria		Pseudomonadati			Bacteroidota			Bacteroidia			Bacteroidales				Prevotellaceae				Segatella																	IPR024370 (50%) IPR050811 (50%)	PBP domain (50%) Phosphate-binding ABC transporter substrate-binding (50%)
HVSVCFESQK	Prevotellaceae	Bacteria		Pseudomonadati			Bacteroidota			Bacteroidia			Bacteroidales				Prevotellaceae													5.1.3.3 (94%) 5.1.3.- (6%)	aldose 1-epimerase (94%) Acting on carbohydrates and derivatives (6%)	GO:0006006 (20.2%) GO:0033499 (20.2%)	GO:0005737 (20.2%)	GO:0004034 (20.2%) GO:0030246 (19%)	glucose metabolic process (20.2%) galactose catabolic process via UDP-galactose, Leloir pathway (20.2%)	cytoplasm (20.2%)	aldose 1-epimerase activity (20.2%) carbohydrate binding (19%)	IPR008183 (17.2%) IPR018052 (17.2%) IPR047215 (17.2%)	Aldose 1-/Glucose-6-phosphate 1-epimerase (17.2%) Aldose 1-epimerase, conserved site (17.2%) Galactose mutarotase-like (17.2%)
LFGPTKDYECACGK	Bacteria	Bacteria																												2.7.7.6 (100%)	DNA-directed RNA polymerase (100%)	GO:0006351 (16.8%)	GO:0000428 (17%)	GO:0003677 (16.8%) GO:0003899 (16.8%) GO:0000287 (16.1%)	DNA-templated transcription (16.8%)	DNA-directed RNA polymerase complex (17%)	DNA binding (16.8%) DNA-directed RNA polymerase activity (16.8%) magnesium ion binding (16.1%)	IPR007080 (9.2%) IPR045867 (9.2%) IPR044893 (9.1%)	RNA polymerase Rpb1, domain 1 (9.2%) DNA-directed RNA polymerase, subunit beta-prime (9.2%) RNA polymerase Rpb1, clamp domain superfamily (9.1%)
DADQAVYHAVVAEQVAK	Segatella	Bacteria		Pseudomonadati			Bacteroidota			Bacteroidia			Bacteroidales				Prevotellaceae				Segatella									5.1.3.4 (100%)	L-ribulose-5-phosphate 4-epimerase (100%)	GO:0019323 (20%)	GO:0005829 (20%)	GO:0008742 (20%) GO:0016832 (20%) GO:0046872 (20%)	pentose catabolic process (20%)	cytosol (20%)	L-ribulose-phosphate 4-epimerase activity (20%) aldehyde-lyase activity (20%) metal ion binding (20%)	IPR001303 (33.3%) IPR036409 (33.3%) IPR050197 (33.3%)	Class II aldolase/adducin N-terminal (33.3%) Class II aldolase/adducin N-terminal domain superfamily (33.3%) Aldolase class II family, sugar metabolism enzymes (33.3%)
NYLPFLGK	root																													2.7.10.2 (40%) 2.7.10.1 (20%) 2.7.11.22 (20%)	non-specific protein-tyrosine kinase (40%) receptor protein-tyrosine kinase (20%) cyclin-dependent kinase (20%)	GO:0015969 (25.5%) GO:0006412 (3.9%)	GO:0005886 (26.5%) GO:0016020 (5.9%) GO:0005762 (3.9%)	GO:0016787 (7.8%) GO:0003735 (3.9%) GO:0019843 (3.9%)	guanosine tetraphosphate metabolic process (25.5%) translation (3.9%)	plasma membrane (26.5%) membrane (5.9%) mitochondrial large ribosomal subunit (3.9%)	hydrolase activity (7.8%) structural constituent of ribosome (3.9%) rRNA binding (3.9%)	IPR002912 (7.9%) IPR003607 (7.9%) IPR004095 (7.9%)	ACT domain (7.9%) HD/PDEase domain (7.9%) TGS (7.9%)
YVLDPHGACGYR	Prevotellaceae	Bacteria		Pseudomonadati			Bacteroidota			Bacteroidia			Bacteroidales				Prevotellaceae													4.2.3.1 (100%)	threonine synthase (100%)	GO:0009088 (33.3%)		GO:0004795 (33.3%) GO:0030170 (33.3%)	threonine biosynthetic process (33.3%)		threonine synthase activity (33.3%) pyridoxal phosphate binding (33.3%)	IPR000634 (14.5%) IPR001926 (14.5%) IPR004450 (14.5%)	Serine/threonine dehydratase, pyridoxal-phosphate-binding site (14.5%) Tryptophan synthase beta chain-like, PALP domain (14.5%) Threonine synthase-like (14.5%)
TFLLGVR	root																													4.2.1.3 (56.5%) 6.5.1.1 (11.8%) 6.1.1.9 (9.4%)	aconitate hydratase (56.5%) DNA ligase (ATP) (11.8%) valine--tRNA ligase (9.4%)	GO:0032784 (10.8%) GO:0006099 (3.6%) GO:0006354 (1.2%)	GO:0009279 (5%) GO:0016020 (3.6%) GO:0005886 (1.8%)	GO:0003677 (11.7%) GO:0003746 (10.4%) GO:0070063 (6.1%)	regulation of DNA-templated transcription elongation (10.8%) tricarboxylic acid cycle (3.6%) DNA-templated transcription elongation (1.2%)	cell outer membrane (5%) membrane (3.6%) plasma membrane (1.8%)	DNA binding (11.7%) translation elongation factor activity (10.4%) RNA polymerase binding (6.1%)	IPR001437 (7.3%) IPR036953 (7.3%) IPR023459 (4.2%)	Transcription elongation factor, GreA/GreB, C-terminal (7.3%) Transcription elongation factor GreA/GreB, C-terminal domain superfamily (7.3%) Transcription elongation factor GreA/GreB family (4.2%)
WNLLVEK	root																													2.7.1.107 (96.1%) 6.1.1.10 (1.2%) 1.14.18.1 (0.4%)	diacylglycerol kinase (ATP) (96.1%) methionine--tRNA ligase (1.2%) tyrosinase (0.4%)	GO:0007200 (9.8%) GO:0046486 (8.1%) GO:0006629 (1.7%)	GO:0005886 (10%) GO:0098978 (9.9%) GO:0005634 (9.1%)	GO:0005524 (10.3%) GO:0004143 (9.9%) GO:0003779 (0.6%)	phospholipase C-activating G protein-coupled receptor signaling pathway (9.8%) glycerolipid metabolic process (8.1%) lipid metabolic process (1.7%)	plasma membrane (10%) glutamatergic synapse (9.9%) nucleus (9.1%)	ATP binding (10.3%) ATP-dependent diacylglycerol kinase activity (9.9%) actin binding (0.6%)	IPR001206 (8.1%) IPR016064 (8.1%) IPR017438 (8.1%)	Diacylglycerol kinase, catalytic domain (8.1%) NAD kinase/diacylglycerol kinase-like domain superfamily (8.1%) Inorganic polyphosphate/ATP-NAD kinase, N-terminal (8.1%)
APFEQLEGYVLSPDGKK	Segatella copri	Bacteria		Pseudomonadati			Bacteroidota			Bacteroidia			Bacteroidales				Prevotellaceae				Segatella				Segatella copri					3.4.-.- (100%)	Acting on peptide bonds (peptidases) (100%)	GO:0006508 (33.3%)		GO:0008236 (33.3%) GO:0008239 (33.3%)	proteolysis (33.3%)		serine-type peptidase activity (33.3%) dipeptidyl-peptidase activity (33.3%)	IPR001375 (25%) IPR002469 (25%) IPR029058 (25%)	Peptidase S9, prolyl oligopeptidase, catalytic domain (25%) Dipeptidylpeptidase IV, N-terminal domain (25%) Alpha/Beta hydrolase fold (25%)
YASVGDVLVVAVK	Pseudomonadati	Bacteria		Pseudomonadati																												GO:0006412 (25%)	GO:0022625 (25%)	GO:0003735 (25%) GO:0070180 (25%)	translation (25%)	cytosolic large ribosomal subunit (25%)	structural constituent of ribosome (25%) large ribosomal subunit rRNA binding (25%)	IPR000218 (25%) IPR005745 (25%) IPR019972 (25%)	Large ribosomal subunit protein uL14 (25%) Large ribosomal subunit protein uL14, bacteria (25%) Large ribosomal subunit protein uL14, conserved site (25%)
KSHPTFDQVGLVWSPK	Segatella copri	Bacteria		Pseudomonadati			Bacteroidota			Bacteroidia			Bacteroidales				Prevotellaceae				Segatella				Segatella copri								GO:0009279 (50%)	GO:0015483 (50%)		cell outer membrane (50%)	long-chain fatty acid transporting porin activity (50%)	IPR005017 (100%)	Outer membrane protein transport protein (OMPP1/FadL/TodX) (100%)
FGLFTGSK	root																																GO:0009279 (90%) GO:0016020 (10%)			cell outer membrane (90%) membrane (10%)		IPR012944 (47.4%) IPR011990 (44.7%) IPR049214 (2.6%)	RagB/SusD domain (47.4%) Tetratricopeptide-like helical domain superfamily (44.7%) Domain of unknown function DUF6808 (2.6%)
LTLCNLSLEMGAR	Pseudomonadati	Bacteria		Pseudomonadati																										4.2.1.33 (99.7%) 4.2.1.35 (0.3%)	3-isopropylmalate dehydratase (99.7%) (R)-2-methylmalate dehydratase (0.3%)	GO:0009098 (24.8%)		GO:0046872 (24.8%) GO:0051539 (24.8%) GO:0003861 (24.5%)	L-leucine biosynthetic process (24.8%)		metal ion binding (24.8%) 4 iron, 4 sulfur cluster binding (24.8%) 3-isopropylmalate dehydratase activity (24.5%)	IPR001030 (14.5%) IPR050067 (14.5%) IPR015931 (14.4%)	Aconitase/3-isopropylmalate dehydratase large subunit, alpha/beta/alpha domain (14.5%) Isopropylmalate dehydratase and related enzymes (14.5%) Aconitase/3-isopropylmalate dehydratase large subunit, alpha/beta/alpha, subdomain 1/3 (14.4%)
QSFYANFFK	Segatella copri	Bacteria		Pseudomonadati			Bacteroidota			Bacteroidia			Bacteroidales				Prevotellaceae				Segatella				Segatella copri									GO:0003700 (50%) GO:0043565 (50%)			DNA-binding transcription factor activity (50%) sequence-specific DNA binding (50%)	IPR018060 (55.6%) IPR009057 (44.4%)	AraC-like, DNA binding HTH domain (55.6%) Homedomain-like superfamily (44.4%)
SYLYTAPDGSQVSGK	Segatella copri	Bacteria		Pseudomonadati			Bacteroidota			Bacteroidia			Bacteroidales				Prevotellaceae				Segatella				Segatella copri
VLWPSEEAEGGAPK	Segatella	Bacteria		Pseudomonadati			Bacteroidota			Bacteroidia			Bacteroidales				Prevotellaceae				Segatella									6.3.5.5 (100%)	carbamoyl-phosphate synthase (glutamine-hydrolyzing) (100%)	GO:0006541 (14.6%) GO:0006526 (13.5%) GO:0006221 (12.9%)	GO:0005737 (14.6%)	GO:0004088 (14.6%) GO:0005524 (14.6%) GO:0046872 (13.5%)	glutamine metabolic process (14.6%) L-arginine biosynthetic process (13.5%) pyrimidine nucleotide biosynthetic process (12.9%)	cytoplasm (14.6%)	carbamoyl-phosphate synthase (glutamine-hydrolyzing) activity (14.6%) ATP binding (14.6%) metal ion binding (13.5%)	IPR011607 (11%) IPR036914 (11%) IPR005479 (10.1%)	Methylglyoxal synthase-like domain (11%) Methylglyoxal synthase-like domain superfamily (11%) Carbamoyl phosphate synthase, ATP-binding domain (10.1%)
AVLNEATGQLTFYDLK	Segatella copri	Bacteria		Pseudomonadati			Bacteroidota			Bacteroidia			Bacteroidales				Prevotellaceae				Segatella				Segatella copri							GO:0005975 (33.3%)		GO:0004553 (33.3%) GO:0030246 (33.3%)	carbohydrate metabolic process (33.3%)		hydrolase activity, hydrolyzing O-glycosyl compounds (33.3%) carbohydrate binding (33.3%)	IPR000322 (11.1%) IPR011013 (11.1%) IPR013780 (11.1%)	Glycoside hydrolase family 31, TIM barrel domain (11.1%) Galactose mutarotase-like domain superfamily (11.1%) Glycosyl hydrolase, all-beta (11.1%)
AALEEGLVAGGGTTYLR	Segatella	Bacteria		Pseudomonadati			Bacteroidota			Bacteroidia			Bacteroidales				Prevotellaceae				Segatella									5.6.1.7 (100%)	chaperonin ATPase (100%)	GO:0042026 (17.1%)	GO:0005737 (16.2%)	GO:0005524 (17.1%) GO:0140662 (17.1%) GO:0016853 (16.2%)	protein refolding (17.1%)	cytoplasm (16.2%)	ATP binding (17.1%) ATP-dependent protein folding chaperone (17.1%) isomerase activity (16.2%)	IPR001844 (17.5%) IPR002423 (17.5%) IPR018370 (17.5%)	Chaperonin Cpn60/GroEL (17.5%) Chaperonin Cpn60/GroEL/TCP-1 family (17.5%) Chaperonin Cpn60, conserved site (17.5%)
TAPADDPLLTK	Prevotellaceae	Bacteria		Pseudomonadati			Bacteroidota			Bacteroidia			Bacteroidales				Prevotellaceae															GO:0044874 (50%)	GO:0098797 (50%)		lipoprotein localization to outer membrane (50%)	plasma membrane protein complex (50%)		IPR003838 (33.3%) IPR025857 (33.3%) IPR051447 (33.3%)	ABC3 transporter permease, C-terminal (33.3%) MacB-like periplasmic core domain (33.3%) Lipoprotein-releasing system transmembrane protein (33.3%)
DAVGGVSFK	Segatella copri	Bacteria		Pseudomonadati			Bacteroidota			Bacteroidia			Bacteroidales				Prevotellaceae				Segatella				Segatella copri													IPR032167 (73.7%) IPR013783 (26.3%)	Protein of unknown function DUF5003 (73.7%) Immunoglobulin-like fold (26.3%)
LMEAEAALKDAK	Bacteroidales	Bacteria		Pseudomonadati			Bacteroidota			Bacteroidia			Bacteroidales																			GO:0055085 (50%)	GO:0016020 (50%)		transmembrane transport (50%)	membrane (50%)		IPR043602 (36.8%) IPR050739 (36.8%) IPR032317 (26.3%)	Unknown (36.8%) Membrane Fusion Protein (36.8%) Unknown (26.3%)
LLNKVGLDAALNQAVK	Segatella	Bacteria		Pseudomonadati			Bacteroidota			Bacteroidia			Bacteroidales				Prevotellaceae				Segatella											GO:0006412 (25%)	GO:0005840 (25%) GO:1990904 (25%)	GO:0003735 (25%)	translation (25%)	ribosome (25%) ribonucleoprotein complex (25%)	structural constituent of ribosome (25%)	IPR001383 (25%) IPR026569 (25%) IPR034704 (25%)	Large ribosomal subunit protein bL28, bacteria (25%) Large ribosomal subunit protein bL28 (25%) Large ribosomal subunit protein bL28/bL31-like superfamily (25%)
VLPDMGQLSSAQAR	Prevotellaceae	Bacteria		Pseudomonadati			Bacteroidota			Bacteroidia			Bacteroidales				Prevotellaceae																GO:1990281 (50%)	GO:0015562 (50%)		efflux pump complex (50%)	efflux transmembrane transporter activity (50%)	IPR006143 (50%) IPR032317 (50%)	RND efflux pump, membrane fusion protein (50%) Unknown (50%)
FQQNYNVGLNWKPFK	Segatella copri	Bacteria		Pseudomonadati			Bacteroidota			Bacteroidia			Bacteroidales				Prevotellaceae				Segatella				Segatella copri							GO:0006826 (29%)	GO:0009279 (71%)		iron ion transport (29%)	cell outer membrane (71%)		IPR000531 (12.5%) IPR008969 (12.5%) IPR012910 (12.5%)	TonB-dependent receptor-like, beta-barrel (12.5%) Carboxypeptidase-like, regulatory domain superfamily (12.5%) TonB-dependent receptor, plug domain (12.5%)
TGLNMDAVR	root																																	GO:0016829 (100%)			lyase activity (100%)	IPR007841 (100%)	Uncharacterised protein family UPF0210 (100%)
GVMTDKEASDLK	Prevotellaceae	Bacteria		Pseudomonadati			Bacteroidota			Bacteroidia			Bacteroidales				Prevotellaceae															GO:0006412 (17%)	GO:0005737 (17%) GO:0005840 (17%) GO:1990904 (17%)	GO:0003735 (17%) GO:0019843 (15.1%)	translation (17%)	cytoplasm (17%) ribosome (17%) ribonucleoprotein complex (17%)	structural constituent of ribosome (17%) rRNA binding (15.1%)	IPR000630 (50%) IPR035987 (50%)	Small ribosomal subunit protein uS8 (50%) Small ribosomal subunit protein uS8 superfamily (50%)
SGLQGLLDSYLGK	Segatella	Bacteria		Pseudomonadati			Bacteroidota			Bacteroidia			Bacteroidales				Prevotellaceae				Segatella											GO:0006508 (21.7%) GO:0009636 (18.8%) GO:0043418 (18.8%)	GO:0005737 (18.8%)	GO:0070005 (21.7%)	proteolysis (21.7%) response to toxic substance (18.8%) homocysteine catabolic process (18.8%)	cytoplasm (18.8%)	cysteine-type aminopeptidase activity (21.7%)	IPR004134 (32.6%) IPR000169 (30.4%) IPR038765 (30.4%)	Peptidase C1B, bleomycin hydrolase (32.6%) Cysteine peptidase, cysteine active site (30.4%) Papain-like cysteine peptidase superfamily (30.4%)
EKLDYLMELK	Bacteroidota	Bacteria		Pseudomonadati			Bacteroidota																							1.4.1.3 (50%) 1.4.1.4 (50%)	glutamate dehydrogenase [NAD(P)(+)] (50%) glutamate dehydrogenase (NADP(+)) (50%)	GO:0006537 (25.5%)	GO:0005829 (25.3%)	GO:0004354 (25.5%) GO:0000166 (23.5%) GO:0004352 (0.2%)	glutamate biosynthetic process (25.5%)	cytosol (25.3%)	glutamate dehydrogenase (NADP+) activity (25.5%) nucleotide binding (23.5%) glutamate dehydrogenase (NAD+) activity (0.2%)	IPR006095 (11.1%) IPR006096 (11.1%) IPR033922 (11.1%)	Glutamate/phenylalanine/leucine/valine/L-tryptophan dehydrogenase (11.1%) Glutamate/phenylalanine/leucine/valine/L-tryptophan dehydrogenase, C-terminal (11.1%) NAD(P) binding domain of glutamate dehydrogenase (11.1%)
LLELLYTHLSMLK	Prevotellaceae	Bacteria		Pseudomonadati			Bacteroidota			Bacteroidia			Bacteroidales				Prevotellaceae															GO:0045892 (4.5%)		GO:0003677 (90.9%) GO:0003700 (4.5%)	negative regulation of DNA-templated transcription (4.5%)		DNA binding (90.9%) DNA-binding transcription factor activity (4.5%)	IPR001647 (32.8%) IPR009057 (32.8%) IPR050624 (32.8%)	DNA-binding HTH domain, TetR-type (32.8%) Homedomain-like superfamily (32.8%) HTH-type Transcriptional Regulator (32.8%)
FENPFVDHQVTSLMLNSFPK	Prevotellaceae	Bacteria		Pseudomonadati			Bacteroidota			Bacteroidia			Bacteroidales				Prevotellaceae													1.1.1.58 (100%)	tagaturonate reductase (100%)	GO:0019592 (31.3%)	GO:0005829 (31.3%)	GO:0008926 (31.3%) GO:0009026 (6.1%)	mannitol catabolic process (31.3%)	cytosol (31.3%)	mannitol-1-phosphate 5-dehydrogenase activity (31.3%) tagaturonate reductase activity (6.1%)	IPR013118 (21.2%) IPR013131 (21.2%) IPR008927 (19.2%)	Mannitol dehydrogenase, C-terminal (21.2%) Mannitol dehydrogenase, N-terminal (21.2%) 6-phosphogluconate dehydrogenase-like, C-terminal domain superfamily (19.2%)
YGDSVAHLLSGLLR	Segatella	Bacteria		Pseudomonadati			Bacteroidota			Bacteroidia			Bacteroidales				Prevotellaceae				Segatella											GO:0015969 (40.7%)	GO:0005886 (44.1%)	GO:0016787 (11.9%) GO:0016301 (3.4%)	guanosine tetraphosphate metabolic process (40.7%)	plasma membrane (44.1%)	hydrolase activity (11.9%) kinase activity (3.4%)	IPR043519 (10.4%) IPR002912 (10%) IPR004095 (10%)	Nucleotidyltransferase superfamily (10.4%) ACT domain (10%) TGS (10%)
VGFEAAAPK	Prevotellaceae	Bacteria		Pseudomonadati			Bacteroidota			Bacteroidia			Bacteroidales				Prevotellaceae													6.3.4.5 (100%)	argininosuccinate synthase (100%)	GO:0000050 (16.7%) GO:0000053 (16.7%) GO:0006526 (16.7%)	GO:0005737 (16.7%)	GO:0004055 (16.7%) GO:0005524 (16.7%)	urea cycle (16.7%) argininosuccinate metabolic process (16.7%) L-arginine biosynthetic process (16.7%)	cytoplasm (16.7%)	argininosuccinate synthase activity (16.7%) ATP binding (16.7%)	IPR001518 (14.4%) IPR018223 (14.4%) IPR023434 (14.4%)	Argininosuccinate synthase (14.4%) Argininosuccinate synthase, conserved site (14.4%) Argininosuccinate synthase, type 1 subfamily (14.4%)
NNPLPAAYSR	Bacteroidota	Bacteria		Pseudomonadati			Bacteroidota																							3.4.24.- (100%)	Metalloendopeptidases (100%)	GO:0016485 (25.1%)	GO:0005886 (25.1%)	GO:0004222 (25.1%) GO:0046872 (24.6%)	protein processing (25.1%)	plasma membrane (25.1%)	metalloendopeptidase activity (25.1%) metal ion binding (24.6%)	IPR000718 (20.4%) IPR008753 (20.4%) IPR018497 (20%)	Peptidase M13 (20.4%) Peptidase M13, N-terminal domain (20.4%) Peptidase M13, C-terminal domain (20%)
LSDNDPDSYDEETLKK	Segatella	Bacteria		Pseudomonadati			Bacteroidota			Bacteroidia			Bacteroidales				Prevotellaceae				Segatella									6.3.5.1 (97.2%) 6.3.1.5 (2.8%)	NAD(+) synthase (glutamine-hydrolyzing) (97.2%) NAD(+) synthase (2.8%)	GO:0009435 (16.7%)	GO:0005737 (16.7%)	GO:0003952 (16.7%) GO:0004359 (16.7%) GO:0005524 (16.7%)	NAD+ biosynthetic process (16.7%)	cytoplasm (16.7%)	NAD+ synthase (glutamine-hydrolyzing) activity (16.7%) glutaminase activity (16.7%) ATP binding (16.7%)	IPR003010 (14.8%) IPR003694 (14.8%) IPR014445 (14.8%)	Carbon-nitrogen hydrolase (14.8%) NAD(+) synthetase (14.8%) Glutamine-dependent NAD(+) synthetase (14.8%)
DCGNADAEAAALKPGEALLLENLR	Segatella	Bacteria		Pseudomonadati			Bacteroidota			Bacteroidia			Bacteroidales				Prevotellaceae				Segatella									2.7.2.3 (100%)	phosphoglycerate kinase (100%)	GO:0006094 (16.7%) GO:0006096 (16.7%)	GO:0005829 (16.7%)	GO:0004618 (16.7%) GO:0005524 (16.7%) GO:0043531 (16.7%)	gluconeogenesis (16.7%) glycolytic process (16.7%)	cytosol (16.7%)	phosphoglycerate kinase activity (16.7%) ATP binding (16.7%) ADP binding (16.7%)	IPR001576 (33.3%) IPR015824 (33.3%) IPR036043 (33.3%)	Phosphoglycerate kinase (33.3%) Phosphoglycerate kinase, N-terminal (33.3%) Phosphoglycerate kinase superfamily (33.3%)
WLNDNQLPFEVNALSAHR	Prevotellaceae	Bacteria		Pseudomonadati			Bacteroidota			Bacteroidia			Bacteroidales				Prevotellaceae													5.4.99.18 (92.3%) 4.1.1.21 (7.7%)	5-(carboxyamino)imidazole ribonucleotide mutase (92.3%) phosphoribosylaminoimidazole carboxylase (7.7%)	GO:0006189 (33.3%)		GO:0016829 (33.3%) GO:0034023 (33.3%)	'de novo' IMP biosynthetic process (33.3%)		lyase activity (33.3%) 5-(carboxyamino)imidazole ribonucleotide mutase activity (33.3%)	IPR000031 (33.3%) IPR024694 (33.3%) IPR033747 (33.3%)	PurE domain (33.3%) PurE, prokaryotic type (33.3%) Class I PurE (33.3%)
EESYDKLMGELEAR	Segatella	Bacteria		Pseudomonadati			Bacteroidota			Bacteroidia			Bacteroidales				Prevotellaceae				Segatella									6.1.1.22 (100%)	asparagine--tRNA ligase (100%)	GO:0006421 (20.5%)	GO:0005737 (19.2%)	GO:0005524 (20.5%) GO:0003676 (19.2%) GO:0004816 (19.2%)	asparaginyl-tRNA aminoacylation (20.5%)	cytoplasm (19.2%)	ATP binding (20.5%) nucleic acid binding (19.2%) asparagine-tRNA ligase activity (19.2%)	IPR004364 (15.4%) IPR004365 (14.4%) IPR004522 (14.4%)	Aminoacyl-tRNA synthetase, class II (D/K/N) (15.4%) OB-fold nucleic acid binding domain, AA-tRNA synthetase-type (14.4%) Asparagine-tRNA ligase (14.4%)
NTDLNSAFLTR	Segatella copri	Bacteria		Pseudomonadati			Bacteroidota			Bacteroidia			Bacteroidales				Prevotellaceae				Segatella				Segatella copri								GO:0009279 (100%)			cell outer membrane (100%)		IPR000531 (12.5%) IPR008969 (12.5%) IPR012910 (12.5%)	TonB-dependent receptor-like, beta-barrel (12.5%) Carboxypeptidase-like, regulatory domain superfamily (12.5%) TonB-dependent receptor, plug domain (12.5%)
NHDGGGPGLYTPLK	Segatella	Bacteria		Pseudomonadati			Bacteroidota			Bacteroidia			Bacteroidales				Prevotellaceae				Segatella												GO:0009279 (100%)			cell outer membrane (100%)		IPR011990 (32.6%) IPR033985 (32.6%) IPR012944 (30.2%)	Tetratricopeptide-like helical domain superfamily (32.6%) SusD-like, N-terminal (32.6%) RagB/SusD domain (30.2%)
TPGLLAWSENGLGTGTTYMR	Prevotellaceae	Bacteria		Pseudomonadati			Bacteroidota			Bacteroidia			Bacteroidales				Prevotellaceae																GO:0009279 (50%)	GO:0015344 (50%)		cell outer membrane (50%)	siderophore uptake transmembrane transporter activity (50%)	IPR000531 (20.5%) IPR012910 (20.5%) IPR039426 (20.5%)	TonB-dependent receptor-like, beta-barrel (20.5%) TonB-dependent receptor, plug domain (20.5%) TonB-dependent receptor-like (20.5%)
TDKPLEELVAGYK	Segatella	Bacteria		Pseudomonadati			Bacteroidota			Bacteroidia			Bacteroidales				Prevotellaceae				Segatella									1.2.1.38 (100%)	N-acetyl-gamma-glutamyl-phosphate reductase (100%)	GO:0006526 (20%)	GO:0005737 (20%)	GO:0003942 (20%) GO:0051287 (20%) GO:0070401 (20%)	L-arginine biosynthetic process (20%)	cytoplasm (20%)	N-acetyl-gamma-glutamyl-phosphate reductase activity (20%) NAD binding (20%) NADP+ binding (20%)	IPR000534 (20.2%) IPR000706 (20.2%) IPR023013 (20.2%)	Semialdehyde dehydrogenase, NAD-binding (20.2%) N-acetyl-gamma-glutamyl-phosphate reductase, type 1 (20.2%) N-acetyl-gamma-glutamyl-phosphate reductase, active site (20.2%)
SGGFEPLK	root																													2.1.1.14 (100%)	5-methyltetrahydropteroyltriglutamate--homocysteine S-methyltransferase (100%)	GO:0009086 (27.2%) GO:0032259 (17.4%) GO:0006406 (0.1%)	GO:0005737 (0.1%) GO:0005886 (0.1%) GO:0070390 (0.1%)	GO:0003871 (27.2%) GO:0008270 (27.2%) GO:0008168 (0.1%)	methionine biosynthetic process (27.2%) methylation (17.4%) mRNA export from nucleus (0.1%)	cytoplasm (0.1%) plasma membrane (0.1%) transcription export complex 2 (0.1%)	5-methyltetrahydropteroyltriglutamate-homocysteine S-methyltransferase activity (27.2%) zinc ion binding (27.2%) methyltransferase activity (0.1%)	IPR038071 (49.7%) IPR002629 (49.5%) IPR000522 (0.2%)	UROD/MetE-like superfamily (49.7%) Cobalamin-independent methionine synthase MetE, C-terminal/archaeal (49.5%) ABC transporter, permease protein, BtuC-like (0.2%)
YLDFAAK	root																													3.2.1.- (39.2%) 3.2.1.20 (16.9%) 3.2.1.22 (16.9%)	Glycosidases, i.e. enzymes hydrolyzing O- and S-glycosyl compounds (39.2%) alpha-glucosidase (16.9%) alpha-galactosidase (16.9%)	GO:0051604 (2.4%) GO:0005975 (1.4%) GO:0000103 (0.2%)	GO:0005829 (2.7%) GO:0005737 (0.7%) GO:0009279 (0.2%)	GO:0030246 (46.8%) GO:0016787 (25.8%) GO:0016798 (6.2%)	protein maturation (2.4%) carbohydrate metabolic process (1.4%) sulfate assimilation (0.2%)	cytosol (2.7%) cytoplasm (0.7%) cell outer membrane (0.2%)	carbohydrate binding (46.8%) hydrolase activity (25.8%) hydrolase activity, acting on glycosyl bonds (6.2%)	IPR013785 (13%) IPR019563 (13%) IPR052720 (13%)	Aldolase-type TIM barrel (13%) Glycosyl-hydrolase 97, catalytic domain (13%) Glycosyl Hydrolase Family 97 (13%)
FSNNPELANSGYNVPHTVK	Segatella copri	Bacteria		Pseudomonadati			Bacteroidota			Bacteroidia			Bacteroidales				Prevotellaceae				Segatella				Segatella copri							GO:0044718 (33.3%)	GO:0009279 (33.3%)	GO:0015344 (33.3%)	siderophore transmembrane transport (33.3%)	cell outer membrane (33.3%)	siderophore uptake transmembrane transporter activity (33.3%)	IPR008969 (16.7%) IPR012910 (16.7%) IPR036942 (16.7%)	Carboxypeptidase-like, regulatory domain superfamily (16.7%) TonB-dependent receptor, plug domain (16.7%) TonB-dependent receptor-like, beta-barrel domain superfamily (16.7%)
LAEAYLNAAELLLETGGDANQAK	Segatella copri	Bacteria		Pseudomonadati			Bacteroidota			Bacteroidia			Bacteroidales				Prevotellaceae				Segatella				Segatella copri								GO:0009279 (100%)			cell outer membrane (100%)		IPR011990 (33.3%) IPR012944 (33.3%) IPR033985 (33.3%)	Tetratricopeptide-like helical domain superfamily (33.3%) RagB/SusD domain (33.3%) SusD-like, N-terminal (33.3%)
SVGLNALLTSLLYK	root																															GO:0051301 (19.8%) GO:0007059 (19.7%) GO:0007156 (0%)	GO:0005886 (19.7%) GO:0016020 (0.2%)	GO:0003677 (20.3%) GO:0005524 (20.3%) GO:0005509 (0%)	cell division (19.8%) chromosome segregation (19.7%) homophilic cell-cell adhesion (0%)	plasma membrane (19.7%) membrane (0.2%)	DNA binding (20.3%) ATP binding (20.3%) calcium ion binding (0%)	IPR002543 (12.5%) IPR050206 (12.5%) IPR027417 (12.5%)	FtsK domain (12.5%) FtsK/SpoIIIE/SftA cell division and DNA translocation (12.5%) P-loop containing nucleoside triphosphate hydrolase (12.5%)
DNNFTWK	root																													6.1.1.10 (99.2%) 5.6.2.3 (0.5%) 5.6.2.4 (0.3%)	methionine--tRNA ligase (99.2%) DNA 5'-3' helicase (0.5%) DNA 3'-5' helicase (0.3%)	GO:0006431 (12.8%) GO:0006310 (0.1%) GO:0000723 (0.1%)	GO:0005829 (12.8%) GO:0005634 (8.8%) GO:0016020 (0.3%)	GO:0005524 (13%) GO:0046872 (12.9%) GO:0000049 (12.8%)	methionyl-tRNA aminoacylation (12.8%) DNA recombination (0.1%) telomere maintenance (0.1%)	cytosol (12.8%) nucleus (8.8%) membrane (0.3%)	ATP binding (13%) metal ion binding (12.9%) tRNA binding (12.8%)	IPR002547 (7.1%) IPR004495 (7.1%) IPR015413 (7.1%)	tRNA-binding domain (7.1%) Methionyl-tRNA synthetase, beta subunit, C-terminal (7.1%) Methionyl/Leucyl tRNA synthetase (7.1%)
VLGQVPGESNVEVMKR	Segatella	Bacteria		Pseudomonadati			Bacteroidota			Bacteroidia			Bacteroidales				Prevotellaceae				Segatella												GO:0005886 (50%)	GO:0005412 (50%)		plasma membrane (50%)	D-glucose:sodium symporter activity (50%)	IPR001734 (52.9%) IPR038377 (47.1%)	Sodium/solute symporter (52.9%) Sodium/glucose symporter superfamily (47.1%)
LPVYQDNTDNLR	root																																GO:0005886 (51.9%)	GO:0050660 (48.1%)		plasma membrane (51.9%)	flavin adenine dinucleotide binding (48.1%)	IPR000644 (13%) IPR044751 (13%) IPR005170 (12.7%)	CBS domain (13%) Ion transporter-like, CBS domain (13%) Transporter-associated domain (12.7%)
YAGYVGGVSTMQGTK	Segatella	Bacteria		Pseudomonadati			Bacteroidota			Bacteroidia			Bacteroidales				Prevotellaceae				Segatella																	IPR008969 (100%)	Carboxypeptidase-like, regulatory domain superfamily (100%)
AADLLPLNWDNEYDGAATQGK	Segatella copri	Bacteria		Pseudomonadati			Bacteroidota			Bacteroidia			Bacteroidales				Prevotellaceae				Segatella				Segatella copri								GO:0009279 (100%)			cell outer membrane (100%)		IPR033985 (35.1%) IPR011990 (32.4%) IPR012944 (32.4%)	SusD-like, N-terminal (35.1%) Tetratricopeptide-like helical domain superfamily (32.4%) RagB/SusD domain (32.4%)
LLQFGEGNFLR	Bacteria	Bacteria																												1.1.1.58 (99.8%) 1.-.-.- (0.2%)	tagaturonate reductase (99.8%) Oxidoreductases (0.2%)	GO:0019592 (21.5%) GO:0019698 (15.6%)	GO:0005829 (21.5%)	GO:0008926 (21.5%) GO:0009026 (19.6%) GO:0016491 (0.2%)	mannitol catabolic process (21.5%) D-galacturonate catabolic process (15.6%)	cytosol (21.5%)	mannitol-1-phosphate 5-dehydrogenase activity (21.5%) tagaturonate reductase activity (19.6%) oxidoreductase activity (0.2%)	IPR013131 (17.7%) IPR036291 (17.7%) IPR013118 (16.9%)	Mannitol dehydrogenase, N-terminal (17.7%) NAD(P)-binding domain superfamily (17.7%) Mannitol dehydrogenase, C-terminal (16.9%)
ADMGHPAPFNLK	Bacteroidota	Bacteria		Pseudomonadati			Bacteroidota																							3.2.1.55 (100%)	non-reducing end alpha-L-arabinofuranosidase (100%)	GO:0046373 (49.9%)		GO:0046556 (49.9%) GO:0016787 (0.3%)	L-arabinose metabolic process (49.9%)		alpha-L-arabinofuranosidase activity (49.9%) hydrolase activity (0.3%)	IPR010720 (15.3%) IPR051563 (15.3%) IPR055235 (15.3%)	Alpha-L-arabinofuranosidase, C-terminal (15.3%) Glycosyl Hydrolase Family 51 (15.3%) Alpha-L-arabinofuranosidase 1, catalytic domain (15.3%)
FTPTATPQLDEK	Segatella copri	Bacteria		Pseudomonadati			Bacteroidota			Bacteroidia			Bacteroidales				Prevotellaceae				Segatella				Segatella copri								GO:0019867 (50%)	GO:2001070 (50%)		outer membrane (50%)	starch binding (50%)	IPR033408 (66.7%) IPR032187 (33.3%)	Outer membrane protein SusF, N-terminal domain (66.7%) Outer membrane protein SusF/SusE-like, C-terminal (33.3%)
LEEQLGNNAAYGYK	Segatella	Bacteria		Pseudomonadati			Bacteroidota			Bacteroidia			Bacteroidales				Prevotellaceae				Segatella									4.2.1.11 (100%)	phosphopyruvate hydratase (100%)	GO:0006096 (16.7%)	GO:0000015 (16.7%) GO:0005576 (16.7%) GO:0009986 (16.7%)	GO:0000287 (16.7%) GO:0004634 (16.7%)	glycolytic process (16.7%)	phosphopyruvate hydratase complex (16.7%) extracellular region (16.7%) cell surface (16.7%)	magnesium ion binding (16.7%) phosphopyruvate hydratase activity (16.7%)	IPR000941 (16.7%) IPR020809 (16.7%) IPR020810 (16.7%)	Enolase (16.7%) Enolase, conserved site (16.7%) Enolase, C-terminal TIM barrel domain (16.7%)
SKGETFNGSWQAFAMNDYVLR	Segatella copri	Bacteria		Pseudomonadati			Bacteroidota			Bacteroidia			Bacteroidales				Prevotellaceae				Segatella				Segatella copri								GO:0009279 (100%)			cell outer membrane (100%)		IPR012944 (34.4%) IPR011990 (32.8%) IPR033985 (32.8%)	RagB/SusD domain (34.4%) Tetratricopeptide-like helical domain superfamily (32.8%) SusD-like, N-terminal (32.8%)
FMEGATDAKPQDK	Segatella copri	Bacteria		Pseudomonadati			Bacteroidota			Bacteroidia			Bacteroidales				Prevotellaceae				Segatella				Segatella copri									GO:0004866 (100%)			endopeptidase inhibitor activity (100%)	IPR002890 (19.7%) IPR051802 (19.7%) IPR001599 (19%)	Macroglobulin domain (19.7%) Alpha-2-macroglobulin-like (19.7%) Alpha-2-macroglobulin (19%)
DTLEKENVSFDGLVER	Prevotellaceae	Bacteria		Pseudomonadati			Bacteroidota			Bacteroidia			Bacteroidales				Prevotellaceae													6.1.1.15 (100%)	proline--tRNA ligase (100%)	GO:0006433 (20%)	GO:0005737 (20%) GO:0017101 (20%)	GO:0004827 (20%) GO:0005524 (20%)	prolyl-tRNA aminoacylation (20%)	cytoplasm (20%) aminoacyl-tRNA synthetase multienzyme complex (20%)	proline-tRNA ligase activity (20%) ATP binding (20%)	IPR002314 (11.2%) IPR004154 (11.2%) IPR004499 (11.2%)	Aminoacyl-tRNA synthetase, class II (G/ P/ S/T) (11.2%) Anticodon-binding (11.2%) Proline-tRNA ligase, class IIa, archaeal-type (11.2%)
LGVTDMADALHR	Segatella	Bacteria		Pseudomonadati			Bacteroidota			Bacteroidia			Bacteroidales				Prevotellaceae				Segatella											GO:0044718 (33.3%)	GO:0009279 (33.3%)	GO:0015344 (33.3%)	siderophore transmembrane transport (33.3%)	cell outer membrane (33.3%)	siderophore uptake transmembrane transporter activity (33.3%)	IPR000531 (20.6%) IPR012910 (20.6%) IPR039426 (20.6%)	TonB-dependent receptor-like, beta-barrel (20.6%) TonB-dependent receptor, plug domain (20.6%) TonB-dependent receptor-like (20.6%)
VNLNLENLTVQR	Bacteroidales	Bacteria		Pseudomonadati			Bacteroidota			Bacteroidia			Bacteroidales																				GO:0009279 (25%) GO:1990281 (25%)	GO:0015288 (25%) GO:0015562 (25%)		cell outer membrane (25%) efflux pump complex (25%)	porin activity (25%) efflux transmembrane transporter activity (25%)	IPR003423 (50%) IPR051906 (50%)	Outer membrane efflux protein (50%) Outer membrane protein TolC-like (50%)
FLGLLPAR	root																													2.7.7.38 (98%) 2.7.7.- (0.7%) 2.1.1.221 (0.5%)	3-deoxy-manno-octulosonate cytidylyltransferase (98%) Nucleotidyltransferases (0.7%) tRNA (guanine(9)-N(1))-methyltransferase (0.5%)	GO:0009103 (19.6%) GO:0033468 (19.4%) GO:0044281 (0.3%)	GO:0005829 (20%) GO:0016020 (16.6%) GO:0005794 (0.2%)	GO:0008690 (19.9%) GO:0008781 (0.6%) GO:0004252 (0.2%)	lipopolysaccharide biosynthetic process (19.6%) CMP-keto-3-deoxy-D-manno-octulosonic acid biosynthetic process (19.4%) small molecule metabolic process (0.3%)	cytosol (20%) membrane (16.6%) Golgi apparatus (0.2%)	3-deoxy-manno-octulosonate cytidylyltransferase activity (19.9%) N-acylneuraminate cytidylyltransferase activity (0.6%) serine-type endopeptidase activity (0.2%)	IPR003329 (30.3%) IPR029044 (30.1%) IPR004528 (29.5%)	Acylneuraminate cytidylyltransferase (30.3%) Nucleotide-diphospho-sugar transferases (30.1%) 3-deoxy-D-manno-octulosonate cytidylyltransferase (29.5%)
LASLGLYPAVDPLGSTSR	Pseudomonadati	Bacteria		Pseudomonadati																										7.1.2.2 (100%)	H(+)-transporting two-sector ATPase (100%)		GO:0045259 (22.2%) GO:0005886 (20.8%)	GO:0005524 (22.2%) GO:0046933 (22.2%) GO:0016787 (12.5%)		proton-transporting ATP synthase complex (22.2%) plasma membrane (20.8%)	ATP binding (22.2%) proton-transporting ATP synthase activity, rotational mechanism (22.2%) hydrolase activity (12.5%)	IPR000194 (10.3%) IPR020003 (10.3%) IPR024034 (10.3%)	ATPase, F1/V1/A1 complex, alpha/beta subunit, nucleotide-binding domain (10.3%) ATPase, alpha/beta subunit, nucleotide-binding domain, active site (10.3%) ATPase, F1/V1 complex, beta/alpha subunit, C-terminal (10.3%)
YGLPELAHELVDELK	Segatella	Bacteria		Pseudomonadati			Bacteroidota			Bacteroidia			Bacteroidales				Prevotellaceae				Segatella									6.1.1.14 (100%)	glycine--tRNA ligase (100%)	GO:0006426 (12.5%) GO:0015966 (12.5%)	GO:0005737 (12.5%) GO:0070062 (12.5%) GO:1990742 (12.5%)	GO:0004081 (12.5%) GO:0004820 (12.5%) GO:0005524 (12.5%)	glycyl-tRNA aminoacylation (12.5%) diadenosine tetraphosphate biosynthetic process (12.5%)	cytoplasm (12.5%) extracellular exosome (12.5%) microvesicle (12.5%)	bis(5'-nucleosyl)-tetraphosphatase (asymmetrical) activity (12.5%) glycine-tRNA ligase activity (12.5%) ATP binding (12.5%)	IPR002314 (11.7%) IPR004154 (11.7%) IPR006195 (11.7%)	Aminoacyl-tRNA synthetase, class II (G/ P/ S/T) (11.7%) Anticodon-binding (11.7%) Aminoacyl-tRNA synthetase, class II (11.7%)
GVCLHHDLGPLGAAENK	Prevotellaceae	Bacteria		Pseudomonadati			Bacteroidota			Bacteroidia			Bacteroidales				Prevotellaceae													3.2.1.23 (50%) 3.2.1.31 (50%)	beta-galactosidase (50%) beta-glucuronidase (50%)	GO:0005975 (50%)		GO:0004553 (48%) GO:0004565 (1%) GO:0004566 (1%)	carbohydrate metabolic process (50%)		hydrolase activity, hydrolyzing O-glycosyl compounds (48%) beta-galactosidase activity (1%) beta-glucuronidase activity (1%)	IPR006103 (9.5%) IPR051913 (9.5%) IPR006104 (9.3%)	Glycoside hydrolase family 2, catalytic domain (9.5%) Glycosyl Hydrolase 2 Domain-Containing Protein (9.5%) Glycosyl hydrolases family 2, sugar binding domain (9.3%)
ALAEELVNLTVK	Bacteroidota	Bacteria		Pseudomonadati			Bacteroidota																									GO:0006412 (25%)	GO:0022625 (25%)	GO:0003729 (25%) GO:0003735 (25%)	translation (25%)	cytosolic large ribosomal subunit (25%)	mRNA binding (25%) structural constituent of ribosome (25%)	IPR000206 (20%) IPR008932 (20%) IPR013823 (20%)	Large ribosomal subunit protein bL12 (20%) Large ribosomal subunit protein bL12, oligomerization (20%) Large ribosomal subunit protein bL12, C-terminal (20%)
DNMFPVPPLFK	Bacteroidota	Bacteria		Pseudomonadati			Bacteroidota																							6.3.3.1 (100%)	phosphoribosylformylglycinamidine cyclo-ligase (100%)	GO:0006189 (16.7%) GO:0046084 (16.7%)	GO:0005829 (16.7%)	GO:0004637 (16.7%) GO:0004641 (16.7%) GO:0005524 (16.7%)	'de novo' IMP biosynthetic process (16.7%) adenine biosynthetic process (16.7%)	cytosol (16.7%)	phosphoribosylamine-glycine ligase activity (16.7%) phosphoribosylformylglycinamidine cyclo-ligase activity (16.7%) ATP binding (16.7%)	IPR004733 (20.1%) IPR010918 (20.1%) IPR036676 (20.1%)	Phosphoribosylformylglycinamidine cyclo-ligase (20.1%) PurM-like, C-terminal domain (20.1%) PurM-like, C-terminal domain superfamily (20.1%)
DNASNEALAEQEAER	Segatella copri	Bacteria		Pseudomonadati			Bacteroidota			Bacteroidia			Bacteroidales				Prevotellaceae				Segatella				Segatella copri								GO:0005886 (25.2%)	GO:0005525 (25.2%) GO:0015093 (25.2%) GO:0046914 (24.4%)		plasma membrane (25.2%)	GTP binding (25.2%) ferrous iron transmembrane transporter activity (25.2%) transition metal ion binding (24.4%)	IPR005225 (9.4%) IPR030389 (9.4%) IPR050860 (9.4%)	Small GTP-binding domain (9.4%) FeoB-type guanine nucleotide-binding (G) domain (9.4%) Fe(2+) Transporter FeoB GTPase (9.4%)
TTLALHALAEAQK	root																															GO:0006281 (12.7%) GO:0006310 (12.7%) GO:0009432 (11.8%)	GO:0005829 (12.5%) GO:0005737 (0%) GO:0016020 (0%)	GO:0003697 (12.7%) GO:0005524 (12.7%) GO:0140664 (12.7%)	DNA repair (12.7%) DNA recombination (12.7%) SOS response (11.8%)	cytosol (12.5%) cytoplasm (0%) membrane (0%)	single-stranded DNA binding (12.7%) ATP binding (12.7%) ATP-dependent DNA damage sensor activity (12.7%)	IPR013765 (11.4%) IPR020588 (11.4%) IPR049428 (11.4%)	DNA recombination and repair protein RecA (11.4%) DNA recombination and repair protein RecA-like, ATP-binding domain (11.4%) RecA-like, N-terminal (11.4%)
VANAPLVVAK	Segatella copri	Bacteria		Pseudomonadati			Bacteroidota			Bacteroidia			Bacteroidales				Prevotellaceae				Segatella				Segatella copri								GO:0009279 (100%)			cell outer membrane (100%)		IPR012944 (35.7%) IPR033985 (35.7%) IPR011990 (28.6%)	RagB/SusD domain (35.7%) SusD-like, N-terminal (35.7%) Tetratricopeptide-like helical domain superfamily (28.6%)
DLWETYMPAFK	Bacteroidales	Bacteria		Pseudomonadati			Bacteroidota			Bacteroidia			Bacteroidales																	3.2.1.21 (66.7%) 3.2.1.37 (33.3%)	beta-glucosidase (66.7%) xylan 1,4-beta-xylosidase (33.3%)	GO:0031222 (24.7%) GO:0045493 (24.7%)		GO:0009044 (24.7%) GO:0046556 (24.7%) GO:0008422 (1.1%)	arabinan catabolic process (24.7%) xylan catabolic process (24.7%)		xylan 1,4-beta-xylosidase activity (24.7%) alpha-L-arabinofuranosidase activity (24.7%) beta-glucosidase activity (1.1%)	IPR001764 (9.5%) IPR044993 (9.5%) IPR002772 (9.1%)	Glycoside hydrolase, family 3, N-terminal (9.5%) Beta-D-xylosidase (9.5%) Glycoside hydrolase family 3 C-terminal domain (9.1%)
GCEGCLNVDVLHR	Prevotellaceae	Bacteria		Pseudomonadati			Bacteroidota			Bacteroidia			Bacteroidales				Prevotellaceae																	GO:0016747 (100%)			acyltransferase activity, transferring groups other than amino-acyl groups (100%)	IPR016181 (51.5%) IPR000182 (39.4%) IPR007569 (3%)	Acyl-CoA N-acyltransferase (51.5%) GNAT domain (39.4%) Domain of unknown function DUF559 (3%)
NCANVLADFNVVK	Segatella	Bacteria		Pseudomonadati			Bacteroidota			Bacteroidia			Bacteroidales				Prevotellaceae				Segatella									6.1.1.19 (100%)	arginine--tRNA ligase (100%)	GO:0006420 (25%)	GO:0005737 (25%)	GO:0004814 (25%) GO:0005524 (25%)	arginyl-tRNA aminoacylation (25%)	cytoplasm (25%)	arginine-tRNA ligase activity (25%) ATP binding (25%)	IPR001278 (12.9%) IPR001412 (12.9%) IPR005148 (12.9%)	Arginine-tRNA ligase (12.9%) Aminoacyl-tRNA synthetase, class I, conserved site (12.9%) Arginyl tRNA synthetase N-terminal domain (12.9%)
AFYPTTEGTGSK	Bacteroidales	Bacteria		Pseudomonadati			Bacteroidota			Bacteroidia			Bacteroidales																				GO:0005576 (50%) GO:0005737 (50%)			extracellular region (50%) cytoplasm (50%)		IPR006530 (16.3%) IPR050708 (16.3%) IPR031325 (15.7%)	YD repeat (16.3%) Type VI secretion system VgrG/RHS (16.3%) RHS repeat (15.7%)
QYQELLGVPVDMNEVFGK	Segatella	Bacteria		Pseudomonadati			Bacteroidota			Bacteroidia			Bacteroidales				Prevotellaceae				Segatella									2.7.1.- (100%)	Phosphotransferases with an alcohol group as acceptor (100%)	GO:0005975 (50%)		GO:0016301 (50%)	carbohydrate metabolic process (50%)		kinase activity (50%)	IPR018484 (25%) IPR018485 (25%) IPR043129 (25%)	Carbohydrate kinase FGGY, N-terminal (25%) Carbohydrate kinase FGGY, C-terminal (25%) ATPase, nucleotide binding domain (25%)
NEYYGLNALYETWYNK	Segatella copri	Bacteria		Pseudomonadati			Bacteroidota			Bacteroidia			Bacteroidales				Prevotellaceae				Segatella				Segatella copri								GO:0009279 (100%)			cell outer membrane (100%)		IPR011990 (33.8%) IPR012944 (33.8%) IPR033985 (32.4%)	Tetratricopeptide-like helical domain superfamily (33.8%) RagB/SusD domain (33.8%) SusD-like, N-terminal (32.4%)
VDALGGYEWFSR	Segatella copri	Bacteria		Pseudomonadati			Bacteroidota			Bacteroidia			Bacteroidales				Prevotellaceae				Segatella				Segatella copri							GO:0006508 (9.3%)	GO:0009279 (20.3%) GO:1990281 (20.3%)	GO:0015288 (20.3%) GO:0015562 (20.3%) GO:0008233 (9.3%)	proteolysis (9.3%)	cell outer membrane (20.3%) efflux pump complex (20.3%)	porin activity (20.3%) efflux transmembrane transporter activity (20.3%) peptidase activity (9.3%)	IPR003423 (50%) IPR051906 (50%)	Outer membrane efflux protein (50%) Outer membrane protein TolC-like (50%)
LATALGNAHFWR	Segatella copri	Bacteria		Pseudomonadati			Bacteroidota			Bacteroidia			Bacteroidales				Prevotellaceae				Segatella				Segatella copri								GO:0009279 (100%)			cell outer membrane (100%)		IPR012944 (36.4%) IPR033985 (36.4%) IPR011990 (27.3%)	RagB/SusD domain (36.4%) SusD-like, N-terminal (36.4%) Tetratricopeptide-like helical domain superfamily (27.3%)
VLSHVEGNFQR	Segatella	Bacteria		Pseudomonadati			Bacteroidota			Bacteroidia			Bacteroidales				Prevotellaceae				Segatella											GO:0044718 (28.8%)	GO:0009279 (42.3%)	GO:0015344 (28.8%)	siderophore transmembrane transport (28.8%)	cell outer membrane (42.3%)	siderophore uptake transmembrane transporter activity (28.8%)	IPR000531 (43.1%) IPR036942 (33.8%) IPR039426 (23.1%)	TonB-dependent receptor-like, beta-barrel (43.1%) TonB-dependent receptor-like, beta-barrel domain superfamily (33.8%) TonB-dependent receptor-like (23.1%)
DGLFLTSWERPLNLLDVATEPR	Segatella copri	Bacteria		Pseudomonadati			Bacteroidota			Bacteroidia			Bacteroidales				Prevotellaceae				Segatella				Segatella copri									GO:0016829 (100%)			lyase activity (100%)	IPR032149 (76.5%) IPR008160 (23.5%)	Domain of unknown function DUF4988 (76.5%) Collagen triple helix repeat (23.5%)
SWLDMDLQPR	Prevotellaceae	Bacteria		Pseudomonadati			Bacteroidota			Bacteroidia			Bacteroidales				Prevotellaceae													6.1.1.10 (100%)	methionine--tRNA ligase (100%)	GO:0006431 (16.7%)	GO:0005829 (16.7%)	GO:0004825 (16.7%) GO:0005524 (16.7%) GO:0000049 (16.6%)	methionyl-tRNA aminoacylation (16.7%)	cytosol (16.7%)	methionine-tRNA ligase activity (16.7%) ATP binding (16.7%) tRNA binding (16.6%)	IPR015413 (8.4%) IPR023458 (8.4%) IPR001412 (8.3%)	Methionyl/Leucyl tRNA synthetase (8.4%) Methionine-tRNA ligase, type 1 (8.4%) Aminoacyl-tRNA synthetase, class I, conserved site (8.3%)
LANPFNGVK	Segatella copri	Bacteria		Pseudomonadati			Bacteroidota			Bacteroidia			Bacteroidales				Prevotellaceae				Segatella				Segatella copri							GO:0005975 (50%)		GO:0004553 (50%)	carbohydrate metabolic process (50%)		hydrolase activity, hydrolyzing O-glycosyl compounds (50%)	IPR013320 (100%)	Concanavalin A-like lectin/glucanase domain superfamily (100%)
DVTGSLASVNSEK	Segatella copri	Bacteria		Pseudomonadati			Bacteroidota			Bacteroidia			Bacteroidales				Prevotellaceae				Segatella				Segatella copri								GO:0009279 (100%)			cell outer membrane (100%)		IPR000531 (12.7%) IPR012910 (12.7%) IPR023996 (12.7%)	TonB-dependent receptor-like, beta-barrel (12.7%) TonB-dependent receptor, plug domain (12.7%) TonB-dependent outer membrane protein, SusC/RagA (12.7%)
WAGGMLTNFPTLR	Bacteroidia	Bacteria		Pseudomonadati			Bacteroidota			Bacteroidia																						GO:0006412 (33.3%)	GO:0022627 (33.3%)	GO:0003735 (33.3%)	translation (33.3%)	cytosolic small ribosomal subunit (33.3%)	structural constituent of ribosome (33.3%)	IPR001865 (25%) IPR005706 (25%) IPR018130 (25%)	Small ribosomal subunit protein uS2 (25%) Small ribosomal subunit protein uS2, bacteria/mitochondria/plastid (25%) Small ribosomal subunit protein uS2, conserved site (25%)
QLVHVSFGGEELR	Segatella copri	Bacteria		Pseudomonadati			Bacteroidota			Bacteroidia			Bacteroidales				Prevotellaceae				Segatella				Segatella copri									GO:0016788 (100%)			hydrolase activity, acting on ester bonds (100%)	IPR013830 (33.3%) IPR036514 (33.3%) IPR053140 (33.3%)	SGNH hydrolase-type esterase domain (33.3%) SGNH hydrolase superfamily (33.3%) GDSL lipase Rv0518-like (33.3%)
VCAEMDHAADWTQQYHYGALR	Segatella	Bacteria		Pseudomonadati			Bacteroidota			Bacteroidia			Bacteroidales				Prevotellaceae				Segatella									5.3.1.12 (100%)	glucuronate isomerase (100%)	GO:0019698 (33.3%) GO:0042840 (33.3%)		GO:0008880 (33.3%)	D-galacturonate catabolic process (33.3%) D-glucuronate catabolic process (33.3%)		glucuronate isomerase activity (33.3%)	IPR003766 (51.9%) IPR032466 (48.1%)	Uronate isomerase (51.9%) Metal-dependent hydrolase (48.1%)
EQGQLKPFSVLLFK	Prevotellaceae	Bacteria		Pseudomonadati			Bacteroidota			Bacteroidia			Bacteroidales				Prevotellaceae													5.2.1.8 (100%)	peptidylprolyl isomerase (100%)	GO:0006457 (50%)		GO:0003755 (50%)	protein folding (50%)		peptidyl-prolyl cis-trans isomerase activity (50%)	IPR000774 (25%) IPR001179 (25%) IPR036944 (25%)	Peptidyl-prolyl cis-trans isomerase, FKBP-type, N-terminal (25%) FKBP-type peptidyl-prolyl cis-trans isomerase domain (25%) Peptidyl-prolyl cis-trans isomerase, FKBP-type, N-terminal domain superfamily (25%)
NPAWFAENFNK	Segatella	Bacteria		Pseudomonadati			Bacteroidota			Bacteroidia			Bacteroidales				Prevotellaceae				Segatella									3.2.1.55 (100%)	non-reducing end alpha-L-arabinofuranosidase (100%)	GO:0046373 (50%)		GO:0046556 (50%)	L-arabinose metabolic process (50%)		alpha-L-arabinofuranosidase activity (50%)	IPR003305 (14.4%) IPR010720 (14.4%) IPR051563 (14.4%)	Carbohydrate-binding, CenC-like (14.4%) Alpha-L-arabinofuranosidase, C-terminal (14.4%) Glycosyl Hydrolase Family 51 (14.4%)
CLGSLEELYAELEK	Prevotellaceae	Bacteria		Pseudomonadati			Bacteroidota			Bacteroidia			Bacteroidales				Prevotellaceae													6.1.1.5 (100%)	isoleucine--tRNA ligase (100%)	GO:0006428 (14.4%)	GO:0005737 (14.4%)	GO:0000049 (14.4%) GO:0004822 (14.4%) GO:0005524 (14.4%)	isoleucyl-tRNA aminoacylation (14.4%)	cytoplasm (14.4%)	tRNA binding (14.4%) isoleucine-tRNA ligase activity (14.4%) ATP binding (14.4%)	IPR002300 (12.7%) IPR002301 (12.7%) IPR013155 (12.7%)	Aminoacyl-tRNA synthetase, class Ia (12.7%) Isoleucine-tRNA ligase (12.7%) Methionyl/Valyl/Leucyl/Isoleucyl-tRNA synthetase, anticodon-binding (12.7%)
SLETLDQLLTK	Segatella	Bacteria		Pseudomonadati			Bacteroidota			Bacteroidia			Bacteroidales				Prevotellaceae				Segatella											GO:0006412 (20%)	GO:0005840 (20%) GO:1990904 (20%)	GO:0003735 (20%) GO:0019843 (20%)	translation (20%)	ribosome (20%) ribonucleoprotein complex (20%)	structural constituent of ribosome (20%) rRNA binding (20%)	IPR002136 (33.3%) IPR013005 (33.3%) IPR023574 (33.3%)	Large ribosomal subunit protein uL4 (33.3%) Large ribosomal subunit protein uL4-like (33.3%) Large ribosomal subunit protein uL4 domain superfamily (33.3%)
SYGLLPVVK	Prevotellaceae	Bacteria		Pseudomonadati			Bacteroidota			Bacteroidia			Bacteroidales				Prevotellaceae													6.3.5.5 (100%)	carbamoyl-phosphate synthase (glutamine-hydrolyzing) (100%)	GO:0006541 (13.6%) GO:0006221 (13.4%) GO:0006526 (13.4%)	GO:0005737 (13.6%)	GO:0004088 (13.6%) GO:0005524 (13.6%) GO:0046872 (13.6%)	glutamine metabolic process (13.6%) pyrimidine nucleotide biosynthetic process (13.4%) L-arginine biosynthetic process (13.4%)	cytoplasm (13.6%)	carbamoyl-phosphate synthase (glutamine-hydrolyzing) activity (13.6%) ATP binding (13.6%) metal ion binding (13.6%)	IPR005480 (10.4%) IPR005479 (10.2%) IPR011761 (10.2%)	Carbamoyl-phosphate synthetase, large subunit oligomerisation domain (10.4%) Carbamoyl phosphate synthase, ATP-binding domain (10.2%) ATP-grasp fold (10.2%)
GNSAKDENVMLVSGR	Bacteroidales	Bacteria		Pseudomonadati			Bacteroidota			Bacteroidia			Bacteroidales																				GO:0005576 (50%) GO:0005737 (50%)			extracellular region (50%) cytoplasm (50%)		IPR006530 (16.4%) IPR050708 (16.4%) IPR031325 (15.6%)	YD repeat (16.4%) Type VI secretion system VgrG/RHS (16.4%) RHS repeat (15.6%)
DGETVTLKGDYLLDYENAHLK	Segatella copri	Bacteria		Pseudomonadati			Bacteroidota			Bacteroidia			Bacteroidales				Prevotellaceae				Segatella				Segatella copri									GO:0030247 (100%)			polysaccharide binding (100%)	IPR013783 (28.9%) IPR014756 (28.9%) IPR040475 (28.9%)	Immunoglobulin-like fold (28.9%) Immunoglobulin E-set (28.9%) Surface glycan-binding protein B, xyloglucan binding domain (28.9%)
LNSYQAVAAFVR	Segatella copri	Bacteria		Pseudomonadati			Bacteroidota			Bacteroidia			Bacteroidales				Prevotellaceae				Segatella				Segatella copri
YNDVWNNLYR	Segatella	Bacteria		Pseudomonadati			Bacteroidota			Bacteroidia			Bacteroidales				Prevotellaceae				Segatella												GO:0009279 (100%)			cell outer membrane (100%)		IPR011990 (33.3%) IPR012944 (33.3%) IPR033985 (33.3%)	Tetratricopeptide-like helical domain superfamily (33.3%) RagB/SusD domain (33.3%) SusD-like, N-terminal (33.3%)
NSGLEFELGYK	Bacteroidota	Bacteria		Pseudomonadati			Bacteroidota																										GO:0009279 (100%)			cell outer membrane (100%)		IPR000531 (12.8%) IPR012910 (12.8%) IPR023996 (12.8%)	TonB-dependent receptor-like, beta-barrel (12.8%) TonB-dependent receptor, plug domain (12.8%) TonB-dependent outer membrane protein, SusC/RagA (12.8%)
ALPLLQELVTMK	Segatella copri	Bacteria		Pseudomonadati			Bacteroidota			Bacteroidia			Bacteroidales				Prevotellaceae				Segatella				Segatella copri								GO:0009279 (100%)			cell outer membrane (100%)		IPR017689 (34.4%) IPR039565 (34.4%) IPR011990 (31.3%)	Outer membrane protein assembly factor BamD (34.4%) Outer membrane lipoprotein BamD-like (34.4%) Tetratricopeptide-like helical domain superfamily (31.3%)
FVDAQTYAK	Segatella copri	Bacteria		Pseudomonadati			Bacteroidota			Bacteroidia			Bacteroidales				Prevotellaceae				Segatella				Segatella copri								GO:0009279 (100%)			cell outer membrane (100%)		IPR012910 (20%) IPR023996 (20%) IPR023997 (20%)	TonB-dependent receptor, plug domain (20%) TonB-dependent outer membrane protein, SusC/RagA (20%) TonB-dependent outer membrane protein SusC/RagA, conserved site (20%)
TEVNHPASGLTSFTYDALGNVLTK	Bacteroidales	Bacteria		Pseudomonadati			Bacteroidota			Bacteroidia			Bacteroidales																	3.1.-.- (100%)	Acting on ester bonds (100%)		GO:0005576 (48.6%) GO:0005737 (48.6%)	GO:0016787 (2.7%)		extracellular region (48.6%) cytoplasm (48.6%)	hydrolase activity (2.7%)	IPR006530 (17.5%) IPR050708 (17.5%) IPR031325 (17%)	YD repeat (17.5%) Type VI secretion system VgrG/RHS (17.5%) RHS repeat (17%)
NLATQLEHMLAYR	Segatella copri	Bacteria		Pseudomonadati			Bacteroidota			Bacteroidia			Bacteroidales				Prevotellaceae				Segatella				Segatella copri							GO:0006412 (21.1%)	GO:0022627 (21.1%)	GO:0003735 (21.1%) GO:0019843 (21.1%) GO:0003729 (15.8%)	translation (21.1%)	cytosolic small ribosomal subunit (21.1%)	structural constituent of ribosome (21.1%) rRNA binding (21.1%) mRNA binding (15.8%)	IPR001351 (11.1%) IPR004044 (11.1%) IPR004087 (11.1%)	Small ribosomal subunit protein uS3, C-terminal (11.1%) K Homology domain, type 2 (11.1%) K Homology domain (11.1%)
LTAADVVYK	root																																GO:0043291 (100%)			RAVE complex (100%)		IPR025634 (78.4%) IPR028241 (21.6%)	Protein of unknown function DUF4292 (78.4%) RAVE subunit 2/Rogdi (21.6%)
MTHQVDLGNFR	Bacteroidales	Bacteria		Pseudomonadati			Bacteroidota			Bacteroidia			Bacteroidales																				GO:0009279 (100%)			cell outer membrane (100%)		IPR033985 (34.5%) IPR012944 (33.6%) IPR011990 (31.8%)	SusD-like, N-terminal (34.5%) RagB/SusD domain (33.6%) Tetratricopeptide-like helical domain superfamily (31.8%)
LGESDWLQLDQDR	Segatella	Bacteria		Pseudomonadati			Bacteroidota			Bacteroidia			Bacteroidales				Prevotellaceae				Segatella																	IPR002539 (33.3%) IPR029069 (33.3%) IPR039375 (33.3%)	MaoC-like dehydratase domain (33.3%) HotDog domain superfamily (33.3%) Nodulation protein N-like (33.3%)
VFLGAQSGVPGSLK	Prevotellaceae	Bacteria		Pseudomonadati			Bacteroidota			Bacteroidia			Bacteroidales				Prevotellaceae													2.3.1.191 (98.4%) 2.3.1.- (1.6%)	UDP-3-O-(3-hydroxymyristoyl)glucosamine N-acyltransferase (98.4%) Transferring groups other than amino-acyl groups (1.6%)	GO:0009245 (33.3%)	GO:0016020 (33.3%)	GO:0016410 (33.3%)	lipid A biosynthetic process (33.3%)	membrane (33.3%)	N-acyltransferase activity (33.3%)	IPR001451 (22.2%) IPR007691 (22.2%) IPR011004 (22.2%)	Hexapeptide repeat (22.2%) UDP-3-O-[3-hydroxymyristoyl] glucosamine N-acyltransferase LpxD (22.2%) Trimeric LpxA-like superfamily (22.2%)
EGLCGMCSLYLNGTPHGK	Bacteroidales	Bacteria		Pseudomonadati			Bacteroidota			Bacteroidia			Bacteroidales																	1.3.99.1 (100%)	Deleted entry (100%)	GO:0009060 (23.9%) GO:0022904 (23.9%)		GO:0009055 (23.9%) GO:0051537 (23.9%) GO:0016491 (4.5%)	aerobic respiration (23.9%) respiratory electron transport chain (23.9%)		electron transfer activity (23.9%) 2 iron, 2 sulfur cluster binding (23.9%) oxidoreductase activity (4.5%)	IPR006058 (13.6%) IPR009051 (13.6%) IPR012675 (13.6%)	2Fe-2S ferredoxin, iron-sulphur binding site (13.6%) Alpha-helical ferredoxin (13.6%) Beta-grasp domain superfamily (13.6%)
LQLFLPLLGTEVGR	Prevotellaceae	Bacteria		Pseudomonadati			Bacteroidota			Bacteroidia			Bacteroidales				Prevotellaceae																					IPR025634 (100%)	Protein of unknown function DUF4292 (100%)
YGFGFNVLPSQK	Segatella	Bacteria		Pseudomonadati			Bacteroidota			Bacteroidia			Bacteroidales				Prevotellaceae				Segatella											GO:0006364 (16.7%)	GO:0005737 (16.7%)	GO:0003723 (16.7%) GO:0004540 (16.7%) GO:0016787 (16.7%)	rRNA processing (16.7%)	cytoplasm (16.7%)	RNA binding (16.7%) RNA nuclease activity (16.7%) hydrolase activity (16.7%)	IPR003029 (25.5%) IPR004659 (25.5%) IPR019307 (25.5%)	S1 domain (25.5%) Ribonuclease E/G (25.5%) RNA-binding protein AU-1/Ribonuclease E/G (25.5%)
VWNPVLR	root																													3.1.3.48 (73.3%) 5.6.2.4 (22.6%) 5.4.99.- (1.4%)	protein-tyrosine-phosphatase (73.3%) DNA 3'-5' helicase (22.6%) Transferring other groups (1.4%)	GO:0006260 (3.9%) GO:0006281 (3.9%) GO:0006310 (3.8%)	GO:0005737 (16.5%) GO:0009898 (12.6%) GO:0005856 (10.5%)	GO:0004725 (12.7%) GO:0005524 (4.2%) GO:0003677 (3.9%)	DNA replication (3.9%) DNA repair (3.9%) DNA recombination (3.8%)	cytoplasm (16.5%) cytoplasmic side of plasma membrane (12.6%) cytoskeleton (10.5%)	protein tyrosine phosphatase activity (12.7%) ATP binding (4.2%) DNA binding (3.9%)	IPR018980 (4.8%) IPR001478 (4.7%) IPR000299 (4.6%)	FERM, C-terminal PH-like domain (4.8%) PDZ domain (4.7%) FERM domain (4.6%)
RLPLLDALK	root																													6.1.1.6 (100%)	lysine--tRNA ligase (100%)	GO:0006430 (16.6%) GO:0000271 (0.1%)	GO:0005829 (16.6%) GO:0016020 (0.4%) GO:0005737 (0.1%)	GO:0000049 (16.6%) GO:0004824 (16.6%) GO:0005524 (16.6%)	lysyl-tRNA aminoacylation (16.6%) polysaccharide biosynthetic process (0.1%)	cytosol (16.6%) membrane (0.4%) cytoplasm (0.1%)	tRNA binding (16.6%) lysine-tRNA ligase activity (16.6%) ATP binding (16.6%)	IPR004364 (11.9%) IPR006195 (11.9%) IPR018149 (11.8%)	Aminoacyl-tRNA synthetase, class II (D/K/N) (11.9%) Aminoacyl-tRNA synthetase, class II (11.9%) Lysyl-tRNA synthetase, class II, C-terminal (11.8%)
LGEAGEFDYSGSQALK	root																													6.3.5.5 (84.1%) 6.3.4.16 (15.6%) 6.3.4.6 (0.3%)	carbamoyl-phosphate synthase (glutamine-hydrolyzing) (84.1%) carbamoyl-phosphate synthase (ammonia) (15.6%) urea carboxylase (0.3%)	GO:0006541 (13.8%) GO:0006526 (11.1%) GO:0006221 (10.9%)	GO:0005737 (13.7%) GO:0005951 (0.1%) GO:0005829 (0%)	GO:0004088 (13.8%) GO:0005524 (13.8%) GO:0046872 (13.8%)	glutamine metabolic process (13.8%) L-arginine biosynthetic process (11.1%) pyrimidine nucleotide biosynthetic process (10.9%)	cytoplasm (13.7%) carbamoyl-phosphate synthase complex (0.1%) cytosol (0%)	carbamoyl-phosphate synthase (glutamine-hydrolyzing) activity (13.8%) ATP binding (13.8%) metal ion binding (13.8%)	IPR016185 (10.2%) IPR005483 (10.2%) IPR005479 (10.1%)	Pre-ATP-grasp domain superfamily (10.2%) Carbamoyl phosphate synthase, CPSase domain (10.2%) Carbamoyl phosphate synthase, ATP-binding domain (10.1%)
AVLLNALDFMR	Prevotellaceae	Bacteria		Pseudomonadati			Bacteroidota			Bacteroidia			Bacteroidales				Prevotellaceae													2.7.2.4 (100%)	aspartate kinase (100%)	GO:0009089 (17.7%) GO:0009090 (17.7%) GO:0009088 (11.6%)	GO:0005829 (17.7%)	GO:0004072 (17.7%) GO:0005524 (17.7%)	lysine biosynthetic process via diaminopimelate (17.7%) homoserine biosynthetic process (17.7%) threonine biosynthetic process (11.6%)	cytosol (17.7%)	aspartate kinase activity (17.7%) ATP binding (17.7%)	IPR001048 (14.1%) IPR001341 (14.1%) IPR005260 (14.1%)	Aspartate/glutamate/uridylate kinase (14.1%) Aspartate kinase (14.1%) Aspartate kinase, monofunctional class (14.1%)
YYLLFSAK	Prevotellaceae	Bacteria		Pseudomonadati			Bacteroidota			Bacteroidia			Bacteroidales				Prevotellaceae													3.2.1.37 (50%) 3.2.1.55 (50%)	xylan 1,4-beta-xylosidase (50%) non-reducing end alpha-L-arabinofuranosidase (50%)	GO:0045493 (47.9%) GO:0005975 (1.4%)		GO:0004553 (47.9%) GO:0009044 (1.4%) GO:0046556 (1.4%)	xylan catabolic process (47.9%) carbohydrate metabolic process (1.4%)		hydrolase activity, hydrolyzing O-glycosyl compounds (47.9%) xylan 1,4-beta-xylosidase activity (1.4%) alpha-L-arabinofuranosidase activity (1.4%)	IPR006710 (32.7%) IPR052176 (32.7%) IPR023296 (31.8%)	Glycoside hydrolase, family 43 (32.7%) Glycosyl Hydrolase Family 43 Enzymes (32.7%) Glycosyl hydrolase, five-bladed beta-propeller domain superfamily (31.8%)
TSAPYFR	root																													2.7.13.3 (66.7%) 1.1.1.94 (16.7%) 2.4.2.- (16.7%)	histidine kinase (66.7%) glycerol-3-phosphate dehydrogenase [NAD(P)(+)] (16.7%) Pentosyltransferases (16.7%)	GO:0005975 (2.5%) GO:0006650 (2.5%) GO:0008654 (2.5%)	GO:0005886 (12.5%) GO:0016020 (10%) GO:0005829 (2.5%)	GO:0000155 (10%) GO:0009927 (10%) GO:0005524 (5%)	carbohydrate metabolic process (2.5%) glycerophospholipid metabolic process (2.5%) phospholipid biosynthetic process (2.5%)	plasma membrane (12.5%) membrane (10%) cytosol (2.5%)	phosphorelay sensor kinase activity (10%) histidine phosphotransfer kinase activity (10%) ATP binding (5%)	IPR046111 (40%) IPR001789 (3.5%) IPR003594 (3.5%)	Protein of unknown function DUF6048 (40%) Signal transduction response regulator, receiver domain (3.5%) Histidine kinase/HSP90-like ATPase domain (3.5%)
LVENGAGYFLNQSK	Segatella copri	Bacteria		Pseudomonadati			Bacteroidota			Bacteroidia			Bacteroidales				Prevotellaceae				Segatella				Segatella copri									GO:0004557 (100%)			alpha-galactosidase activity (100%)	IPR011050 (36.4%) IPR033427 (36.4%) IPR012334 (27.3%)	Pectin lyase fold/virulence factor (36.4%) Domain of unknown function DUF5123 (36.4%) Pectin lyase fold (27.3%)
ALEAFFLDEAR	Prevotellaceae	Bacteria		Pseudomonadati			Bacteroidota			Bacteroidia			Bacteroidales				Prevotellaceae													6.1.1.11 (100%)	serine--tRNA ligase (100%)	GO:0006434 (24.7%) GO:0006412 (0.3%)	GO:0005737 (24.7%)	GO:0004828 (24.7%) GO:0005524 (24.7%) GO:0000166 (0.3%)	seryl-tRNA aminoacylation (24.7%) translation (0.3%)	cytoplasm (24.7%)	serine-tRNA ligase activity (24.7%) ATP binding (24.7%) nucleotide binding (0.3%)	IPR010978 (14.3%) IPR015866 (14.3%) IPR042103 (14.3%)	Class I and II aminoacyl-tRNA synthetase, tRNA-binding arm (14.3%) Serine-tRNA synthetase, type1, N-terminal (14.3%) Serine-tRNA synthetase, type1, N-terminal domain superfamily (14.3%)
VTAPLLYSYDK	Segatella copri	Bacteria		Pseudomonadati			Bacteroidota			Bacteroidia			Bacteroidales				Prevotellaceae				Segatella				Segatella copri								GO:0009279 (100%)			cell outer membrane (100%)		IPR011990 (33.3%) IPR012944 (33.3%) IPR033985 (33.3%)	Tetratricopeptide-like helical domain superfamily (33.3%) RagB/SusD domain (33.3%) SusD-like, N-terminal (33.3%)
QLANLPVSNVSEAMTGK	Segatella copri	Bacteria		Pseudomonadati			Bacteroidota			Bacteroidia			Bacteroidales				Prevotellaceae				Segatella				Segatella copri							GO:0006826 (27.6%)	GO:0009279 (72.4%)		iron ion transport (27.6%)	cell outer membrane (72.4%)		IPR000531 (12.5%) IPR008969 (12.5%) IPR012910 (12.5%)	TonB-dependent receptor-like, beta-barrel (12.5%) Carboxypeptidase-like, regulatory domain superfamily (12.5%) TonB-dependent receptor, plug domain (12.5%)
EYGMLDNVLVR	Prevotellaceae	Bacteria		Pseudomonadati			Bacteroidota			Bacteroidia			Bacteroidales				Prevotellaceae													3.4.21.92 (100%)	endopeptidase Clp (100%)	GO:0006515 (16.7%)	GO:0005737 (16.7%) GO:0009368 (16.7%)	GO:0004176 (16.7%) GO:0004252 (16.7%) GO:0051117 (16.7%)	protein quality control for misfolded or incompletely synthesized proteins (16.7%)	cytoplasm (16.7%) endopeptidase Clp complex (16.7%)	ATP-dependent peptidase activity (16.7%) serine-type endopeptidase activity (16.7%) ATPase binding (16.7%)	IPR001907 (26.3%) IPR023562 (26.3%) IPR029045 (26.3%)	ATP-dependent Clp protease proteolytic subunit (26.3%) Clp protease proteolytic subunit /Translocation-enhancing protein TepA (26.3%) ClpP/crotonase-like domain superfamily (26.3%)
VSQEFDASDDAK	Segatella copri	Bacteria		Pseudomonadati			Bacteroidota			Bacteroidia			Bacteroidales				Prevotellaceae				Segatella				Segatella copri					3.2.1.23 (100%)	beta-galactosidase (100%)	GO:0005990 (25.2%)	GO:0009341 (25.2%)	GO:0004565 (25.2%) GO:0030246 (24.3%)	lactose catabolic process (25.2%)	beta-galactosidase complex (25.2%)	beta-galactosidase activity (25.2%) carbohydrate binding (24.3%)	IPR004199 (7.3%) IPR006102 (7.3%) IPR006103 (7.3%)	Beta galactosidase small chain/ domain 5 (7.3%) Glycoside hydrolase family 2, immunoglobulin-like beta-sandwich (7.3%) Glycoside hydrolase family 2, catalytic domain (7.3%)
AQPLTGLDGDHLGR	Segatella	Bacteria		Pseudomonadati			Bacteroidota			Bacteroidia			Bacteroidales				Prevotellaceae				Segatella									1.6.5.9 (97%) 1.6.5.- (3%)	NADH:ubiquinone reductase (non-electrogenic) (97%) With a quinone or similar compound as acceptor (3%)			GO:0003954 (100%)			NADH dehydrogenase activity (100%)	IPR023753 (25.6%) IPR045024 (25.6%) IPR054585 (24.8%)	FAD/NAD(P)-binding domain (25.6%) Alternative NADH dehydrogenase (25.6%) External alternative NADH-ubiquinone oxidoreductase-like, C-terminal domain (24.8%)
MNLNLEDVTAAASTK	Segatella copri	Bacteria		Pseudomonadati			Bacteroidota			Bacteroidia			Bacteroidales				Prevotellaceae				Segatella				Segatella copri							GO:0000271 (25%)		GO:0016616 (25%) GO:0016628 (25%) GO:0051287 (25%)	polysaccharide biosynthetic process (25%)		oxidoreductase activity, acting on the CH-OH group of donors, NAD or NADP as acceptor (25%) oxidoreductase activity, acting on the CH-CH group of donors, NAD or NADP as acceptor (25%) NAD binding (25%)	IPR001732 (12.7%) IPR014026 (12.7%) IPR014027 (12.7%)	UDP-glucose/GDP-mannose dehydrogenase, N-terminal (12.7%) UDP-glucose/GDP-mannose dehydrogenase, dimerisation (12.7%) UDP-glucose/GDP-mannose dehydrogenase, C-terminal (12.7%)
NAWETAVYCADQLASLGYR	Segatella copri	Bacteria		Pseudomonadati			Bacteroidota			Bacteroidia			Bacteroidales				Prevotellaceae				Segatella				Segatella copri								GO:0009279 (100%)			cell outer membrane (100%)		IPR011990 (33.3%) IPR012944 (33.3%) IPR033985 (33.3%)	Tetratricopeptide-like helical domain superfamily (33.3%) RagB/SusD domain (33.3%) SusD-like, N-terminal (33.3%)
TDGLNDKFLAQADGSYK	Segatella copri	Bacteria		Pseudomonadati			Bacteroidota			Bacteroidia			Bacteroidales				Prevotellaceae				Segatella				Segatella copri								GO:0009279 (50%)	GO:0015344 (50%)		cell outer membrane (50%)	siderophore uptake transmembrane transporter activity (50%)	IPR000531 (20.7%) IPR012910 (20.7%) IPR039426 (20.7%)	TonB-dependent receptor-like, beta-barrel (20.7%) TonB-dependent receptor, plug domain (20.7%) TonB-dependent receptor-like (20.7%)
VLVLNCGSSSLK	root																													2.7.2.1 (75.7%) 2.7.2.15 (24%) 2.7.2.7 (0.1%)	acetate kinase (75.7%) propionate kinase (24%) butyrate kinase (0.1%)	GO:0006083 (16%) GO:0006085 (11.8%) GO:0070689 (3.9%)	GO:0005829 (12.7%) GO:0005737 (3.3%) GO:0016020 (0%)	GO:0005524 (16.1%) GO:0008776 (16%) GO:0000287 (11.8%)	acetate metabolic process (16%) acetyl-CoA biosynthetic process (11.8%) L-threonine catabolic process to propionate (3.9%)	cytosol (12.7%) cytoplasm (3.3%) membrane (0%)	ATP binding (16.1%) acetate kinase activity (16%) magnesium ion binding (11.8%)	IPR023865 (23.6%) IPR000890 (23.6%) IPR043129 (23.6%)	Aliphatic acid kinase, short-chain, conserved site (23.6%) Aliphatic acid kinase, short-chain (23.6%) ATPase, nucleotide binding domain (23.6%)
NYVVQFENPVEPEQLR	Segatella	Bacteria		Pseudomonadati			Bacteroidota			Bacteroidia			Bacteroidales				Prevotellaceae				Segatella											GO:0006605 (20%) GO:0043952 (20%) GO:0065002 (20%)	GO:0005886 (20%)	GO:0015450 (20%)	protein targeting (20%) protein transport by the Sec complex (20%) intracellular protein transmembrane transport (20%)	plasma membrane (20%)	protein-transporting ATPase activity (20%)	IPR005665 (11.2%) IPR005791 (11.2%) IPR022646 (11.2%)	Protein-export membrane protein SecF, bacterial (11.2%) Protein translocase subunit SecD (11.2%) Protein-export membrane protein SecD/SecF/SecDF, conserved site (11.2%)
KLDQALDGVEEMSK	Bacteroidales	Bacteria		Pseudomonadati			Bacteroidota			Bacteroidia			Bacteroidales																			GO:0000917 (14.3%) GO:0043093 (14.3%) GO:0051258 (14.3%)	GO:0005737 (14.3%) GO:0032153 (14.3%)	GO:0003924 (14.3%) GO:0005525 (14.3%)	division septum assembly (14.3%) FtsZ-dependent cytokinesis (14.3%) protein polymerization (14.3%)	cytoplasm (14.3%) cell division site (14.3%)	GTPase activity (14.3%) GTP binding (14.3%)	IPR000158 (11.3%) IPR003008 (11.3%) IPR018316 (11.3%)	Cell division protein FtsZ (11.3%) Tubulin/FtsZ, GTPase domain (11.3%) Tubulin/FtsZ, 2-layer sandwich domain (11.3%)
GDFQGVLDKLDYLK	root																													3.2.1.1 (100%)	alpha-amylase (100%)	GO:0005975 (68.8%)	GO:0016020 (3.6%)	GO:0016787 (17.9%) GO:0004556 (3.6%) GO:0005509 (3.6%)	carbohydrate metabolic process (68.8%)	membrane (3.6%)	hydrolase activity (17.9%) alpha-amylase activity (3.6%) calcium ion binding (3.6%)	IPR006047 (24.9%) IPR017853 (24.3%) IPR013783 (21.7%)	Glycosyl hydrolase family 13, catalytic domain (24.9%) Glycoside hydrolase superfamily (24.3%) Immunoglobulin-like fold (21.7%)
AYYDLEHLWEDAK	Prevotellaceae	Bacteria		Pseudomonadati			Bacteroidota			Bacteroidia			Bacteroidales				Prevotellaceae															GO:0017148 (20%) GO:0042256 (20%) GO:0090071 (20%)	GO:0005737 (20%)	GO:0043023 (20%)	negative regulation of translation (20%) cytosolic ribosome assembly (20%) negative regulation of ribosome biogenesis (20%)	cytoplasm (20%)	ribosomal large subunit binding (20%)	IPR004394 (53.8%) IPR043519 (46.2%)	Protein Iojap/ribosomal silencing factor RsfS (53.8%) Nucleotidyltransferase superfamily (46.2%)
LAEAAGACAVMALER	root																													4.3.3.6 (99.6%) 4.-.-.- (0.4%)	pyridoxal 5'-phosphate synthase (glutamine hydrolyzing) (99.6%) Lyases (0.4%)	GO:0006520 (24.7%) GO:0008615 (24.7%) GO:0042823 (24.7%)	GO:0016020 (0.2%) GO:0005737 (0.1%) GO:0005829 (0.1%)	GO:0036381 (20.7%) GO:0016843 (4.3%) GO:0016740 (0.2%)	amino acid metabolic process (24.7%) pyridoxine biosynthetic process (24.7%) pyridoxal phosphate biosynthetic process (24.7%)	membrane (0.2%) cytoplasm (0.1%) cytosol (0.1%)	pyridoxal 5'-phosphate synthase (glutamine hydrolysing) activity (20.7%) amine-lyase activity (4.3%) transferase activity (0.2%)	IPR001852 (25%) IPR013785 (25%) IPR033755 (25%)	Pyridoxal 5'-phosphate synthase subunit PdxS/SNZ (25%) Aldolase-type TIM barrel (25%) PdxS/SNZ N-terminal domain (25%)
YQLQLVLPAEAGEGR	Segatella copri	Bacteria		Pseudomonadati			Bacteroidota			Bacteroidia			Bacteroidales				Prevotellaceae				Segatella				Segatella copri													IPR002909 (33.3%) IPR013783 (33.3%) IPR014756 (33.3%)	IPT domain (33.3%) Immunoglobulin-like fold (33.3%) Immunoglobulin E-set (33.3%)
GKEFPFEDTTVLLPEQADTYLR	Segatella copri	Bacteria		Pseudomonadati			Bacteroidota			Bacteroidia			Bacteroidales				Prevotellaceae				Segatella				Segatella copri							GO:0009100 (100%)			glycoprotein metabolic process (100%)			IPR007074 (50%) IPR052942 (46.7%) IPR043519 (3.3%)	LicD/FKTN/FKRP, nucleotidyltransferase domain (50%) Lipopolysaccharide cholinephosphotransferase (46.7%) Nucleotidyltransferase superfamily (3.3%)
NTFNPDAPGTLLK	Bacteroidales	Bacteria		Pseudomonadati			Bacteroidota			Bacteroidia			Bacteroidales																	1.1.1.3 (51.2%) 2.7.2.4 (48.8%)	homoserine dehydrogenase (51.2%) aspartate kinase (48.8%)	GO:0009086 (11.1%) GO:0009088 (11.1%) GO:0009089 (11.1%)		GO:0004072 (11.1%) GO:0004412 (11.1%) GO:0005524 (11.1%)	methionine biosynthetic process (11.1%) threonine biosynthetic process (11.1%) lysine biosynthetic process via diaminopimelate (11.1%)		aspartate kinase activity (11.1%) homoserine dehydrogenase activity (11.1%) ATP binding (11.1%)	IPR001048 (7.2%) IPR001341 (7.2%) IPR001342 (7.2%)	Aspartate/glutamate/uridylate kinase (7.2%) Aspartate kinase (7.2%) Homoserine dehydrogenase, catalytic (7.2%)
AYDVPYFSLLK	Segatella	Bacteria		Pseudomonadati			Bacteroidota			Bacteroidia			Bacteroidales				Prevotellaceae				Segatella									3.1.3.62 (50%) 3.1.3.80 (50%)	multiple inositol-polyphosphate phosphatase (50%) 2,3-bisphosphoglycerate 3-phosphatase (50%)		GO:0016020 (51.4%)	GO:0016787 (48.6%)		membrane (51.4%)	hydrolase activity (48.6%)	IPR000560 (50.7%) IPR029033 (49.3%)	Histidine phosphatase superfamily, clade-2 (50.7%) Histidine phosphatase superfamily (49.3%)
MDTYPYADRDAMAHWMK	Prevotellaceae	Bacteria		Pseudomonadati			Bacteroidota			Bacteroidia			Bacteroidales				Prevotellaceae															GO:0005975 (50%)		GO:0016798 (50%)	carbohydrate metabolic process (50%)		hydrolase activity, acting on glycosyl bonds (50%)	IPR006047 (14.9%) IPR015171 (14.9%) IPR019492 (14.9%)	Glycosyl hydrolase family 13, catalytic domain (14.9%) Cyclomaltodextrinase, N-terminal (14.9%) Cyclo-malto-dextrinase, C-terminal (14.9%)
TYPNLLGNESAR	Pseudomonadati	Bacteria		Pseudomonadati																										3.2.1.22 (41%) 3.2.1.20 (22.9%) 3.2.1.3 (22.9%)	alpha-galactosidase (41%) alpha-glucosidase (22.9%) glucan 1,4-alpha-glucosidase (22.9%)	GO:0005983 (0.1%)	GO:0005886 (0.1%) GO:0016020 (0.1%) GO:0042597 (0.1%)	GO:0030246 (56.8%) GO:0016787 (35.8%) GO:0004557 (2.9%)	starch catabolic process (0.1%)	plasma membrane (0.1%) membrane (0.1%) periplasmic space (0.1%)	carbohydrate binding (56.8%) hydrolase activity (35.8%) alpha-galactosidase activity (2.9%)	IPR019563 (14.4%) IPR052720 (14.4%) IPR013785 (14.3%)	Glycosyl-hydrolase 97, catalytic domain (14.4%) Glycosyl Hydrolase Family 97 (14.4%) Aldolase-type TIM barrel (14.3%)
AMEEGKWDLSLVDPEELAK	Segatella	Bacteria		Pseudomonadati			Bacteroidota			Bacteroidia			Bacteroidales				Prevotellaceae				Segatella									7.1.2.2 (100%)	H(+)-transporting two-sector ATPase (100%)		GO:0005886 (21.4%) GO:0045259 (21.4%)	GO:0005524 (21.4%) GO:0046933 (21.4%) GO:0016787 (14.3%)		plasma membrane (21.4%) proton-transporting ATP synthase complex (21.4%)	ATP binding (21.4%) proton-transporting ATP synthase activity, rotational mechanism (21.4%) hydrolase activity (14.3%)	IPR000194 (10%) IPR003593 (10%) IPR004100 (10%)	ATPase, F1/V1/A1 complex, alpha/beta subunit, nucleotide-binding domain (10%) AAA+ ATPase domain (10%) ATPase, F1/V1/A1 complex, alpha/beta subunit, N-terminal domain (10%)
KAAYLNSGTWAK	Segatella	Bacteria		Pseudomonadati			Bacteroidota			Bacteroidia			Bacteroidales				Prevotellaceae				Segatella									2.6.1.52 (100%)	phosphoserine transaminase (100%)	GO:0006564 (20.2%) GO:0008615 (19.3%)	GO:0005737 (20.2%)	GO:0004648 (20.2%) GO:0030170 (20.2%)	L-serine biosynthetic process (20.2%) pyridoxine biosynthetic process (19.3%)	cytoplasm (20.2%)	O-phospho-L-serine:2-oxoglutarate aminotransferase activity (20.2%) pyridoxal phosphate binding (20.2%)	IPR000192 (20.9%) IPR022278 (20.9%) IPR015421 (20%)	Aminotransferase class V domain (20.9%) Phosphoserine aminotransferase (20.9%) Pyridoxal phosphate-dependent transferase, major domain (20%)
GSADTYTDWWK	Segatella	Bacteria		Pseudomonadati			Bacteroidota			Bacteroidia			Bacteroidales				Prevotellaceae				Segatella												GO:0009279 (100%)			cell outer membrane (100%)		IPR008969 (14.3%) IPR012910 (14.3%) IPR023996 (14.3%)	Carboxypeptidase-like, regulatory domain superfamily (14.3%) TonB-dependent receptor, plug domain (14.3%) TonB-dependent outer membrane protein, SusC/RagA (14.3%)
YVVDMLR	root																													3.4.23.36 (55.3%) 5.4.4.2 (27.7%) 2.7.11.1 (4.3%)	signal peptidase II (55.3%) isochorismate synthase (27.7%) non-specific serine/threonine protein kinase (4.3%)	GO:0006412 (9.3%) GO:0006508 (5.5%) GO:0009697 (2%)	GO:0022625 (9.3%) GO:0005886 (7.5%) GO:0016020 (7.5%)	GO:0003735 (9.3%) GO:0019843 (9.3%) GO:0004190 (5.5%)	translation (9.3%) proteolysis (5.5%) salicylic acid biosynthetic process (2%)	cytosolic large ribosomal subunit (9.3%) plasma membrane (7.5%) membrane (7.5%)	structural constituent of ribosome (9.3%) rRNA binding (9.3%) aspartic-type endopeptidase activity (5.5%)	IPR001063 (9%) IPR005727 (9%) IPR036394 (9%)	Large ribosomal subunit protein uL22 (9%) Large ribosomal subunit protein uL22, bacterial/chloroplast-type (9%) Ribosomal protein uL22 superfamily (9%)
VLDFLPFTHLFER	Prevotellaceae	Bacteria		Pseudomonadati			Bacteroidota			Bacteroidia			Bacteroidales				Prevotellaceae																GO:0016020 (50%)	GO:0004467 (50%)		membrane (50%)	long-chain fatty acid-CoA ligase activity (50%)	IPR000873 (33.9%) IPR020845 (33.9%) IPR042099 (32.1%)	AMP-dependent synthetase/ligase domain (33.9%) AMP-binding, conserved site (33.9%) ANL, N-terminal domain (32.1%)
YLLPDSLETLK	Pseudomonadati	Bacteria		Pseudomonadati																										2.8.1.10 (100%)	thiazole synthase (100%)	GO:0009229 (29.8%) GO:0009228 (8.8%)	GO:0005737 (29.8%) GO:0016020 (0.5%) GO:1902508 (0.5%)	GO:1990107 (22.4%) GO:0016783 (8.3%)	thiamine diphosphate biosynthetic process (29.8%) thiamine biosynthetic process (8.8%)	cytoplasm (29.8%) membrane (0.5%) 2-iminoacetate synthase complex (0.5%)	thiazole synthase activity (22.4%) sulfurtransferase activity (8.3%)	IPR008867 (33.5%) IPR033983 (33.5%) IPR013785 (33%)	Thiazole synthase (33.5%) Thiazole synthase ThiG (33.5%) Aldolase-type TIM barrel (33%)
QTMLFGGLESVVR	Segatella copri	Bacteria		Pseudomonadati			Bacteroidota			Bacteroidia			Bacteroidales				Prevotellaceae				Segatella				Segatella copri					6.1.1.20 (100%)	phenylalanine--tRNA ligase (100%)	GO:0006432 (16.6%)	GO:0009328 (16.6%)	GO:0000049 (16.6%) GO:0000287 (16.6%) GO:0004826 (16.6%)	phenylalanyl-tRNA aminoacylation (16.6%)	phenylalanine-tRNA ligase complex (16.6%)	tRNA binding (16.6%) magnesium ion binding (16.6%) phenylalanine-tRNA ligase activity (16.6%)	IPR041616 (8%) IPR002547 (7.7%) IPR004532 (7.7%)	Phenylalanyl tRNA synthetase beta chain, core domain (8%) tRNA-binding domain (7.7%) Phenylalanine-tRNA ligase, class IIc, beta subunit, bacterial type (7.7%)
LNPNATLGR	Bacteroidia	Bacteria		Pseudomonadati			Bacteroidota			Bacteroidia																						GO:0006811 (9.7%) GO:0015889 (9.7%) GO:0044718 (9.1%)	GO:0009279 (60.6%)	GO:0015344 (9.1%)	monoatomic ion transport (9.7%) cobalamin transport (9.7%) siderophore transmembrane transport (9.1%)	cell outer membrane (60.6%)	siderophore uptake transmembrane transporter activity (9.1%)	IPR012910 (14%) IPR023997 (14%) IPR037066 (14%)	TonB-dependent receptor, plug domain (14%) TonB-dependent outer membrane protein SusC/RagA, conserved site (14%) TonB-dependent receptor, plug domain superfamily (14%)
FLLDTLK	root																													6.1.1.21 (16.4%) 2.8.1.12 (14%) 3.1.3.76 (14%)	histidine--tRNA ligase (16.4%) molybdopterin synthase (14%) lipid-phosphate phosphatase (14%)	GO:0000467 (1.3%) GO:0006777 (1.3%) GO:0009636 (1.2%)	GO:0016020 (6.3%) GO:0005737 (3.2%) GO:0005829 (2.2%)	GO:0030246 (3.3%) GO:0005524 (2.4%) GO:0046872 (2.3%)	exonucleolytic trimming to generate mature 3'-end of 5.8S rRNA from tricistronic rRNA transcript (SSU-rRNA, 5.8S rRNA, LSU-rRNA) (1.3%) Mo-molybdopterin cofactor biosynthetic process (1.3%) response to toxic substance (1.2%)	membrane (6.3%) cytoplasm (3.2%) cytosol (2.2%)	carbohydrate binding (3.3%) ATP binding (2.4%) metal ion binding (2.3%)	IPR016186 (3.1%) IPR016187 (3.1%) IPR050111 (2.7%)	C-type lectin-like/link domain superfamily (3.1%) C-type lectin fold (3.1%) C-type lectin and snaclec domain-containing protein (2.7%)
FGFEVTR	root																													7.1.1.- (71.8%) 1.6.5.11 (6.8%) 3.2.1.20 (4.9%)	Hydron translocation or charge separation linked to oxidoreductase reactions (71.8%) Transferred entry: 1.6.5.9 (6.8%) alpha-glucosidase (4.9%)	GO:0009060 (10.1%) GO:0015990 (10.1%) GO:0005975 (0.7%)	GO:0045271 (10.1%) GO:0005886 (9.9%) GO:0016020 (1.1%)	GO:0008137 (10.1%) GO:0048038 (10.1%) GO:0051539 (10.1%)	aerobic respiration (10.1%) electron transport coupled proton transport (10.1%) carbohydrate metabolic process (0.7%)	respiratory chain complex I (10.1%) plasma membrane (9.9%) membrane (1.1%)	NADH dehydrogenase (ubiquinone) activity (10.1%) quinone binding (10.1%) 4 iron, 4 sulfur cluster binding (10.1%)	IPR006137 (25.2%) IPR006138 (25.2%) IPR000182 (4.8%)	NADH:ubiquinone oxidoreductase-like, 20kDa subunit (25.2%) NADH-ubiquinone oxidoreductase, 20 Kd subunit (25.2%) GNAT domain (4.8%)
KYNEAVQNYNQTVR	Segatella copri	Bacteria		Pseudomonadati			Bacteroidota			Bacteroidia			Bacteroidales				Prevotellaceae				Segatella				Segatella copri								GO:0016020 (100%)			membrane (100%)		IPR007156 (50%) IPR023353 (50%)	MamQ/LemA (50%) LemA-like domain superfamily (50%)
CLFDHLDYR	Segatella copri	Bacteria		Pseudomonadati			Bacteroidota			Bacteroidia			Bacteroidales				Prevotellaceae				Segatella				Segatella copri					3.1.3.11 (100%)	fructose-bisphosphatase (100%)	GO:0006094 (50%)		GO:0042132 (50%)	gluconeogenesis (50%)		fructose 1,6-bisphosphate 1-phosphatase activity (50%)	IPR009164 (51.3%) IPR029052 (48.7%)	Fructose-1,6-bisphosphatase class 3 (51.3%) Metallo-dependent phosphatase-like (48.7%)
LTDAAYMEANVCK	Segatella copri	Bacteria		Pseudomonadati			Bacteroidota			Bacteroidia			Bacteroidales				Prevotellaceae				Segatella				Segatella copri													IPR043744 (100%)	Domain of unknown function DUF5689 (100%)
LVNNLDAFK	root																													1.1.1.22 (100%)	UDP-glucose 6-dehydrogenase (100%)	GO:0000271 (28.4%) GO:0006065 (10.2%) GO:0006355 (1.1%)		GO:0051287 (29.5%) GO:0003979 (28.4%) GO:0003677 (1.1%)	polysaccharide biosynthetic process (28.4%) UDP-glucuronate biosynthetic process (10.2%) regulation of DNA-templated transcription (1.1%)		NAD binding (29.5%) UDP-glucose 6-dehydrogenase activity (28.4%) DNA binding (1.1%)	IPR001732 (11.2%) IPR014026 (11.2%) IPR014027 (11.2%)	UDP-glucose/GDP-mannose dehydrogenase, N-terminal (11.2%) UDP-glucose/GDP-mannose dehydrogenase, dimerisation (11.2%) UDP-glucose/GDP-mannose dehydrogenase, C-terminal (11.2%)
NGDELLSSLYER	Segatella	Bacteria		Pseudomonadati			Bacteroidota			Bacteroidia			Bacteroidales				Prevotellaceae				Segatella									2.7.7.6 (100%)	DNA-directed RNA polymerase (100%)	GO:0006351 (16.9%)	GO:0000428 (16.9%)	GO:0003677 (16.9%) GO:0003899 (16.9%) GO:0000287 (16.2%)	DNA-templated transcription (16.9%)	DNA-directed RNA polymerase complex (16.9%)	DNA binding (16.9%) DNA-directed RNA polymerase activity (16.9%) magnesium ion binding (16.2%)	IPR007081 (9.6%) IPR007083 (9.6%) IPR000722 (9.2%)	RNA polymerase Rpb1, domain 5 (9.6%) RNA polymerase Rpb1, domain 4 (9.6%) RNA polymerase, alpha subunit (9.2%)
GQTYFANQMYEQALKGDGAGYVGFTK	Pseudomonadati	Bacteria		Pseudomonadati																													GO:0016020 (100%)			membrane (100%)		IPR019734 (34.2%) IPR011990 (32.9%) IPR018704 (32.9%)	Tetratricopeptide repeat (34.2%) Tetratricopeptide-like helical domain superfamily (32.9%) Ancillary SecYEG translocon subunit/Cell division coordinator CpoB, TPR domain (32.9%)
DFDNPWGLTTK	Prevotellaceae	Bacteria		Pseudomonadati			Bacteroidota			Bacteroidia			Bacteroidales				Prevotellaceae													2.1.2.1 (100%)	glycine hydroxymethyltransferase (100%)	GO:0019264 (16.3%) GO:0035999 (16.3%) GO:0032259 (9.2%)	GO:0005829 (16.3%)	GO:0004372 (16.3%) GO:0030170 (16.3%) GO:0008168 (9.2%)	glycine biosynthetic process from serine (16.3%) tetrahydrofolate interconversion (16.3%) methylation (9.2%)	cytosol (16.3%)	glycine hydroxymethyltransferase activity (16.3%) pyridoxal phosphate binding (16.3%) methyltransferase activity (9.2%)	IPR001085 (14.5%) IPR019798 (14.5%) IPR039429 (14.5%)	Serine hydroxymethyltransferase (14.5%) Serine hydroxymethyltransferase, pyridoxal phosphate binding site (14.5%) Serine hydroxymethyltransferase-like domain (14.5%)
LSDYMHFALK	Segatella	Bacteria		Pseudomonadati			Bacteroidota			Bacteroidia			Bacteroidales				Prevotellaceae				Segatella											GO:0019698 (33.3%) GO:0042840 (33.3%)		GO:0016746 (33.3%)	D-galacturonate catabolic process (33.3%) D-glucuronate catabolic process (33.3%)		acyltransferase activity (33.3%)	IPR002123 (100%)	Phospholipid/glycerol acyltransferase (100%)
SLADAVAAGMK	Bacteroidales	Bacteria		Pseudomonadati			Bacteroidota			Bacteroidia			Bacteroidales																	6.3.1.2 (100%)	glutamine synthetase (100%)	GO:0006542 (50%)		GO:0004356 (50%)	glutamine biosynthetic process (50%)		glutamine synthetase activity (50%)	IPR008146 (14.4%) IPR008147 (14.4%) IPR022147 (14.4%)	Glutamine synthetase, catalytic domain (14.4%) Glutamine synthetase, N-terminal domain (14.4%) Glutamine synthetase type III N-terminal (14.4%)
MPSLVPVYEEDGKTFAGPVGSMADR	Segatella	Bacteria		Pseudomonadati			Bacteroidota			Bacteroidia			Bacteroidales				Prevotellaceae				Segatella												GO:0009279 (100%)			cell outer membrane (100%)		IPR000531 (12.5%) IPR008969 (12.5%) IPR012910 (12.5%)	TonB-dependent receptor-like, beta-barrel (12.5%) Carboxypeptidase-like, regulatory domain superfamily (12.5%) TonB-dependent receptor, plug domain (12.5%)
NPDVFELLR	root																													4.3.2.1 (100%)	argininosuccinate lyase (100%)	GO:0042450 (33.1%) GO:0000288 (0%) GO:0009063 (0%)	GO:0005829 (33.1%) GO:0005737 (0%)	GO:0004056 (33.1%) GO:0004042 (0.3%) GO:0000287 (0%)	L-arginine biosynthetic process via ornithine (33.1%) nuclear-transcribed mRNA catabolic process, deadenylation-dependent decay (0%) amino acid catabolic process (0%)	cytosol (33.1%) cytoplasm (0%)	argininosuccinate lyase activity (33.1%) L-glutamate N-acetyltransferase activity (0.3%) magnesium ion binding (0%)	IPR009049 (16.6%) IPR020557 (16.6%) IPR022761 (16.6%)	Argininosuccinate lyase (16.6%) Fumarate lyase, conserved site (16.6%) Fumarate lyase, N-terminal (16.6%)
YFAQNNLTVYYLNATK	Prevotellaceae	Bacteria		Pseudomonadati			Bacteroidota			Bacteroidia			Bacteroidales				Prevotellaceae													1.2.7.1 (100%)	pyruvate synthase (100%)	GO:0006979 (14.5%) GO:0022900 (14.5%) GO:0044281 (13.3%)		GO:0005506 (14.5%) GO:0030976 (14.5%) GO:0051539 (14.5%)	response to oxidative stress (14.5%) electron transport chain (14.5%) small molecule metabolic process (13.3%)		iron ion binding (14.5%) thiamine pyrophosphate binding (14.5%) 4 iron, 4 sulfur cluster binding (14.5%)	IPR002880 (7.8%) IPR011766 (7.8%) IPR011895 (7.8%)	Pyruvate flavodoxin/ferredoxin oxidoreductase, pyrimidine binding domain (7.8%) Thiamine pyrophosphate enzyme, TPP-binding (7.8%) Pyruvate-flavodoxin oxidoreductase (7.8%)
TGEALPLLNDVR	Segatella copri	Bacteria		Pseudomonadati			Bacteroidota			Bacteroidia			Bacteroidales				Prevotellaceae				Segatella				Segatella copri								GO:0009279 (100%)			cell outer membrane (100%)		IPR011990 (33.3%) IPR012944 (33.3%) IPR033985 (33.3%)	Tetratricopeptide-like helical domain superfamily (33.3%) RagB/SusD domain (33.3%) SusD-like, N-terminal (33.3%)
LQEGLCALAGYGELFER	Prevotellaceae	Bacteria		Pseudomonadati			Bacteroidota			Bacteroidia			Bacteroidales				Prevotellaceae													6.-.-.- (100%)	Ligases (100%)	GO:0015977 (20.9%) GO:0006633 (5.7%)	GO:0009317 (20.9%)	GO:0004658 (23.4%) GO:0003989 (20.9%) GO:0016740 (7.6%)	carbon fixation (20.9%) fatty acid biosynthetic process (5.7%)	acetyl-CoA carboxylase complex (20.9%)	propionyl-CoA carboxylase activity (23.4%) acetyl-CoA carboxylase activity (20.9%) transferase activity (7.6%)	IPR011762 (19.3%) IPR011763 (19.3%) IPR034733 (19.3%)	Acetyl-coenzyme A carboxyltransferase, N-terminal (19.3%) Acetyl-coenzyme A carboxyltransferase, C-terminal (19.3%) Acetyl-coenzyme A carboxylase carboxyl transferase subunit beta (19.3%)
YDAAHTDLSEEDLEEK	Prevotellaceae	Bacteria		Pseudomonadati			Bacteroidota			Bacteroidia			Bacteroidales				Prevotellaceae													2.7.7.8 (100%)	polyribonucleotide nucleotidyltransferase (100%)	GO:0006396 (14.3%) GO:0006402 (14.3%)	GO:0005829 (14.3%)	GO:0000175 (14.3%) GO:0000287 (14.3%) GO:0003723 (14.3%)	RNA processing (14.3%) mRNA catabolic process (14.3%)	cytosol (14.3%)	3'-5'-RNA exonuclease activity (14.3%) magnesium ion binding (14.3%) RNA binding (14.3%)	IPR001247 (7.8%) IPR003029 (7.8%) IPR004087 (7.8%)	Exoribonuclease, phosphorolytic domain 1 (7.8%) S1 domain (7.8%) K Homology domain (7.8%)
SLLSYLPSNNTEEAPR	Segatella	Bacteria		Pseudomonadati			Bacteroidota			Bacteroidia			Bacteroidales				Prevotellaceae				Segatella									6.-.-.- (100%)	Ligases (100%)	GO:0015977 (21.6%) GO:0006633 (10.2%)	GO:0009317 (21.6%)	GO:0004658 (23.9%) GO:0003989 (21.6%) GO:0016740 (1.1%)	carbon fixation (21.6%) fatty acid biosynthetic process (10.2%)	acetyl-CoA carboxylase complex (21.6%)	propionyl-CoA carboxylase activity (23.9%) acetyl-CoA carboxylase activity (21.6%) transferase activity (1.1%)	IPR011762 (18.8%) IPR011763 (18.8%) IPR034733 (18.8%)	Acetyl-coenzyme A carboxyltransferase, N-terminal (18.8%) Acetyl-coenzyme A carboxyltransferase, C-terminal (18.8%) Acetyl-coenzyme A carboxylase carboxyl transferase subunit beta (18.8%)
AEVTDLANALFYR	Prevotellaceae	Bacteria		Pseudomonadati			Bacteroidota			Bacteroidia			Bacteroidales				Prevotellaceae													2.7.1.40 (100%)	pyruvate kinase (100%)	GO:0006950 (0.7%)		GO:0000287 (19.9%) GO:0004743 (19.9%) GO:0005524 (19.9%)	response to stress (0.7%)		magnesium ion binding (19.9%) pyruvate kinase activity (19.9%) ATP binding (19.9%)	IPR001697 (11.3%) IPR015793 (11.3%) IPR015795 (11.3%)	Pyruvate kinase (11.3%) Pyruvate kinase, barrel (11.3%) Pyruvate kinase, C-terminal (11.3%)
LFYNNFVQNHNK	Segatella	Bacteria		Pseudomonadati			Bacteroidota			Bacteroidia			Bacteroidales				Prevotellaceae				Segatella																	IPR041700 (87%) IPR008969 (13%)	Outer membrane protein beta-barrel domain 3 (87%) Carboxypeptidase-like, regulatory domain superfamily (13%)
LLQLSYLK	root																													2.7.7.7 (75%) 2.1.1.192 (12.5%) 5.6.2.3 (12.5%)	DNA-directed DNA polymerase (75%) 23S rRNA (adenine(2503)-C(2))-methyltransferase (12.5%) DNA 5'-3' helicase (12.5%)	GO:0045004 (20.8%) GO:0032259 (0.4%) GO:0006260 (0.2%)	GO:0005829 (20.8%) GO:0016020 (5.4%) GO:0005737 (0.6%)	GO:0008408 (20.8%) GO:0003676 (20.6%) GO:0003887 (1.3%)	DNA replication proofreading (20.8%) methylation (0.4%) DNA replication (0.2%)	cytosol (20.8%) membrane (5.4%) cytoplasm (0.6%)	3'-5' exonuclease activity (20.8%) nucleic acid binding (20.6%) DNA-directed DNA polymerase activity (1.3%)	IPR012337 (19.6%) IPR013520 (19.6%) IPR036397 (19.4%)	Ribonuclease H-like superfamily (19.6%) Ribonuclease H-like domain (19.6%) Ribonuclease H superfamily (19.4%)
GLTYNQFGDKEQFLR	Segatella copri	Bacteria		Pseudomonadati			Bacteroidota			Bacteroidia			Bacteroidales				Prevotellaceae				Segatella				Segatella copri								GO:0016020 (100%)			membrane (100%)		IPR045957 (100%)	Domain of unknown function DUF6377 (100%)
TELYQHFTVR	Segatella copri	Bacteria		Pseudomonadati			Bacteroidota			Bacteroidia			Bacteroidales				Prevotellaceae				Segatella				Segatella copri								GO:0034707 (46%) GO:0016020 (4%)	GO:0005254 (46%) GO:0015108 (4%)		chloride channel complex (46%) membrane (4%)	chloride channel activity (46%) chloride transmembrane transporter activity (4%)	IPR000644 (21.1%) IPR001807 (20.3%) IPR050368 (20.3%)	CBS domain (21.1%) Chloride channel (20.3%) Voltage-gated ClC-type chloride channel (20.3%)
RGDLEVLFDNTR	Segatella	Bacteria		Pseudomonadati			Bacteroidota			Bacteroidia			Bacteroidales				Prevotellaceae				Segatella																	IPR024370 (50%) IPR050811 (50%)	PBP domain (50%) Phosphate-binding ABC transporter substrate-binding (50%)
GQVEDQLLPYGVDK	Bacteroidales	Bacteria		Pseudomonadati			Bacteroidota			Bacteroidia			Bacteroidales																			GO:0033539 (33.3%)		GO:0009055 (33.3%) GO:0050660 (33.3%)	fatty acid beta-oxidation using acyl-CoA dehydrogenase (33.3%)		electron transfer activity (33.3%) flavin adenine dinucleotide binding (33.3%)	IPR001308 (17.1%) IPR014729 (17.1%) IPR014730 (17.1%)	Electron transfer flavoprotein alpha subunit/FixB (17.1%) Rossmann-like alpha/beta/alpha sandwich fold (17.1%) Electron transfer flavoprotein, alpha/beta-subunit, N-terminal (17.1%)
VPVLLLFNK	root																													3.6.1.- (100%)	In phosphorus-containing anhydrides (100%)	GO:0042274 (7%) GO:0042254 (0.5%)	GO:0005737 (7.5%) GO:0016020 (0.9%)	GO:0003924 (34.3%) GO:0005525 (34.3%) GO:0019843 (7.5%)	ribosomal small subunit biogenesis (7%) ribosome biogenesis (0.5%)	cytoplasm (7.5%) membrane (0.9%)	GTPase activity (34.3%) GTP binding (34.3%) rRNA binding (7.5%)	IPR027417 (34.7%) IPR006689 (27.2%) IPR004881 (7.5%)	P-loop containing nucleoside triphosphate hydrolase (34.7%) Small GTPase superfamily, ARF/SAR type (27.2%) Ribosome biogenesis GTPase RsgA (7.5%)
RLVPYSPGCGSVTELNNAQAAGCDVTK	Segatella	Bacteria		Pseudomonadati			Bacteroidota			Bacteroidia			Bacteroidales				Prevotellaceae				Segatella									4.1.2.14 (50%) 4.1.3.16 (50%)	2-dehydro-3-deoxy-phosphogluconate aldolase (50%) 4-hydroxy-2-oxoglutarate aldolase (50%)			GO:0016829 (64.7%) GO:0008675 (17.6%) GO:0008700 (17.6%)			lyase activity (64.7%) 2-dehydro-3-deoxy-phosphogluconate aldolase activity (17.6%) (R,S)-4-hydroxy-2-oxoglutarate aldolase activity (17.6%)	IPR000887 (50%) IPR013785 (50%)	KDPG/KHG aldolase (50%) Aldolase-type TIM barrel (50%)
EMTEADQGFNAVYMMLDSGAR	Prevotellaceae	Bacteria		Pseudomonadati			Bacteroidota			Bacteroidia			Bacteroidales				Prevotellaceae													2.7.7.6 (100%)	DNA-directed RNA polymerase (100%)	GO:0006351 (16.9%)	GO:0000428 (16.9%)	GO:0003677 (16.9%) GO:0003899 (16.9%) GO:0000287 (16.3%)	DNA-templated transcription (16.9%)	DNA-directed RNA polymerase complex (16.9%)	DNA binding (16.9%) DNA-directed RNA polymerase activity (16.9%) magnesium ion binding (16.3%)	IPR007081 (9.4%) IPR007083 (9.4%) IPR000722 (9.1%)	RNA polymerase Rpb1, domain 5 (9.4%) RNA polymerase Rpb1, domain 4 (9.4%) RNA polymerase, alpha subunit (9.1%)
VLLKPAAAGTGLK	Prevotellaceae	Bacteria		Pseudomonadati			Bacteroidota			Bacteroidia			Bacteroidales				Prevotellaceae															GO:0006412 (16.7%) GO:0042254 (16.2%)	GO:0005737 (16.7%) GO:0015935 (16.2%) GO:0005840 (0.5%)	GO:0003735 (16.7%) GO:0019843 (16.2%) GO:0003723 (0.5%)	translation (16.7%) ribosome biogenesis (16.2%)	cytoplasm (16.7%) small ribosomal subunit (16.2%) ribosome (0.5%)	structural constituent of ribosome (16.7%) rRNA binding (16.2%) RNA binding (0.5%)	IPR000851 (14.4%) IPR005324 (14.4%) IPR013810 (14.4%)	Small ribosomal subunit protein uS5 (14.4%) Small ribosomal subunit protein uS5, C-terminal (14.4%) Small ribosomal subunit protein uS5, N-terminal (14.4%)
NVDVLLNNAGLAR	Segatella copri	Bacteria		Pseudomonadati			Bacteroidota			Bacteroidia			Bacteroidales				Prevotellaceae				Segatella				Segatella copri									GO:0016616 (100%)			oxidoreductase activity, acting on the CH-OH group of donors, NAD or NADP as acceptor (100%)	IPR002347 (33.3%) IPR020904 (33.3%) IPR036291 (33.3%)	Short-chain dehydrogenase/reductase SDR (33.3%) Short-chain dehydrogenase/reductase, conserved site (33.3%) NAD(P)-binding domain superfamily (33.3%)
SVTDVATDDAVSNDLSNSYLK	Segatella copri	Bacteria		Pseudomonadati			Bacteroidota			Bacteroidia			Bacteroidales				Prevotellaceae				Segatella				Segatella copri								GO:0009279 (100%)			cell outer membrane (100%)		IPR012944 (34.5%) IPR033985 (34.5%) IPR011990 (31%)	RagB/SusD domain (34.5%) SusD-like, N-terminal (34.5%) Tetratricopeptide-like helical domain superfamily (31%)
EYDHELNDEELREQLK	Segatella	Bacteria		Pseudomonadati			Bacteroidota			Bacteroidia			Bacteroidales				Prevotellaceae				Segatella									2.7.7.8 (100%)	polyribonucleotide nucleotidyltransferase (100%)	GO:0006402 (14.4%) GO:0006396 (14%)	GO:0005829 (14.4%)	GO:0000175 (14.4%) GO:0003723 (14.4%) GO:0004654 (14.4%)	mRNA catabolic process (14.4%) RNA processing (14%)	cytosol (14.4%)	3'-5'-RNA exonuclease activity (14.4%) RNA binding (14.4%) polyribonucleotide nucleotidyltransferase activity (14.4%)	IPR001247 (8.1%) IPR012162 (8.1%) IPR015847 (8.1%)	Exoribonuclease, phosphorolytic domain 1 (8.1%) Polyribonucleotide nucleotidyltransferase (8.1%) Exoribonuclease, phosphorolytic domain 2 (8.1%)
LGLHGSPTCELVYK	Pseudomonadati	Bacteria		Pseudomonadati																										1.3.8.1 (61.3%) 1.3.99.- (22.6%) 1.3.8.- (12.9%)	short-chain acyl-CoA dehydrogenase (61.3%) With other acceptors (22.6%) With a flavin as acceptor (12.9%)			GO:0050660 (49.8%) GO:0003995 (29.6%) GO:0016627 (17.5%)			flavin adenine dinucleotide binding (49.8%) acyl-CoA dehydrogenase activity (29.6%) oxidoreductase activity, acting on the CH-CH group of donors (17.5%)	IPR009075 (9.5%) IPR052166 (9.5%) IPR006091 (9.4%)	Acyl-CoA dehydrogenase/oxidase, C-terminal (9.5%) Diverse substrate specificity acyl-CoA dehydrogenase (9.5%) Acyl-CoA oxidase/dehydrogenase, middle domain (9.4%)
GFLNDLDDLLGSPAHESNDNHR	Segatella copri	Bacteria		Pseudomonadati			Bacteroidota			Bacteroidia			Bacteroidales				Prevotellaceae				Segatella				Segatella copri								GO:0009279 (100%)			cell outer membrane (100%)		IPR012910 (15%) IPR023996 (15%) IPR023997 (15%)	TonB-dependent receptor, plug domain (15%) TonB-dependent outer membrane protein, SusC/RagA (15%) TonB-dependent outer membrane protein SusC/RagA, conserved site (15%)
YFMQVNFR	Segatella copri	Bacteria		Pseudomonadati			Bacteroidota			Bacteroidia			Bacteroidales				Prevotellaceae				Segatella				Segatella copri								GO:0009279 (100%)			cell outer membrane (100%)		IPR023996 (14.5%) IPR036942 (14.5%) IPR008969 (13.8%)	TonB-dependent outer membrane protein, SusC/RagA (14.5%) TonB-dependent receptor-like, beta-barrel domain superfamily (14.5%) Carboxypeptidase-like, regulatory domain superfamily (13.8%)
ALFNSPDNEAFYGLGQHQSEELNMK	Segatella copri	Bacteria		Pseudomonadati			Bacteroidota			Bacteroidia			Bacteroidales				Prevotellaceae				Segatella				Segatella copri					3.2.1.- (100%)	Glycosidases, i.e. enzymes hydrolyzing O- and S-glycosyl compounds (100%)	GO:0005975 (34%)		GO:0004553 (34%) GO:0030246 (31.9%)	carbohydrate metabolic process (34%)		hydrolase activity, hydrolyzing O-glycosyl compounds (34%) carbohydrate binding (31.9%)	IPR000322 (11.3%) IPR025887 (11.3%) IPR033403 (11.3%)	Glycoside hydrolase family 31, TIM barrel domain (11.3%) Glycoside hydrolase family 31, N-terminal domain (11.3%) Domain of unknown function DUF5110 (11.3%)
GDLCDFDLMLK	Pseudomonadati	Bacteria		Pseudomonadati																										4.2.1.46 (100%)	dTDP-glucose 4,6-dehydratase (100%)	GO:0009225 (50%)		GO:0008460 (50%)	nucleotide-sugar metabolic process (50%)		dTDP-glucose 4,6-dehydratase activity (50%)	IPR036291 (34.1%) IPR005888 (31.2%) IPR001509 (28.3%)	NAD(P)-binding domain superfamily (34.1%) dTDP-glucose 4,6-dehydratase (31.2%) NAD-dependent epimerase/dehydratase (28.3%)
LPVTTLLR	root																													2.7.7.6 (99.1%) 1.1.1.338 (0.2%) 2.7.11.1 (0.2%)	DNA-directed RNA polymerase (99.1%) (2R)-3-sulfolactate dehydrogenase (NADP(+)) (0.2%) non-specific serine/threonine protein kinase (0.2%)	GO:0006351 (19.2%) GO:0006508 (0.4%) GO:0000724 (0.1%)	GO:0000428 (19.1%) GO:0016020 (0.4%) GO:0005886 (0.3%)	GO:0003677 (19.3%) GO:0003899 (19.2%) GO:0032549 (19%)	DNA-templated transcription (19.2%) proteolysis (0.4%) double-strand break repair via homologous recombination (0.1%)	DNA-directed RNA polymerase complex (19.1%) membrane (0.4%) plasma membrane (0.3%)	DNA binding (19.3%) DNA-directed RNA polymerase activity (19.2%) ribonucleoside binding (19%)	IPR007642 (7.8%) IPR015712 (7.8%) IPR007645 (7.7%)	RNA polymerase Rpb2, domain 2 (7.8%) DNA-directed RNA polymerase, subunit 2 (7.8%) RNA polymerase Rpb2, domain 3 (7.7%)
DANLPALYLLNK	Prevotellaceae	Bacteria		Pseudomonadati			Bacteroidota			Bacteroidia			Bacteroidales				Prevotellaceae													6.1.1.5 (100%)	isoleucine--tRNA ligase (100%)	GO:0006428 (14.4%)	GO:0005737 (14.4%)	GO:0000049 (14.4%) GO:0004822 (14.4%) GO:0005524 (14.4%)	isoleucyl-tRNA aminoacylation (14.4%)	cytoplasm (14.4%)	tRNA binding (14.4%) isoleucine-tRNA ligase activity (14.4%) ATP binding (14.4%)	IPR002300 (12.7%) IPR002301 (12.7%) IPR013155 (12.7%)	Aminoacyl-tRNA synthetase, class Ia (12.7%) Isoleucine-tRNA ligase (12.7%) Methionyl/Valyl/Leucyl/Isoleucyl-tRNA synthetase, anticodon-binding (12.7%)
DWLDDAK	root																													2.8.4.4 (50%) 3.1.11.2 (16.7%) 3.4.16.- (16.7%)	[ribosomal protein uS12] (aspartate(89)-C(3))-methylthiotransferase (50%) exodeoxyribonuclease III (16.7%) Serine-type carboxypeptidases (16.7%)	GO:0000972 (1.6%) GO:0006281 (1.6%) GO:0006396 (1.6%)	GO:0009279 (19.2%) GO:0016020 (3.2%) GO:0005634 (2.4%)	GO:0003677 (3.2%) GO:0008270 (2.4%) GO:0046872 (2.4%)	transcription-dependent tethering of RNA polymerase II gene DNA at nuclear periphery (1.6%) DNA repair (1.6%) RNA processing (1.6%)	cell outer membrane (19.2%) membrane (3.2%) nucleus (2.4%)	DNA binding (3.2%) zinc ion binding (2.4%) metal ion binding (2.4%)	IPR000531 (6.7%) IPR008969 (6.7%) IPR012910 (6.7%)	TonB-dependent receptor-like, beta-barrel (6.7%) Carboxypeptidase-like, regulatory domain superfamily (6.7%) TonB-dependent receptor, plug domain (6.7%)
QALLAGYLK	Pseudomonadati	Bacteria		Pseudomonadati																										5.6.2.4 (86.2%) 3.6.4.12 (10.8%) 3.4.21.- (1.5%)	DNA 3'-5' helicase (86.2%) DNA helicase (10.8%) Serine endopeptidases (1.5%)	GO:0006260 (8.5%) GO:0006281 (8.5%) GO:0006310 (8.3%)	GO:0005737 (8.3%) GO:0030894 (8.3%) GO:0043590 (8.3%)	GO:0043138 (8.5%) GO:0009378 (8.3%) GO:0016787 (8.3%)	DNA replication (8.5%) DNA repair (8.5%) DNA recombination (8.3%)	cytoplasm (8.3%) replisome (8.3%) bacterial nucleoid (8.3%)	3'-5' DNA helicase activity (8.5%) four-way junction helicase activity (8.3%) hydrolase activity (8.3%)	IPR018982 (7.4%) IPR001650 (7.3%) IPR002121 (7.3%)	RQC domain (7.4%) Helicase, C-terminal domain-like (7.3%) HRDC domain (7.3%)
YCPTPYVNDAR	Segatella copri	Bacteria		Pseudomonadati			Bacteroidota			Bacteroidia			Bacteroidales				Prevotellaceae				Segatella				Segatella copri
YGYNGQPQAQFVR	Segatella copri	Bacteria		Pseudomonadati			Bacteroidota			Bacteroidia			Bacteroidales				Prevotellaceae				Segatella				Segatella copri							GO:0006826 (37.5%)	GO:0009279 (62.5%)		iron ion transport (37.5%)	cell outer membrane (62.5%)		IPR000531 (12.5%) IPR008969 (12.5%) IPR012910 (12.5%)	TonB-dependent receptor-like, beta-barrel (12.5%) Carboxypeptidase-like, regulatory domain superfamily (12.5%) TonB-dependent receptor, plug domain (12.5%)
LSMTTASLAR	Bacteroidia	Bacteria		Pseudomonadati			Bacteroidota			Bacteroidia																				3.1.-.- (100%)	Acting on ester bonds (100%)	GO:0043571 (1.3%) GO:0051607 (1.3%)	GO:0009279 (45.6%) GO:1990351 (45.6%)	GO:0003677 (1.3%) GO:0004520 (1.3%) GO:0016301 (1.3%)	maintenance of CRISPR repeat elements (1.3%) defense response to virus (1.3%)	cell outer membrane (45.6%) transporter complex (45.6%)	DNA binding (1.3%) DNA endonuclease activity (1.3%) kinase activity (1.3%)	IPR045659 (47.4%) IPR050218 (47.4%) IPR002729 (1.3%)	LPS-assembly protein LptD, central domain (47.4%) Lipopolysaccharide Assembly Protein LptD (47.4%) CRISPR-associated protein Cas1 (1.3%)
TEHMFFDDQK	Prevotellaceae	Bacteria		Pseudomonadati			Bacteroidota			Bacteroidia			Bacteroidales				Prevotellaceae													2.7.9.1 (97.5%) 2.7.-.- (2.5%)	pyruvate, phosphate dikinase (97.5%) Transferring phosphorus-containing groups (2.5%)			GO:0050242 (25.5%) GO:0005524 (24.8%) GO:0016301 (24.8%)			pyruvate, phosphate dikinase activity (25.5%) ATP binding (24.8%) kinase activity (24.8%)	IPR000121 (10.2%) IPR010121 (10.2%) IPR015813 (10.2%)	PEP-utilising enzyme, C-terminal (10.2%) Pyruvate, phosphate dikinase (10.2%) Pyruvate/Phosphoenolpyruvate kinase-like domain superfamily (10.2%)
DGLVLDEPANFHTK	Bacteroidales	Bacteria		Pseudomonadati			Bacteroidota			Bacteroidia			Bacteroidales																	5.5.1.4 (100%)	inositol-3-phosphate synthase (100%)	GO:0006021 (27.8%) GO:0008654 (27.8%)	GO:0016020 (16.6%)	GO:0004512 (27.8%)	inositol biosynthetic process (27.8%) phospholipid biosynthetic process (27.8%)	membrane (16.6%)	inositol-3-phosphate synthase activity (27.8%)	IPR002587 (33.5%) IPR013021 (33.5%) IPR036291 (33.1%)	Myo-inositol-1-phosphate synthase (33.5%) Myo-inositol-1-phosphate synthase, GAPDH-like (33.5%) NAD(P)-binding domain superfamily (33.1%)
FLLHYNFPPFSTGEAK	Pseudomonadati	Bacteria		Pseudomonadati																										2.7.7.8 (100%)	polyribonucleotide nucleotidyltransferase (100%)	GO:0006402 (14.3%) GO:0006396 (14.2%) GO:0006401 (0.1%)	GO:0005829 (14.3%)	GO:0000175 (14.3%) GO:0003723 (14.3%) GO:0004654 (14.3%)	mRNA catabolic process (14.3%) RNA processing (14.2%) RNA catabolic process (0.1%)	cytosol (14.3%)	3'-5'-RNA exonuclease activity (14.3%) RNA binding (14.3%) polyribonucleotide nucleotidyltransferase activity (14.3%)	IPR001247 (8%) IPR012162 (8%) IPR015847 (8%)	Exoribonuclease, phosphorolytic domain 1 (8%) Polyribonucleotide nucleotidyltransferase (8%) Exoribonuclease, phosphorolytic domain 2 (8%)
YGAVMLDNSSAFR	Bacteroidia	Bacteria		Pseudomonadati			Bacteroidota			Bacteroidia																				1.2.1.11 (100%)	aspartate-semialdehyde dehydrogenase (100%)	GO:0009088 (11%) GO:0009089 (11%) GO:0009097 (11%)		GO:0051287 (11.2%) GO:0046983 (11.1%) GO:0004073 (11%)	threonine biosynthetic process (11%) lysine biosynthetic process via diaminopimelate (11%) isoleucine biosynthetic process (11%)		NAD binding (11.2%) protein dimerization activity (11.1%) aspartate-semialdehyde dehydrogenase activity (11%)	IPR000534 (19.3%) IPR036291 (19.3%) IPR012280 (19.1%)	Semialdehyde dehydrogenase, NAD-binding (19.3%) NAD(P)-binding domain superfamily (19.3%) Semialdehyde dehydrogenase, dimerisation domain (19.1%)
DATGEPLLGATLR	Prevotellaceae	Bacteria		Pseudomonadati			Bacteroidota			Bacteroidia			Bacteroidales				Prevotellaceae															GO:0006826 (17.6%)	GO:0009279 (82.4%)		iron ion transport (17.6%)	cell outer membrane (82.4%)		IPR012910 (13.3%) IPR023996 (13.3%) IPR023997 (13.3%)	TonB-dependent receptor, plug domain (13.3%) TonB-dependent outer membrane protein, SusC/RagA (13.3%) TonB-dependent outer membrane protein SusC/RagA, conserved site (13.3%)
VKADAVQTSTDFGK	Segatella copri	Bacteria		Pseudomonadati			Bacteroidota			Bacteroidia			Bacteroidales				Prevotellaceae				Segatella				Segatella copri					7.2.1.1 (100%)	NADH:ubiquinone reductase (Na(+)-transporting) (100%)	GO:0006814 (50%)		GO:0016655 (50%)	sodium ion transport (50%)		oxidoreductase activity, acting on NAD(P)H, quinone or similar compound as acceptor (50%)	IPR008703 (20.3%) IPR022615 (20.3%) IPR056147 (20.3%)	Na(+)-translocating NADH-quinone reductase subunit A (20.3%) Na(+)-translocating NADH-quinone reductase subunit A, C-terminal domain (20.3%) NqrA, N-terminal barrel-sandwich hybrid domain (20.3%)
WGSLGYPSFDGTNYTLQDGLYKDR	Segatella copri	Bacteria		Pseudomonadati			Bacteroidota			Bacteroidia			Bacteroidales				Prevotellaceae				Segatella				Segatella copri
DQVNLNANYVEESAVDAVK	Segatella copri	Bacteria		Pseudomonadati			Bacteroidota			Bacteroidia			Bacteroidales				Prevotellaceae				Segatella				Segatella copri							GO:0000272 (24.7%) GO:0006080 (23.6%) GO:0030245 (6.7%)	GO:0005576 (6.7%) GO:0009986 (6.7%)	GO:0016985 (23.6%) GO:0008422 (6.7%) GO:0004553 (1.1%)	polysaccharide catabolic process (24.7%) substituted mannan metabolic process (23.6%) cellulose catabolic process (6.7%)	extracellular region (6.7%) cell surface (6.7%)	mannan endo-1,4-beta-mannosidase activity (23.6%) beta-glucosidase activity (6.7%) hydrolase activity, hydrolyzing O-glycosyl compounds (1.1%)	IPR001547 (25.5%) IPR022790 (25.5%) IPR017853 (24.5%)	Glycoside hydrolase, family 5 (25.5%) Glycosyl hydrolase family 26 domain (25.5%) Glycoside hydrolase superfamily (24.5%)
NTADFGVTHFAMNTK	Segatella	Bacteria		Pseudomonadati			Bacteroidota			Bacteroidia			Bacteroidales				Prevotellaceae				Segatella									4.2.1.33 (100%)	3-isopropylmalate dehydratase (100%)	GO:0009098 (25%)		GO:0003861 (25%) GO:0046872 (25%) GO:0051539 (25%)	L-leucine biosynthetic process (25%)		3-isopropylmalate dehydratase activity (25%) metal ion binding (25%) 4 iron, 4 sulfur cluster binding (25%)	IPR001030 (14.9%) IPR050067 (14.9%) IPR015931 (14.4%)	Aconitase/3-isopropylmalate dehydratase large subunit, alpha/beta/alpha domain (14.9%) Isopropylmalate dehydratase and related enzymes (14.9%) Aconitase/3-isopropylmalate dehydratase large subunit, alpha/beta/alpha, subdomain 1/3 (14.4%)
AGATVVNLPDTTGYCLPDEYGDKLK	Segatella copri	Bacteria		Pseudomonadati			Bacteroidota			Bacteroidia			Bacteroidales				Prevotellaceae				Segatella				Segatella copri					2.3.3.13 (100%)	2-isopropylmalate synthase (100%)	GO:0009098 (20%)	GO:0005737 (20%)	GO:0003852 (20%) GO:0003985 (20%) GO:0030145 (20%)	L-leucine biosynthetic process (20%)	cytoplasm (20%)	2-isopropylmalate synthase activity (20%) acetyl-CoA C-acetyltransferase activity (20%) manganese ion binding (20%)	IPR000891 (12.5%) IPR002034 (12.5%) IPR005671 (12.5%)	Pyruvate carboxyltransferase (12.5%) Alpha-isopropylmalate/homocitrate synthase, conserved site (12.5%) 2-isopropylmalate synthase, bacterial-type (12.5%)
FVLGGPHGDTGLTGR	root																													2.5.1.6 (100%)	methionine adenosyltransferase (100%)	GO:0006556 (16.8%) GO:0006730 (16.7%)	GO:0005737 (16.1%) GO:0005829 (0%) GO:0016020 (0%)	GO:0004478 (16.8%) GO:0005524 (16.8%) GO:0000287 (16%)	S-adenosylmethionine biosynthetic process (16.8%) one-carbon metabolic process (16.7%)	cytoplasm (16.1%) cytosol (0%) membrane (0%)	methionine adenosyltransferase activity (16.8%) ATP binding (16.8%) magnesium ion binding (16%)	IPR002133 (16.7%) IPR022630 (16.7%) IPR022631 (16.7%)	S-adenosylmethionine synthetase (16.7%) S-adenosylmethionine synthetase, C-terminal (16.7%) S-adenosylmethionine synthetase, conserved site (16.7%)
NLFDLDYVGLK	Pseudomonadati	Bacteria		Pseudomonadati																										6.3.5.5 (94.8%) 6.3.4.16 (5.2%)	carbamoyl-phosphate synthase (glutamine-hydrolyzing) (94.8%) carbamoyl-phosphate synthase (ammonia) (5.2%)	GO:0006541 (13.9%) GO:0006221 (11.5%) GO:0006526 (11.5%)	GO:0005737 (13.9%)	GO:0004088 (13.9%) GO:0005524 (13.9%) GO:0046872 (13.6%)	glutamine metabolic process (13.9%) pyrimidine nucleotide biosynthetic process (11.5%) L-arginine biosynthetic process (11.5%)	cytoplasm (13.9%)	carbamoyl-phosphate synthase (glutamine-hydrolyzing) activity (13.9%) ATP binding (13.9%) metal ion binding (13.6%)	IPR011607 (10.3%) IPR036914 (10.3%) IPR005479 (10.2%)	Methylglyoxal synthase-like domain (10.3%) Methylglyoxal synthase-like domain superfamily (10.3%) Carbamoyl phosphate synthase, ATP-binding domain (10.2%)
SNLLMVGSTGTGK	Pseudomonadati	Bacteria		Pseudomonadati																												GO:0051301 (10.1%) GO:0051603 (10.1%) GO:0006260 (0%)	GO:0009376 (10.1%)	GO:0005524 (10.2%) GO:0016887 (10.1%) GO:0051082 (10%)	cell division (10.1%) proteolysis involved in protein catabolic process (10.1%) DNA replication (0%)	HslUV protease complex (10.1%)	ATP binding (10.2%) ATP hydrolysis activity (10.1%) unfolded protein binding (10%)	IPR003593 (11.4%) IPR003959 (11.3%) IPR050052 (11.3%)	AAA+ ATPase domain (11.4%) ATPase, AAA-type, core (11.3%) ATP-dependent Clp protease ATP-binding subunit ClpX (11.3%)
YGNYGSYGSYGK	Segatella copri	Bacteria		Pseudomonadati			Bacteroidota			Bacteroidia			Bacteroidales				Prevotellaceae				Segatella				Segatella copri					2.7.10.2 (100%)	non-specific protein-tyrosine kinase (100%)		GO:0005886 (25%)	GO:0005524 (25%) GO:0042802 (25%) GO:0004713 (17.4%)		plasma membrane (25%)	ATP binding (25%) identical protein binding (25%) protein tyrosine kinase activity (17.4%)	IPR003856 (16.8%) IPR005702 (16.8%) IPR025669 (16.8%)	Polysaccharide chain length determinant, N-terminal domain (16.8%) Tyrosine-protein kinase Wzc-like, C-terminal domain (16.8%) AAA domain (16.8%)
LLMTGNPVR	Bacteroidota	Bacteria		Pseudomonadati			Bacteroidota																							2.4.1.227 (100%)	undecaprenyldiphospho-muramoylpentapeptide beta-Nacetylglucosaminyltransferase (100%)	GO:0005975 (11.7%) GO:0030259 (11.7%) GO:0008360 (11.7%)	GO:0005886 (11.7%)	GO:0050511 (11.7%) GO:0051991 (6.2%) GO:0016757 (0.1%)	carbohydrate metabolic process (11.7%) obsolete lipid glycosylation (11.7%) regulation of cell shape (11.7%)	plasma membrane (11.7%)	undecaprenyldiphospho-muramoylpentapeptide beta-N-acetylglucosaminyltransferase activity (11.7%) UDP-N-acetyl-D-glucosamine:N-acetylmuramoyl-L-alanyl-D-glutamyl-meso-2,6-diaminopimelyl-D-alanyl-D-alanine-diphosphoundecaprenol 4-beta-N-acetylglucosaminlytransferase activity (6.2%) glycosyltransferase activity (0.1%)	IPR004276 (33.5%) IPR006009 (33.2%) IPR007235 (33.2%)	Glycosyltransferase family 28, N-terminal domain (33.5%) N-acetylglucosaminyltransferase, MurG (33.2%) Glycosyl transferase, family 28, C-terminal (33.2%)
AGTSDYADNYDEAGGK	Segatella copri	Bacteria		Pseudomonadati			Bacteroidota			Bacteroidia			Bacteroidales				Prevotellaceae				Segatella				Segatella copri							GO:0006826 (46.9%) GO:0006811 (3.1%)	GO:0009279 (50%)		iron ion transport (46.9%) monoatomic ion transport (3.1%)	cell outer membrane (50%)		IPR000531 (25.4%) IPR012910 (25.4%) IPR039426 (25.4%)	TonB-dependent receptor-like, beta-barrel (25.4%) TonB-dependent receptor, plug domain (25.4%) TonB-dependent receptor-like (25.4%)
LVYAGVGK	root																													4.1.1.20 (99.2%) 3.6.3.28 (0.4%) 5.1.1.7 (0.4%)	diaminopimelate decarboxylase (99.2%) Transferred entry: 7.3.2.2 (0.4%) diaminopimelate epimerase (0.4%)	GO:0009089 (33%) GO:0006596 (0.1%)	GO:0005886 (1.3%) GO:0005737 (0.1%)	GO:0008836 (33%) GO:0030170 (26.2%) GO:0005524 (2.3%)	lysine biosynthetic process via diaminopimelate (33%) polyamine biosynthetic process (0.1%)	plasma membrane (1.3%) cytoplasm (0.1%)	diaminopimelate decarboxylase activity (33%) pyridoxal phosphate binding (26.2%) ATP binding (2.3%)	IPR022644 (13.5%) IPR029066 (13.3%) IPR002986 (13.3%)	Orn/DAP/Arg decarboxylase 2, N-terminal (13.5%) PLP-binding barrel (13.3%) Diaminopimelate decarboxylase, LysA (13.3%)
SYYAALFR	root																															GO:0045893 (8.3%) GO:0000105 (4.2%) GO:0000162 (4.2%)	GO:0009279 (41.7%) GO:0005634 (8.3%) GO:0005737 (4.2%)	GO:0000976 (8.3%) GO:0003700 (8.3%) GO:0046982 (8.3%)	positive regulation of DNA-templated transcription (8.3%) L-histidine biosynthetic process (4.2%) L-tryptophan biosynthetic process (4.2%)	cell outer membrane (41.7%) nucleus (8.3%) cytoplasm (4.2%)	transcription cis-regulatory region binding (8.3%) DNA-binding transcription factor activity (8.3%) protein heterodimerization activity (8.3%)	IPR012944 (25%) IPR033985 (25%) IPR011990 (22.5%)	RagB/SusD domain (25%) SusD-like, N-terminal (25%) Tetratricopeptide-like helical domain superfamily (22.5%)
ASMELLNNYYLTSNK	Prevotellaceae	Bacteria		Pseudomonadati			Bacteroidota			Bacteroidia			Bacteroidales				Prevotellaceae																					IPR041662 (40.4%) IPR011990 (36.8%) IPR024302 (22.8%)	SusD-like 2 (40.4%) Tetratricopeptide-like helical domain superfamily (36.8%) SusD-like (22.8%)
TDLGCALEYFTR	Segatella	Bacteria		Pseudomonadati			Bacteroidota			Bacteroidia			Bacteroidales				Prevotellaceae				Segatella																	IPR002035 (34.2%) IPR002881 (34.2%) IPR036465 (31.6%)	von Willebrand factor, type A (34.2%) Domain of unknown function DUF58 (34.2%) von Willebrand factor A-like domain superfamily (31.6%)
FGGTSVGSVK	Bacteria	Bacteria																												2.7.2.4 (54.2%) 1.1.1.3 (45.8%)	aspartate kinase (54.2%) homoserine dehydrogenase (45.8%)	GO:0009089 (11.8%) GO:0009090 (11.8%) GO:0009088 (11.1%)	GO:0005829 (1.7%)	GO:0004072 (11.8%) GO:0005524 (11.7%) GO:0004412 (10%)	lysine biosynthetic process via diaminopimelate (11.8%) homoserine biosynthetic process (11.8%) threonine biosynthetic process (11.1%)	cytosol (1.7%)	aspartate kinase activity (11.8%) ATP binding (11.7%) homoserine dehydrogenase activity (10%)	IPR001048 (7.6%) IPR018042 (7.6%) IPR001341 (7.5%)	Aspartate/glutamate/uridylate kinase (7.6%) Aspartate kinase, conserved site (7.6%) Aspartate kinase (7.5%)
ELNLSGPFNLQYLAK	Bacteroidales	Bacteria		Pseudomonadati			Bacteroidota			Bacteroidia			Bacteroidales																	6.3.5.5 (72.8%) 6.3.4.16 (27.2%)	carbamoyl-phosphate synthase (glutamine-hydrolyzing) (72.8%) carbamoyl-phosphate synthase (ammonia) (27.2%)	GO:0006541 (14%) GO:0006221 (11.7%) GO:0006526 (11.7%)	GO:0005737 (14%)	GO:0004088 (14%) GO:0005524 (14%) GO:0046872 (14%)	glutamine metabolic process (14%) pyrimidine nucleotide biosynthetic process (11.7%) L-arginine biosynthetic process (11.7%)	cytoplasm (14%)	carbamoyl-phosphate synthase (glutamine-hydrolyzing) activity (14%) ATP binding (14%) metal ion binding (14%)	IPR005479 (10.2%) IPR005480 (10.2%) IPR011607 (10.2%)	Carbamoyl phosphate synthase, ATP-binding domain (10.2%) Carbamoyl-phosphate synthetase, large subunit oligomerisation domain (10.2%) Methylglyoxal synthase-like domain (10.2%)
LLREETQCFAFLAGHESFAAAEGALK	Bacteroidales	Bacteria		Pseudomonadati			Bacteroidota			Bacteroidia			Bacteroidales																									IPR025964 (100%)	GGGtGRT protein (100%)
GLSEQQLEHQLEQLK	Segatella	Bacteria		Pseudomonadati			Bacteroidota			Bacteroidia			Bacteroidales				Prevotellaceae				Segatella																	IPR025393 (51.5%) IPR029044 (48.5%)	Domain of unknown function DUF4301 (51.5%) Nucleotide-diphospho-sugar transferases (48.5%)
LLELLER	root																													2.3.2.27 (19%) 6.1.1.2 (9%) 3.6.4.- (7%)	RING-type E3 ubiquitin transferase (19%) tryptophan--tRNA ligase (9%) Acting on ATP; involved in cellular and subcellular movement (7%)	GO:0051301 (1.4%) GO:0007076 (1.2%) GO:0006355 (1.2%)	GO:0005829 (3.4%) GO:0005737 (3.2%) GO:0016020 (1.8%)	GO:0005524 (5.2%) GO:0008270 (2.9%) GO:0005525 (2.4%)	cell division (1.4%) mitotic chromosome condensation (1.2%) regulation of DNA-templated transcription (1.2%)	cytosol (3.4%) cytoplasm (3.2%) membrane (1.8%)	ATP binding (5.2%) zinc ion binding (2.9%) GTP binding (2.4%)	IPR027417 (3.9%) IPR013083 (1.5%) IPR001841 (1.5%)	P-loop containing nucleoside triphosphate hydrolase (3.9%) Zinc finger, RING/FYVE/PHD-type (1.5%) Zinc finger, RING-type (1.5%)
VLLNVVVR	root																													3.1.3.16 (60%) 5.2.1.8 (20%) 6.2.1.3 (20%)	protein-serine/threonine phosphatase (60%) peptidylprolyl isomerase (20%) long-chain-fatty-acid--CoA ligase (20%)	GO:0006808 (18.9%) GO:0030488 (1.9%) GO:0051056 (1.9%)	GO:0005829 (20.8%) GO:0016020 (7.5%) GO:0005783 (1.9%)	GO:0005524 (20.8%) GO:0030234 (18.9%) GO:0004467 (1.9%)	regulation of nitrogen utilization (18.9%) tRNA methylation (1.9%) regulation of small GTPase mediated signal transduction (1.9%)	cytosol (20.8%) membrane (7.5%) endoplasmic reticulum (1.9%)	ATP binding (20.8%) enzyme regulator activity (18.9%) long-chain fatty acid-CoA ligase activity (1.9%)	IPR002187 (14.5%) IPR011322 (14.5%) IPR015867 (14.5%)	Nitrogen regulatory protein PII (14.5%) Nitrogen regulatory PII-like, alpha/beta (14.5%) Nitrogen regulatory protein PII/ATP phosphoribosyltransferase, C-terminal (14.5%)
VTVGVFDCMTGK	Segatella	Bacteria		Pseudomonadati			Bacteroidota			Bacteroidia			Bacteroidales				Prevotellaceae				Segatella									3.4.-.- (100%)	Acting on peptide bonds (peptidases) (100%)	GO:0006508 (33.3%)		GO:0008236 (33.3%) GO:0008239 (33.3%)	proteolysis (33.3%)		serine-type peptidase activity (33.3%) dipeptidyl-peptidase activity (33.3%)	IPR001375 (25.1%) IPR002469 (25.1%) IPR050278 (25.1%)	Peptidase S9, prolyl oligopeptidase, catalytic domain (25.1%) Dipeptidylpeptidase IV, N-terminal domain (25.1%) Serine protease S9B/DPPIV (25.1%)
NTYVLPLLLK	Segatella copri	Bacteria		Pseudomonadati			Bacteroidota			Bacteroidia			Bacteroidales				Prevotellaceae				Segatella				Segatella copri													IPR013728 (50%) IPR040580 (50%)	BT_3987-like, N-terminal domain (50%) Domain of unknown function DUF5627 (50%)
VDAAPVTVLR	Segatella	Bacteria		Pseudomonadati			Bacteroidota			Bacteroidia			Bacteroidales				Prevotellaceae				Segatella											GO:0006508 (50%)		GO:0008236 (50%)	proteolysis (50%)		serine-type peptidase activity (50%)	IPR001375 (25.2%) IPR002469 (25.2%) IPR050278 (25.2%)	Peptidase S9, prolyl oligopeptidase, catalytic domain (25.2%) Dipeptidylpeptidase IV, N-terminal domain (25.2%) Serine protease S9B/DPPIV (25.2%)
YFVTNYHSDWAK	Segatella	Bacteria		Pseudomonadati			Bacteroidota			Bacteroidia			Bacteroidales				Prevotellaceae				Segatella									3.2.1.22 (100%)	alpha-galactosidase (100%)	GO:0016052 (50%)		GO:0004557 (50%)	carbohydrate catabolic process (50%)		alpha-galactosidase activity (50%)	IPR002252 (12.7%) IPR031704 (12.7%) IPR031705 (12.7%)	Glycoside hydrolase family 36 (12.7%) Glycosyl hydrolase family 36, N-terminal (12.7%) Glycosyl hydrolase family 36, C-terminal (12.7%)
LVTGANLNVKGDDLAK	Segatella	Bacteria		Pseudomonadati			Bacteroidota			Bacteroidia			Bacteroidales				Prevotellaceae				Segatella											GO:0044718 (28.2%)	GO:0009279 (43.6%)	GO:0015344 (28.2%)	siderophore transmembrane transport (28.2%)	cell outer membrane (43.6%)	siderophore uptake transmembrane transporter activity (28.2%)	IPR012910 (13.7%) IPR023996 (13.7%) IPR023997 (13.7%)	TonB-dependent receptor, plug domain (13.7%) TonB-dependent outer membrane protein, SusC/RagA (13.7%) TonB-dependent outer membrane protein SusC/RagA, conserved site (13.7%)
VLLVGDPGR	root																													2.4.2.3 (99.3%) 4.2.1.136 (0.3%) 5.1.99.6 (0.3%)	uridine phosphorylase (99.3%) ADP-dependent NAD(P)H-hydrate dehydratase (0.3%) NAD(P)H-hydrate epimerase (0.3%)	GO:0006152 (31.3%) GO:0009164 (0.6%) GO:0009116 (0.3%)	GO:0005829 (32.2%) GO:0005759 (0.2%) GO:0016020 (0.1%)	GO:0004731 (31.3%) GO:0004850 (2%) GO:0016763 (0.6%)	purine nucleoside catabolic process (31.3%) nucleoside catabolic process (0.6%) nucleoside metabolic process (0.3%)	cytosol (32.2%) mitochondrial matrix (0.2%) membrane (0.1%)	purine-nucleoside phosphorylase activity (31.3%) uridine phosphorylase activity (2%) pentosyltransferase activity (0.6%)	IPR000845 (48.7%) IPR035994 (48.4%) IPR018016 (0.9%)	Nucleoside phosphorylase domain (48.7%) Nucleoside phosphorylase superfamily (48.4%) Nucleoside phosphorylase, conserved site (0.9%)
LPLNQVGALSK	Prevotellaceae	Bacteria		Pseudomonadati			Bacteroidota			Bacteroidia			Bacteroidales				Prevotellaceae													2.7.7.6 (100%)	DNA-directed RNA polymerase (100%)	GO:0006352 (32.9%)		GO:0003677 (32.9%) GO:0016987 (32.9%) GO:0003899 (1.3%)	DNA-templated transcription initiation (32.9%)		DNA binding (32.9%) sigma factor activity (32.9%) DNA-directed RNA polymerase activity (1.3%)	IPR000943 (10%) IPR007624 (10%) IPR007627 (10%)	RNA polymerase sigma-70 (10%) RNA polymerase sigma-70 region 3 (10%) RNA polymerase sigma-70 region 2 (10%)
ALDTPMGSLTGGGR	Prevotellaceae	Bacteria		Pseudomonadati			Bacteroidota			Bacteroidia			Bacteroidales				Prevotellaceae													6.1.1.21 (100%)	histidine--tRNA ligase (100%)	GO:0006427 (24.9%)	GO:0005737 (24.9%)	GO:0004821 (25.4%) GO:0005524 (24.9%)	histidyl-tRNA aminoacylation (24.9%)	cytoplasm (24.9%)	histidine-tRNA ligase activity (25.4%) ATP binding (24.9%)	IPR004154 (12.7%) IPR033656 (12.7%) IPR041715 (12.7%)	Anticodon-binding (12.7%) Histidyl-anticodon-binding (12.7%) Class II Histidinyl-tRNA synthetase (HisRS)-like catalytic core domain (12.7%)
FYASWNK	root																													2.3.2.26 (50%) 5.6.2.3 (50%)	HECT-type E3 ubiquitin transferase (50%) DNA 5'-3' helicase (50%)	GO:0044718 (18.5%) GO:0000122 (3%) GO:0015891 (3%)	GO:0009279 (21.5%) GO:0005654 (3%) GO:0005730 (3%)	GO:0015344 (21.5%) GO:0003714 (3%) GO:0038023 (3%)	siderophore transmembrane transport (18.5%) negative regulation of transcription by RNA polymerase II (3%) siderophore transport (3%)	cell outer membrane (21.5%) nucleoplasm (3%) nucleolus (3%)	siderophore uptake transmembrane transporter activity (21.5%) transcription corepressor activity (3%) signaling receptor activity (3%)	IPR000531 (17.7%) IPR039426 (17.7%) IPR012910 (17.3%)	TonB-dependent receptor-like, beta-barrel (17.7%) TonB-dependent receptor-like (17.7%) TonB-dependent receptor, plug domain (17.3%)
FYLPNNLQMGK	Segatella	Bacteria		Pseudomonadati			Bacteroidota			Bacteroidia			Bacteroidales				Prevotellaceae				Segatella												GO:0009279 (100%)			cell outer membrane (100%)		IPR000531 (12.5%) IPR008969 (12.5%) IPR012910 (12.5%)	TonB-dependent receptor-like, beta-barrel (12.5%) Carboxypeptidase-like, regulatory domain superfamily (12.5%) TonB-dependent receptor, plug domain (12.5%)
SDKNSFLVFSGTNSR	Segatella copri	Bacteria		Pseudomonadati			Bacteroidota			Bacteroidia			Bacteroidales				Prevotellaceae				Segatella				Segatella copri					2.7.6.1 (100%)	ribose-phosphate diphosphokinase (100%)	GO:0006015 (11.1%) GO:0006164 (11.1%) GO:0009156 (11.1%)	GO:0002189 (11.1%) GO:0005737 (11.1%)	GO:0000287 (11.1%) GO:0004749 (11.1%) GO:0005524 (11.1%)	5-phosphoribose 1-diphosphate biosynthetic process (11.1%) purine nucleotide biosynthetic process (11.1%) ribonucleoside monophosphate biosynthetic process (11.1%)	ribose phosphate diphosphokinase complex (11.1%) cytoplasm (11.1%)	magnesium ion binding (11.1%) ribose phosphate diphosphokinase activity (11.1%) ATP binding (11.1%)	IPR000836 (16.7%) IPR000842 (16.7%) IPR005946 (16.7%)	Phosphoribosyltransferase domain (16.7%) Phosphoribosyl pyrophosphate synthetase, conserved site (16.7%) Ribose-phosphate pyrophosphokinase (16.7%)
VEKFEELLNER	Bacteroidales	Bacteria		Pseudomonadati			Bacteroidota			Bacteroidia			Bacteroidales																	2.6.1.1 (73.1%) 2.6.1.- (26.9%)	aspartate transaminase (73.1%) Transaminases (26.9%)	GO:0006520 (33.2%)		GO:0030170 (33.2%) GO:0008483 (28%) GO:0004069 (5.5%)	amino acid metabolic process (33.2%)		pyridoxal phosphate binding (33.2%) transaminase activity (28%) L-aspartate:2-oxoglutarate aminotransferase activity (5.5%)	IPR004839 (20.1%) IPR050596 (20.1%) IPR015421 (20%)	Aminotransferase, class I/classII, large domain (20.1%) Aspartate/prephenate aminotransferase-like (20.1%) Pyridoxal phosphate-dependent transferase, major domain (20%)
LTTDENGEAYFK	Segatella	Bacteria		Pseudomonadati			Bacteroidota			Bacteroidia			Bacteroidales				Prevotellaceae				Segatella													GO:0004866 (100%)			endopeptidase inhibitor activity (100%)	IPR002890 (19.6%) IPR051802 (19.6%) IPR001599 (19.1%)	Macroglobulin domain (19.6%) Alpha-2-macroglobulin-like (19.6%) Alpha-2-macroglobulin (19.1%)
GDYLLDYENAHLK	Segatella copri	Bacteria		Pseudomonadati			Bacteroidota			Bacteroidia			Bacteroidales				Prevotellaceae				Segatella				Segatella copri									GO:0030247 (100%)			polysaccharide binding (100%)	IPR013783 (28.9%) IPR014756 (28.9%) IPR040475 (28.9%)	Immunoglobulin-like fold (28.9%) Immunoglobulin E-set (28.9%) Surface glycan-binding protein B, xyloglucan binding domain (28.9%)
GKLDNQSLPSNFSTGVGLQLLNNR	Segatella copri	Bacteria		Pseudomonadati			Bacteroidota			Bacteroidia			Bacteroidales				Prevotellaceae				Segatella				Segatella copri								GO:0005886 (48.8%)	GO:0015562 (51.2%)		plasma membrane (48.8%)	efflux transmembrane transporter activity (51.2%)	IPR003423 (33.9%) IPR050737 (33.9%) IPR010131 (32.3%)	Outer membrane efflux protein (33.9%) Unknown (33.9%) Multidrug resistance outer membrane protein MdtP/Nodulation protein T-like (32.3%)
GMLHFDLAR	Segatella copri	Bacteria		Pseudomonadati			Bacteroidota			Bacteroidia			Bacteroidales				Prevotellaceae				Segatella				Segatella copri								GO:0009279 (100%)			cell outer membrane (100%)		IPR011990 (33.3%) IPR012944 (33.3%) IPR033985 (33.3%)	Tetratricopeptide-like helical domain superfamily (33.3%) RagB/SusD domain (33.3%) SusD-like, N-terminal (33.3%)
NLEYDGVQSNK	Segatella copri	Bacteria		Pseudomonadati			Bacteroidota			Bacteroidia			Bacteroidales				Prevotellaceae				Segatella				Segatella copri					2.7.7.6 (100%)	DNA-directed RNA polymerase (100%)	GO:0006351 (20%)	GO:0000428 (20%)	GO:0003677 (20%) GO:0003899 (20%) GO:0032549 (20%)	DNA-templated transcription (20%)	DNA-directed RNA polymerase complex (20%)	DNA binding (20%) DNA-directed RNA polymerase activity (20%) ribonucleoside binding (20%)	IPR007120 (7.9%) IPR007121 (7.9%) IPR007641 (7.9%)	DNA-directed RNA polymerase, subunit 2, hybrid-binding domain (7.9%) RNA polymerase, beta subunit, conserved site (7.9%) RNA polymerase Rpb2, domain 7 (7.9%)
VGELQFPDALLKR	Bacteroidales	Bacteria		Pseudomonadati			Bacteroidota			Bacteroidia			Bacteroidales																	5.2.1.8 (100%)	peptidylprolyl isomerase (100%)	GO:0015031 (16.4%) GO:0043335 (15.8%) GO:0051083 (15.8%)	GO:0005737 (3.6%)	GO:0003755 (15.8%) GO:0043022 (15.8%) GO:0044183 (15.8%)	protein transport (16.4%) protein unfolding (15.8%) 'de novo' cotranslational protein folding (15.8%)	cytoplasm (3.6%)	peptidyl-prolyl cis-trans isomerase activity (15.8%) ribosome binding (15.8%) protein folding chaperone (15.8%)	IPR005215 (19.4%) IPR008881 (19.4%) IPR037041 (19.4%)	Trigger factor (19.4%) Trigger factor, ribosome-binding, bacterial (19.4%) Trigger factor, C-terminal domain superfamily (19.4%)
NSQYLSLAR	Segatella copri	Bacteria		Pseudomonadati			Bacteroidota			Bacteroidia			Bacteroidales				Prevotellaceae				Segatella				Segatella copri					3.4.13.- (100%)	Dipeptidases (100%)	GO:0006508 (50%)		GO:0070573 (50%)	proteolysis (50%)		metallodipeptidase activity (50%)	IPR008257 (25.5%) IPR011697 (25.5%) IPR029062 (24.5%)	Peptidase M19 (25.5%) Peptidase C26 (25.5%) Class I glutamine amidotransferase-like (24.5%)
FTAQAFYK	Bacteria	Bacteria																												2.4.-.- (75%) 5.1.1.1 (25%)	Glycosyltransferases (75%) alanine racemase (25%)	GO:0030632 (1.5%)	GO:0005886 (47%) GO:0005829 (1.5%)	GO:0016757 (47%) GO:0008784 (1.5%) GO:0030170 (1.5%)	D-alanine biosynthetic process (1.5%)	plasma membrane (47%) cytosol (1.5%)	glycosyltransferase activity (47%) alanine racemase activity (1.5%) pyridoxal phosphate binding (1.5%)	IPR001173 (33%) IPR050256 (33%) IPR029044 (31.9%)	Glycosyltransferase 2-like (33%) Glycosyltransferase 2 (33%) Nucleotide-diphospho-sugar transferases (31.9%)
RLELAFEDHR	Pseudomonadati	Bacteria		Pseudomonadati																													GO:0009279 (100%)			cell outer membrane (100%)		IPR012944 (33.5%) IPR033985 (33.5%) IPR011990 (33.1%)	RagB/SusD domain (33.5%) SusD-like, N-terminal (33.5%) Tetratricopeptide-like helical domain superfamily (33.1%)
QLDDYYDKFYNK	Prevotellaceae	Bacteria		Pseudomonadati			Bacteroidota			Bacteroidia			Bacteroidales				Prevotellaceae													2.4.1.1 (100%)	glycogen phosphorylase (100%)	GO:0005975 (33.3%)		GO:0008184 (33.3%) GO:0030170 (33.3%)	carbohydrate metabolic process (33.3%)		glycogen phosphorylase activity (33.3%) pyridoxal phosphate binding (33.3%)	IPR000811 (25%) IPR011834 (25%) IPR024517 (25%)	Glycosyl transferase, family 35 (25%) Alpha-glucan phosphorylase (25%) Glycogen phosphorylase, domain of unknown function DUF3417 (25%)
NVDFALPFEANGYSMTGMAGSNNYDFR	Segatella copri	Bacteria		Pseudomonadati			Bacteroidota			Bacteroidia			Bacteroidales				Prevotellaceae				Segatella				Segatella copri								GO:0009279 (100%)			cell outer membrane (100%)		IPR036942 (100%)	TonB-dependent receptor-like, beta-barrel domain superfamily (100%)
TNFDQLLQAGCHFGHLR	Prevotellaceae	Bacteria		Pseudomonadati			Bacteroidota			Bacteroidia			Bacteroidales				Prevotellaceae															GO:0006412 (33.3%)	GO:0022627 (33.3%)	GO:0003735 (33.3%)	translation (33.3%)	cytosolic small ribosomal subunit (33.3%)	structural constituent of ribosome (33.3%)	IPR001865 (25%) IPR005706 (25%) IPR018130 (25%)	Small ribosomal subunit protein uS2 (25%) Small ribosomal subunit protein uS2, bacteria/mitochondria/plastid (25%) Small ribosomal subunit protein uS2, conserved site (25%)
LNSLEDAVKDFK	Prevotellaceae	Bacteria		Pseudomonadati			Bacteroidota			Bacteroidia			Bacteroidales				Prevotellaceae													3.5.4.25 (50%) 4.1.99.12 (50%)	GTP cyclohydrolase II (50%) 3,4-dihydroxy-2-butanone-4-phosphate synthase (50%)	GO:0009231 (12.5%)	GO:0005829 (12.5%)	GO:0000287 (12.5%) GO:0003935 (12.5%) GO:0005525 (12.5%)	riboflavin biosynthetic process (12.5%)	cytosol (12.5%)	magnesium ion binding (12.5%) GTP cyclohydrolase II activity (12.5%) GTP binding (12.5%)	IPR000422 (16.7%) IPR000926 (16.7%) IPR016299 (16.7%)	3,4-dihydroxy-2-butanone 4-phosphate synthase, RibB (16.7%) GTP cyclohydrolase II, RibA (16.7%) Riboflavin biosynthesis protein RibBA (16.7%)
YLTLLNLNMLK	Segatella copri	Bacteria		Pseudomonadati			Bacteroidota			Bacteroidia			Bacteroidales				Prevotellaceae				Segatella				Segatella copri								GO:0009279 (25%) GO:1990281 (25%)	GO:0015288 (25%) GO:0015562 (25%)		cell outer membrane (25%) efflux pump complex (25%)	porin activity (25%) efflux transmembrane transporter activity (25%)	IPR003423 (50%) IPR051906 (50%)	Outer membrane efflux protein (50%) Outer membrane protein TolC-like (50%)
HMEDAFNLMNK	Prevotellaceae	Bacteria		Pseudomonadati			Bacteroidota			Bacteroidia			Bacteroidales				Prevotellaceae																	GO:0030246 (53.6%) GO:0016787 (46.4%)			carbohydrate binding (53.6%) hydrolase activity (46.4%)	IPR013785 (14.3%) IPR014718 (14.3%) IPR017853 (14.3%)	Aldolase-type TIM barrel (14.3%) Glycoside hydrolase-type carbohydrate-binding (14.3%) Glycoside hydrolase superfamily (14.3%)
LQSNDLVLFR	Bacteroidales	Bacteria		Pseudomonadati			Bacteroidota			Bacteroidia			Bacteroidales																				GO:0009279 (100%)			cell outer membrane (100%)		IPR012944 (34.1%) IPR033985 (34.1%) IPR011990 (31.8%)	RagB/SusD domain (34.1%) SusD-like, N-terminal (34.1%) Tetratricopeptide-like helical domain superfamily (31.8%)
DMKGDNADETTGLR	Segatella	Bacteria		Pseudomonadati			Bacteroidota			Bacteroidia			Bacteroidales				Prevotellaceae				Segatella									5.6.1.7 (100%)	chaperonin ATPase (100%)	GO:0042026 (17.1%)	GO:0005737 (16.2%)	GO:0005524 (17.1%) GO:0140662 (17.1%) GO:0016853 (16.2%)	protein refolding (17.1%)	cytoplasm (16.2%)	ATP binding (17.1%) ATP-dependent protein folding chaperone (17.1%) isomerase activity (16.2%)	IPR001844 (17.5%) IPR002423 (17.5%) IPR018370 (17.5%)	Chaperonin Cpn60/GroEL (17.5%) Chaperonin Cpn60/GroEL/TCP-1 family (17.5%) Chaperonin Cpn60, conserved site (17.5%)
QDAGAYAVGVVYGTNPDPTTAGSK	Segatella copri	Bacteria		Pseudomonadati			Bacteroidota			Bacteroidia			Bacteroidales				Prevotellaceae				Segatella				Segatella copri
ADGTLLDNVLVR	Prevotellaceae	Bacteria		Pseudomonadati			Bacteroidota			Bacteroidia			Bacteroidales				Prevotellaceae													2.7.2.4 (100%)	aspartate kinase (100%)	GO:0009089 (17.7%) GO:0009090 (17.7%) GO:0009088 (11.5%)	GO:0005829 (17.7%)	GO:0004072 (17.7%) GO:0005524 (17.7%)	lysine biosynthetic process via diaminopimelate (17.7%) homoserine biosynthetic process (17.7%) threonine biosynthetic process (11.5%)	cytosol (17.7%)	aspartate kinase activity (17.7%) ATP binding (17.7%)	IPR001048 (14.4%) IPR001341 (14.4%) IPR005260 (14.4%)	Aspartate/glutamate/uridylate kinase (14.4%) Aspartate kinase (14.4%) Aspartate kinase, monofunctional class (14.4%)
ECLYQYLELWK	Bacteroidales	Bacteria		Pseudomonadati			Bacteroidota			Bacteroidia			Bacteroidales																	1.1.1.58 (100%)	tagaturonate reductase (100%)	GO:0019592 (31.4%)	GO:0005829 (31.4%)	GO:0008926 (31.4%) GO:0009026 (5.8%)	mannitol catabolic process (31.4%)	cytosol (31.4%)	mannitol-1-phosphate 5-dehydrogenase activity (31.4%) tagaturonate reductase activity (5.8%)	IPR013131 (21.2%) IPR013118 (20.7%) IPR036291 (19.7%)	Mannitol dehydrogenase, N-terminal (21.2%) Mannitol dehydrogenase, C-terminal (20.7%) NAD(P)-binding domain superfamily (19.7%)
VENHLMTPEALWAMGR	Segatella	Bacteria		Pseudomonadati			Bacteroidota			Bacteroidia			Bacteroidales				Prevotellaceae				Segatella									3.4.-.- (100%)	Acting on peptide bonds (peptidases) (100%)	GO:0006508 (50%)		GO:0004252 (50%)	proteolysis (50%)		serine-type endopeptidase activity (50%)	IPR011659 (21.5%) IPR001375 (20.9%) IPR011042 (20.9%)	WD40-like beta-propeller (21.5%) Peptidase S9, prolyl oligopeptidase, catalytic domain (20.9%) Six-bladed beta-propeller, TolB-like (20.9%)
MGHMLEELALQR	Bacteroidota	Bacteria		Pseudomonadati			Bacteroidota																							1.17.1.8 (100%)	4-hydroxy-tetrahydrodipicolinate reductase (100%)	GO:0009089 (25%) GO:0019877 (25%)	GO:0005829 (25%)	GO:0008839 (25%)	lysine biosynthetic process via diaminopimelate (25%) diaminopimelate biosynthetic process (25%)	cytosol (25%)	4-hydroxy-tetrahydrodipicolinate reductase (25%)	IPR000846 (25.4%) IPR022663 (25.4%) IPR023940 (25.4%)	Dihydrodipicolinate reductase, N-terminal (25.4%) Dihydrodipicolinate reductase, C-terminal (25.4%) Dihydrodipicolinate reductase (25.4%)
LLVDGKEFMTGDTK	Prevotellaceae	Bacteria		Pseudomonadati			Bacteroidota			Bacteroidia			Bacteroidales				Prevotellaceae																	GO:0004180 (50%) GO:0030246 (50%)			carboxypeptidase activity (50%) carbohydrate binding (50%)	IPR041700 (77.5%) IPR008969 (21.3%) IPR013784 (1.3%)	Outer membrane protein beta-barrel domain 3 (77.5%) Carboxypeptidase-like, regulatory domain superfamily (21.3%) Carbohydrate-binding-like fold (1.3%)
TQLQFNGNTSTLGSSPR	Segatella	Bacteria		Pseudomonadati			Bacteroidota			Bacteroidia			Bacteroidales				Prevotellaceae				Segatella																	IPR010870 (51.8%) IPR023614 (48.2%)	Phosphate-selective porin O/P (51.8%) Porin domain superfamily (48.2%)
DLFTVAGK	root																													6.3.1.2 (100%)	glutamine synthetase (100%)	GO:0006542 (30%) GO:0008360 (6.3%) GO:0051301 (6.3%)	GO:0005886 (7.5%) GO:0032153 (6.3%) GO:0016020 (5%)	GO:0004356 (31.3%) GO:0015648 (6.3%)	glutamine biosynthetic process (30%) regulation of cell shape (6.3%) cell division (6.3%)	plasma membrane (7.5%) cell division site (6.3%) membrane (5%)	glutamine synthetase activity (31.3%) lipid-linked peptidoglycan transporter activity (6.3%)	IPR008146 (14%) IPR027303 (14%) IPR040577 (14%)	Glutamine synthetase, catalytic domain (14%) Glutamine synthetase, glycine-rich site (14%) Glutamine synthetase, C-terminal (14%)
KELEGAGNELVLLEK	Prevotellaceae	Bacteria		Pseudomonadati			Bacteroidota			Bacteroidia			Bacteroidales				Prevotellaceae													1.1.1.290 (100%)	4-phosphoerythronate dehydrogenase (100%)			GO:0051287 (50%) GO:0016616 (48.2%) GO:0033711 (1.8%)			NAD binding (50%) oxidoreductase activity, acting on the CH-OH group of donors, NAD or NADP as acceptor (48.2%) 4-phosphoerythronate dehydrogenase activity (1.8%)	IPR006139 (30.4%) IPR006140 (30.4%) IPR036291 (30.4%)	D-isomer specific 2-hydroxyacid dehydrogenase, catalytic domain (30.4%) D-isomer specific 2-hydroxyacid dehydrogenase, NAD-binding domain (30.4%) NAD(P)-binding domain superfamily (30.4%)
NLSSEDLAENLAFTLTHDESNPNLVK	Segatella copri	Bacteria		Pseudomonadati			Bacteroidota			Bacteroidia			Bacteroidales				Prevotellaceae				Segatella				Segatella copri
FGQPLLTGSVLTFEHEENGEK	Prevotellaceae	Bacteria		Pseudomonadati			Bacteroidota			Bacteroidia			Bacteroidales				Prevotellaceae													6.3.5.3 (100%)	phosphoribosylformylglycinamidine synthase (100%)	GO:0006189 (20%)	GO:0005737 (20%)	GO:0004642 (20%) GO:0005524 (20%) GO:0046872 (20%)	'de novo' IMP biosynthetic process (20%)	cytoplasm (20%)	phosphoribosylformylglycinamidine synthase activity (20%) ATP binding (20%) metal ion binding (20%)	IPR010073 (11.3%) IPR010918 (11.3%) IPR040707 (11.3%)	Phosphoribosylformylglycinamidine synthase PurL (11.3%) PurM-like, C-terminal domain (11.3%) Phosphoribosylformylglycinamidine synthase, N-terminal (11.3%)
YAEAEPLLQELTCR	Segatella	Bacteria		Pseudomonadati			Bacteroidota			Bacteroidia			Bacteroidales				Prevotellaceae				Segatella												GO:0009279 (100%)			cell outer membrane (100%)		IPR011990 (33.3%) IPR012944 (33.3%) IPR033985 (33.3%)	Tetratricopeptide-like helical domain superfamily (33.3%) RagB/SusD domain (33.3%) SusD-like, N-terminal (33.3%)
AAYYAGLQLGQQLSNQMVK	Prevotellaceae	Bacteria		Pseudomonadati			Bacteroidota			Bacteroidia			Bacteroidales				Prevotellaceae													5.2.1.8 (100%)	peptidylprolyl isomerase (100%)	GO:0006457 (50%)		GO:0003755 (50%)	protein folding (50%)		peptidyl-prolyl cis-trans isomerase activity (50%)	IPR000774 (25%) IPR001179 (25%) IPR036944 (25%)	Peptidyl-prolyl cis-trans isomerase, FKBP-type, N-terminal (25%) FKBP-type peptidyl-prolyl cis-trans isomerase domain (25%) Peptidyl-prolyl cis-trans isomerase, FKBP-type, N-terminal domain superfamily (25%)
YVVLSAPSK	Bacteria	Bacteria																												1.2.1.- (100%)	With NAD(+) or NADP(+) as acceptor (100%)	GO:0006006 (25%)		GO:0050661 (25%) GO:0051287 (25%) GO:0004365 (14.2%)	glucose metabolic process (25%)		NADP binding (25%) NAD binding (25%) glyceraldehyde-3-phosphate dehydrogenase (NAD+) (phosphorylating) activity (14.2%)	IPR006424 (16.7%) IPR020828 (16.7%) IPR020829 (16.7%)	Glyceraldehyde-3-phosphate dehydrogenase, type I (16.7%) Glyceraldehyde 3-phosphate dehydrogenase, NAD(P) binding domain (16.7%) Glyceraldehyde 3-phosphate dehydrogenase, catalytic domain (16.7%)
HMGPDEDVPAGDLGVGGR	Segatella	Bacteria		Pseudomonadati			Bacteroidota			Bacteroidia			Bacteroidales				Prevotellaceae				Segatella											GO:0006537 (25.9%)	GO:0005829 (25.9%)	GO:0004354 (25.9%) GO:0000166 (22.4%)	glutamate biosynthetic process (25.9%)	cytosol (25.9%)	glutamate dehydrogenase (NADP+) activity (25.9%) nucleotide binding (22.4%)	IPR006095 (11.1%) IPR006096 (11.1%) IPR006097 (11.1%)	Glutamate/phenylalanine/leucine/valine/L-tryptophan dehydrogenase (11.1%) Glutamate/phenylalanine/leucine/valine/L-tryptophan dehydrogenase, C-terminal (11.1%) Glutamate/phenylalanine/leucine/valine/L-tryptophan dehydrogenase, dimerisation domain (11.1%)
FEANWDK	root																													3.4.21.102 (50%) 5.4.2.- (50%)	C-terminal processing peptidase (50%) Phosphotransferases (phosphomutases) (50%)	GO:0005975 (19.4%) GO:0006166 (19.4%) GO:0008610 (2.2%)	GO:0005739 (2.2%) GO:0005811 (2.2%) GO:0005886 (2.2%)	GO:0000287 (19.4%) GO:0008973 (19.4%) GO:0008168 (2.2%)	carbohydrate metabolic process (19.4%) purine ribonucleoside salvage (19.4%) lipid biosynthetic process (2.2%)	mitochondrion (2.2%) lipid droplet (2.2%) plasma membrane (2.2%)	magnesium ion binding (19.4%) phosphopentomutase activity (19.4%) methyltransferase activity (2.2%)	IPR005844 (12.6%) IPR016066 (12.6%) IPR005845 (12.1%)	Alpha-D-phosphohexomutase, alpha/beta/alpha domain I (12.6%) Alpha-D-phosphohexomutase, conserved site (12.6%) Alpha-D-phosphohexomutase, alpha/beta/alpha domain II (12.1%)
QGQAHLNYTGEFTTR	Segatella copri	Bacteria		Pseudomonadati			Bacteroidota			Bacteroidia			Bacteroidales				Prevotellaceae				Segatella				Segatella copri								GO:0009279 (100%)			cell outer membrane (100%)		IPR000531 (13.8%) IPR012910 (13.8%) IPR023996 (13.8%)	TonB-dependent receptor-like, beta-barrel (13.8%) TonB-dependent receptor, plug domain (13.8%) TonB-dependent outer membrane protein, SusC/RagA (13.8%)
LEYKEENLDPTEPLR	Segatella	Bacteria		Pseudomonadati			Bacteroidota			Bacteroidia			Bacteroidales				Prevotellaceae				Segatella									5.4.99.- (100%)	Transferring other groups (100%)	GO:0000455 (33.3%)		GO:0003723 (33.3%) GO:0120159 (33.3%)	enzyme-directed rRNA pseudouridine synthesis (33.3%)		RNA binding (33.3%) rRNA pseudouridine synthase activity (33.3%)	IPR000748 (11.4%) IPR002942 (11.4%) IPR006145 (11.4%)	Pseudouridine synthase, RsuA/RluB/E/F (11.4%) RNA-binding S4 domain (11.4%) Pseudouridine synthase, RsuA/RluA-like (11.4%)
SNLDLDVSK	root																															GO:0009263 (3.4%)	GO:0009279 (75.9%) GO:0005634 (3.4%) GO:0005971 (3.4%)	GO:0004748 (3.4%) GO:0008198 (3.4%) GO:0008270 (3.4%)	deoxyribonucleotide biosynthetic process (3.4%)	cell outer membrane (75.9%) nucleus (3.4%) ribonucleoside-diphosphate reductase complex (3.4%)	ribonucleoside-diphosphate reductase activity, thioredoxin disulfide as acceptor (3.4%) ferrous iron binding (3.4%) zinc ion binding (3.4%)	IPR012910 (14.6%) IPR023996 (14.6%) IPR023997 (14.6%)	TonB-dependent receptor, plug domain (14.6%) TonB-dependent outer membrane protein, SusC/RagA (14.6%) TonB-dependent outer membrane protein SusC/RagA, conserved site (14.6%)
WLNLTTNTSFEK	Segatella	Bacteria		Pseudomonadati			Bacteroidota			Bacteroidia			Bacteroidales				Prevotellaceae				Segatella												GO:0009279 (100%)			cell outer membrane (100%)		IPR008969 (14.3%) IPR012910 (14.3%) IPR023996 (14.3%)	Carboxypeptidase-like, regulatory domain superfamily (14.3%) TonB-dependent receptor, plug domain (14.3%) TonB-dependent outer membrane protein, SusC/RagA (14.3%)
VDMASSLLK	root																															GO:0009313 (48.1%) GO:0005975 (1.3%)		GO:0004556 (48.1%) GO:0005506 (1.3%) GO:0016491 (1.3%)	oligosaccharide catabolic process (48.1%) carbohydrate metabolic process (1.3%)		alpha-amylase activity (48.1%) iron ion binding (1.3%) oxidoreductase activity (1.3%)	IPR006047 (24.5%) IPR017853 (23.3%) IPR045857 (23.3%)	Glycosyl hydrolase family 13, catalytic domain (24.5%) Glycoside hydrolase superfamily (23.3%) Oligo-1,6-glucosidase, domain 2 (23.3%)
VATYDLKPEMSAYEVK	Bacteria	Bacteria																												5.4.2.12 (99.2%) 5.4.2.- (0.6%) 5.4.2.1 (0.2%)	phosphoglycerate mutase (2,3-diphosphoglycerate-independent) (99.2%) Phosphotransferases (phosphomutases) (0.6%) Transferred entry: 5.4.2.11 and 5.4.2.12 (0.2%)	GO:0006007 (18.5%) GO:0006096 (18.3%) GO:0043937 (5.3%)	GO:0005829 (18.4%) GO:0005737 (0%)	GO:0004619 (18.5%) GO:0030145 (18.5%) GO:0016853 (0.3%)	glucose catabolic process (18.5%) glycolytic process (18.3%) regulation of sporulation (5.3%)	cytosol (18.4%) cytoplasm (0%)	phosphoglycerate mutase activity (18.5%) manganese ion binding (18.5%) isomerase activity (0.3%)	IPR005995 (20.1%) IPR006124 (20.1%) IPR017850 (20.1%)	Phosphoglycerate mutase, 2,3-bisphosphoglycerate-independent (20.1%) Metalloenzyme (20.1%) Alkaline-phosphatase-like, core domain superfamily (20.1%)
SASHLALECALQTQPNLCLLSEEVEAK	Pseudomonadati	Bacteria		Pseudomonadati																										2.7.1.90 (100%)	diphosphate--fructose-6-phosphate 1-phosphotransferase (100%)	GO:0009749 (14.5%) GO:0006002 (13.9%)	GO:0005829 (14.5%) GO:0016020 (0.3%)	GO:0003872 (14.5%) GO:0047334 (14.5%) GO:0046872 (14.2%)	response to glucose (14.5%) fructose 6-phosphate metabolic process (13.9%)	cytosol (14.5%) membrane (0.3%)	6-phosphofructokinase activity (14.5%) diphosphate-fructose-6-phosphate 1-phosphotransferase activity (14.5%) metal ion binding (14.2%)	IPR000023 (25.4%) IPR035966 (25.4%) IPR022953 (24.9%)	Phosphofructokinase domain (25.4%) Phosphofructokinase superfamily (25.4%) ATP-dependent 6-phosphofructokinase (24.9%)
NADQLAPALR	Prevotellaceae	Bacteria		Pseudomonadati			Bacteroidota			Bacteroidia			Bacteroidales				Prevotellaceae													6.3.2.4 (100%)	D-alanine--D-alanine ligase (100%)	GO:0071555 (14.6%) GO:0008360 (13.9%) GO:0009252 (13.9%)	GO:0005737 (13.9%)	GO:0005524 (14.6%) GO:0008716 (14.6%) GO:0046872 (14.6%)	cell wall organization (14.6%) regulation of cell shape (13.9%) peptidoglycan biosynthetic process (13.9%)	cytoplasm (13.9%)	ATP binding (14.6%) D-alanine-D-alanine ligase activity (14.6%) metal ion binding (14.6%)	IPR000291 (14.3%) IPR005905 (14.3%) IPR011095 (14.3%)	D-alanine--D-alanine ligase/VANA/B/C, conserved site (14.3%) D-alanine--D-alanine ligase (14.3%) D-alanine--D-alanine ligase, C-terminal (14.3%)
MSDEEFLK	root																													3.6.4.12 (100%)	DNA helicase (100%)	GO:0006826 (12.2%) GO:0043171 (4.1%) GO:0051603 (4.1%)	GO:0009279 (23%) GO:0005829 (5.4%) GO:0005739 (4.1%)	GO:0004222 (4.1%) GO:0046872 (4.1%) GO:0005524 (2.7%)	iron ion transport (12.2%) peptide catabolic process (4.1%) proteolysis involved in protein catabolic process (4.1%)	cell outer membrane (23%) cytosol (5.4%) mitochondrion (4.1%)	metalloendopeptidase activity (4.1%) metal ion binding (4.1%) ATP binding (2.7%)	IPR008969 (8.3%) IPR012910 (8.3%) IPR023996 (8.3%)	Carboxypeptidase-like, regulatory domain superfamily (8.3%) TonB-dependent receptor, plug domain (8.3%) TonB-dependent outer membrane protein, SusC/RagA (8.3%)
VTYSNVKPTTTYLATLYNNDVK	Segatella copri	Bacteria		Pseudomonadati			Bacteroidota			Bacteroidia			Bacteroidales				Prevotellaceae				Segatella				Segatella copri									GO:0004557 (100%)			alpha-galactosidase activity (100%)	IPR011050 (37.5%) IPR033427 (37.5%) IPR012334 (25%)	Pectin lyase fold/virulence factor (37.5%) Domain of unknown function DUF5123 (37.5%) Pectin lyase fold (25%)
GSLKEFSENYTK	Segatella	Bacteria		Pseudomonadati			Bacteroidota			Bacteroidia			Bacteroidales				Prevotellaceae				Segatella											GO:0009313 (49.3%) GO:0005975 (1.5%)		GO:0004556 (49.3%)	oligosaccharide catabolic process (49.3%) carbohydrate metabolic process (1.5%)		alpha-amylase activity (49.3%)	IPR006047 (26.8%) IPR017853 (25.2%) IPR045857 (25.2%)	Glycosyl hydrolase family 13, catalytic domain (26.8%) Glycoside hydrolase superfamily (25.2%) Oligo-1,6-glucosidase, domain 2 (25.2%)
YANVDWQDALFK	Segatella	Bacteria		Pseudomonadati			Bacteroidota			Bacteroidia			Bacteroidales				Prevotellaceae				Segatella												GO:0009279 (100%)			cell outer membrane (100%)		IPR012910 (15.4%) IPR023997 (15.4%) IPR039426 (15.4%)	TonB-dependent receptor, plug domain (15.4%) TonB-dependent outer membrane protein SusC/RagA, conserved site (15.4%) TonB-dependent receptor-like (15.4%)
EGLQEVYGLPDR	Bacteroidales	Bacteria		Pseudomonadati			Bacteroidota			Bacteroidia			Bacteroidales																				GO:0016020 (100%)			membrane (100%)		IPR003672 (100%)	CobN/magnesium chelatase (100%)
AFANDCLASEFLK	Segatella copri	Bacteria		Pseudomonadati			Bacteroidota			Bacteroidia			Bacteroidales				Prevotellaceae				Segatella				Segatella copri					1.1.1.94 (100%)	glycerol-3-phosphate dehydrogenase [NAD(P)(+)] (100%)	GO:0005975 (16.7%) GO:0008654 (16.7%) GO:0046168 (16.7%)	GO:0005829 (16.7%)	GO:0051287 (16.7%) GO:0047952 (15.4%) GO:0141153 (1.3%)	carbohydrate metabolic process (16.7%) phospholipid biosynthetic process (16.7%) glycerol-3-phosphate catabolic process (16.7%)	cytosol (16.7%)	NAD binding (16.7%) glycerol-3-phosphate dehydrogenase [NAD(P)+] activity (15.4%) glycerol-3-phosphate dehydrogenase (NADP+) activity (1.3%)	IPR006109 (17.3%) IPR006168 (17.3%) IPR011128 (17.3%)	Glycerol-3-phosphate dehydrogenase, NAD-dependent, C-terminal (17.3%) Glycerol-3-phosphate dehydrogenase, NAD-dependent (17.3%) Glycerol-3-phosphate dehydrogenase, NAD-dependent, N-terminal (17.3%)
AAFPQVDVVVGNVATGEAAK	Segatella	Bacteria		Pseudomonadati			Bacteroidota			Bacteroidia			Bacteroidales				Prevotellaceae				Segatella									1.1.1.205 (100%)	IMP dehydrogenase (100%)	GO:0006177 (20.2%) GO:0006183 (20.2%)		GO:0003938 (20.2%) GO:0046872 (20.2%) GO:0000166 (19.1%)	GMP biosynthetic process (20.2%) GTP biosynthetic process (20.2%)		IMP dehydrogenase activity (20.2%) metal ion binding (20.2%) nucleotide binding (19.1%)	IPR000644 (17.3%) IPR001093 (17.3%) IPR005990 (17.3%)	CBS domain (17.3%) IMP dehydrogenase/GMP reductase (17.3%) Inosine-5'-monophosphate dehydrogenase (17.3%)
KLPLVSTSAAK	Segatella copri	Bacteria		Pseudomonadati			Bacteroidota			Bacteroidia			Bacteroidales				Prevotellaceae				Segatella				Segatella copri					3.2.1.55 (100%)	non-reducing end alpha-L-arabinofuranosidase (100%)	GO:0000272 (33.3%) GO:0046373 (33.3%)		GO:0046556 (33.3%)	polysaccharide catabolic process (33.3%) L-arabinose metabolic process (33.3%)		alpha-L-arabinofuranosidase activity (33.3%)	IPR010720 (26.9%) IPR013780 (24.7%) IPR017853 (24.7%)	Alpha-L-arabinofuranosidase, C-terminal (26.9%) Glycosyl hydrolase, all-beta (24.7%) Glycoside hydrolase superfamily (24.7%)
VNTPGSVSELKVPENGVLTLLVSPEK	Prevotellaceae	Bacteria		Pseudomonadati			Bacteroidota			Bacteroidia			Bacteroidales				Prevotellaceae															GO:0015031 (33.3%)	GO:0005886 (33.3%)	GO:0022857 (33.3%)	protein transport (33.3%)	plasma membrane (33.3%)	transmembrane transporter activity (33.3%)	IPR003400 (100%)	Biopolymer transport protein ExbD/TolR (100%)
EVAFFEDR	Bacteria	Bacteria																												3.4.21.- (100%)	Serine endopeptidases (100%)	GO:0006508 (32.3%) GO:0019262 (1%)	GO:0005737 (32.3%) GO:0005829 (1%)	GO:0008236 (32.3%) GO:0008747 (1%)	proteolysis (32.3%) N-acetylneuraminate catabolic process (1%)	cytoplasm (32.3%) cytosol (1%)	serine-type peptidase activity (32.3%) N-acetylneuraminate lyase activity (1%)	IPR005151 (13.9%) IPR011659 (13.9%) IPR012393 (13.9%)	Tail specific protease (13.9%) WD40-like beta-propeller (13.9%) Tricorn protease (13.9%)
KLDGLDPSFFFDDNGK	Prevotellaceae	Bacteria		Pseudomonadati			Bacteroidota			Bacteroidia			Bacteroidales				Prevotellaceae															GO:0005975 (50%)		GO:0004553 (50%)	carbohydrate metabolic process (50%)		hydrolase activity, hydrolyzing O-glycosyl compounds (50%)	IPR006710 (20.4%) IPR041542 (20.4%) IPR051795 (20.4%)	Glycoside hydrolase, family 43 (20.4%) Beta-xylosidase, C-terminal Concanavalin A-like domain (20.4%) Glycosyl Hydrolase Family 43 (20.4%)
ETAYVYPGPLQYWGPSEVCDQTTK	Segatella	Bacteria		Pseudomonadati			Bacteroidota			Bacteroidia			Bacteroidales				Prevotellaceae				Segatella									2.7.1.90 (100%)	diphosphate--fructose-6-phosphate 1-phosphotransferase (100%)	GO:0009749 (15%) GO:0006002 (13.1%)	GO:0005829 (15%)	GO:0003872 (15%) GO:0005524 (14%) GO:0046872 (14%)	response to glucose (15%) fructose 6-phosphate metabolic process (13.1%)	cytosol (15%)	6-phosphofructokinase activity (15%) ATP binding (14%) metal ion binding (14%)	IPR000023 (25.4%) IPR011183 (25.4%) IPR035966 (25.4%)	Phosphofructokinase domain (25.4%) Pyrophosphate-dependent phosphofructokinase PfpB (25.4%) Phosphofructokinase superfamily (25.4%)
DGSLTVGAPAVEGAK	Segatella copri	Bacteria		Pseudomonadati			Bacteroidota			Bacteroidia			Bacteroidales				Prevotellaceae				Segatella				Segatella copri							GO:0006412 (16.7%)	GO:0005737 (16.7%) GO:0005840 (16.7%) GO:1990904 (16.7%)	GO:0003735 (16.7%) GO:0019843 (16.7%)	translation (16.7%)	cytoplasm (16.7%) ribosome (16.7%) ribonucleoprotein complex (16.7%)	structural constituent of ribosome (16.7%) rRNA binding (16.7%)	IPR001787 (30%) IPR028909 (30%) IPR036164 (30%)	Large ribosomal subunit protein bL21 (30%) Large ribosomal subunit protein bL21-like (30%) Large ribosomal subunit protein bL21-like superfamily (30%)
CNANPVLLLER	Segatella	Bacteria		Pseudomonadati			Bacteroidota			Bacteroidia			Bacteroidales				Prevotellaceae				Segatella									2.4.1.1 (100%)	glycogen phosphorylase (100%)	GO:0005975 (33.3%)		GO:0008184 (33.3%) GO:0030170 (33.3%)	carbohydrate metabolic process (33.3%)		glycogen phosphorylase activity (33.3%) pyridoxal phosphate binding (33.3%)	IPR000811 (25%) IPR011834 (25%) IPR024517 (25%)	Glycosyl transferase, family 35 (25%) Alpha-glucan phosphorylase (25%) Glycogen phosphorylase, domain of unknown function DUF3417 (25%)
YDLGEVGR	root																													2.7.7.6 (100%)	DNA-directed RNA polymerase (100%)	GO:0006351 (18.7%) GO:0006508 (0.2%) GO:0006412 (0%)	GO:0000428 (18.6%) GO:0009507 (3.3%) GO:0009536 (2.8%)	GO:0003677 (18.7%) GO:0003899 (18.7%) GO:0032549 (18.6%)	DNA-templated transcription (18.7%) proteolysis (0.2%) translation (0%)	DNA-directed RNA polymerase complex (18.6%) chloroplast (3.3%) plastid (2.8%)	DNA binding (18.7%) DNA-directed RNA polymerase activity (18.7%) ribonucleoside binding (18.6%)	IPR007642 (7.9%) IPR015712 (7.9%) IPR007645 (7.9%)	RNA polymerase Rpb2, domain 2 (7.9%) DNA-directed RNA polymerase, subunit 2 (7.9%) RNA polymerase Rpb2, domain 3 (7.9%)
LGALGFMAHPELSK	Segatella copri	Bacteria		Pseudomonadati			Bacteroidota			Bacteroidia			Bacteroidales				Prevotellaceae				Segatella				Segatella copri					3.1.1.- (100%)	Carboxylic ester hydrolases (100%)			GO:0016787 (100%)			hydrolase activity (100%)	IPR002018 (20.4%) IPR019826 (20.4%) IPR050309 (20.4%)	Carboxylesterase, type B (20.4%) Carboxylesterase type B, active site (20.4%) Type-B Carboxylesterase/Lipase (20.4%)
AETHNFPTTVEPFNGAATGTGGELR	Bacteroidota	Bacteria		Pseudomonadati			Bacteroidota																							6.3.5.3 (100%)	phosphoribosylformylglycinamidine synthase (100%)	GO:0006189 (19.1%) GO:0006164 (0.9%)	GO:0005737 (20%)	GO:0004642 (20%) GO:0005524 (20%) GO:0046872 (20%)	'de novo' IMP biosynthetic process (19.1%) purine nucleotide biosynthetic process (0.9%)	cytoplasm (20%)	phosphoribosylformylglycinamidine synthase activity (20%) ATP binding (20%) metal ion binding (20%)	IPR010918 (11.2%) IPR041609 (11.2%) IPR055181 (11.2%)	PurM-like, C-terminal domain (11.2%) Phosphoribosylformylglycinamidine synthase, linker domain (11.2%) FGAR-AT, PurM N-terminal-like domain (11.2%)
NNTFQGTDTGLR	Segatella copri	Bacteria		Pseudomonadati			Bacteroidota			Bacteroidia			Bacteroidales				Prevotellaceae				Segatella				Segatella copri							GO:0005975 (43.9%)		GO:0004650 (43.9%) GO:0004557 (12.3%)	carbohydrate metabolic process (43.9%)		polygalacturonase activity (43.9%) alpha-galactosidase activity (12.3%)	IPR000743 (20.7%) IPR006626 (20.7%) IPR051801 (20.7%)	Glycoside hydrolase, family 28 (20.7%) Parallel beta-helix repeat (20.7%) Glycosyl_Hydrolase_28_Enzymes (20.7%)
MSYATSDENLVEALKR	Bacteroidales	Bacteria		Pseudomonadati			Bacteroidota			Bacteroidia			Bacteroidales																	2.6.1.- (97.1%) 2.6.1.1 (2.9%)	Transaminases (97.1%) aspartate transaminase (2.9%)	GO:0006520 (33.3%)		GO:0008483 (33.3%) GO:0030170 (33.3%)	amino acid metabolic process (33.3%)		transaminase activity (33.3%) pyridoxal phosphate binding (33.3%)	IPR015422 (17%) IPR015424 (17%) IPR004838 (16.5%)	Pyridoxal phosphate-dependent transferase, small domain (17%) Pyridoxal phosphate-dependent transferase (17%) Aminotransferases, class-I, pyridoxal-phosphate-binding site (16.5%)
ENVSFDGLVER	Prevotellaceae	Bacteria		Pseudomonadati			Bacteroidota			Bacteroidia			Bacteroidales				Prevotellaceae													6.1.1.15 (100%)	proline--tRNA ligase (100%)	GO:0006433 (20%)	GO:0005737 (20%) GO:0017101 (20%)	GO:0004827 (20%) GO:0005524 (20%)	prolyl-tRNA aminoacylation (20%)	cytoplasm (20%) aminoacyl-tRNA synthetase multienzyme complex (20%)	proline-tRNA ligase activity (20%) ATP binding (20%)	IPR002314 (11.3%) IPR004154 (11.3%) IPR004499 (11.3%)	Aminoacyl-tRNA synthetase, class II (G/ P/ S/T) (11.3%) Anticodon-binding (11.3%) Proline-tRNA ligase, class IIa, archaeal-type (11.3%)
DLQPEEKDMVSSLFR	Segatella copri	Bacteria		Pseudomonadati			Bacteroidota			Bacteroidia			Bacteroidales				Prevotellaceae				Segatella				Segatella copri								GO:0016020 (100%)			membrane (100%)		IPR025874 (89.7%) IPR011990 (10.3%)	Double zinc ribbon (89.7%) Tetratricopeptide-like helical domain superfamily (10.3%)
FLEYESVEEAR	Segatella copri	Bacteria		Pseudomonadati			Bacteroidota			Bacteroidia			Bacteroidales				Prevotellaceae				Segatella				Segatella copri					1.3.1.98 (100%)	UDP-N-acetylmuramate dehydrogenase (100%)	GO:0008360 (14.2%) GO:0009252 (14.2%) GO:0051301 (14.2%)	GO:0005829 (14.2%)	GO:0008762 (14.2%) GO:0071949 (14.2%) GO:0050660 (0.5%)	regulation of cell shape (14.2%) peptidoglycan biosynthetic process (14.2%) cell division (14.2%)	cytosol (14.2%)	UDP-N-acetylmuramate dehydrogenase activity (14.2%) FAD binding (14.2%) flavin adenine dinucleotide binding (0.5%)	IPR003170 (12.6%) IPR006094 (12.6%) IPR011601 (12.6%)	UDP-N-acetylenolpyruvoylglucosamine reductase (12.6%) FAD linked oxidase, N-terminal (12.6%) UDP-N-acetylenolpyruvoylglucosamine reductase, C-terminal (12.6%)
AYAEADPTLSK	Prevotellaceae	Bacteria		Pseudomonadati			Bacteroidota			Bacteroidia			Bacteroidales				Prevotellaceae													5.6.2.2 (100%)	DNA topoisomerase (ATP-hydrolyzing) (100%)	GO:0006265 (13%) GO:0006261 (12%)	GO:0005694 (12%) GO:0005737 (12%)	GO:0003677 (13%) GO:0005524 (13%) GO:0034335 (12%)	DNA topological change (13%) DNA-templated DNA replication (12%)	chromosome (12%) cytoplasm (12%)	DNA binding (13%) ATP binding (13%) DNA negative supercoiling activity (12%)	IPR001241 (8.1%) IPR006171 (8.1%) IPR013506 (8.1%)	DNA topoisomerase, type IIA (8.1%) TOPRIM domain (8.1%) DNA topoisomerase, type IIA, subunit B, domain 2 (8.1%)
EKPWGTNHAVLMAK	Bacteroidales	Bacteria		Pseudomonadati			Bacteroidota			Bacteroidia			Bacteroidales																					GO:0016740 (100%)			transferase activity (100%)	IPR029044 (75%) IPR005835 (25%)	Nucleotide-diphospho-sugar transferases (75%) Nucleotidyl transferase domain (25%)
QVYNLYSVVVTPDESQVYTYR	Segatella copri	Bacteria		Pseudomonadati			Bacteroidota			Bacteroidia			Bacteroidales				Prevotellaceae				Segatella				Segatella copri								GO:0009279 (100%)			cell outer membrane (100%)		IPR011990 (33.3%) IPR012944 (33.3%) IPR033985 (33.3%)	Tetratricopeptide-like helical domain superfamily (33.3%) RagB/SusD domain (33.3%) SusD-like, N-terminal (33.3%)
SGKLDPVLGR	root																															GO:0034605 (18.1%) GO:0042026 (15.6%) GO:0006508 (3.3%)	GO:0005737 (14.8%) GO:0005829 (3.2%) GO:0005759 (0.3%)	GO:0005524 (18.3%) GO:0016887 (18.3%) GO:0008233 (3.3%)	cellular response to heat (18.1%) protein refolding (15.6%) proteolysis (3.3%)	cytoplasm (14.8%) cytosol (3.2%) mitochondrial matrix (0.3%)	ATP binding (18.3%) ATP hydrolysis activity (18.3%) peptidase activity (3.3%)	IPR050130 (8.7%) IPR027417 (8.6%) IPR003959 (8.6%)	ATP-dependent Clp protease/Chaperone ClpA/ClpB (8.7%) P-loop containing nucleoside triphosphate hydrolase (8.6%) ATPase, AAA-type, core (8.6%)
LNDEELLTLGR	Prevotellaceae	Bacteria		Pseudomonadati			Bacteroidota			Bacteroidia			Bacteroidales				Prevotellaceae													2.7.1.- (50%) 2.7.1.4 (50%)	Phosphotransferases with an alcohol group as acceptor (50%) fructokinase (50%)			GO:0016301 (97.2%) GO:0008865 (2.8%)			kinase activity (97.2%) fructokinase activity (2.8%)	IPR011611 (30.8%) IPR050306 (30.8%) IPR029056 (29.1%)	Carbohydrate kinase PfkB (30.8%) PfkB Carbohydrate Kinase (30.8%) Ribokinase-like (29.1%)
VYVNPEGNVDWHGLASQPQYLK	Segatella copri	Bacteria		Pseudomonadati			Bacteroidota			Bacteroidia			Bacteroidales				Prevotellaceae				Segatella				Segatella copri					3.4.-.- (100%)	Acting on peptide bonds (peptidases) (100%)	GO:0006465 (32.6%) GO:0006508 (1.1%)	GO:0016020 (32.6%)	GO:0008236 (33.7%)	signal peptide processing (32.6%) proteolysis (1.1%)	membrane (32.6%)	serine-type peptidase activity (33.7%)	IPR002142 (17.2%) IPR047217 (17.2%) IPR004634 (16.7%)	Peptidase S49 (17.2%) Signal peptide peptidase A, N-terminal (17.2%) Peptidase S49, protease IV (16.7%)
LPFVWLSNNFTNTGVQTSSYSAK	Segatella copri	Bacteria		Pseudomonadati			Bacteroidota			Bacteroidia			Bacteroidales				Prevotellaceae				Segatella				Segatella copri							GO:0044718 (33.3%)	GO:0009279 (33.3%)	GO:0015344 (33.3%)	siderophore transmembrane transport (33.3%)	cell outer membrane (33.3%)	siderophore uptake transmembrane transporter activity (33.3%)	IPR008969 (16.7%) IPR012910 (16.7%) IPR036942 (16.7%)	Carboxypeptidase-like, regulatory domain superfamily (16.7%) TonB-dependent receptor, plug domain (16.7%) TonB-dependent receptor-like, beta-barrel domain superfamily (16.7%)
ELTLTGCDSMDR	Segatella	Bacteria		Pseudomonadati			Bacteroidota			Bacteroidia			Bacteroidales				Prevotellaceae				Segatella									1.6.5.11 (53.8%) 1.6.5.9 (46.2%)	Transferred entry: 1.6.5.9 (53.8%) NADH:ubiquinone reductase (non-electrogenic) (46.2%)		GO:0005886 (25%)	GO:0008137 (25%) GO:0048038 (25%) GO:0051287 (25%)		plasma membrane (25%)	NADH dehydrogenase (ubiquinone) activity (25%) quinone binding (25%) NAD binding (25%)	IPR001135 (20%) IPR001268 (20%) IPR022885 (20%)	NADH-quinone oxidoreductase, subunit D (20%) NADH:ubiquinone oxidoreductase, 30kDa subunit (20%) NAD(P)H-quinone oxidoreductase subunit D/H (20%)
VDFGVQYTHQFSK	Segatella copri	Bacteria		Pseudomonadati			Bacteroidota			Bacteroidia			Bacteroidales				Prevotellaceae				Segatella				Segatella copri
DFVEVFNAEAK	Bacteroidales	Bacteria		Pseudomonadati			Bacteroidota			Bacteroidia			Bacteroidales																	6.3.5.2 (100%)	GMP synthase (glutamine-hydrolyzing) (100%)		GO:0005829 (33.2%)	GO:0003921 (33.2%) GO:0005524 (33.2%) GO:0016740 (0.3%)		cytosol (33.2%)	GMP synthase activity (33.2%) ATP binding (33.2%) transferase activity (0.3%)	IPR001674 (12.7%) IPR025777 (12.7%) IPR017926 (12.6%)	GMP synthase, C-terminal (12.7%) GMP synthetase ATP pyrophosphatase domain (12.7%) Glutamine amidotransferase (12.6%)
LMGYTVLQASETPGLGAK	Pseudomonadati	Bacteria		Pseudomonadati																										7.-.-.- (100%)	Translocases (100%)	GO:0022900 (25%)	GO:0005886 (25%)	GO:0009055 (25%) GO:0010181 (25%)	electron transport chain (25%)	plasma membrane (25%)	electron transfer activity (25%) FMN binding (25%)	IPR007329 (50%) IPR010209 (50%)	FMN-binding (50%) Ion-translocating oxidoreductase complex, subunit RnfG/RsxG (50%)
TLKEDLLEGFK	Bacteroidales	Bacteria		Pseudomonadati			Bacteroidota			Bacteroidia			Bacteroidales																			GO:0006355 (20%) GO:0000160 (0.1%)	GO:0005829 (20%) GO:0032993 (20%)	GO:0000156 (20%) GO:0000976 (20%)	regulation of DNA-templated transcription (20%) phosphorelay signal transduction system (0.1%)	cytosol (20%) protein-DNA complex (20%)	phosphorelay response regulator activity (20%) transcription cis-regulatory region binding (20%)	IPR001789 (17.6%) IPR039420 (17.6%) IPR001867 (17.5%)	Signal transduction response regulator, receiver domain (17.6%) Transcriptional regulatory protein WalR-like (17.6%) OmpR/PhoB-type DNA-binding domain (17.5%)
TTLAESMLFEAGVLKR	Bacteroidales	Bacteria		Pseudomonadati			Bacteroidota			Bacteroidia			Bacteroidales																			GO:0032790 (25%)		GO:0003746 (25%) GO:0003924 (25%) GO:0005525 (25%)	ribosome disassembly (25%)		translation elongation factor activity (25%) GTPase activity (25%) GTP binding (25%)	IPR000795 (7.8%) IPR005225 (7.8%) IPR041095 (7.8%)	Translational (tr)-type GTP-binding domain (7.8%) Small GTP-binding domain (7.8%) Elongation Factor G, domain II (7.8%)
EFLQGEFNYLR	Segatella	Bacteria		Pseudomonadati			Bacteroidota			Bacteroidia			Bacteroidales				Prevotellaceae				Segatella									2.7.2.4 (100%)	aspartate kinase (100%)	GO:0009089 (17.8%) GO:0009090 (17.8%) GO:0009088 (11%)	GO:0005829 (17.8%)	GO:0004072 (17.8%) GO:0005524 (17.8%)	lysine biosynthetic process via diaminopimelate (17.8%) homoserine biosynthetic process (17.8%) threonine biosynthetic process (11%)	cytosol (17.8%)	aspartate kinase activity (17.8%) ATP binding (17.8%)	IPR001048 (14.3%) IPR001341 (14.3%) IPR005260 (14.3%)	Aspartate/glutamate/uridylate kinase (14.3%) Aspartate kinase (14.3%) Aspartate kinase, monofunctional class (14.3%)
NLYTNQFHYLFR	Segatella	Bacteria		Pseudomonadati			Bacteroidota			Bacteroidia			Bacteroidales				Prevotellaceae				Segatella												GO:0009279 (100%)			cell outer membrane (100%)		IPR012944 (34.3%) IPR033985 (34.3%) IPR011990 (31.3%)	RagB/SusD domain (34.3%) SusD-like, N-terminal (34.3%) Tetratricopeptide-like helical domain superfamily (31.3%)
MDENPTELLPEELRNPGEGTK	Prevotellaceae	Bacteria		Pseudomonadati			Bacteroidota			Bacteroidia			Bacteroidales				Prevotellaceae													4.2.1.2 (100%)	fumarate hydratase (100%)	GO:0006099 (25%)		GO:0046872 (25%) GO:0051539 (25%) GO:0004333 (23.9%)	tricarboxylic acid cycle (25%)		metal ion binding (25%) 4 iron, 4 sulfur cluster binding (25%) fumarate hydratase activity (23.9%)	IPR004646 (20.4%) IPR004647 (20.4%) IPR051208 (20.4%)	Fe-S hydro-lyase, tartrate dehydratase alpha-type, catalytic domain (20.4%) Fe-S hydro-lyase, tartrate dehydratase beta-type, catalytic domain (20.4%) Class-I Fumarase/Tartrate Dehydratase (20.4%)
WGATQSDYSNGTQFLYDGSYLR	Segatella copri	Bacteria		Pseudomonadati			Bacteroidota			Bacteroidia			Bacteroidales				Prevotellaceae				Segatella				Segatella copri								GO:0009279 (100%)			cell outer membrane (100%)		IPR012910 (15%) IPR023996 (15%) IPR023997 (15%)	TonB-dependent receptor, plug domain (15%) TonB-dependent outer membrane protein, SusC/RagA (15%) TonB-dependent outer membrane protein SusC/RagA, conserved site (15%)
HPDEDVLLDVAK	Segatella copri	Bacteria		Pseudomonadati			Bacteroidota			Bacteroidia			Bacteroidales				Prevotellaceae				Segatella				Segatella copri							GO:0006108 (16.7%)		GO:0004470 (16.7%) GO:0016616 (16.7%) GO:0016746 (16.7%)	malate metabolic process (16.7%)		malic enzyme activity (16.7%) oxidoreductase activity, acting on the CH-OH group of donors, NAD or NADP as acceptor (16.7%) acyltransferase activity (16.7%)	IPR002505 (9.1%) IPR012188 (9.1%) IPR012301 (9.1%)	Phosphate acetyl/butaryl transferase (9.1%) NAD(P)-dependent malic enzyme (9.1%) Malic enzyme, N-terminal domain (9.1%)
TLLWNGPAGVFEFDNFAGGSK	root																													2.7.2.3 (100%)	phosphoglycerate kinase (100%)	GO:0006096 (15.2%) GO:0006094 (14.8%) GO:0000050 (0.4%)	GO:0005829 (14.8%) GO:0005739 (0.9%) GO:0005737 (0.4%)	GO:0004618 (15.2%) GO:0005524 (15.2%) GO:0043531 (14.8%)	glycolytic process (15.2%) gluconeogenesis (14.8%) urea cycle (0.4%)	cytosol (14.8%) mitochondrion (0.9%) cytoplasm (0.4%)	phosphoglycerate kinase activity (15.2%) ATP binding (15.2%) ADP binding (14.8%)	IPR001576 (27.1%) IPR015824 (27.1%) IPR036043 (27.1%)	Phosphoglycerate kinase (27.1%) Phosphoglycerate kinase, N-terminal (27.1%) Phosphoglycerate kinase superfamily (27.1%)
ATNPFLLYNAAK	Segatella	Bacteria		Pseudomonadati			Bacteroidota			Bacteroidia			Bacteroidales				Prevotellaceae				Segatella											GO:0044718 (33.3%)	GO:0009279 (33.3%)	GO:0015344 (33.3%)	siderophore transmembrane transport (33.3%)	cell outer membrane (33.3%)	siderophore uptake transmembrane transporter activity (33.3%)	IPR000531 (12.6%) IPR012910 (12.6%) IPR023996 (12.6%)	TonB-dependent receptor-like, beta-barrel (12.6%) TonB-dependent receptor, plug domain (12.6%) TonB-dependent outer membrane protein, SusC/RagA (12.6%)
YQSMLSEETKDR	Segatella copri	Bacteria		Pseudomonadati			Bacteroidota			Bacteroidia			Bacteroidales				Prevotellaceae				Segatella				Segatella copri									GO:0003700 (50%) GO:0043565 (50%)			DNA-binding transcription factor activity (50%) sequence-specific DNA binding (50%)	IPR018060 (58.3%) IPR009057 (41.7%)	AraC-like, DNA binding HTH domain (58.3%) Homedomain-like superfamily (41.7%)
NNVTLASAPLK	Segatella copri	Bacteria		Pseudomonadati			Bacteroidota			Bacteroidia			Bacteroidales				Prevotellaceae				Segatella				Segatella copri							GO:0005975 (50%)		GO:0004553 (50%)	carbohydrate metabolic process (50%)		hydrolase activity, hydrolyzing O-glycosyl compounds (50%)	IPR041542 (20.7%) IPR051795 (20.7%) IPR006710 (20.1%)	Beta-xylosidase, C-terminal Concanavalin A-like domain (20.7%) Glycosyl Hydrolase Family 43 (20.7%) Glycoside hydrolase, family 43 (20.1%)
HVMLSYYGR	Segatella	Bacteria		Pseudomonadati			Bacteroidota			Bacteroidia			Bacteroidales				Prevotellaceae				Segatella												GO:0009279 (100%)			cell outer membrane (100%)		IPR000531 (11.9%) IPR012910 (11.9%) IPR023996 (11.9%)	TonB-dependent receptor-like, beta-barrel (11.9%) TonB-dependent receptor, plug domain (11.9%) TonB-dependent outer membrane protein, SusC/RagA (11.9%)
LLLFDDLLASGNSVAK	Segatella copri	Bacteria		Pseudomonadati			Bacteroidota			Bacteroidia			Bacteroidales				Prevotellaceae				Segatella				Segatella copri									GO:0016757 (85.7%) GO:0016740 (14.3%)			glycosyltransferase activity (85.7%) transferase activity (14.3%)	IPR000836 (51.4%) IPR029057 (48.6%)	Phosphoribosyltransferase domain (51.4%) Phosphoribosyltransferase-like (48.6%)
FTSCENVLVQGVTLLNSPK	Segatella copri	Bacteria		Pseudomonadati			Bacteroidota			Bacteroidia			Bacteroidales				Prevotellaceae				Segatella				Segatella copri							GO:0005975 (44.1%)		GO:0004650 (44.1%) GO:0004557 (11.9%)	carbohydrate metabolic process (44.1%)		polygalacturonase activity (44.1%) alpha-galactosidase activity (11.9%)	IPR000743 (20.6%) IPR006626 (20.6%) IPR051801 (20.6%)	Glycoside hydrolase, family 28 (20.6%) Parallel beta-helix repeat (20.6%) Glycosyl_Hydrolase_28_Enzymes (20.6%)
ELLPVSEHYGGLFR	Segatella copri	Bacteria		Pseudomonadati			Bacteroidota			Bacteroidia			Bacteroidales				Prevotellaceae				Segatella				Segatella copri								GO:0005886 (50%)	GO:0140359 (50%)		plasma membrane (50%)	ABC-type transporter activity (50%)	IPR013525 (50%) IPR051449 (50%)	ABC-2 type transporter, transmembrane domain (50%) ABC-2 integral membrane transporter component (50%)
RLNDLEALAMSYPGVTK	Prevotellaceae	Bacteria		Pseudomonadati			Bacteroidota			Bacteroidia			Bacteroidales				Prevotellaceae													3.1.-.- (100%)	Acting on ester bonds (100%)	GO:0006402 (19.9%)	GO:0005886 (20%)	GO:0003723 (20%) GO:0016787 (20%) GO:0004521 (19.9%)	mRNA catabolic process (19.9%)	plasma membrane (20%)	RNA binding (20%) hydrolase activity (20%) RNA endonuclease activity (19.9%)	IPR006674 (12.6%) IPR006675 (12.6%) IPR003607 (12.5%)	HD domain (12.6%) HDIG domain (12.6%) HD/PDEase domain (12.5%)
GEEWLPSAPLHVLLYK	Bacteroidota	Bacteria		Pseudomonadati			Bacteroidota																							6.1.1.17 (100%)	glutamate--tRNA ligase (100%)	GO:0006424 (16.6%)	GO:0005829 (16.6%) GO:0016020 (0.4%)	GO:0000049 (16.6%) GO:0004818 (16.6%) GO:0005524 (16.6%)	glutamyl-tRNA aminoacylation (16.6%)	cytosol (16.6%) membrane (0.4%)	tRNA binding (16.6%) glutamate-tRNA ligase activity (16.6%) ATP binding (16.6%)	IPR000924 (9.6%) IPR004527 (9.6%) IPR008925 (9.6%)	Glutamyl/glutaminyl-tRNA synthetase (9.6%) Glutamate-tRNA ligase, bacterial/mitochondrial (9.6%) Aminoacyl-tRNA synthetase, class I, anticodon-binding superfamily (9.6%)
NPEQLELLR	root																													1.97.1.- (87.5%) 1.14.-.- (12.5%)	Other oxidoreductases (87.5%) Acting on paired donors, with incorporation or reduction of molecular oxygen. The oxygen incorporated need not be derived from O2 (12.5%)	GO:1902600 (10.3%) GO:0006813 (9.7%) GO:0006707 (0.7%)	GO:0005886 (10.3%) GO:0012505 (10.3%) GO:0016020 (0.7%)	GO:0015297 (10.3%) GO:0008324 (9.7%) GO:0004748 (5.5%)	proton transmembrane transport (10.3%) potassium ion transport (9.7%) cholesterol catabolic process (0.7%)	plasma membrane (10.3%) endomembrane system (10.3%) membrane (0.7%)	antiporter activity (10.3%) monoatomic cation transmembrane transporter activity (9.7%) ribonucleoside-diphosphate reductase activity, thioredoxin disulfide as acceptor (5.5%)	IPR003148 (11.8%) IPR004771 (11.8%) IPR006153 (11.8%)	Regulator of K+ conductance, N-terminal lobe (11.8%) K+/H+ exchanger (11.8%) Cation/H+ exchanger, transmembrane domain (11.8%)
YLDPASLK	root																													2.7.11.1 (71.4%) 2.3.1.157 (7.1%) 2.7.7.23 (7.1%)	non-specific serine/threonine protein kinase (71.4%) glucosamine-1-phosphate N-acetyltransferase (7.1%) UDP-N-acetylglucosamine diphosphorylase (7.1%)	GO:0006542 (8.4%) GO:0006351 (2.6%) GO:0006313 (1.3%)	GO:0016020 (5.8%) GO:0000139 (0.6%) GO:0005737 (0.6%)	GO:0005524 (23.2%) GO:0004672 (16.1%) GO:0004356 (9%)	glutamine biosynthetic process (8.4%) DNA-templated transcription (2.6%) DNA transposition (1.3%)	membrane (5.8%) Golgi membrane (0.6%) cytoplasm (0.6%)	ATP binding (23.2%) protein kinase activity (16.1%) glutamine synthetase activity (9%)	IPR000719 (10.6%) IPR011009 (10.6%) IPR017441 (9.4%)	Protein kinase domain (10.6%) Protein kinase-like domain superfamily (10.6%) Protein kinase, ATP binding site (9.4%)
YESATPNVPADAGK	Segatella copri	Bacteria		Pseudomonadati			Bacteroidota			Bacteroidia			Bacteroidales				Prevotellaceae				Segatella				Segatella copri													IPR013783 (50%) IPR024361 (50%)	Immunoglobulin-like fold (50%) Bacteroidetes-Associated Carbohydrate-binding Often N-terminal (50%)
CVAMDNTDGLQR	Prevotellaceae	Bacteria		Pseudomonadati			Bacteroidota			Bacteroidia			Bacteroidales				Prevotellaceae													7.1.2.2 (100%)	H(+)-transporting two-sector ATPase (100%)		GO:0005886 (23.1%) GO:0045259 (23.1%)	GO:0005524 (23.1%) GO:0046933 (23.1%) GO:0016787 (7.7%)		plasma membrane (23.1%) proton-transporting ATP synthase complex (23.1%)	ATP binding (23.1%) proton-transporting ATP synthase activity, rotational mechanism (23.1%) hydrolase activity (7.7%)	IPR000194 (10%) IPR003593 (10%) IPR004100 (10%)	ATPase, F1/V1/A1 complex, alpha/beta subunit, nucleotide-binding domain (10%) AAA+ ATPase domain (10%) ATPase, F1/V1/A1 complex, alpha/beta subunit, N-terminal domain (10%)
WNPGYLNVPLTLNYYPVAGLALK	Segatella	Bacteria		Pseudomonadati			Bacteroidota			Bacteroidia			Bacteroidales				Prevotellaceae				Segatella																	IPR027385 (84.6%) IPR011250 (7.7%) IPR025665 (7.7%)	Outer membrane protein, beta-barrel domain (84.6%) Outer membrane protein/outer membrane enzyme PagP, beta-barrel (7.7%) Outer membrane protein, beta-barrel domain 2 (7.7%)
VLTFPDEGSEGK	Segatella copri	Bacteria		Pseudomonadati			Bacteroidota			Bacteroidia			Bacteroidales				Prevotellaceae				Segatella				Segatella copri
VTLLNGPHTVLSPVTYLSGVNLVR	Bacteroidales	Bacteria		Pseudomonadati			Bacteroidota			Bacteroidia			Bacteroidales																	1.1.1.58 (100%)	tagaturonate reductase (100%)	GO:0019592 (32.4%)	GO:0005829 (32.4%)	GO:0008926 (32.4%) GO:0009026 (2.8%)	mannitol catabolic process (32.4%)	cytosol (32.4%)	mannitol-1-phosphate 5-dehydrogenase activity (32.4%) tagaturonate reductase activity (2.8%)	IPR013118 (21.7%) IPR013131 (21.7%) IPR008927 (18.9%)	Mannitol dehydrogenase, C-terminal (21.7%) Mannitol dehydrogenase, N-terminal (21.7%) 6-phosphogluconate dehydrogenase-like, C-terminal domain superfamily (18.9%)
ALLALDSPSLQLK	Pseudomonadati	Bacteria		Pseudomonadati																												GO:0007059 (25.2%) GO:0045881 (25.2%)	GO:0005694 (25.2%)	GO:0003677 (24.4%)	chromosome segregation (25.2%) positive regulation of sporulation resulting in formation of a cellular spore (25.2%)	chromosome (25.2%)	DNA binding (24.4%)	IPR041468 (17.1%) IPR050336 (17.1%) IPR003115 (16.6%)	ParB/Spo0J, HTH domain (17.1%) Chromosome-partitioning and nucleoid occlusion protein (17.1%) ParB-like, N-terminal domain (16.6%)
GLYSYSSGFNEK	Segatella copri	Bacteria		Pseudomonadati			Bacteroidota			Bacteroidia			Bacteroidales				Prevotellaceae				Segatella				Segatella copri								GO:0009279 (100%)			cell outer membrane (100%)		IPR036942 (100%)	TonB-dependent receptor-like, beta-barrel domain superfamily (100%)
NESLANLAR	root																													1.3.99.1 (90.9%) 1.3.5.1 (9.1%)	Deleted entry (90.9%) succinate dehydrogenase (9.1%)	GO:0009060 (23.7%) GO:0022904 (23.7%) GO:0005975 (0.3%)	GO:0016020 (0.3%)	GO:0009055 (23.7%) GO:0051537 (23.7%) GO:0016491 (3.3%)	aerobic respiration (23.7%) respiratory electron transport chain (23.7%) carbohydrate metabolic process (0.3%)	membrane (0.3%)	electron transfer activity (23.7%) 2 iron, 2 sulfur cluster binding (23.7%) oxidoreductase activity (3.3%)	IPR009051 (13.8%) IPR017896 (13.8%) IPR006058 (13.7%)	Alpha-helical ferredoxin (13.8%) 4Fe-4S ferredoxin-type, iron-sulphur binding domain (13.8%) 2Fe-2S ferredoxin, iron-sulphur binding site (13.7%)
ELFQQQTGETTR	Segatella	Bacteria		Pseudomonadati			Bacteroidota			Bacteroidia			Bacteroidales				Prevotellaceae				Segatella												GO:0016020 (100%)			membrane (100%)		IPR018580 (100%)	Uncharacterised protein family YfhO (100%)
TSLAAALAAR	root																													2.5.1.75 (94.6%) 3.5.1.4 (2.7%) 6.3.4.15 (2.7%)	tRNA dimethylallyltransferase (94.6%) amidase (2.7%) biotin--[biotin carboxyl-carrier protein] ligase (2.7%)	GO:0006400 (30.6%) GO:0006355 (0.9%)	GO:0016020 (1.9%) GO:0005737 (0.9%)	GO:0005524 (31.5%) GO:0052381 (30.6%) GO:0003677 (0.9%)	tRNA modification (30.6%) regulation of DNA-templated transcription (0.9%)	membrane (1.9%) cytoplasm (0.9%)	ATP binding (31.5%) tRNA dimethylallyltransferase activity (30.6%) DNA binding (0.9%)	IPR018022 (28.9%) IPR039657 (28.9%) IPR027417 (27.2%)	IPP transferase (28.9%) Dimethylallyltransferase (28.9%) P-loop containing nucleoside triphosphate hydrolase (27.2%)
LWGSFPVLTTLAK	Segatella copri	Bacteria		Pseudomonadati			Bacteroidota			Bacteroidia			Bacteroidales				Prevotellaceae				Segatella				Segatella copri								GO:0009279 (100%)			cell outer membrane (100%)		IPR012944 (34.1%) IPR033985 (34.1%) IPR011990 (31.8%)	RagB/SusD domain (34.1%) SusD-like, N-terminal (34.1%) Tetratricopeptide-like helical domain superfamily (31.8%)
LQTAFETGK	root																															GO:0044718 (30.4%) GO:0001080 (1.8%) GO:0006351 (1.8%)	GO:0009279 (30.4%) GO:0005634 (1.8%)	GO:0015344 (30.4%) GO:0003677 (1.8%) GO:0008270 (1.8%)	siderophore transmembrane transport (30.4%) nitrogen catabolite activation of transcription from RNA polymerase II promoter (1.8%) DNA-templated transcription (1.8%)	cell outer membrane (30.4%) nucleus (1.8%)	siderophore uptake transmembrane transporter activity (30.4%) DNA binding (1.8%) zinc ion binding (1.8%)	IPR000531 (20%) IPR012910 (20%) IPR039426 (20%)	TonB-dependent receptor-like, beta-barrel (20%) TonB-dependent receptor, plug domain (20%) TonB-dependent receptor-like (20%)
LANQLYDEVKR	Bacteroidales	Bacteria		Pseudomonadati			Bacteroidota			Bacteroidia			Bacteroidales																	3.6.-.- (100%)	Acting on acid anhydrides (100%)			GO:0016787 (100%)			hydrolase activity (100%)	IPR025669 (33.3%) IPR027417 (33.3%) IPR050678 (33.3%)	AAA domain (33.3%) P-loop containing nucleoside triphosphate hydrolase (33.3%) DNA Partitioning ATPase (33.3%)
AVGESVQKPLLYYR	root																													5.1.3.2 (99.5%) 5.1.3.- (0.5%)	UDP-glucose 4-epimerase (99.5%) Acting on carbohydrates and derivatives (0.5%)	GO:0006012 (32.4%) GO:0033499 (0.8%)	GO:0005829 (33.2%)	GO:0003978 (33.2%) GO:0003974 (0.2%) GO:0016853 (0.2%)	galactose metabolic process (32.4%) galactose catabolic process via UDP-galactose, Leloir pathway (0.8%)	cytosol (33.2%)	UDP-glucose 4-epimerase activity (33.2%) UDP-N-acetylglucosamine 4-epimerase activity (0.2%) isomerase activity (0.2%)	IPR005886 (33.4%) IPR036291 (33.2%) IPR016040 (19.3%)	UDP-glucose 4-epimerase (33.4%) NAD(P)-binding domain superfamily (33.2%) NAD(P)-binding domain (19.3%)
NLVMYNLSK	Prevotellaceae	Bacteria		Pseudomonadati			Bacteroidota			Bacteroidia			Bacteroidales				Prevotellaceae													1.6.3.- (100%)	With oxygen as acceptor (100%)			GO:0010181 (25.7%) GO:0009055 (24.8%) GO:0016491 (24.8%)			FMN binding (25.7%) electron transfer activity (24.8%) oxidoreductase activity (24.8%)	IPR001279 (17%) IPR008254 (17%) IPR045761 (17%)	Metallo-beta-lactamase (17%) Flavodoxin/nitric oxide synthase (17%) ODP domain (17%)
ADETLLEFMQTDKYNQQR	Segatella copri	Bacteria		Pseudomonadati			Bacteroidota			Bacteroidia			Bacteroidales				Prevotellaceae				Segatella				Segatella copri								GO:0009279 (100%)			cell outer membrane (100%)		IPR011990 (33.3%) IPR012944 (33.3%) IPR033985 (33.3%)	Tetratricopeptide-like helical domain superfamily (33.3%) RagB/SusD domain (33.3%) SusD-like, N-terminal (33.3%)
LLFSMVGVSK	Pseudomonadati	Bacteria		Pseudomonadati																										3.6.1.- (100%)	In phosphorus-containing anhydrides (100%)	GO:0045900 (12.6%) GO:0006412 (12.4%)	GO:0005737 (12.4%) GO:0016020 (0.1%)	GO:0005524 (12.6%) GO:0016887 (12.6%) GO:0000049 (12.5%)	negative regulation of translational elongation (12.6%) translation (12.4%)	cytoplasm (12.4%) membrane (0.1%)	ATP binding (12.6%) ATP hydrolysis activity (12.6%) tRNA binding (12.5%)	IPR003439 (16.8%) IPR022374 (16.8%) IPR027417 (16.8%)	ABC transporter-like, ATP-binding domain (16.8%) Energy-dependent translational throttle protein EttA (16.8%) P-loop containing nucleoside triphosphate hydrolase (16.8%)
YMDTPQTNPEGYKK	Segatella	Bacteria		Pseudomonadati			Bacteroidota			Bacteroidia			Bacteroidales				Prevotellaceae				Segatella											GO:0006508 (33.3%)		GO:0008236 (33.3%) GO:0008239 (33.3%)	proteolysis (33.3%)		serine-type peptidase activity (33.3%) dipeptidyl-peptidase activity (33.3%)	IPR001375 (25.3%) IPR002469 (25.3%) IPR050278 (25.3%)	Peptidase S9, prolyl oligopeptidase, catalytic domain (25.3%) Dipeptidylpeptidase IV, N-terminal domain (25.3%) Serine protease S9B/DPPIV (25.3%)
LGLSWDEFLGMGR	Prevotellaceae	Bacteria		Pseudomonadati			Bacteroidota			Bacteroidia			Bacteroidales				Prevotellaceae													2.4.1.1 (81.3%) 2.4.1.8 (18.8%)	glycogen phosphorylase (81.3%) maltose phosphorylase (18.8%)	GO:0005975 (33%)		GO:0008184 (33%) GO:0030170 (33%) GO:0050082 (1%)	carbohydrate metabolic process (33%)		glycogen phosphorylase activity (33%) pyridoxal phosphate binding (33%) maltose phosphorylase activity (1%)	IPR000811 (25%) IPR011834 (25%) IPR024517 (25%)	Glycosyl transferase, family 35 (25%) Alpha-glucan phosphorylase (25%) Glycogen phosphorylase, domain of unknown function DUF3417 (25%)
QSELSNSPEVLRR	Prevotellaceae	Bacteria		Pseudomonadati			Bacteroidota			Bacteroidia			Bacteroidales				Prevotellaceae													2.8.3.- (100%)	CoA-transferases (100%)	GO:0006083 (31.4%) GO:0006084 (5.8%)		GO:0003986 (31.4%) GO:0008775 (31.4%)	acetate metabolic process (31.4%) acetyl-CoA metabolic process (5.8%)		acetyl-CoA hydrolase activity (31.4%) acetate CoA-transferase activity (31.4%)	IPR026888 (19.6%) IPR046433 (19.6%) IPR003702 (19.1%)	Acetyl-CoA hydrolase/transferase, C-terminal domain (19.6%) Acetyl-CoA hydrolase/transferase (19.6%) Acetyl-CoA hydrolase/transferase, N-terminal (19.1%)
LADNVDHYNNVLQLTVGYK	Segatella copri	Bacteria		Pseudomonadati			Bacteroidota			Bacteroidia			Bacteroidales				Prevotellaceae				Segatella				Segatella copri													IPR027385 (83.3%) IPR011250 (16.7%)	Outer membrane protein, beta-barrel domain (83.3%) Outer membrane protein/outer membrane enzyme PagP, beta-barrel (16.7%)
VSTDKTDLVMQVSPK	Segatella	Bacteria		Pseudomonadati			Bacteroidota			Bacteroidia			Bacteroidales				Prevotellaceae				Segatella									3.2.1.22 (100%)	alpha-galactosidase (100%)	GO:0016052 (50%)		GO:0004557 (50%)	carbohydrate catabolic process (50%)		alpha-galactosidase activity (50%)	IPR002252 (12.7%) IPR031704 (12.7%) IPR031705 (12.7%)	Glycoside hydrolase family 36 (12.7%) Glycosyl hydrolase family 36, N-terminal (12.7%) Glycosyl hydrolase family 36, C-terminal (12.7%)
TSLESLPEELKFR	Segatella copri	Bacteria		Pseudomonadati			Bacteroidota			Bacteroidia			Bacteroidales				Prevotellaceae				Segatella				Segatella copri									GO:0004035 (100%)			alkaline phosphatase activity (100%)	IPR002591 (33.7%) IPR026263 (33.7%) IPR017850 (32.6%)	Type I phosphodiesterase/nucleotide pyrophosphatase/phosphate transferase (33.7%) Alkaline phosphatase, prokaryotic (33.7%) Alkaline-phosphatase-like, core domain superfamily (32.6%)
EVGLDTGKDYNLLSR	Segatella copri	Bacteria		Pseudomonadati			Bacteroidota			Bacteroidia			Bacteroidales				Prevotellaceae				Segatella				Segatella copri							GO:0044718 (3.2%)	GO:0009279 (93.5%)	GO:0015344 (3.2%)	siderophore transmembrane transport (3.2%)	cell outer membrane (93.5%)	siderophore uptake transmembrane transporter activity (3.2%)	IPR012910 (12.9%) IPR023997 (12.9%) IPR039426 (12.9%)	TonB-dependent receptor, plug domain (12.9%) TonB-dependent outer membrane protein SusC/RagA, conserved site (12.9%) TonB-dependent receptor-like (12.9%)
VSGVQLMSNSGSASAGSTLR	Segatella	Bacteria		Pseudomonadati			Bacteroidota			Bacteroidia			Bacteroidales				Prevotellaceae				Segatella											GO:0044718 (6.1%)	GO:0009279 (87.9%)	GO:0015344 (6.1%)	siderophore transmembrane transport (6.1%)	cell outer membrane (87.9%)	siderophore uptake transmembrane transporter activity (6.1%)	IPR012910 (12.2%) IPR023997 (12.2%) IPR039426 (12.2%)	TonB-dependent receptor, plug domain (12.2%) TonB-dependent outer membrane protein SusC/RagA, conserved site (12.2%) TonB-dependent receptor-like (12.2%)
RVNLEANTVDVELAR	Segatella copri	Bacteria		Pseudomonadati			Bacteroidota			Bacteroidia			Bacteroidales				Prevotellaceae				Segatella				Segatella copri							GO:0015031 (50%)	GO:0005886 (50%)		protein transport (50%)	plasma membrane (50%)		IPR003849 (100%)	Preprotein translocase YajC (100%)
LLREEGTNSLR	Segatella copri	Bacteria		Pseudomonadati			Bacteroidota			Bacteroidia			Bacteroidales				Prevotellaceae				Segatella				Segatella copri					3.2.1.89 (100%)	arabinogalactan endo-beta-1,4-galactanase (100%)	GO:0045490 (44.3%)		GO:0015926 (44.3%) GO:0031218 (11.5%)	pectin catabolic process (44.3%)		glucosidase activity (44.3%) arabinogalactan endo-1,4-beta-galactosidase activity (11.5%)	IPR011683 (51.9%) IPR017853 (48.1%)	Glycosyl hydrolase family 53 (51.9%) Glycoside hydrolase superfamily (48.1%)
EQSTSAVSVLTSESTNKR	Segatella copri	Bacteria		Pseudomonadati			Bacteroidota			Bacteroidia			Bacteroidales				Prevotellaceae				Segatella				Segatella copri								GO:0009279 (100%)			cell outer membrane (100%)		IPR012910 (20%) IPR023996 (20%) IPR023997 (20%)	TonB-dependent receptor, plug domain (20%) TonB-dependent outer membrane protein, SusC/RagA (20%) TonB-dependent outer membrane protein SusC/RagA, conserved site (20%)
TGVDPDTLDALLVTTTTPDYK	Prevotellaceae	Bacteria		Pseudomonadati			Bacteroidota			Bacteroidia			Bacteroidales				Prevotellaceae													2.3.1.180 (100%)	beta-ketoacyl-[acyl-carrier-protein] synthase III (100%)	GO:0006633 (20%) GO:0044550 (20%)	GO:0005737 (20%)	GO:0004315 (20%) GO:0033818 (20%)	fatty acid biosynthetic process (20%) secondary metabolite biosynthetic process (20%)	cytoplasm (20%)	3-oxoacyl-[acyl-carrier-protein] synthase activity (20%) beta-ketoacyl-acyl-carrier-protein synthase III activity (20%)	IPR004655 (25%) IPR013747 (25%) IPR013751 (25%)	Beta-ketoacyl-[acyl-carrier-protein] synthase III (25%) Beta-ketoacyl-[acyl-carrier-protein] synthase III, C-terminal (25%) Beta-ketoacyl-[acyl-carrier-protein] synthase III, N-terminal (25%)
QLYPDLAVLDAFGK	Segatella	Bacteria		Pseudomonadati			Bacteroidota			Bacteroidia			Bacteroidales				Prevotellaceae				Segatella											GO:0000917 (14.3%) GO:0043093 (14.3%) GO:0051258 (14.3%)	GO:0005737 (14.3%) GO:0032153 (14.3%)	GO:0003924 (14.3%) GO:0005525 (14.3%)	division septum assembly (14.3%) FtsZ-dependent cytokinesis (14.3%) protein polymerization (14.3%)	cytoplasm (14.3%) cell division site (14.3%)	GTPase activity (14.3%) GTP binding (14.3%)	IPR000158 (11.7%) IPR003008 (11.7%) IPR018316 (11.7%)	Cell division protein FtsZ (11.7%) Tubulin/FtsZ, GTPase domain (11.7%) Tubulin/FtsZ, 2-layer sandwich domain (11.7%)
NLNPVELWR	root																													3.4.13.18 (100%)	cytosol non-specific dipeptidase (100%)	GO:0006508 (25%)	GO:0005829 (25%)	GO:0046872 (25%) GO:0070573 (25%)	proteolysis (25%)	cytosol (25%)	metal ion binding (25%) metallodipeptidase activity (25%)	IPR001160 (32.4%) IPR002933 (32.4%) IPR011650 (32.4%)	Peptidase M20C, Xaa-His dipeptidase (32.4%) Peptidase M20 (32.4%) Peptidase M20, dimerisation domain (32.4%)
LENAVLSALENTPPELYADLVK	Prevotellaceae	Bacteria		Pseudomonadati			Bacteroidota			Bacteroidia			Bacteroidales				Prevotellaceae															GO:0000902 (24.6%) GO:0008360 (24.6%)	GO:0005737 (25.1%)	GO:0005524 (24.6%) GO:0016787 (1%)	cell morphogenesis (24.6%) regulation of cell shape (24.6%)	cytoplasm (25.1%)	ATP binding (24.6%) hydrolase activity (1%)	IPR043129 (31.7%) IPR056546 (31.7%) IPR004753 (31.1%)	ATPase, nucleotide binding domain (31.7%) MreB/MamK-like (31.7%) Cell shape determining protein MreB (31.1%)
WSNLKDDGTTASNTADAGVETDYPLFR	Segatella	Bacteria		Pseudomonadati			Bacteroidota			Bacteroidia			Bacteroidales				Prevotellaceae				Segatella												GO:0009279 (100%)			cell outer membrane (100%)		IPR011990 (33.3%) IPR012944 (33.3%) IPR033985 (33.3%)	Tetratricopeptide-like helical domain superfamily (33.3%) RagB/SusD domain (33.3%) SusD-like, N-terminal (33.3%)
VGQVLSGEVYQVWK	Prevotellaceae	Bacteria		Pseudomonadati			Bacteroidota			Bacteroidia			Bacteroidales				Prevotellaceae															GO:0006353 (19.6%) GO:0031564 (19.6%)	GO:0005829 (19.6%)	GO:0003700 (19.6%) GO:0003723 (19.6%) GO:0003746 (2%)	DNA-templated transcription termination (19.6%) transcription antitermination (19.6%)	cytosol (19.6%)	DNA-binding transcription factor activity (19.6%) RNA binding (19.6%) translation elongation factor activity (2%)	IPR003029 (11.6%) IPR010213 (11.6%) IPR013735 (11.6%)	S1 domain (11.6%) Transcription factor NusA (11.6%) Transcription factor NusA, N-terminal (11.6%)
ADLTPNFSQDNK	Segatella	Bacteria		Pseudomonadati			Bacteroidota			Bacteroidia			Bacteroidales				Prevotellaceae				Segatella											GO:0006412 (20.8%)	GO:0022627 (20.8%)	GO:0003735 (20.8%) GO:0019843 (20.8%) GO:0003729 (16.7%)	translation (20.8%)	cytosolic small ribosomal subunit (20.8%)	structural constituent of ribosome (20.8%) rRNA binding (20.8%) mRNA binding (16.7%)	IPR001351 (11.1%) IPR004044 (11.1%) IPR004087 (11.1%)	Small ribosomal subunit protein uS3, C-terminal (11.1%) K Homology domain, type 2 (11.1%) K Homology domain (11.1%)
LATDPFMGR	Prevotellaceae	Bacteria		Pseudomonadati			Bacteroidota			Bacteroidia			Bacteroidales				Prevotellaceae															GO:0032790 (20.1%) GO:0006412 (0.2%)	GO:0005737 (19.7%)	GO:0005525 (20.1%) GO:0003746 (19.9%) GO:0003924 (19.9%)	ribosome disassembly (20.1%) translation (0.2%)	cytoplasm (19.7%)	GTP binding (20.1%) translation elongation factor activity (19.9%) GTPase activity (19.9%)	IPR004161 (6.3%) IPR000640 (6.3%) IPR000795 (6.3%)	Translation elongation factor EFTu-like, domain 2 (6.3%) Elongation factor EFG, domain V-like (6.3%) Translational (tr)-type GTP-binding domain (6.3%)
AGDVYQALAASEK	Segatella copri	Bacteria		Pseudomonadati			Bacteroidota			Bacteroidia			Bacteroidales				Prevotellaceae				Segatella				Segatella copri													IPR019707 (52.6%) IPR036388 (47.4%)	MJ1608-like (52.6%) Winged helix-like DNA-binding domain superfamily (47.4%)
FVDVLGTSK	Bacteria	Bacteria																														GO:0006412 (23.4%)	GO:0022625 (16.8%) GO:0005840 (6.5%) GO:1990904 (6.5%)	GO:0003735 (23.4%) GO:0019843 (23.4%)	translation (23.4%)	cytosolic large ribosomal subunit (16.8%) ribosome (6.5%) ribonucleoprotein complex (6.5%)	structural constituent of ribosome (23.4%) rRNA binding (23.4%)	IPR000597 (25.1%) IPR009000 (25.1%) IPR019927 (25.1%)	Large ribosomal subunit protein uL3 (25.1%) Translation protein, beta-barrel domain superfamily (25.1%) Large ribosomal subunit protein uL3, bacteria/organella (25.1%)
SYLAEGEVLDVPTR	Bacteria	Bacteria																														GO:0006004 (33.3%)	GO:0005737 (33.3%)	GO:0008736 (33.3%)	fucose metabolic process (33.3%)	cytoplasm (33.3%)	L-fucose isomerase activity (33.3%)	IPR015888 (50.8%) IPR009015 (49.2%)	L-fucose isomerase, C-terminal (50.8%) L-fucose isomerase, N-terminal/central domain superfamily (49.2%)
LAHLLEEAK	root																													3.5.2.5 (50%) 1.2.7.1 (25%) 2.5.1.18 (25%)	allantoinase (50%) pyruvate synthase (25%) glutathione transferase (25%)	GO:0006979 (7.6%) GO:0022900 (7.6%) GO:0044281 (7.4%)	GO:0005739 (4.1%) GO:0005874 (4.1%) GO:0016020 (4.1%)	GO:0005506 (7.6%) GO:0030976 (7.6%) GO:0051539 (7.6%)	response to oxidative stress (7.6%) electron transport chain (7.6%) small molecule metabolic process (7.4%)	mitochondrion (4.1%) microtubule (4.1%) membrane (4.1%)	iron ion binding (7.6%) thiamine pyrophosphate binding (7.6%) 4 iron, 4 sulfur cluster binding (7.6%)	IPR002880 (5.6%) IPR011766 (5.6%) IPR011895 (5.6%)	Pyruvate flavodoxin/ferredoxin oxidoreductase, pyrimidine binding domain (5.6%) Thiamine pyrophosphate enzyme, TPP-binding (5.6%) Pyruvate-flavodoxin oxidoreductase (5.6%)
GDFAHEVFAEVVK	Bacteroidales	Bacteria		Pseudomonadati			Bacteroidota			Bacteroidia			Bacteroidales																	4.1.2.14 (51.9%) 4.1.3.16 (48.1%)	2-dehydro-3-deoxy-phosphogluconate aldolase (51.9%) 4-hydroxy-2-oxoglutarate aldolase (48.1%)			GO:0016829 (42.9%) GO:0008675 (29.6%) GO:0008700 (27.6%)			lyase activity (42.9%) 2-dehydro-3-deoxy-phosphogluconate aldolase activity (29.6%) (R,S)-4-hydroxy-2-oxoglutarate aldolase activity (27.6%)	IPR000887 (50%) IPR013785 (50%)	KDPG/KHG aldolase (50%) Aldolase-type TIM barrel (50%)
GFQYPVALEGALK	Segatella	Bacteria		Pseudomonadati			Bacteroidota			Bacteroidia			Bacteroidales				Prevotellaceae				Segatella									2.6.1.16 (100%)	glutamine--fructose-6-phosphate transaminase (isomerizing) (100%)	GO:0006002 (12.6%) GO:0006047 (12.6%) GO:0006487 (12.6%)	GO:0005829 (12.6%)	GO:0004360 (12.6%) GO:0097367 (12.6%)	fructose 6-phosphate metabolic process (12.6%) UDP-N-acetylglucosamine metabolic process (12.6%) protein N-linked glycosylation (12.6%)	cytosol (12.6%)	glutamine-fructose-6-phosphate transaminase (isomerizing) activity (12.6%) carbohydrate derivative binding (12.6%)	IPR001347 (13%) IPR035466 (13%) IPR035490 (13%)	SIS domain (13%) GlmS/AgaS, SIS domain 1 (13%) GlmS/FrlB, SIS domain 2 (13%)
PTLSQLVR	root																													4.1.3.44 (66.7%) 2.4.2.17 (33.3%)	tRNA 4-demethylwyosine synthase (AdoMet-dependent) (66.7%) ATP phosphoribosyltransferase (33.3%)	GO:0006412 (19.7%) GO:0007031 (0.2%) GO:0007264 (0.1%)	GO:0015935 (19.6%) GO:0016020 (0.3%) GO:0005737 (0.2%)	GO:0003735 (19.7%) GO:0019843 (19.5%) GO:0000049 (18.9%)	translation (19.7%) peroxisome organization (0.2%) small GTPase-mediated signal transduction (0.1%)	small ribosomal subunit (19.6%) membrane (0.3%) cytoplasm (0.2%)	structural constituent of ribosome (19.7%) rRNA binding (19.5%) tRNA binding (18.9%)	IPR005679 (31.1%) IPR006032 (31.1%) IPR012340 (31.1%)	Ribosomal protein uS12, bacteria (31.1%) Small ribosomal subunit protein uS12 (31.1%) Nucleic acid-binding, OB-fold (31.1%)
QMNALSVLGLLSR	Bacteroidales	Bacteria		Pseudomonadati			Bacteroidota			Bacteroidia			Bacteroidales																	5.3.1.12 (100%)	glucuronate isomerase (100%)	GO:0019698 (33.3%) GO:0042840 (33.3%)		GO:0008880 (33.3%) GO:0016853 (0.2%)	D-galacturonate catabolic process (33.3%) D-glucuronate catabolic process (33.3%)		glucuronate isomerase activity (33.3%) isomerase activity (0.2%)	IPR003766 (50.3%) IPR032466 (49.7%)	Uronate isomerase (50.3%) Metal-dependent hydrolase (49.7%)
ALVAVPEVGEVYEGTVR	Prevotellaceae	Bacteria		Pseudomonadati			Bacteroidota			Bacteroidia			Bacteroidales				Prevotellaceae													2.7.7.8 (100%)	polyribonucleotide nucleotidyltransferase (100%)	GO:0006396 (14.3%) GO:0006402 (14.3%)	GO:0005829 (14.3%)	GO:0000175 (14.3%) GO:0000287 (14.3%) GO:0003723 (14.3%)	RNA processing (14.3%) mRNA catabolic process (14.3%)	cytosol (14.3%)	3'-5'-RNA exonuclease activity (14.3%) magnesium ion binding (14.3%) RNA binding (14.3%)	IPR001247 (7.8%) IPR003029 (7.8%) IPR004087 (7.8%)	Exoribonuclease, phosphorolytic domain 1 (7.8%) S1 domain (7.8%) K Homology domain (7.8%)
LGLYSDDADNQYFPYLRPQESGTK	Segatella copri	Bacteria		Pseudomonadati			Bacteroidota			Bacteroidia			Bacteroidales				Prevotellaceae				Segatella				Segatella copri					3.2.1.23 (100%)	beta-galactosidase (100%)	GO:0005990 (25.4%)	GO:0009341 (25.4%)	GO:0004565 (25.4%) GO:0030246 (23.8%)	lactose catabolic process (25.4%)	beta-galactosidase complex (25.4%)	beta-galactosidase activity (25.4%) carbohydrate binding (23.8%)	IPR004199 (7.4%) IPR006102 (7.4%) IPR006103 (7.4%)	Beta galactosidase small chain/ domain 5 (7.4%) Glycoside hydrolase family 2, immunoglobulin-like beta-sandwich (7.4%) Glycoside hydrolase family 2, catalytic domain (7.4%)
YLAPQQVESLLLVDK	Segatella	Bacteria		Pseudomonadati			Bacteroidota			Bacteroidia			Bacteroidales				Prevotellaceae				Segatella												GO:0016020 (49.3%) GO:0005783 (1.4%)	GO:0004467 (49.3%)		membrane (49.3%) endoplasmic reticulum (1.4%)	long-chain fatty acid-CoA ligase activity (49.3%)	IPR000873 (33.7%) IPR020845 (33.7%) IPR042099 (32.7%)	AMP-dependent synthetase/ligase domain (33.7%) AMP-binding, conserved site (33.7%) ANL, N-terminal domain (32.7%)
SLFALGEAPLPR	Segatella	Bacteria		Pseudomonadati			Bacteroidota			Bacteroidia			Bacteroidales				Prevotellaceae				Segatella									2.4.99.17 (100%)	S-adenosylmethionine:tRNA ribosyltransferase-isomerase (100%)	GO:0002099 (34.4%)	GO:0005737 (31.3%)	GO:0051075 (34.4%)	tRNA wobble guanine modification (34.4%)	cytoplasm (31.3%)	S-adenosylmethionine:tRNA ribosyltransferase-isomerase activity (34.4%)	IPR003699 (26.8%) IPR036100 (24.4%) IPR042118 (24.4%)	S-adenosylmethionine:tRNA ribosyltransferase-isomerase, QueA (26.8%) S-adenosylmethionine:tRNA ribosyltransferase-isomerase, QueA superfamily (24.4%) QueA, domain 1 (24.4%)
HLNLDTNLNTTK	Segatella	Bacteria		Pseudomonadati			Bacteroidota			Bacteroidia			Bacteroidales				Prevotellaceae				Segatella									2.3.3.13 (100%)	2-isopropylmalate synthase (100%)	GO:0009098 (20%)	GO:0005737 (20%)	GO:0003852 (20%) GO:0003985 (20%) GO:0030145 (20%)	L-leucine biosynthetic process (20%)	cytoplasm (20%)	2-isopropylmalate synthase activity (20%) acetyl-CoA C-acetyltransferase activity (20%) manganese ion binding (20%)	IPR000891 (12.5%) IPR002034 (12.5%) IPR005671 (12.5%)	Pyruvate carboxyltransferase (12.5%) Alpha-isopropylmalate/homocitrate synthase, conserved site (12.5%) 2-isopropylmalate synthase, bacterial-type (12.5%)
VVVVEDLLSTGGSSLK	Bacteria	Bacteria																												2.4.2.10 (100%)	orotate phosphoribosyltransferase (100%)	GO:0019856 (25.1%) GO:0044205 (25.1%) GO:0006222 (0.1%)		GO:0004588 (25.1%) GO:0000287 (24.4%) GO:0016757 (0.1%)	pyrimidine nucleobase biosynthetic process (25.1%) 'de novo' UMP biosynthetic process (25.1%) UMP biosynthetic process (0.1%)		orotate phosphoribosyltransferase activity (25.1%) magnesium ion binding (24.4%) glycosyltransferase activity (0.1%)	IPR000836 (24.9%) IPR004467 (24.9%) IPR023031 (24.9%)	Phosphoribosyltransferase domain (24.9%) Orotate phosphoribosyl transferase domain (24.9%) Orotate phosphoribosyltransferase (24.9%)
LQTDLEQFDR	Segatella copri	Bacteria		Pseudomonadati			Bacteroidota			Bacteroidia			Bacteroidales				Prevotellaceae				Segatella				Segatella copri													IPR003743 (50%) IPR052376 (50%)	C4-type zinc ribbon domain (50%) Oxidative Scavengers and Glycosyltransferases (50%)
ALVNYTQTSEK	Segatella copri	Bacteria		Pseudomonadati			Bacteroidota			Bacteroidia			Bacteroidales				Prevotellaceae				Segatella				Segatella copri													IPR024299 (25%) IPR035376 (25%) IPR038143 (25%)	NigD-like N-terminal OB domain (25%) NigD-like, C-terminal domain (25%) NigD-like, C-terminal domain superfamily (25%)
LEPTDWYVGMK	Prevotellaceae	Bacteria		Pseudomonadati			Bacteroidota			Bacteroidia			Bacteroidales				Prevotellaceae															GO:0005975 (50%)		GO:0016798 (50%)	carbohydrate metabolic process (50%)		hydrolase activity, acting on glycosyl bonds (50%)	IPR006047 (14.7%) IPR015171 (14.7%) IPR019492 (14.7%)	Glycosyl hydrolase family 13, catalytic domain (14.7%) Cyclomaltodextrinase, N-terminal (14.7%) Cyclo-malto-dextrinase, C-terminal (14.7%)
NPQGYLSYSNVYR	Segatella	Bacteria		Pseudomonadati			Bacteroidota			Bacteroidia			Bacteroidales				Prevotellaceae				Segatella																	IPR019734 (52.4%) IPR011990 (47.6%)	Tetratricopeptide repeat (52.4%) Tetratricopeptide-like helical domain superfamily (47.6%)
TVMDLVK	root																													5.4.99.- (90.6%) 3.6.4.13 (1.6%) 2.7.10.2 (1.4%)	Transferring other groups (90.6%) RNA helicase (1.6%) non-specific protein-tyrosine kinase (1.4%)	GO:0000455 (22.4%) GO:0006355 (1.1%) GO:0009584 (1.1%)	GO:0005737 (1.2%) GO:0005829 (1.1%) GO:0005886 (0.7%)	GO:0003723 (23.6%) GO:0120159 (22.4%) GO:0005524 (1.8%)	enzyme-directed rRNA pseudouridine synthesis (22.4%) regulation of DNA-templated transcription (1.1%) detection of visible light (1.1%)	cytoplasm (1.2%) cytosol (1.1%) plasma membrane (0.7%)	RNA binding (23.6%) rRNA pseudouridine synthase activity (22.4%) ATP binding (1.8%)	IPR006145 (9.2%) IPR020103 (9.1%) IPR050343 (9.1%)	Pseudouridine synthase, RsuA/RluA-like (9.2%) Pseudouridine synthase, catalytic domain superfamily (9.1%) Ribosomal RNA Pseudouridine Synthase RsuA (9.1%)
AVVGWNVLTAVVGTDK	Bacteroidales	Bacteria		Pseudomonadati			Bacteroidota			Bacteroidia			Bacteroidales																	3.1.-.- (100%)	Acting on ester bonds (100%)		GO:0005576 (48.8%) GO:0005737 (48.8%)	GO:0016787 (2.4%)		extracellular region (48.8%) cytoplasm (48.8%)	hydrolase activity (2.4%)	IPR028994 (20.1%) IPR003284 (14.4%) IPR022045 (13.7%)	Integrin alpha, N-terminal (20.1%) Salmonella virulence plasmid 65kDa B protein (14.4%) Insecticide toxin TcdB middle/N-terminal (13.7%)
VTTTADKNWFK	Segatella copri	Bacteria		Pseudomonadati			Bacteroidota			Bacteroidia			Bacteroidales				Prevotellaceae				Segatella				Segatella copri								GO:0019867 (50%)	GO:2001070 (50%)		outer membrane (50%)	starch binding (50%)	IPR033408 (80%) IPR032187 (20%)	Outer membrane protein SusF, N-terminal domain (80%) Outer membrane protein SusF/SusE-like, C-terminal (20%)
LTQVPRPSGHLEK	Bacteroidales	Bacteria		Pseudomonadati			Bacteroidota			Bacteroidia			Bacteroidales																	3.4.13.18 (100%)	cytosol non-specific dipeptidase (100%)	GO:0006508 (25.1%)	GO:0005829 (25.1%)	GO:0070573 (25.1%) GO:0046872 (24.6%)	proteolysis (25.1%)	cytosol (25.1%)	metallodipeptidase activity (25.1%) metal ion binding (24.6%)	IPR001160 (33.3%) IPR002933 (32.7%) IPR011650 (32.7%)	Peptidase M20C, Xaa-His dipeptidase (33.3%) Peptidase M20 (32.7%) Peptidase M20, dimerisation domain (32.7%)
FGGEEFAK	root																													3.2.1.21 (100%)	beta-glucosidase (100%)	GO:0009251 (43.5%) GO:0005975 (1.6%)	GO:0005789 (1.6%) GO:0016020 (1.6%)	GO:0008422 (43.5%) GO:0004497 (1.6%) GO:0004553 (1.6%)	glucan catabolic process (43.5%) carbohydrate metabolic process (1.6%)	endoplasmic reticulum membrane (1.6%) membrane (1.6%)	beta-glucosidase activity (43.5%) monooxygenase activity (1.6%) hydrolase activity, hydrolyzing O-glycosyl compounds (1.6%)	IPR002772 (12.5%) IPR001764 (12.1%) IPR013783 (12.1%)	Glycoside hydrolase family 3 C-terminal domain (12.5%) Glycoside hydrolase, family 3, N-terminal (12.1%) Immunoglobulin-like fold (12.1%)
NDLTGSVTALKPDEMSK	Segatella	Bacteria		Pseudomonadati			Bacteroidota			Bacteroidia			Bacteroidales				Prevotellaceae				Segatella												GO:0009279 (100%)			cell outer membrane (100%)		IPR012910 (13.1%) IPR039426 (13.1%) IPR000531 (12.4%)	TonB-dependent receptor, plug domain (13.1%) TonB-dependent receptor-like (13.1%) TonB-dependent receptor-like, beta-barrel (12.4%)
LLQVADYDVAAAER	Bacteroidales	Bacteria		Pseudomonadati			Bacteroidota			Bacteroidia			Bacteroidales																			GO:0051301 (10%) GO:0051603 (10%)	GO:0009376 (10%)	GO:0005524 (10%) GO:0008270 (10%) GO:0016887 (10%)	cell division (10%) proteolysis involved in protein catabolic process (10%)	HslUV protease complex (10%)	ATP binding (10%) zinc ion binding (10%) ATP hydrolysis activity (10%)	IPR003593 (11.6%) IPR003959 (11.6%) IPR004487 (11.6%)	AAA+ ATPase domain (11.6%) ATPase, AAA-type, core (11.6%) Clp protease, ATP-binding subunit ClpX (11.6%)
EENSLSLAATADK	Prevotellaceae	Bacteria		Pseudomonadati			Bacteroidota			Bacteroidia			Bacteroidales				Prevotellaceae													2.7.10.2 (100%)	non-specific protein-tyrosine kinase (100%)		GO:0005886 (25.1%)	GO:0005524 (25.1%) GO:0042802 (24.8%) GO:0004713 (20.6%)		plasma membrane (25.1%)	ATP binding (25.1%) identical protein binding (24.8%) protein tyrosine kinase activity (20.6%)	IPR005702 (17.9%) IPR025669 (17.9%) IPR050445 (17.9%)	Tyrosine-protein kinase Wzc-like, C-terminal domain (17.9%) AAA domain (17.9%) Bacterial polysaccharide biosynthesis and export (17.9%)
LPNKYDSYDALMFR	Bacteroidales	Bacteria		Pseudomonadati			Bacteroidota			Bacteroidia			Bacteroidales																			GO:0044718 (4.2%)	GO:0009279 (91.7%)	GO:0015344 (4.2%)	siderophore transmembrane transport (4.2%)	cell outer membrane (91.7%)	siderophore uptake transmembrane transporter activity (4.2%)	IPR012910 (15.9%) IPR023997 (15.9%) IPR039426 (15.9%)	TonB-dependent receptor, plug domain (15.9%) TonB-dependent outer membrane protein SusC/RagA, conserved site (15.9%) TonB-dependent receptor-like (15.9%)
KTELVTLK	root																													5.1.3.3 (96.8%) 5.1.3.- (3.2%)	aldose 1-epimerase (96.8%) Acting on carbohydrates and derivatives (3.2%)	GO:0006006 (15.6%) GO:0033499 (15.6%) GO:0006508 (1%)	GO:0005737 (16.6%) GO:0016020 (1.5%) GO:0005776 (1%)	GO:0004034 (15.6%) GO:0030246 (14.6%) GO:0004222 (1%)	glucose metabolic process (15.6%) galactose catabolic process via UDP-galactose, Leloir pathway (15.6%) proteolysis (1%)	cytoplasm (16.6%) membrane (1.5%) autophagosome (1%)	aldose 1-epimerase activity (15.6%) carbohydrate binding (14.6%) metalloendopeptidase activity (1%)	IPR008183 (13.2%) IPR018052 (13.2%) IPR047215 (13.2%)	Aldose 1-/Glucose-6-phosphate 1-epimerase (13.2%) Aldose 1-epimerase, conserved site (13.2%) Galactose mutarotase-like (13.2%)
TVGSGQLTTLLDDLK	Segatella copri	Bacteria		Pseudomonadati			Bacteroidota			Bacteroidia			Bacteroidales				Prevotellaceae				Segatella				Segatella copri					3.6.5.3 (100%)	protein-synthesizing GTPase (100%)		GO:0005829 (14.3%) GO:0032045 (14.3%)	GO:0000287 (14.3%) GO:0003746 (14.3%) GO:0003924 (14.3%)		cytosol (14.3%) guanyl-nucleotide exchange factor complex (14.3%)	magnesium ion binding (14.3%) translation elongation factor activity (14.3%) GTPase activity (14.3%)	IPR000795 (8.3%) IPR004160 (8.3%) IPR004161 (8.3%)	Translational (tr)-type GTP-binding domain (8.3%) Translation elongation factor EFTu/EF1A, C-terminal (8.3%) Translation elongation factor EFTu-like, domain 2 (8.3%)
MAGVNLTTTEGSPDADVK	Prevotellaceae	Bacteria		Pseudomonadati			Bacteroidota			Bacteroidia			Bacteroidales				Prevotellaceae															GO:0006826 (20.9%) GO:0044718 (4.7%)	GO:0009279 (67.4%)	GO:0015344 (4.7%) GO:0004180 (2.3%)	iron ion transport (20.9%) siderophore transmembrane transport (4.7%)	cell outer membrane (67.4%)	siderophore uptake transmembrane transporter activity (4.7%) carboxypeptidase activity (2.3%)	IPR012910 (15.1%) IPR037066 (15.1%) IPR039426 (15.1%)	TonB-dependent receptor, plug domain (15.1%) TonB-dependent receptor, plug domain superfamily (15.1%) TonB-dependent receptor-like (15.1%)
VLVVQGPNTNLDNTVAHNYMAK	Segatella copri	Bacteria		Pseudomonadati			Bacteroidota			Bacteroidia			Bacteroidales				Prevotellaceae				Segatella				Segatella copri							GO:0030245 (25%)	GO:0005576 (25%) GO:0009986 (25%)	GO:0008422 (25%)	cellulose catabolic process (25%)	extracellular region (25%) cell surface (25%)	beta-glucosidase activity (25%)	IPR001547 (20%) IPR013783 (20%) IPR017853 (20%)	Glycoside hydrolase, family 5 (20%) Immunoglobulin-like fold (20%) Glycoside hydrolase superfamily (20%)
YFVGESLYQNAPEPR	Segatella	Bacteria		Pseudomonadati			Bacteroidota			Bacteroidia			Bacteroidales				Prevotellaceae				Segatella												GO:0009279 (100%)			cell outer membrane (100%)		IPR017689 (34.1%) IPR039565 (34.1%) IPR011990 (31.7%)	Outer membrane protein assembly factor BamD (34.1%) Outer membrane lipoprotein BamD-like (34.1%) Tetratricopeptide-like helical domain superfamily (31.7%)
FALDLVR	root																													2.5.1.15 (22.5%) 1.3.5.1 (13.1%) 5.6.2.4 (10%)	dihydropteroate synthase (22.5%) succinate dehydrogenase (13.1%) DNA 3'-5' helicase (10%)	GO:0046656 (1.7%) GO:0046654 (1.6%) GO:0006099 (1%)	GO:0016020 (8.3%) GO:0005829 (4.1%) GO:0005730 (2.9%)	GO:0005524 (7.6%) GO:0140359 (6.1%) GO:0016887 (4.6%)	folic acid biosynthetic process (1.7%) tetrahydrofolate biosynthetic process (1.6%) tricarboxylic acid cycle (1%)	membrane (8.3%) cytosol (4.1%) nucleolus (2.9%)	ATP binding (7.6%) ABC-type transporter activity (6.1%) ATP hydrolysis activity (4.6%)	IPR027417 (4.7%) IPR013525 (4%) IPR003593 (3.6%)	P-loop containing nucleoside triphosphate hydrolase (4.7%) ABC-2 type transporter, transmembrane domain (4%) AAA+ ATPase domain (3.6%)
WATFPSVSGAYR	Segatella	Bacteria		Pseudomonadati			Bacteroidota			Bacteroidia			Bacteroidales				Prevotellaceae				Segatella												GO:0009279 (100%)			cell outer membrane (100%)		IPR008969 (14.3%) IPR012910 (14.3%) IPR023996 (14.3%)	Carboxypeptidase-like, regulatory domain superfamily (14.3%) TonB-dependent receptor, plug domain (14.3%) TonB-dependent outer membrane protein, SusC/RagA (14.3%)
GQWATSLQYHR	Segatella	Bacteria		Pseudomonadati			Bacteroidota			Bacteroidia			Bacteroidales				Prevotellaceae				Segatella											GO:0005975 (33.6%)		GO:0004553 (33.6%) GO:0030246 (32.8%)	carbohydrate metabolic process (33.6%)		hydrolase activity, hydrolyzing O-glycosyl compounds (33.6%) carbohydrate binding (32.8%)	IPR006710 (12.9%) IPR051795 (12.9%) IPR005084 (12.6%)	Glycoside hydrolase, family 43 (12.9%) Glycosyl Hydrolase Family 43 (12.9%) Carbohydrate binding module family 6 (12.6%)
LLEMLYPDEEKLTYSYNLGGQLEK	Bacteroidales	Bacteria		Pseudomonadati			Bacteroidota			Bacteroidia			Bacteroidales																	3.1.-.- (100%)	Acting on ester bonds (100%)		GO:0005576 (48.7%) GO:0005737 (48.7%)	GO:0016787 (2.6%)		extracellular region (48.7%) cytoplasm (48.7%)	hydrolase activity (2.6%)	IPR050708 (17.4%) IPR006530 (16.4%) IPR031325 (16.4%)	Type VI secretion system VgrG/RHS (17.4%) YD repeat (16.4%) RHS repeat (16.4%)
ELSNGKVDEVANNWFLGEPLNVLR	Segatella copri	Bacteria		Pseudomonadati			Bacteroidota			Bacteroidia			Bacteroidales				Prevotellaceae				Segatella				Segatella copri								GO:0009279 (100%)			cell outer membrane (100%)		IPR000531 (12.6%) IPR012910 (12.6%) IPR023996 (12.6%)	TonB-dependent receptor-like, beta-barrel (12.6%) TonB-dependent receptor, plug domain (12.6%) TonB-dependent outer membrane protein, SusC/RagA (12.6%)
AFPKEADELFSQAEK	Prevotellaceae	Bacteria		Pseudomonadati			Bacteroidota			Bacteroidia			Bacteroidales				Prevotellaceae													1.2.7.1 (100%)	pyruvate synthase (100%)	GO:0006979 (14.8%) GO:0022900 (14.1%) GO:0044281 (13.7%)		GO:0030976 (14.5%) GO:0005506 (14.1%) GO:0051539 (14.1%)	response to oxidative stress (14.8%) electron transport chain (14.1%) small molecule metabolic process (13.7%)		thiamine pyrophosphate binding (14.5%) iron ion binding (14.1%) 4 iron, 4 sulfur cluster binding (14.1%)	IPR029061 (8.1%) IPR050722 (8.1%) IPR011766 (7.9%)	Thiamin diphosphate-binding fold (8.1%) Pyruvate:ferredoxin/flavodoxin oxidoreductase (8.1%) Thiamine pyrophosphate enzyme, TPP-binding (7.9%)
DYNWMMAFTEK	Bacteroidota	Bacteria		Pseudomonadati			Bacteroidota																							6.1.1.6 (100%)	lysine--tRNA ligase (100%)	GO:0006430 (16.7%)	GO:0005829 (16.7%)	GO:0000049 (16.7%) GO:0004824 (16.7%) GO:0005524 (16.7%)	lysyl-tRNA aminoacylation (16.7%)	cytosol (16.7%)	tRNA binding (16.7%) lysine-tRNA ligase activity (16.7%) ATP binding (16.7%)	IPR002313 (12.7%) IPR004364 (12.7%) IPR006195 (12.7%)	Lysine-tRNA ligase, class II (12.7%) Aminoacyl-tRNA synthetase, class II (D/K/N) (12.7%) Aminoacyl-tRNA synthetase, class II (12.7%)
RLPQLPLLCDPSHLGGR	Prevotellaceae	Bacteria		Pseudomonadati			Bacteroidota			Bacteroidia			Bacteroidales				Prevotellaceae													5.4.99.5 (100%)	chorismate mutase (100%)	GO:0046417 (50%)		GO:0004106 (50%)	chorismate metabolic process (50%)		chorismate mutase activity (50%)	IPR002701 (17.9%) IPR006218 (17.9%) IPR052899 (17.9%)	Chorismate mutase II, prokaryotic-type (17.9%) DAHP synthetase I/KDSA (17.9%) Class-I DAHP synthase (17.9%)
DLGLQFQGDFLK	Prevotellaceae	Bacteria		Pseudomonadati			Bacteroidota			Bacteroidia			Bacteroidales				Prevotellaceae																GO:0016020 (50%)	GO:0015288 (50%)		membrane (50%)	porin activity (50%)	IPR010870 (50%) IPR023614 (48.7%) IPR033900 (1.3%)	Phosphate-selective porin O/P (50%) Porin domain superfamily (48.7%) Porin domain, Gram-negative type (1.3%)
SELQMNLK	root																															GO:0006412 (16.6%) GO:0006508 (0.2%)	GO:0005829 (16.6%) GO:0015935 (16.6%)	GO:0003735 (16.6%) GO:0019843 (16.6%) GO:0000049 (16.4%)	translation (16.6%) proteolysis (0.2%)	cytosol (16.6%) small ribosomal subunit (16.6%)	structural constituent of ribosome (16.6%) rRNA binding (16.6%) tRNA binding (16.4%)	IPR001892 (19.8%) IPR010979 (19.8%) IPR018269 (19.8%)	Small ribosomal subunit protein uS13 (19.8%) Small ribosomal subunit protein uS13-like, H2TH (19.8%) Small ribosomal subunit protein uS13, conserved site (19.8%)
VVVSGTLLDYNGTK	Segatella copri	Bacteria		Pseudomonadati			Bacteroidota			Bacteroidia			Bacteroidales				Prevotellaceae				Segatella				Segatella copri													IPR043744 (100%)	Domain of unknown function DUF5689 (100%)
YDLTVPFAR	root																													6.1.1.21 (98%) 4.3.1.24 (1%) 2.7.11.1 (0.7%)	histidine--tRNA ligase (98%) phenylalanine ammonia-lyase (1%) non-specific serine/threonine protein kinase (0.7%)	GO:0006427 (15.4%) GO:0032543 (10.2%) GO:0002119 (0.3%)	GO:0005829 (11%) GO:0005739 (10.9%) GO:0005737 (4.5%)	GO:0004821 (15.4%) GO:0005524 (15%) GO:0003723 (10.6%)	histidyl-tRNA aminoacylation (15.4%) mitochondrial translation (10.2%) nematode larval development (0.3%)	cytosol (11%) mitochondrion (10.9%) cytoplasm (4.5%)	histidine-tRNA ligase activity (15.4%) ATP binding (15%) RNA binding (10.6%)	IPR041715 (12.9%) IPR045864 (12.9%) IPR036621 (12.3%)	Class II Histidinyl-tRNA synthetase (HisRS)-like catalytic core domain (12.9%) Class II Aminoacyl-tRNA synthetase/Biotinyl protein ligase (BPL) and lipoyl protein ligase (LPL) (12.9%) Anticodon-binding domain superfamily (12.3%)
MELDDYLFDK	Segatella	Bacteria		Pseudomonadati			Bacteroidota			Bacteroidia			Bacteroidales				Prevotellaceae				Segatella												GO:0016020 (100%)			membrane (100%)
HLVNHVAESGVDEQSR	Segatella copri	Bacteria		Pseudomonadati			Bacteroidota			Bacteroidia			Bacteroidales				Prevotellaceae				Segatella				Segatella copri					6.3.5.1 (100%)	NAD(+) synthase (glutamine-hydrolyzing) (100%)	GO:0009435 (16.8%)	GO:0005737 (16.8%)	GO:0003952 (16.8%) GO:0004359 (16.8%) GO:0005524 (16.3%)	NAD+ biosynthetic process (16.8%)	cytoplasm (16.8%)	NAD+ synthase (glutamine-hydrolyzing) activity (16.8%) glutaminase activity (16.8%) ATP binding (16.3%)	IPR003694 (15.2%) IPR022310 (15.2%) IPR003010 (14.7%)	NAD(+) synthetase (15.2%) NAD/GMP synthase (15.2%) Carbon-nitrogen hydrolase (14.7%)
MLSEADPNYKESADLK	Prevotellaceae	Bacteria		Pseudomonadati			Bacteroidota			Bacteroidia			Bacteroidales				Prevotellaceae													1.11.1.- (66.7%) 1.-.-.- (33.3%)	Peroxidases (66.7%) Oxidoreductases (33.3%)	GO:0034599 (50%)		GO:0004601 (50%)	cellular response to oxidative stress (50%)		peroxidase activity (50%)	IPR000889 (34.3%) IPR036249 (34.3%) IPR029760 (31.4%)	Glutathione peroxidase (34.3%) Thioredoxin-like superfamily (34.3%) Glutathione peroxidase conserved site (31.4%)
YVEQLASAGK	root																															GO:0005975 (37.5%)	GO:0009341 (12.5%)	GO:0004565 (37.5%) GO:0016787 (12.5%)	carbohydrate metabolic process (37.5%)	beta-galactosidase complex (12.5%)	beta-galactosidase activity (37.5%) hydrolase activity (12.5%)	IPR040719 (32.9%) IPR031330 (31.6%) IPR017853 (30.4%)	Domain of unknown function DUF5597 (32.9%) Glycoside hydrolase 35, catalytic domain (31.6%) Glycoside hydrolase superfamily (30.4%)
TELTLNDLLNER	Segatella copri	Bacteria		Pseudomonadati			Bacteroidota			Bacteroidia			Bacteroidales				Prevotellaceae				Segatella				Segatella copri								GO:0009279 (100%)			cell outer membrane (100%)		IPR011990 (33.3%) IPR012944 (33.3%) IPR033985 (33.3%)	Tetratricopeptide-like helical domain superfamily (33.3%) RagB/SusD domain (33.3%) SusD-like, N-terminal (33.3%)
HLFVDQSPLYNADK	Segatella	Bacteria		Pseudomonadati			Bacteroidota			Bacteroidia			Bacteroidales				Prevotellaceae				Segatella									3.4.-.- (100%)	Acting on peptide bonds (peptidases) (100%)	GO:0006508 (50%)		GO:0004252 (50%)	proteolysis (50%)		serine-type endopeptidase activity (50%)	IPR001375 (34.5%) IPR011042 (32.8%) IPR029058 (32.8%)	Peptidase S9, prolyl oligopeptidase, catalytic domain (34.5%) Six-bladed beta-propeller, TolB-like (32.8%) Alpha/Beta hydrolase fold (32.8%)
NPVLDADYSDPDVCR	Bacteroidota	Bacteria		Pseudomonadati			Bacteroidota																									GO:0005975 (50%)		GO:0004553 (50%)	carbohydrate metabolic process (50%)		hydrolase activity, hydrolyzing O-glycosyl compounds (50%)	IPR006710 (20.4%) IPR041542 (20.4%) IPR051795 (20.4%)	Glycoside hydrolase, family 43 (20.4%) Beta-xylosidase, C-terminal Concanavalin A-like domain (20.4%) Glycosyl Hydrolase Family 43 (20.4%)
GMVSFDYDSYYK	Bacteroidales	Bacteria		Pseudomonadati			Bacteroidota			Bacteroidia			Bacteroidales																				GO:0009279 (100%)			cell outer membrane (100%)		IPR000531 (13%) IPR012910 (13%) IPR023996 (13%)	TonB-dependent receptor-like, beta-barrel (13%) TonB-dependent receptor, plug domain (13%) TonB-dependent outer membrane protein, SusC/RagA (13%)
VSQAQSLLPAEVTK	Segatella copri	Bacteria		Pseudomonadati			Bacteroidota			Bacteroidia			Bacteroidales				Prevotellaceae				Segatella				Segatella copri							GO:0009636 (25%)	GO:0005886 (25%)	GO:0015562 (25%) GO:0042910 (25%)	response to toxic substance (25%)	plasma membrane (25%)	efflux transmembrane transporter activity (25%) xenobiotic transmembrane transporter activity (25%)	IPR001036 (33.3%) IPR004764 (33.3%) IPR027463 (33.3%)	Acriflavin resistance protein (33.3%) Multidrug resistance protein MdtF-like (33.3%) Multidrug efflux transporter AcrB TolC docking domain, DN/DC subdomains (33.3%)
MQQGQENLPEEQMNQVK	Segatella	Bacteria		Pseudomonadati			Bacteroidota			Bacteroidia			Bacteroidales				Prevotellaceae				Segatella												GO:0005886 (50%)	GO:0003755 (48.4%) GO:0016853 (1.6%)		plasma membrane (50%)	peptidyl-prolyl cis-trans isomerase activity (48.4%) isomerase activity (1.6%)	IPR052029 (27.7%) IPR027304 (25.9%) IPR046357 (25.9%)	Periplasmic chaperone PpiD (27.7%) Trigger factor/SurA domain superfamily (25.9%) Peptidyl-prolyl cis-trans isomerase domain superfamily (25.9%)
VNDAMSLLTDKR	Segatella	Bacteria		Pseudomonadati			Bacteroidota			Bacteroidia			Bacteroidales				Prevotellaceae				Segatella													GO:0003700 (50%) GO:0043565 (50%)			DNA-binding transcription factor activity (50%) sequence-specific DNA binding (50%)	IPR018060 (50%) IPR009057 (43.3%) IPR020449 (6.7%)	AraC-like, DNA binding HTH domain (50%) Homedomain-like superfamily (43.3%) Transcription regulator HTH, AraC- type, HTH domain (6.7%)
LVADLLSVAGLDR	Pseudomonadati	Bacteria		Pseudomonadati																										2.7.6.1 (100%)	ribose-phosphate diphosphokinase (100%)	GO:0006015 (11.1%) GO:0006164 (11.1%) GO:0009156 (11.1%)	GO:0002189 (11.1%) GO:0005737 (11.1%)	GO:0000287 (11.1%) GO:0004749 (11.1%) GO:0005524 (11.1%)	5-phosphoribose 1-diphosphate biosynthetic process (11.1%) purine nucleotide biosynthetic process (11.1%) ribonucleoside monophosphate biosynthetic process (11.1%)	ribose phosphate diphosphokinase complex (11.1%) cytoplasm (11.1%)	magnesium ion binding (11.1%) ribose phosphate diphosphokinase activity (11.1%) ATP binding (11.1%)	IPR000836 (19.3%) IPR005946 (19.3%) IPR029057 (19.3%)	Phosphoribosyltransferase domain (19.3%) Ribose-phosphate pyrophosphokinase (19.3%) Phosphoribosyltransferase-like (19.3%)
RGELALTYLYGLGR	Bacteroidota	Bacteria		Pseudomonadati			Bacteroidota																									GO:0006412 (16.8%)	GO:0005829 (16.7%) GO:0015935 (16.7%) GO:0005840 (0.1%)	GO:0003735 (16.8%) GO:0019843 (16.7%) GO:0000049 (16%)	translation (16.8%)	cytosol (16.7%) small ribosomal subunit (16.7%) ribosome (0.1%)	structural constituent of ribosome (16.8%) rRNA binding (16.7%) tRNA binding (16%)	IPR001892 (20.1%) IPR010979 (20%) IPR018269 (20%)	Small ribosomal subunit protein uS13 (20.1%) Small ribosomal subunit protein uS13-like, H2TH (20%) Small ribosomal subunit protein uS13, conserved site (20%)
GMVVVHPGALTPHDHFK	Prevotellaceae	Bacteria		Pseudomonadati			Bacteroidota			Bacteroidia			Bacteroidales				Prevotellaceae													3.6.5.3 (100%)	protein-synthesizing GTPase (100%)		GO:0005829 (14.6%) GO:0032045 (13.7%)	GO:0003746 (14.6%) GO:0005525 (14.6%) GO:0003924 (14%)		cytosol (14.6%) guanyl-nucleotide exchange factor complex (13.7%)	translation elongation factor activity (14.6%) GTP binding (14.6%) GTPase activity (14%)	IPR004160 (8.5%) IPR004161 (8.5%) IPR009000 (8.5%)	Translation elongation factor EFTu/EF1A, C-terminal (8.5%) Translation elongation factor EFTu-like, domain 2 (8.5%) Translation protein, beta-barrel domain superfamily (8.5%)
LLRPLPQAALDANDQLTLADQNPGY	Segatella copri	Bacteria		Pseudomonadati			Bacteroidota			Bacteroidia			Bacteroidales				Prevotellaceae				Segatella				Segatella copri								GO:0009279 (100%)			cell outer membrane (100%)		IPR012944 (33.8%) IPR033985 (33.8%) IPR011990 (32.5%)	RagB/SusD domain (33.8%) SusD-like, N-terminal (33.8%) Tetratricopeptide-like helical domain superfamily (32.5%)
LATLLPSGK	root																													3.2.1.52 (100%)	beta-N-acetylhexosaminidase (100%)	GO:0005975 (23.1%) GO:0030203 (23.1%) GO:0045944 (0.9%)	GO:0016020 (23.9%) GO:0005634 (0.9%) GO:0005789 (0.9%)	GO:0004563 (23.1%) GO:0000977 (0.9%) GO:0003682 (0.9%)	carbohydrate metabolic process (23.1%) glycosaminoglycan metabolic process (23.1%) positive regulation of transcription by RNA polymerase II (0.9%)	membrane (23.9%) nucleus (0.9%) endoplasmic reticulum membrane (0.9%)	beta-N-acetylhexosaminidase activity (23.1%) RNA polymerase II transcription regulatory region sequence-specific DNA binding (0.9%) chromatin binding (0.9%)	IPR015883 (14.4%) IPR025705 (14.4%) IPR011658 (13.8%)	Glycoside hydrolase family 20, catalytic domain (14.4%) Beta-hexosaminidase (14.4%) PA14 domain (13.8%)
GLLPNDMESLSR	Prevotellaceae	Bacteria		Pseudomonadati			Bacteroidota			Bacteroidia			Bacteroidales				Prevotellaceae													5.3.1.12 (100%)	glucuronate isomerase (100%)	GO:0019698 (33.3%) GO:0042840 (33.3%)		GO:0008880 (33.3%)	D-galacturonate catabolic process (33.3%) D-glucuronate catabolic process (33.3%)		glucuronate isomerase activity (33.3%)	IPR003766 (52.5%) IPR032466 (47.5%)	Uronate isomerase (52.5%) Metal-dependent hydrolase (47.5%)
HGLNLTSLSQVSK	Segatella copri	Bacteria		Pseudomonadati			Bacteroidota			Bacteroidia			Bacteroidales				Prevotellaceae				Segatella				Segatella copri							GO:0015744 (33.3%)	GO:0005886 (33.3%)	GO:0022857 (33.3%)	succinate transport (33.3%)	plasma membrane (33.3%)	transmembrane transporter activity (33.3%)	IPR010619 (33.3%) IPR024528 (33.3%) IPR050539 (33.3%)	Threonine/serine exporter-like, N-terminal domain (33.3%) Threonine/Serine exporter, ThrE (33.3%) ThrE Dicarboxylate/Amino Acid Exporter (33.3%)
GGYDMGLVVDPDVDR	Segatella	Bacteria		Pseudomonadati			Bacteroidota			Bacteroidia			Bacteroidales				Prevotellaceae				Segatella									5.4.2.10 (96%) 5.4.2.2 (4%)	phosphoglucosamine mutase (96%) phosphoglucomutase (alpha-D-glucose-1,6-bisphosphate-dependent) (4%)	GO:0005975 (14.3%) GO:0006048 (14.3%) GO:0009252 (14.3%)	GO:0005829 (14.3%)	GO:0000287 (14.3%) GO:0004615 (14.3%) GO:0008966 (14.3%)	carbohydrate metabolic process (14.3%) UDP-N-acetylglucosamine biosynthetic process (14.3%) peptidoglycan biosynthetic process (14.3%)	cytosol (14.3%)	magnesium ion binding (14.3%) phosphomannomutase activity (14.3%) phosphoglucosamine mutase activity (14.3%)	IPR005841 (10%) IPR005843 (10%) IPR005844 (10%)	Alpha-D-phosphohexomutase superfamily (10%) Alpha-D-phosphohexomutase, C-terminal (10%) Alpha-D-phosphohexomutase, alpha/beta/alpha domain I (10%)
VGELQFPDALLK	Bacteroidales	Bacteria		Pseudomonadati			Bacteroidota			Bacteroidia			Bacteroidales																	5.2.1.8 (100%)	peptidylprolyl isomerase (100%)	GO:0015031 (16.4%) GO:0043335 (15.8%) GO:0051083 (15.8%)	GO:0005737 (3.6%)	GO:0003755 (15.8%) GO:0043022 (15.8%) GO:0044183 (15.8%)	protein transport (16.4%) protein unfolding (15.8%) 'de novo' cotranslational protein folding (15.8%)	cytoplasm (3.6%)	peptidyl-prolyl cis-trans isomerase activity (15.8%) ribosome binding (15.8%) protein folding chaperone (15.8%)	IPR005215 (19.4%) IPR008881 (19.4%) IPR037041 (19.4%)	Trigger factor (19.4%) Trigger factor, ribosome-binding, bacterial (19.4%) Trigger factor, C-terminal domain superfamily (19.4%)
QSFGLDPER	Bacteria	Bacteria																												2.7.4.22 (100%)	UMP kinase (100%)	GO:0006225 (20.4%) GO:0044210 (18.3%) GO:0032259 (1.1%)	GO:0005737 (18.3%)	GO:0005524 (20.4%) GO:0033862 (20.4%) GO:0008168 (1.1%)	UDP biosynthetic process (20.4%) 'de novo' CTP biosynthetic process (18.3%) methylation (1.1%)	cytoplasm (18.3%)	ATP binding (20.4%) UMP kinase activity (20.4%) methyltransferase activity (1.1%)	IPR001048 (26.4%) IPR036393 (25%) IPR015963 (23.6%)	Aspartate/glutamate/uridylate kinase (26.4%) Acetylglutamate kinase-like superfamily (25%) Uridylate kinase, bacteria (23.6%)
AVTWPTLCALTR	Bacteroidota	Bacteria		Pseudomonadati			Bacteroidota																							2.3.3.13 (100%)	2-isopropylmalate synthase (100%)	GO:0009098 (20.5%)	GO:0005737 (19.3%)	GO:0003852 (20.5%) GO:0003985 (19.3%) GO:0030145 (19.3%)	L-leucine biosynthetic process (20.5%)	cytoplasm (19.3%)	2-isopropylmalate synthase activity (20.5%) acetyl-CoA C-acetyltransferase activity (19.3%) manganese ion binding (19.3%)	IPR000891 (12.6%) IPR002034 (12.6%) IPR013785 (12.6%)	Pyruvate carboxyltransferase (12.6%) Alpha-isopropylmalate/homocitrate synthase, conserved site (12.6%) Aldolase-type TIM barrel (12.6%)
TSANPFAMQALADSLQGVDVPVLVK	Segatella	Bacteria		Pseudomonadati			Bacteroidota			Bacteroidia			Bacteroidales				Prevotellaceae				Segatella									5.4.99.5 (100%)	chorismate mutase (100%)	GO:0046417 (50%)		GO:0004106 (50%)	chorismate metabolic process (50%)		chorismate mutase activity (50%)	IPR006218 (19.2%) IPR052899 (19.2%) IPR002701 (17.9%)	DAHP synthetase I/KDSA (19.2%) Class-I DAHP synthase (19.2%) Chorismate mutase II, prokaryotic-type (17.9%)
HGDLLLPCR	Segatella copri	Bacteria		Pseudomonadati			Bacteroidota			Bacteroidia			Bacteroidales				Prevotellaceae				Segatella				Segatella copri													IPR025669 (33.3%) IPR027417 (33.3%) IPR050678 (33.3%)	AAA domain (33.3%) P-loop containing nucleoside triphosphate hydrolase (33.3%) DNA Partitioning ATPase (33.3%)
AGSMQEGQYASVGVANR	Segatella copri	Bacteria		Pseudomonadati			Bacteroidota			Bacteroidia			Bacteroidales				Prevotellaceae				Segatella				Segatella copri								GO:0009279 (100%)			cell outer membrane (100%)		IPR036942 (100%)	TonB-dependent receptor-like, beta-barrel domain superfamily (100%)
VFRPADADETTVCWK	Prevotellaceae	Bacteria		Pseudomonadati			Bacteroidota			Bacteroidia			Bacteroidales				Prevotellaceae													2.2.1.1 (94.7%) 2.2.1.- (5.3%)	transketolase (94.7%) Transketolases and transaldolases (5.3%)	GO:0006098 (25%)	GO:0005829 (25%)	GO:0004802 (25%) GO:0046872 (25%)	pentose-phosphate shunt (25%)	cytosol (25%)	transketolase activity (25%) metal ion binding (25%)	IPR005475 (12.8%) IPR009014 (12.8%) IPR020826 (12.8%)	Transketolase-like, pyrimidine-binding domain (12.8%) Transketolase C-terminal/Pyruvate-ferredoxin oxidoreductase domain II (12.8%) Transketolase binding site (12.8%)
VRGEEALLSTDDSK	Bacteroidales	Bacteria		Pseudomonadati			Bacteroidota			Bacteroidia			Bacteroidales																	2.7.2.1 (100%)	acetate kinase (100%)	GO:0006083 (17.4%) GO:0006085 (15.9%)	GO:0005737 (15.9%)	GO:0005524 (17.4%) GO:0008776 (17.4%) GO:0000287 (15.9%)	acetate metabolic process (17.4%) acetyl-CoA biosynthetic process (15.9%)	cytoplasm (15.9%)	ATP binding (17.4%) acetate kinase activity (17.4%) magnesium ion binding (15.9%)	IPR000890 (25.3%) IPR004372 (25.3%) IPR023865 (25.3%)	Aliphatic acid kinase, short-chain (25.3%) Acetate/propionate kinase (25.3%) Aliphatic acid kinase, short-chain, conserved site (25.3%)
FNLFSLK	root																													7.2.1.1 (45.6%) 2.3.1.1 (7.8%) 2.3.1.35 (7.8%)	NADH:ubiquinone reductase (Na(+)-transporting) (45.6%) amino-acid N-acetyltransferase (7.8%) glutamate N-acetyltransferase (7.8%)	GO:0006814 (5.2%) GO:0006520 (1.4%) GO:0006508 (1.1%)	GO:0005886 (9.1%) GO:0016020 (6.5%) GO:0005737 (2.4%)	GO:0046872 (5.8%) GO:0009055 (5.2%) GO:0016655 (5.2%)	sodium ion transport (5.2%) amino acid metabolic process (1.4%) proteolysis (1.1%)	plasma membrane (9.1%) membrane (6.5%) cytoplasm (2.4%)	metal ion binding (5.8%) electron transfer activity (5.2%) oxidoreductase activity, acting on NAD(P)H, quinone or similar compound as acceptor (5.2%)	IPR001041 (3.1%) IPR001433 (3.1%) IPR008333 (3.1%)	2Fe-2S ferredoxin-type iron-sulfur binding domain (3.1%) Oxidoreductase FAD/NAD(P)-binding (3.1%) Flavoprotein pyridine nucleotide cytochrome reductase-like, FAD-binding domain (3.1%)
VDVQRPCDVVEDLLR	Bacteroidales	Bacteria		Pseudomonadati			Bacteroidota			Bacteroidia			Bacteroidales																	6.1.1.20 (100%)	phenylalanine--tRNA ligase (100%)	GO:0006432 (16.7%)	GO:0009328 (16.7%)	GO:0000287 (16.7%) GO:0004826 (16.7%) GO:0005524 (16.7%)	phenylalanyl-tRNA aminoacylation (16.7%)	phenylalanine-tRNA ligase complex (16.7%)	magnesium ion binding (16.7%) phenylalanine-tRNA ligase activity (16.7%) ATP binding (16.7%)	IPR005147 (7.8%) IPR045060 (7.8%) IPR005121 (7.8%)	tRNA synthetase, B5-domain (7.8%) Phenylalanine-tRNA ligase, class IIc, beta subunit (7.8%) Ferrodoxin-fold anticodon-binding domain (7.8%)
DNPELLDELEAK	Bacteroidota	Bacteria		Pseudomonadati			Bacteroidota																									GO:0006281 (12.5%) GO:0006310 (12.5%) GO:0009432 (12.5%)	GO:0005829 (12.5%)	GO:0003684 (12.5%) GO:0003697 (12.5%) GO:0005524 (12.5%)	DNA repair (12.5%) DNA recombination (12.5%) SOS response (12.5%)	cytosol (12.5%)	damaged DNA binding (12.5%) single-stranded DNA binding (12.5%) ATP binding (12.5%)	IPR003593 (11.2%) IPR013765 (11.2%) IPR020587 (11.2%)	AAA+ ATPase domain (11.2%) DNA recombination and repair protein RecA (11.2%) DNA recombination and repair protein RecA, monomer-monomer interface (11.2%)
DNLGDFSYSVR	Segatella	Bacteria		Pseudomonadati			Bacteroidota			Bacteroidia			Bacteroidales				Prevotellaceae				Segatella												GO:0009279 (100%)			cell outer membrane (100%)		IPR000531 (12.8%) IPR012910 (12.8%) IPR023996 (12.8%)	TonB-dependent receptor-like, beta-barrel (12.8%) TonB-dependent receptor, plug domain (12.8%) TonB-dependent outer membrane protein, SusC/RagA (12.8%)
GPGETQLEMDRR	root																													3.6.5.- (100%)	Acting on GTP; involved in cellular and subcellular movement (100%)		GO:0005737 (20%)	GO:0005525 (20%) GO:0043022 (20%) GO:0046872 (20%)		cytoplasm (20%)	GTP binding (20%) ribosome binding (20%) metal ion binding (20%)	IPR006073 (13.1%) IPR016496 (13.1%) IPR030394 (13.1%)	GTP binding domain (13.1%) GTPase HflX (13.1%) HflX-type guanine nucleotide-binding (G) domain (13.1%)
FASNTQLLQVSR	Segatella copri	Bacteria		Pseudomonadati			Bacteroidota			Bacteroidia			Bacteroidales				Prevotellaceae				Segatella				Segatella copri							GO:0043165 (50%)	GO:0019867 (50%)		Gram-negative-bacterium-type cell outer membrane assembly (50%)	outer membrane (50%)		IPR007485 (100%)	LPS-assembly lipoprotein LptE (100%)
TFMNMLK	root																													2.3.1.54 (93.9%) 2.7.7.7 (3%) 2.7.8.31 (3%)	formate C-acetyltransferase (93.9%) DNA-directed DNA polymerase (3%) undecaprenyl-phosphate glucose phosphotransferase (3%)	GO:0006006 (22.7%) GO:0006004 (2.3%) GO:0006261 (0.8%)	GO:0005829 (22.7%) GO:0034702 (4.7%) GO:0016020 (3.1%)	GO:0008861 (22.7%) GO:0005249 (4.7%) GO:0016757 (2.3%)	glucose metabolic process (22.7%) fucose metabolic process (2.3%) DNA-templated DNA replication (0.8%)	cytosol (22.7%) monoatomic ion channel complex (4.7%) membrane (3.1%)	formate C-acetyltransferase activity (22.7%) voltage-gated potassium channel activity (4.7%) glycosyltransferase activity (2.3%)	IPR001150 (11.9%) IPR004184 (11.9%) IPR005949 (11.9%)	Glycine radical domain (11.9%) Pyruvate formate lyase domain (11.9%) Formate acetyltransferase (11.9%)
FQGAPLQPDALGTLFSGSAVVDK	Segatella	Bacteria		Pseudomonadati			Bacteroidota			Bacteroidia			Bacteroidales				Prevotellaceae				Segatella											GO:0005987 (33.3%)	GO:0005737 (33.3%)	GO:0004575 (33.3%)	sucrose catabolic process (33.3%)	cytoplasm (33.3%)	sucrose alpha-glucosidase activity (33.3%)	IPR001362 (14.7%) IPR013148 (14.7%) IPR013189 (14.7%)	Glycoside hydrolase, family 32 (14.7%) Glycosyl hydrolase family 32, N-terminal (14.7%) Glycosyl hydrolase family 32, C-terminal (14.7%)
YYECELDGQK	Segatella	Bacteria		Pseudomonadati			Bacteroidota			Bacteroidia			Bacteroidales				Prevotellaceae				Segatella									7.2.1.1 (100%)	NADH:ubiquinone reductase (Na(+)-transporting) (100%)	GO:0006814 (25%)	GO:0005886 (25%)	GO:0010181 (25%) GO:0016655 (25%)	sodium ion transport (25%)	plasma membrane (25%)	FMN binding (25%) oxidoreductase activity, acting on NAD(P)H, quinone or similar compound as acceptor (25%)	IPR007329 (50%) IPR010204 (50%)	FMN-binding (50%) Na(+)-translocating NADH-quinone reductase subunit C (50%)
VVALANEDQTLYGVGLK	Segatella copri	Bacteria		Pseudomonadati			Bacteroidota			Bacteroidia			Bacteroidales				Prevotellaceae				Segatella				Segatella copri								GO:0009279 (100%)			cell outer membrane (100%)		IPR008969 (14.3%) IPR012910 (14.3%) IPR023996 (14.3%)	Carboxypeptidase-like, regulatory domain superfamily (14.3%) TonB-dependent receptor, plug domain (14.3%) TonB-dependent outer membrane protein, SusC/RagA (14.3%)
LDGWMVKPVDFDASK	Segatella	Bacteria		Pseudomonadati			Bacteroidota			Bacteroidia			Bacteroidales				Prevotellaceae				Segatella									3.4.-.- (100%)	Acting on peptide bonds (peptidases) (100%)	GO:0006508 (33.3%)		GO:0008236 (33.3%) GO:0008239 (33.3%)	proteolysis (33.3%)		serine-type peptidase activity (33.3%) dipeptidyl-peptidase activity (33.3%)	IPR001375 (25.2%) IPR002469 (25.2%) IPR050278 (25.2%)	Peptidase S9, prolyl oligopeptidase, catalytic domain (25.2%) Dipeptidylpeptidase IV, N-terminal domain (25.2%) Serine protease S9B/DPPIV (25.2%)
ADSDFDTLLYK	Segatella	Bacteria		Pseudomonadati			Bacteroidota			Bacteroidia			Bacteroidales				Prevotellaceae				Segatella									6.3.5.4 (100%)	asparagine synthase (glutamine-hydrolyzing) (100%)	GO:0006529 (25%)	GO:0005829 (25%)	GO:0004066 (25%) GO:0005524 (25%)	obsolete asparagine biosynthetic process (25%)	cytosol (25%)	asparagine synthase (glutamine-hydrolyzing) activity (25%) ATP binding (25%)	IPR001962 (14.6%) IPR006426 (14.6%) IPR017932 (14.6%)	Asparagine synthase (14.6%) Asparagine synthase, glutamine-hydrolyzing (14.6%) Glutamine amidotransferase type 2 domain (14.6%)
SPGYFSGLLDPQTSEASELYSADGK	Segatella	Bacteria		Pseudomonadati			Bacteroidota			Bacteroidia			Bacteroidales				Prevotellaceae				Segatella									2.4.1.- (50%) 3.4.-.- (50%)	Hexosyltransferases (50%) Acting on peptide bonds (peptidases) (50%)	GO:0008360 (11.4%) GO:0009252 (11.4%) GO:0071555 (11.4%)	GO:0030288 (11.4%) GO:0005886 (10.2%) GO:0016020 (1.2%)	GO:0008658 (11.4%) GO:0008955 (11.4%) GO:0004180 (10.2%)	regulation of cell shape (11.4%) peptidoglycan biosynthetic process (11.4%) cell wall organization (11.4%)	outer membrane-bounded periplasmic space (11.4%) plasma membrane (10.2%) membrane (1.2%)	penicillin binding (11.4%) peptidoglycan glycosyltransferase activity (11.4%) carboxypeptidase activity (10.2%)	IPR001264 (17.6%) IPR001460 (17.6%) IPR050396 (17.6%)	Glycosyl transferase, family 51 (17.6%) Penicillin-binding protein, transpeptidase (17.6%) Glycosyltransferase 51/Transpeptidase (17.6%)
SLVVVVNK	root																													3.6.5.- (100%)	Acting on GTP; involved in cellular and subcellular movement (100%)	GO:0042254 (29.8%) GO:0006412 (0.4%) GO:0000028 (0.2%)	GO:0005737 (0.7%) GO:0005829 (0.4%) GO:0016020 (0.4%)	GO:0005525 (31.4%) GO:0043022 (29.6%) GO:0016787 (2.6%)	ribosome biogenesis (29.8%) translation (0.4%) ribosomal small subunit assembly (0.2%)	cytoplasm (0.7%) cytosol (0.4%) membrane (0.4%)	GTP binding (31.4%) ribosome binding (29.6%) hydrolase activity (2.6%)	IPR027417 (14.2%) IPR005225 (13.8%) IPR006073 (13.8%)	P-loop containing nucleoside triphosphate hydrolase (14.2%) Small GTP-binding domain (13.8%) GTP binding domain (13.8%)
ELGLLFQDFQLLHDR	Prevotellaceae	Bacteria		Pseudomonadati			Bacteroidota			Bacteroidia			Bacteroidales				Prevotellaceae															GO:0006865 (3.9%) GO:0051301 (2.6%)	GO:0005886 (22.1%)	GO:0005524 (26%) GO:0016887 (24.7%) GO:0022857 (20.8%)	amino acid transport (3.9%) cell division (2.6%)	plasma membrane (22.1%)	ATP binding (26%) ATP hydrolysis activity (24.7%) transmembrane transporter activity (20.8%)	IPR003439 (20.4%) IPR027417 (20.4%) IPR003593 (19.4%)	ABC transporter-like, ATP-binding domain (20.4%) P-loop containing nucleoside triphosphate hydrolase (20.4%) AAA+ ATPase domain (19.4%)
AEVEKLPAQDLK	Segatella copri	Bacteria		Pseudomonadati			Bacteroidota			Bacteroidia			Bacteroidales				Prevotellaceae				Segatella				Segatella copri
FDGTEEVLQLNK	Segatella	Bacteria		Pseudomonadati			Bacteroidota			Bacteroidia			Bacteroidales				Prevotellaceae				Segatella																	IPR025366 (100%)	Protein of unknown function DUF4270 (100%)
TLNESVLQHLDLVK	Prevotellaceae	Bacteria		Pseudomonadati			Bacteroidota			Bacteroidia			Bacteroidales				Prevotellaceae													2.4.1.227 (100%)	undecaprenyldiphospho-muramoylpentapeptide beta-Nacetylglucosaminyltransferase (100%)	GO:0005975 (12.7%) GO:0030259 (12.7%) GO:0008360 (12.1%)	GO:0005886 (12.1%)	GO:0050511 (12.1%) GO:0051991 (1.2%) GO:0016758 (0.6%)	carbohydrate metabolic process (12.7%) obsolete lipid glycosylation (12.7%) regulation of cell shape (12.1%)	plasma membrane (12.1%)	undecaprenyldiphospho-muramoylpentapeptide beta-N-acetylglucosaminyltransferase activity (12.1%) UDP-N-acetyl-D-glucosamine:N-acetylmuramoyl-L-alanyl-D-glutamyl-meso-2,6-diaminopimelyl-D-alanyl-D-alanine-diphosphoundecaprenol 4-beta-N-acetylglucosaminlytransferase activity (1.2%) hexosyltransferase activity (0.6%)	IPR004276 (34.4%) IPR006009 (32.8%) IPR007235 (32.8%)	Glycosyltransferase family 28, N-terminal domain (34.4%) N-acetylglucosaminyltransferase, MurG (32.8%) Glycosyl transferase, family 28, C-terminal (32.8%)
LEVEANAFSK	Bacteroidales	Bacteria		Pseudomonadati			Bacteroidota			Bacteroidia			Bacteroidales																			GO:0006412 (25.3%)	GO:0022625 (25.3%)	GO:0003735 (25.3%) GO:0019843 (24%)	translation (25.3%)	cytosolic large ribosomal subunit (25.3%)	structural constituent of ribosome (25.3%) rRNA binding (24%)	IPR001196 (20.2%) IPR005749 (20.2%) IPR021131 (20.2%)	Large ribosomal subunit protein uL15, conserved site (20.2%) Large ribosomal subunit protein uL15, bacteria (20.2%) Large ribosomal subunit protein uL15/eL18 (20.2%)
FKAGAELADALNK	Segatella	Bacteria		Pseudomonadati			Bacteroidota			Bacteroidia			Bacteroidales				Prevotellaceae				Segatella											GO:0030261 (15.4%) GO:0006270 (7.7%) GO:0006351 (7.7%)	GO:0005829 (15.4%) GO:1990103 (7.7%) GO:1990178 (7.7%)	GO:0003677 (15.4%) GO:0030527 (15.4%) GO:0042802 (7.7%)	chromosome condensation (15.4%) DNA replication initiation (7.7%) DNA-templated transcription (7.7%)	cytosol (15.4%) DnaA-HU complex (7.7%) HU-DNA complex (7.7%)	DNA binding (15.4%) structural constituent of chromatin (15.4%) identical protein binding (7.7%)	IPR000119 (33.3%) IPR010992 (33.3%) IPR020816 (33.3%)	Histone-like DNA-binding protein (33.3%) Integration host factor (IHF)-like DNA-binding domain superfamily (33.3%) Histone-like DNA-binding protein, conserved site (33.3%)
ELEKPFLDFATER	Prevotellaceae	Bacteria		Pseudomonadati			Bacteroidota			Bacteroidia			Bacteroidales				Prevotellaceae													2.6.1.52 (100%)	phosphoserine transaminase (100%)	GO:0006564 (20%) GO:0008615 (20%)	GO:0005737 (20%)	GO:0004648 (20%) GO:0030170 (20%)	L-serine biosynthetic process (20%) pyridoxine biosynthetic process (20%)	cytoplasm (20%)	O-phospho-L-serine:2-oxoglutarate aminotransferase activity (20%) pyridoxal phosphate binding (20%)	IPR000192 (19.5%) IPR022278 (19.5%) IPR015421 (18.8%)	Aminotransferase class V domain (19.5%) Phosphoserine aminotransferase (19.5%) Pyridoxal phosphate-dependent transferase, major domain (18.8%)
AFLLKPLVTEK	Prevotellaceae	Bacteria		Pseudomonadati			Bacteroidota			Bacteroidia			Bacteroidales				Prevotellaceae															GO:0006412 (20.1%)	GO:0005840 (20.1%) GO:1990904 (20.1%)	GO:0003735 (20.1%) GO:0019843 (19.6%)	translation (20.1%)	ribosome (20.1%) ribonucleoprotein complex (20.1%)	structural constituent of ribosome (20.1%) rRNA binding (19.6%)	IPR012677 (33.3%) IPR012678 (33.3%) IPR013025 (33.3%)	Nucleotide-binding alpha-beta plait domain superfamily (33.3%) Ribosomal protein uL23/eL15/eS24 core domain superfamily (33.3%) Large ribosomal subunit protein uL23-like (33.3%)
VSEYCYTEQQR	Prevotellaceae	Bacteria		Pseudomonadati			Bacteroidota			Bacteroidia			Bacteroidales				Prevotellaceae													5.6.2.2 (100%)	DNA topoisomerase (ATP-hydrolyzing) (100%)	GO:0006265 (12.6%) GO:0006261 (12.2%) GO:0032259 (0.2%)	GO:0005737 (12.4%) GO:0005694 (12.2%)	GO:0003677 (12.6%) GO:0005524 (12.6%) GO:0046872 (12.4%)	DNA topological change (12.6%) DNA-templated DNA replication (12.2%) methylation (0.2%)	cytoplasm (12.4%) chromosome (12.2%)	DNA binding (12.6%) ATP binding (12.6%) metal ion binding (12.4%)	IPR001241 (7.8%) IPR006171 (7.8%) IPR018522 (7.8%)	DNA topoisomerase, type IIA (7.8%) TOPRIM domain (7.8%) DNA topoisomerase, type IIA, conserved site (7.8%)
VLNLVNNNDFFGAKEEFLK	Segatella copri	Bacteria		Pseudomonadati			Bacteroidota			Bacteroidia			Bacteroidales				Prevotellaceae				Segatella				Segatella copri					7.4.2.8 (100%)	protein-secreting ATPase (100%)	GO:0006605 (11.1%) GO:0017038 (11.1%) GO:0043952 (11.1%)	GO:0005829 (11.1%) GO:0005886 (11.1%) GO:0031522 (11.1%)	GO:0005524 (11.1%) GO:0046872 (11.1%)	protein targeting (11.1%) protein import (11.1%) protein transport by the Sec complex (11.1%)	cytosol (11.1%) plasma membrane (11.1%) cell envelope Sec protein transport complex (11.1%)	ATP binding (11.1%) metal ion binding (11.1%)	IPR000185 (7.8%) IPR001650 (7.8%) IPR004027 (7.8%)	Protein translocase subunit SecA (7.8%) Helicase, C-terminal domain-like (7.8%) SEC-C motif (7.8%)
DLSFLDAYPLESLTVLK	Bacteroidales	Bacteria		Pseudomonadati			Bacteroidota			Bacteroidia			Bacteroidales																				GO:0009279 (100%)			cell outer membrane (100%)		IPR012910 (15%) IPR023996 (15%) IPR023997 (15%)	TonB-dependent receptor, plug domain (15%) TonB-dependent outer membrane protein, SusC/RagA (15%) TonB-dependent outer membrane protein SusC/RagA, conserved site (15%)
MTLAEFKENYPNLPLEALANAEGLK	Segatella copri	Bacteria		Pseudomonadati			Bacteroidota			Bacteroidia			Bacteroidales				Prevotellaceae				Segatella				Segatella copri					3.4.24.- (100%)	Metalloendopeptidases (100%)	GO:0016485 (25%)	GO:0005886 (25%)	GO:0004222 (25%) GO:0046872 (25%)	protein processing (25%)	plasma membrane (25%)	metalloendopeptidase activity (25%) metal ion binding (25%)	IPR000718 (20.5%) IPR008753 (20.5%) IPR018497 (20.5%)	Peptidase M13 (20.5%) Peptidase M13, N-terminal domain (20.5%) Peptidase M13, C-terminal domain (20.5%)
QFMDENFLLDTK	Segatella	Bacteria		Pseudomonadati			Bacteroidota			Bacteroidia			Bacteroidales				Prevotellaceae				Segatella									5.3.1.12 (100%)	glucuronate isomerase (100%)	GO:0019698 (33.3%) GO:0042840 (33.3%)		GO:0008880 (33.3%)	D-galacturonate catabolic process (33.3%) D-glucuronate catabolic process (33.3%)		glucuronate isomerase activity (33.3%)	IPR003766 (52.4%) IPR032466 (47.6%)	Uronate isomerase (52.4%) Metal-dependent hydrolase (47.6%)
LGDFDSYGSDPR	Bacteroidales	Bacteria		Pseudomonadati			Bacteroidota			Bacteroidia			Bacteroidales																	3.1.-.- (100%)	Acting on ester bonds (100%)		GO:0005576 (48.7%) GO:0005737 (48.7%)	GO:0016787 (2.6%)		extracellular region (48.7%) cytoplasm (48.7%)	hydrolase activity (2.6%)	IPR022385 (17.1%) IPR050708 (17.1%) IPR006530 (15.2%)	Rhs repeat-associated core (17.1%) Type VI secretion system VgrG/RHS (17.1%) YD repeat (15.2%)
SGDDAVFDKELTFEAK	Segatella copri	Bacteria		Pseudomonadati			Bacteroidota			Bacteroidia			Bacteroidales				Prevotellaceae				Segatella				Segatella copri					4.2.1.33 (100%)	3-isopropylmalate dehydratase (100%)	GO:0009098 (24.7%)		GO:0046872 (24.7%) GO:0051539 (24.7%) GO:0003861 (23.4%)	L-leucine biosynthetic process (24.7%)		metal ion binding (24.7%) 4 iron, 4 sulfur cluster binding (24.7%) 3-isopropylmalate dehydratase activity (23.4%)	IPR001030 (14.6%) IPR015931 (14.6%) IPR036008 (14.6%)	Aconitase/3-isopropylmalate dehydratase large subunit, alpha/beta/alpha domain (14.6%) Aconitase/3-isopropylmalate dehydratase large subunit, alpha/beta/alpha, subdomain 1/3 (14.6%) Aconitase, iron-sulfur domain (14.6%)
KAGVECEVSLENK	Segatella	Bacteria		Pseudomonadati			Bacteroidota			Bacteroidia			Bacteroidales				Prevotellaceae				Segatella											GO:0044205 (16.7%)		GO:0009055 (16.7%) GO:0016491 (16.7%) GO:0046872 (16.7%)	'de novo' UMP biosynthetic process (16.7%)		electron transfer activity (16.7%) oxidoreductase activity (16.7%) metal ion binding (16.7%)	IPR019480 (11.2%) IPR037117 (11.2%) IPR039261 (11.2%)	Dihydroorotate dehydrogenase, electron transfer subunit, iron-sulphur cluster binding domain (11.2%) Dihydroorotate dehydrogenase, electron transfer subunit, Fe-S binding domain superfamily (11.2%) Ferredoxin-NADP reductase (FNR), nucleotide-binding domain (11.2%)
GLNGYAQSFVNAVR	Segatella copri	Bacteria		Pseudomonadati			Bacteroidota			Bacteroidia			Bacteroidales				Prevotellaceae				Segatella				Segatella copri							GO:0000272 (22.8%) GO:0006080 (21.7%) GO:0030245 (6.5%)	GO:0005576 (8.7%) GO:0009986 (6.5%)	GO:0016985 (21.7%) GO:0008422 (8.7%) GO:0004553 (1.1%)	polysaccharide catabolic process (22.8%) substituted mannan metabolic process (21.7%) cellulose catabolic process (6.5%)	extracellular region (8.7%) cell surface (6.5%)	mannan endo-1,4-beta-mannosidase activity (21.7%) beta-glucosidase activity (8.7%) hydrolase activity, hydrolyzing O-glycosyl compounds (1.1%)	IPR001547 (26.4%) IPR017853 (24.5%) IPR022790 (23.6%)	Glycoside hydrolase, family 5 (26.4%) Glycoside hydrolase superfamily (24.5%) Glycosyl hydrolase family 26 domain (23.6%)
LQTYYGGVNAEPLVGATPTGYYLK	Segatella copri	Bacteria		Pseudomonadati			Bacteroidota			Bacteroidia			Bacteroidales				Prevotellaceae				Segatella				Segatella copri								GO:0009279 (100%)			cell outer membrane (100%)		IPR011990 (35.5%) IPR012944 (35.5%) IPR033985 (29%)	Tetratricopeptide-like helical domain superfamily (35.5%) RagB/SusD domain (35.5%) SusD-like, N-terminal (29%)
ASAFVPLR	root																													3.1.-.- (33.3%) 3.4.21.107 (33.3%) 4.2.1.134 (33.3%)	Acting on ester bonds (33.3%) peptidase Do (33.3%) very-long-chain (3R)-3-hydroxyacyl-CoA dehydratase (33.3%)	GO:0006357 (8.5%) GO:0006351 (1.8%) GO:0040034 (1.2%)	GO:0005737 (23.2%) GO:0005576 (22.6%) GO:0016592 (8.5%)	GO:0003712 (8.5%) GO:0003677 (1.8%) GO:0008270 (1.8%)	regulation of transcription by RNA polymerase II (8.5%) DNA-templated transcription (1.8%) regulation of development, heterochronic (1.2%)	cytoplasm (23.2%) extracellular region (22.6%) mediator complex (8.5%)	transcription coregulator activity (8.5%) DNA binding (1.8%) zinc ion binding (1.8%)	IPR022045 (12.5%) IPR006530 (11.5%) IPR050708 (11.5%)	Insecticide toxin TcdB middle/N-terminal (12.5%) YD repeat (11.5%) Type VI secretion system VgrG/RHS (11.5%)
AEAGTSAATVYVER	Segatella copri	Bacteria		Pseudomonadati			Bacteroidota			Bacteroidia			Bacteroidales				Prevotellaceae				Segatella				Segatella copri								GO:0009418 (100%)			pilus shaft (100%)		IPR029140 (50%) IPR047786 (50%)	Minor fimbrium subunit Mfa1, C-terminal (50%) Fimbria major subunit Mfa1 (50%)
YMELTSELMDEYR	Segatella	Bacteria		Pseudomonadati			Bacteroidota			Bacteroidia			Bacteroidales				Prevotellaceae				Segatella									2.7.1.90 (100%)	diphosphate--fructose-6-phosphate 1-phosphotransferase (100%)	GO:0009749 (14.6%) GO:0006002 (13.8%)	GO:0005829 (14.6%)	GO:0003872 (14.6%) GO:0046872 (14.6%) GO:0005524 (13.8%)	response to glucose (14.6%) fructose 6-phosphate metabolic process (13.8%)	cytosol (14.6%)	6-phosphofructokinase activity (14.6%) metal ion binding (14.6%) ATP binding (13.8%)	IPR000023 (26.1%) IPR011183 (24.6%) IPR022953 (24.6%)	Phosphofructokinase domain (26.1%) Pyrophosphate-dependent phosphofructokinase PfpB (24.6%) ATP-dependent 6-phosphofructokinase (24.6%)
SVETLMDTVDEWLQEPER	Segatella	Bacteria		Pseudomonadati			Bacteroidota			Bacteroidia			Bacteroidales				Prevotellaceae				Segatella									3.6.5.3 (100%)	protein-synthesizing GTPase (100%)		GO:0005829 (16.1%) GO:0032045 (12.9%)	GO:0003746 (16.1%) GO:0005525 (16.1%) GO:0000287 (12.9%)		cytosol (16.1%) guanyl-nucleotide exchange factor complex (12.9%)	translation elongation factor activity (16.1%) GTP binding (16.1%) magnesium ion binding (12.9%)	IPR004160 (9.1%) IPR004161 (9.1%) IPR009000 (9.1%)	Translation elongation factor EFTu/EF1A, C-terminal (9.1%) Translation elongation factor EFTu-like, domain 2 (9.1%) Translation protein, beta-barrel domain superfamily (9.1%)
LEELNFEGR	Bacteroidales	Bacteria		Pseudomonadati			Bacteroidota			Bacteroidia			Bacteroidales																	2.3.3.1 (100%)	citrate (Si)-synthase (100%)	GO:0005975 (25%) GO:0006099 (25%)	GO:0005829 (25%)	GO:0036440 (16.7%) GO:0046912 (8.3%)	carbohydrate metabolic process (25%) tricarboxylic acid cycle (25%)	cytosol (25%)	citrate synthase activity (16.7%) acyltransferase activity, acyl groups converted into alkyl on transfer (8.3%)	IPR002020 (20.7%) IPR016142 (20.1%) IPR036969 (20.1%)	Citrate synthase (20.7%) Citrate synthase-like, large alpha subdomain (20.1%) Citrate synthase superfamily (20.1%)
KGEALEGLVLTLAAK	Segatella copri	Bacteria		Pseudomonadati			Bacteroidota			Bacteroidia			Bacteroidales				Prevotellaceae				Segatella				Segatella copri							GO:0006412 (20%)	GO:0005840 (20%) GO:1990904 (20%)	GO:0003735 (20%) GO:0019843 (20%)	translation (20%)	ribosome (20%) ribonucleoprotein complex (20%)	structural constituent of ribosome (20%) rRNA binding (20%)	IPR000244 (14.3%) IPR009027 (14.3%) IPR020069 (14.3%)	Large ribosomal subunit protein bL9 (14.3%) Large ribosomal subunit protein bL9/RNase H1, N-terminal (14.3%) Large ribosomal subunit protein bL9, C-terminal (14.3%)
HELGQLAVNGLR	Segatella	Bacteria		Pseudomonadati			Bacteroidota			Bacteroidia			Bacteroidales				Prevotellaceae				Segatella									2.7.1.92 (100%)	5-dehydro-2-deoxygluconokinase (100%)			GO:0016301 (94.7%) GO:0047590 (5.3%)			kinase activity (94.7%) 5-dehydro-2-deoxygluconokinase activity (5.3%)	IPR011611 (33.3%) IPR029056 (33.3%) IPR052700 (33.3%)	Carbohydrate kinase PfkB (33.3%) Ribokinase-like (33.3%) Carbohydrate kinase PfkB-like (33.3%)
METYAEELASAR	Segatella copri	Bacteria		Pseudomonadati			Bacteroidota			Bacteroidia			Bacteroidales				Prevotellaceae				Segatella				Segatella copri					3.5.1.108 (50%) 4.2.1.59 (50%)	UDP-3-O-acyl-N-acetylglucosamine deacetylase (50%) 3-hydroxyacyl-[acyl-carrier-protein] dehydratase (50%)	GO:0006633 (14.3%) GO:0009245 (14.3%)	GO:0005737 (14.3%) GO:0016020 (14.3%)	GO:0046872 (14.3%) GO:0103117 (14.3%) GO:0016836 (9.7%)	fatty acid biosynthetic process (14.3%) lipid A biosynthetic process (14.3%)	cytoplasm (14.3%) membrane (14.3%)	metal ion binding (14.3%) UDP-3-O-acyl-N-acetylglucosamine deacetylase activity (14.3%) hydro-lyase activity (9.7%)	IPR004463 (14.7%) IPR010084 (14.7%) IPR013114 (14.7%)	UDP-3-O-acyl N-acetylglucosamine deacetylase (14.7%) Beta-hydroxyacyl-(acyl-carrier-protein) dehydratase FabZ (14.7%) Beta-hydroxydecanoyl thiol ester dehydrase, FabA/FabZ (14.7%)
YSDGSGCGNETASEKPLMR	Prevotellaceae	Bacteria		Pseudomonadati			Bacteroidota			Bacteroidia			Bacteroidales				Prevotellaceae													3.2.1.41 (100%)	pullulanase (100%)	GO:0005975 (53.8%)		GO:0016798 (30.8%) GO:0051060 (15.4%)	carbohydrate metabolic process (53.8%)		hydrolase activity, acting on glycosyl bonds (30.8%) pullulanase activity (15.4%)	IPR006047 (14.9%) IPR011840 (14.6%) IPR049117 (14.6%)	Glycosyl hydrolase family 13, catalytic domain (14.9%) Pullulanase, type I (14.6%) Pullulanase, all-beta domain (14.6%)
YVEDVEFYAEDAGR	Bacteria	Bacteria																												2.3.3.13 (100%)	2-isopropylmalate synthase (100%)	GO:0009098 (32.5%)	GO:0005737 (11.6%)	GO:0003852 (32.5%) GO:0003985 (11.6%) GO:0030145 (11.6%)	L-leucine biosynthetic process (32.5%)	cytoplasm (11.6%)	2-isopropylmalate synthase activity (32.5%) acetyl-CoA C-acetyltransferase activity (11.6%) manganese ion binding (11.6%)	IPR000891 (16.4%) IPR002034 (16.4%) IPR013785 (16.4%)	Pyruvate carboxyltransferase (16.4%) Alpha-isopropylmalate/homocitrate synthase, conserved site (16.4%) Aldolase-type TIM barrel (16.4%)
LSTDLPEFAEAEAGVQKELDR	Segatella	Bacteria		Pseudomonadati			Bacteroidota			Bacteroidia			Bacteroidales				Prevotellaceae				Segatella									1.3.5.1 (100%)	succinate dehydrogenase (100%)	GO:0009061 (20%)	GO:0005886 (20%)	GO:0009055 (20%) GO:0050660 (20%) GO:0000104 (17.9%)	anaerobic respiration (20%)	plasma membrane (20%)	electron transfer activity (20%) flavin adenine dinucleotide binding (20%) succinate dehydrogenase activity (17.9%)	IPR003953 (14.3%) IPR011280 (14.3%) IPR015939 (14.3%)	FAD-dependent oxidoreductase 2, FAD-binding domain (14.3%) Succinate dehydrogenase/fumarate reductase flavoprotein subunit, low-GC Gram-positive bacteria (14.3%) Fumarate reductase/succinate dehydrogenase flavoprotein-like, C-terminal (14.3%)
VVVTGLGAVTPVGNTPEETWESLLAGK	Segatella	Bacteria		Pseudomonadati			Bacteroidota			Bacteroidia			Bacteroidales				Prevotellaceae				Segatella									2.3.1.179 (100%)	beta-ketoacyl-[acyl-carrier-protein] synthase II (100%)	GO:0006633 (33.3%)	GO:0005829 (33.3%)	GO:0004315 (33.3%)	fatty acid biosynthetic process (33.3%)	cytosol (33.3%)	3-oxoacyl-[acyl-carrier-protein] synthase activity (33.3%)	IPR000794 (14.5%) IPR014030 (14.5%) IPR014031 (14.5%)	Beta-ketoacyl synthase (14.5%) Beta-ketoacyl synthase-like, N-terminal (14.5%) Beta-ketoacyl synthase, C-terminal (14.5%)
GLGVALLTPFNTDGSVDYQSLKR	Segatella copri	Bacteria		Pseudomonadati			Bacteroidota			Bacteroidia			Bacteroidales				Prevotellaceae				Segatella				Segatella copri					4.3.3.7 (91.7%) 4.-.-.- (8.3%)	4-hydroxy-tetrahydrodipicolinate synthase (91.7%) Lyases (8.3%)	GO:0009089 (24.4%) GO:0019877 (24.4%)	GO:0005829 (24.4%)	GO:0008840 (24.4%) GO:0016829 (2.2%)	lysine biosynthetic process via diaminopimelate (24.4%) diaminopimelate biosynthetic process (24.4%)	cytosol (24.4%)	4-hydroxy-tetrahydrodipicolinate synthase activity (24.4%) lyase activity (2.2%)	IPR002220 (26.7%) IPR005263 (24.4%) IPR013785 (24.4%)	DapA-like (26.7%) 4-hydroxy-tetrahydrodipicolinate synthase, DapA (24.4%) Aldolase-type TIM barrel (24.4%)
MLGFLMEK	root																													2.7.2.3 (100%)	phosphoglycerate kinase (100%)	GO:0006094 (16.6%) GO:0006096 (16.6%)	GO:0005829 (16.6%)	GO:0004618 (16.6%) GO:0005524 (16.6%) GO:0043531 (16.6%)	gluconeogenesis (16.6%) glycolytic process (16.6%)	cytosol (16.6%)	phosphoglycerate kinase activity (16.6%) ATP binding (16.6%) ADP binding (16.6%)	IPR001576 (32.8%) IPR015824 (32.8%) IPR036043 (32.8%)	Phosphoglycerate kinase (32.8%) Phosphoglycerate kinase, N-terminal (32.8%) Phosphoglycerate kinase superfamily (32.8%)
AFMPYGGLK	Bacteria	Bacteria																												2.3.1.54 (100%)	formate C-acetyltransferase (100%)	GO:0006006 (32.8%)	GO:0005829 (33.4%)	GO:0008861 (33.4%) GO:0016829 (0.4%)	glucose metabolic process (32.8%)	cytosol (33.4%)	formate C-acetyltransferase activity (33.4%) lyase activity (0.4%)	IPR004184 (20.2%) IPR050244 (20.2%) IPR001150 (19.9%)	Pyruvate formate lyase domain (20.2%) Autonomous Glycyl Radical Cofactor (20.2%) Glycine radical domain (19.9%)
NFDEDELELLR	Segatella	Bacteria		Pseudomonadati			Bacteroidota			Bacteroidia			Bacteroidales				Prevotellaceae				Segatella													GO:0003677 (100%)			DNA binding (100%)	IPR001647 (33.3%) IPR009057 (33.3%) IPR050624 (33.3%)	DNA-binding HTH domain, TetR-type (33.3%) Homedomain-like superfamily (33.3%) HTH-type Transcriptional Regulator (33.3%)
ALLDYLYDRDLNR	Prevotellaceae	Bacteria		Pseudomonadati			Bacteroidota			Bacteroidia			Bacteroidales				Prevotellaceae															GO:0006412 (25.6%)	GO:0022627 (25.6%)	GO:0003735 (25.6%) GO:0019843 (23.3%)	translation (25.6%)	cytosolic small ribosomal subunit (25.6%)	structural constituent of ribosome (25.6%) rRNA binding (23.3%)	IPR000589 (33.3%) IPR005290 (33.3%) IPR009068 (33.3%)	Small ribosomal subunit protein uS15 (33.3%) Small ribosomal subunit protein uS15, bacteria (33.3%) uS15/NS1, RNA-binding domain superfamily (33.3%)
KGENDYADDLNTR	Bacteroidales	Bacteria		Pseudomonadati			Bacteroidota			Bacteroidia			Bacteroidales																					GO:0016829 (100%)			lyase activity (100%)	IPR003961 (25.6%) IPR033803 (25.6%) IPR013783 (24.4%)	Fibronectin type III (25.6%) Golvesin/Xly, CBD-like (25.6%) Immunoglobulin-like fold (24.4%)
MSGLATMTAK	Bacteria	Bacteria																												2.4.2.19 (100%)	nicotinate-nucleotide diphosphorylase (carboxylating) (100%)	GO:0009435 (25%) GO:0034213 (25%)	GO:0005737 (25%)	GO:0004514 (25%)	NAD+ biosynthetic process (25%) quinolinate catabolic process (25%)	cytoplasm (25%)	nicotinate-nucleotide diphosphorylase (carboxylating) activity (25%)	IPR022412 (15%) IPR027277 (15%) IPR002638 (14.3%)	Quinolinate phosphoribosyl transferase, N-terminal (15%) Nicotinate-nucleotide pyrophosphorylase/Putative pyrophosphorylase ModD (15%) Quinolinate phosphoribosyl transferase, C-terminal (14.3%)
MWAPDMLQYTSDK	Segatella	Bacteria		Pseudomonadati			Bacteroidota			Bacteroidia			Bacteroidales				Prevotellaceae				Segatella									3.2.1.55 (100%)	non-reducing end alpha-L-arabinofuranosidase (100%)	GO:0046373 (50%)		GO:0046556 (50%)	L-arabinose metabolic process (50%)		alpha-L-arabinofuranosidase activity (50%)	IPR003305 (14.4%) IPR010720 (14.4%) IPR051563 (14.4%)	Carbohydrate-binding, CenC-like (14.4%) Alpha-L-arabinofuranosidase, C-terminal (14.4%) Glycosyl Hydrolase Family 51 (14.4%)
TLLEALNTDLVCDALNTAMR	root																															GO:0016226 (32.7%) GO:0006879 (0.5%)	GO:0005737 (0.5%)	GO:0005506 (32.7%) GO:0051536 (32.7%) GO:0008198 (0.5%)	iron-sulfur cluster assembly (32.7%) intracellular iron ion homeostasis (0.5%)	cytoplasm (0.5%)	iron ion binding (32.7%) iron-sulfur cluster binding (32.7%) ferrous iron binding (0.5%)	IPR002871 (100%)	NIF system FeS cluster assembly, NifU, N-terminal (100%)
YTVPVVFR	Bacteria	Bacteria																														GO:0015031 (18.9%) GO:0055085 (18.9%) GO:0015891 (9.1%)	GO:0098797 (19.2%) GO:0030288 (9.1%) GO:0005737 (0.8%)	GO:0031992 (18.9%) GO:0003824 (0.8%) GO:0031177 (0.8%)	protein transport (18.9%) transmembrane transport (18.9%) siderophore transport (9.1%)	plasma membrane protein complex (19.2%) outer membrane-bounded periplasmic space (9.1%) cytoplasm (0.8%)	energy transducer activity (18.9%) catalytic activity (0.8%) phosphopantetheine binding (0.8%)	IPR006260 (23.9%) IPR037682 (23.9%) IPR051045 (23.9%)	TonB/TolA, C-terminal (23.9%) TonB, C-terminal (23.9%) TonB-dependent transporter energy transducer (23.9%)
DDLHDWLGFR	Prevotellaceae	Bacteria		Pseudomonadati			Bacteroidota			Bacteroidia			Bacteroidales				Prevotellaceae													3.2.1.- (100%)	Glycosidases, i.e. enzymes hydrolyzing O- and S-glycosyl compounds (100%)	GO:0005975 (33.9%)		GO:0004553 (33.9%) GO:0030246 (32.1%)	carbohydrate metabolic process (33.9%)		hydrolase activity, hydrolyzing O-glycosyl compounds (33.9%) carbohydrate binding (32.1%)	IPR000322 (11.3%) IPR025887 (11.3%) IPR033403 (11.3%)	Glycoside hydrolase family 31, TIM barrel domain (11.3%) Glycoside hydrolase family 31, N-terminal domain (11.3%) Domain of unknown function DUF5110 (11.3%)
LFVEEGLLK	root																															GO:0006779 (3.2%) GO:0015074 (3.2%) GO:0006355 (1.6%)	GO:0005737 (6.3%) GO:0005634 (3.2%) GO:0016020 (1.6%)	GO:0030170 (31.7%) GO:0008483 (28.6%) GO:0003676 (3.2%)	porphyrin-containing compound biosynthetic process (3.2%) DNA integration (3.2%) regulation of DNA-templated transcription (1.6%)	cytoplasm (6.3%) nucleus (3.2%) membrane (1.6%)	pyridoxal phosphate binding (31.7%) transaminase activity (28.6%) nucleic acid binding (3.2%)	IPR001917 (12.4%) IPR004839 (12.4%) IPR015422 (12.4%)	Aminotransferase, class-II, pyridoxal-phosphate binding site (12.4%) Aminotransferase, class I/classII, large domain (12.4%) Pyridoxal phosphate-dependent transferase, small domain (12.4%)
WAETVPYTFR	Bacteroidales	Bacteria		Pseudomonadati			Bacteroidota			Bacteroidia			Bacteroidales																	5.3.1.12 (100%)	glucuronate isomerase (100%)	GO:0019698 (33.3%) GO:0042840 (33.3%)		GO:0008880 (33.3%) GO:0016853 (0.2%)	D-galacturonate catabolic process (33.3%) D-glucuronate catabolic process (33.3%)		glucuronate isomerase activity (33.3%) isomerase activity (0.2%)	IPR003766 (50.3%) IPR032466 (49.7%)	Uronate isomerase (50.3%) Metal-dependent hydrolase (49.7%)
LVPADHLFLNTNEEYVQLVK	Segatella copri	Bacteria		Pseudomonadati			Bacteroidota			Bacteroidia			Bacteroidales				Prevotellaceae				Segatella				Segatella copri					2.7.7.13 (100%)	mannose-1-phosphate guanylyltransferase (100%)	GO:0009298 (40.9%)		GO:0004475 (40.9%) GO:0005525 (15.9%) GO:0016853 (2.3%)	GDP-mannose biosynthetic process (40.9%)		mannose-1-phosphate guanylyltransferase (GTP) activity (40.9%) GTP binding (15.9%) isomerase activity (2.3%)	IPR005835 (25.4%) IPR029044 (25.4%) IPR051161 (25.4%)	Nucleotidyl transferase domain (25.4%) Nucleotide-diphospho-sugar transferases (25.4%) Mannose-6-phosphate isomerase type 2 (25.4%)
DKNVEPTLAALQGAAQTGEVGDGR	Segatella	Bacteria		Pseudomonadati			Bacteroidota			Bacteroidia			Bacteroidales				Prevotellaceae				Segatella											GO:0006808 (25%)	GO:0005829 (25%)	GO:0005524 (25%) GO:0030234 (25%)	regulation of nitrogen utilization (25%)	cytosol (25%)	ATP binding (25%) enzyme regulator activity (25%)	IPR002187 (25%) IPR011322 (25%) IPR015867 (25%)	Nitrogen regulatory protein PII (25%) Nitrogen regulatory PII-like, alpha/beta (25%) Nitrogen regulatory protein PII/ATP phosphoribosyltransferase, C-terminal (25%)
YYSNLVGK	Bacteria	Bacteria																												1.-.-.- (54.2%) 1.6.3.- (16.7%) 2.5.1.26 (12.5%)	Oxidoreductases (54.2%) With oxygen as acceptor (16.7%) alkylglycerone-phosphate synthase (12.5%)	GO:0009307 (0%) GO:0032259 (0%) GO:0044027 (0%)		GO:0010181 (25%) GO:0009055 (24.7%) GO:0046872 (24.6%)	DNA restriction-modification system (0%) methylation (0%) negative regulation of gene expression via chromosomal CpG island methylation (0%)		FMN binding (25%) electron transfer activity (24.7%) metal ion binding (24.6%)	IPR036866 (14.8%) IPR045761 (14.8%) IPR001279 (14.8%)	Ribonuclease Z/Hydroxyacylglutathione hydrolase-like (14.8%) ODP domain (14.8%) Metallo-beta-lactamase (14.8%)
VGDTPELVDLTNTAETAYTLAK	Segatella copri	Bacteria		Pseudomonadati			Bacteroidota			Bacteroidia			Bacteroidales				Prevotellaceae				Segatella				Segatella copri
EQFQLSDFKR	Prevotellaceae	Bacteria		Pseudomonadati			Bacteroidota			Bacteroidia			Bacteroidales				Prevotellaceae															GO:0006412 (20%)	GO:0005840 (20%) GO:1990904 (20%)	GO:0000049 (20%) GO:0003735 (20%)	translation (20%)	ribosome (20%) ribonucleoprotein complex (20%)	tRNA binding (20%) structural constituent of ribosome (20%)	IPR001848 (25%) IPR018268 (25%) IPR027486 (25%)	Small ribosomal subunit protein uS10 (25%) Small ribosomal subunit protein uS10, conserved site (25%) Small ribosomal subunit protein uS10 domain (25%)
TNGSVQAALAAFPAVK	Segatella	Bacteria		Pseudomonadati			Bacteroidota			Bacteroidia			Bacteroidales				Prevotellaceae				Segatella											GO:0046677 (25%)	GO:0005886 (25%) GO:0030313 (25%)	GO:0022857 (25%)	response to antibiotic (25%)	plasma membrane (25%) cell envelope (25%)	transmembrane transporter activity (25%)	IPR006143 (33.3%) IPR032317 (33.3%) IPR051160 (33.3%)	RND efflux pump, membrane fusion protein (33.3%) Unknown (33.3%) Unknown (33.3%)
FTGQLNADYDVYK	Segatella copri	Bacteria		Pseudomonadati			Bacteroidota			Bacteroidia			Bacteroidales				Prevotellaceae				Segatella				Segatella copri								GO:0009279 (100%)			cell outer membrane (100%)		IPR008969 (14.3%) IPR012910 (14.3%) IPR023996 (14.3%)	Carboxypeptidase-like, regulatory domain superfamily (14.3%) TonB-dependent receptor, plug domain (14.3%) TonB-dependent outer membrane protein, SusC/RagA (14.3%)
TLEPLFTPQGFDWK	Segatella	Bacteria		Pseudomonadati			Bacteroidota			Bacteroidia			Bacteroidales				Prevotellaceae				Segatella												GO:0005886 (25.4%)	GO:0015093 (25.4%) GO:0005525 (24.6%) GO:0046914 (24.6%)		plasma membrane (25.4%)	ferrous iron transmembrane transporter activity (25.4%) GTP binding (24.6%) transition metal ion binding (24.6%)	IPR011640 (9.5%) IPR011642 (9.5%) IPR050860 (9.5%)	Ferrous iron transport protein B, C-terminal (9.5%) Nucleoside transporter/FeoB GTPase, Gate domain (9.5%) Fe(2+) Transporter FeoB GTPase (9.5%)
VYLRPETAQGLFVDYLSVQK	Segatella	Bacteria		Pseudomonadati			Bacteroidota			Bacteroidia			Bacteroidales				Prevotellaceae				Segatella									6.1.1.14 (100%)	glycine--tRNA ligase (100%)	GO:0006426 (12.5%) GO:0015966 (12.5%)	GO:0005737 (12.5%) GO:0070062 (12.5%) GO:1990742 (12.5%)	GO:0004081 (12.5%) GO:0004820 (12.5%) GO:0005524 (12.5%)	glycyl-tRNA aminoacylation (12.5%) diadenosine tetraphosphate biosynthetic process (12.5%)	cytoplasm (12.5%) extracellular exosome (12.5%) microvesicle (12.5%)	bis(5'-nucleosyl)-tetraphosphatase (asymmetrical) activity (12.5%) glycine-tRNA ligase activity (12.5%) ATP binding (12.5%)	IPR002314 (11.3%) IPR002315 (11.3%) IPR004154 (11.3%)	Aminoacyl-tRNA synthetase, class II (G/ P/ S/T) (11.3%) Glycyl-tRNA synthetase (11.3%) Anticodon-binding (11.3%)
QLNTAWYVFGTK	Prevotellaceae	Bacteria		Pseudomonadati			Bacteroidota			Bacteroidia			Bacteroidales				Prevotellaceae
QSLSMDGQQLANYDAQNFNSLPLER	Prevotellaceae	Bacteria		Pseudomonadati			Bacteroidota			Bacteroidia			Bacteroidales				Prevotellaceae													2.4.1.1 (100%)	glycogen phosphorylase (100%)	GO:0005975 (33.3%)		GO:0008184 (33.3%) GO:0030170 (33.3%)	carbohydrate metabolic process (33.3%)		glycogen phosphorylase activity (33.3%) pyridoxal phosphate binding (33.3%)	IPR000811 (25%) IPR011834 (25%) IPR024517 (25%)	Glycosyl transferase, family 35 (25%) Alpha-glucan phosphorylase (25%) Glycogen phosphorylase, domain of unknown function DUF3417 (25%)
LLELTPSGTLDK	Bacteroidota	Bacteria		Pseudomonadati			Bacteroidota																											GO:0005524 (50%) GO:0016887 (50%)			ATP binding (50%) ATP hydrolysis activity (50%)	IPR003439 (20.1%) IPR003593 (20.1%) IPR032781 (20.1%)	ABC transporter-like, ATP-binding domain (20.1%) AAA+ ATPase domain (20.1%) ABC-transporter extension domain (20.1%)
VLEFDLK	root																													2.7.7.49 (83.5%) 3.1.3.16 (1.6%) 2.5.1.18 (1.2%)	RNA-directed DNA polymerase (83.5%) protein-serine/threonine phosphatase (1.6%) glutathione transferase (1.2%)	GO:0007009 (13.2%) GO:0061025 (6.2%) GO:0051607 (3.4%)	GO:0005886 (14.3%) GO:0030659 (13.1%) GO:0016020 (3.6%)	GO:0046872 (12.4%) GO:0003964 (6.5%) GO:0003723 (3.4%)	plasma membrane organization (13.2%) membrane fusion (6.2%) defense response to virus (3.4%)	plasma membrane (14.3%) cytoplasmic vesicle membrane (13.1%) membrane (3.6%)	metal ion binding (12.4%) RNA-directed DNA polymerase activity (6.5%) RNA binding (3.4%)	IPR000008 (4.8%) IPR037721 (4.8%) IPR006614 (4.8%)	C2 domain (4.8%) Ferlin family (4.8%) Peroxin/Ferlin domain (4.8%)
AEEAPVAETEAPATEEAPKAE	Segatella copri	Bacteria		Pseudomonadati			Bacteroidota			Bacteroidia			Bacteroidales				Prevotellaceae				Segatella				Segatella copri							GO:0006412 (33.3%)	GO:0022625 (33.3%)	GO:0003735 (33.3%)	translation (33.3%)	cytosolic large ribosomal subunit (33.3%)	structural constituent of ribosome (33.3%)	IPR000456 (33.3%) IPR036373 (33.3%) IPR047859 (33.3%)	Large ribosomal subunit protein bL17 (33.3%) Large ribosomal subunit protein bL17 superfamily (33.3%) Large ribosomal subunit protein bL17, conserved site (33.3%)
SGMGYCGAATLENLHNAK	Prevotellaceae	Bacteria		Pseudomonadati			Bacteroidota			Bacteroidia			Bacteroidales				Prevotellaceae													1.1.1.205 (100%)	IMP dehydrogenase (100%)	GO:0006177 (20%) GO:0006183 (20%)		GO:0000166 (20%) GO:0003938 (20%) GO:0046872 (20%)	GMP biosynthetic process (20%) GTP biosynthetic process (20%)		nucleotide binding (20%) IMP dehydrogenase activity (20%) metal ion binding (20%)	IPR000644 (17.4%) IPR001093 (17.4%) IPR005990 (17.4%)	CBS domain (17.4%) IMP dehydrogenase/GMP reductase (17.4%) Inosine-5'-monophosphate dehydrogenase (17.4%)
EHAAWALAGAGFR	Prevotellaceae	Bacteria		Pseudomonadati			Bacteroidota			Bacteroidia			Bacteroidales				Prevotellaceae													4.2.1.33 (100%)	3-isopropylmalate dehydratase (100%)	GO:0009098 (33.3%)	GO:0009316 (33.3%)	GO:0003861 (33.3%)	L-leucine biosynthetic process (33.3%)	3-isopropylmalate dehydratase complex (33.3%)	3-isopropylmalate dehydratase activity (33.3%)	IPR000573 (20%) IPR004431 (20%) IPR015928 (20%)	Aconitase A/isopropylmalate dehydratase small subunit, swivel domain (20%) 3-isopropylmalate dehydratase, small subunit (20%) Aconitase/3-isopropylmalate dehydratase, swivel (20%)
LGAELKPVDMLSLR	Segatella copri	Bacteria		Pseudomonadati			Bacteroidota			Bacteroidia			Bacteroidales				Prevotellaceae				Segatella				Segatella copri								GO:0009279 (50%)	GO:0015483 (50%)		cell outer membrane (50%)	long-chain fatty acid transporting porin activity (50%)	IPR005017 (100%)	Outer membrane protein transport protein (OMPP1/FadL/TodX) (100%)
VLTDNGAELLNK	Segatella	Bacteria		Pseudomonadati			Bacteroidota			Bacteroidia			Bacteroidales				Prevotellaceae				Segatella											GO:0006412 (16.7%)	GO:0005737 (16.7%) GO:0005840 (16.7%) GO:1990904 (16.7%)	GO:0003735 (16.7%) GO:0070181 (16.7%)	translation (16.7%)	cytoplasm (16.7%) ribosome (16.7%) ribonucleoprotein complex (16.7%)	structural constituent of ribosome (16.7%) small ribosomal subunit rRNA binding (16.7%)	IPR000529 (25%) IPR014717 (25%) IPR020814 (25%)	Small ribosomal subunit protein bS6 (25%) Translation elongation factor EF1B/small ribosomal subunit protein bS6 (25%) Small ribosomal subunit protein bS6, plastid/chloroplast (25%)
ATLAVEGLEQYR	Segatella copri	Bacteria		Pseudomonadati			Bacteroidota			Bacteroidia			Bacteroidales				Prevotellaceae				Segatella				Segatella copri					3.4.-.- (100%)	Acting on peptide bonds (peptidases) (100%)	GO:0006508 (50%)		GO:0004252 (50%)	proteolysis (50%)		serine-type endopeptidase activity (50%)	IPR001375 (34.8%) IPR011042 (32.6%) IPR029058 (32.6%)	Peptidase S9, prolyl oligopeptidase, catalytic domain (34.8%) Six-bladed beta-propeller, TolB-like (32.6%) Alpha/Beta hydrolase fold (32.6%)
LTNLPNPLDTHVFCPQDQAEAR	Segatella copri	Bacteria		Pseudomonadati			Bacteroidota			Bacteroidia			Bacteroidales				Prevotellaceae				Segatella				Segatella copri					2.4.-.- (100%)	Glycosyltransferases (100%)			GO:0016757 (100%)			glycosyltransferase activity (100%)	IPR028098 (100%)	Glycosyltransferase subfamily 4-like, N-terminal domain (100%)
AQEEANGGDFVSLFLNAYHK	Segatella	Bacteria		Pseudomonadati			Bacteroidota			Bacteroidia			Bacteroidales				Prevotellaceae				Segatella											GO:0006605 (20%) GO:0043952 (20%) GO:0065002 (20%)	GO:0005886 (20%)	GO:0015450 (20%)	protein targeting (20%) protein transport by the Sec complex (20%) intracellular protein transmembrane transport (20%)	plasma membrane (20%)	protein-transporting ATPase activity (20%)	IPR005665 (11.2%) IPR005791 (11.2%) IPR022646 (11.2%)	Protein-export membrane protein SecF, bacterial (11.2%) Protein translocase subunit SecD (11.2%) Protein-export membrane protein SecD/SecF/SecDF, conserved site (11.2%)
AYLVNTGWNGTGK	root																													4.1.1.49 (100%)	phosphoenolpyruvate carboxykinase (ATP) (100%)	GO:0006094 (17.5%)	GO:0005829 (17.5%) GO:0005737 (0%)	GO:0004612 (17.5%) GO:0005524 (17.5%) GO:0046872 (16.8%)	gluconeogenesis (17.5%)	cytosol (17.5%) cytoplasm (0%)	phosphoenolpyruvate carboxykinase (ATP) activity (17.5%) ATP binding (17.5%) metal ion binding (16.8%)	IPR001272 (25.4%) IPR013035 (25.4%) IPR015994 (24.6%)	Phosphoenolpyruvate carboxykinase, ATP-utilising (25.4%) Phosphoenolpyruvate carboxykinase, C-terminal (25.4%) Phosphoenolpyruvate carboxykinase (ATP), conserved site (24.6%)
MAMNLPDYWLK	Bacteroidales	Bacteria		Pseudomonadati			Bacteroidota			Bacteroidia			Bacteroidales																	2.4.1.18 (100%)	1,4-alpha-glucan branching enzyme (100%)	GO:0005978 (19.8%) GO:0005975 (0.4%)	GO:0005737 (20.1%) GO:0016020 (0.1%)	GO:0003844 (20.1%) GO:0004553 (19.8%) GO:0043169 (19.7%)	glycogen biosynthetic process (19.8%) carbohydrate metabolic process (0.4%)	cytoplasm (20.1%) membrane (0.1%)	1,4-alpha-glucan branching enzyme activity (20.1%) hydrolase activity, hydrolyzing O-glycosyl compounds (19.8%) cation binding (19.7%)	IPR017853 (12.6%) IPR006047 (12.6%) IPR004193 (12.5%)	Glycoside hydrolase superfamily (12.6%) Glycosyl hydrolase family 13, catalytic domain (12.6%) Glycoside hydrolase, family 13, N-terminal (12.5%)
FTEYKPLSYGLGK	Segatella	Bacteria		Pseudomonadati			Bacteroidota			Bacteroidia			Bacteroidales				Prevotellaceae				Segatella									3.2.1.23 (100%)	beta-galactosidase (100%)	GO:0005975 (50%)		GO:0004553 (34.4%) GO:0004565 (15.6%)	carbohydrate metabolic process (50%)		hydrolase activity, hydrolyzing O-glycosyl compounds (34.4%) beta-galactosidase activity (15.6%)	IPR001944 (14.3%) IPR008979 (14.3%) IPR017853 (14.3%)	Glycoside hydrolase, family 35 (14.3%) Galactose-binding-like domain superfamily (14.3%) Glycoside hydrolase superfamily (14.3%)
ATCPLVLDADALNLLSSHR	Segatella copri	Bacteria		Pseudomonadati			Bacteroidota			Bacteroidia			Bacteroidales				Prevotellaceae				Segatella				Segatella copri					4.2.1.136 (50%) 5.1.99.6 (50%)	ADP-dependent NAD(P)H-hydrate dehydratase (50%) NAD(P)H-hydrate epimerase (50%)	GO:0110051 (16.8%) GO:0046496 (16.2%)		GO:0005524 (16.8%) GO:0052855 (16.8%) GO:0052856 (16.8%)	metabolite repair (16.8%) nicotinamide nucleotide metabolic process (16.2%)		ATP binding (16.8%) ADP-dependent NAD(P)H-hydrate dehydratase activity (16.8%) NAD(P)HX epimerase activity (16.8%)	IPR000631 (17%) IPR029056 (17%) IPR004443 (16.5%)	ATP/ADP-dependent (S)-NAD(P)H-hydrate dehydratase (17%) Ribokinase-like (17%) YjeF N-terminal domain (16.5%)
FADYELK	root																													6.1.1.15 (99.7%) 3.4.24.- (0.3%)	proline--tRNA ligase (99.7%) Metalloendopeptidases (0.3%)	GO:0006433 (17.7%) GO:0006518 (0.1%) GO:0000041 (0.1%)	GO:0005737 (18%) GO:0017101 (17.7%) GO:0005829 (1.2%)	GO:0005524 (18.3%) GO:0004827 (17.7%) GO:0003700 (0.6%)	prolyl-tRNA aminoacylation (17.7%) peptide metabolic process (0.1%) transition metal ion transport (0.1%)	cytoplasm (18%) aminoacyl-tRNA synthetase multienzyme complex (17.7%) cytosol (1.2%)	ATP binding (18.3%) proline-tRNA ligase activity (17.7%) DNA-binding transcription factor activity (0.6%)	IPR004154 (10%) IPR004499 (10%) IPR016061 (9.9%)	Anticodon-binding (10%) Proline-tRNA ligase, class IIa, archaeal-type (10%) Proline-tRNA ligase, class II, C-terminal (9.9%)
SLPSYFGTTAPTLNK	Segatella copri	Bacteria		Pseudomonadati			Bacteroidota			Bacteroidia			Bacteroidales				Prevotellaceae				Segatella				Segatella copri								GO:0009279 (100%)			cell outer membrane (100%)		IPR012910 (15%) IPR023996 (15%) IPR023997 (15%)	TonB-dependent receptor, plug domain (15%) TonB-dependent outer membrane protein, SusC/RagA (15%) TonB-dependent outer membrane protein SusC/RagA, conserved site (15%)
LDVVVQTSGQLR	Pseudomonadati	Bacteria		Pseudomonadati																										6.6.1.2 (100%)	cobaltochelatase (100%)		GO:0016020 (90.7%)	GO:0051116 (8.7%) GO:0016874 (0.7%)		membrane (90.7%)	cobaltochelatase activity (8.7%) ligase activity (0.7%)	IPR003672 (100%)	CobN/magnesium chelatase (100%)
YLAENYPESYDHAVPDELVYSGK	Prevotellaceae	Bacteria		Pseudomonadati			Bacteroidota			Bacteroidia			Bacteroidales				Prevotellaceae													6.3.3.1 (100%)	phosphoribosylformylglycinamidine cyclo-ligase (100%)	GO:0006189 (16.7%) GO:0046084 (16.7%)	GO:0005829 (16.7%)	GO:0004637 (16.7%) GO:0004641 (16.7%) GO:0005524 (16.7%)	'de novo' IMP biosynthetic process (16.7%) adenine biosynthetic process (16.7%)	cytosol (16.7%)	phosphoribosylamine-glycine ligase activity (16.7%) phosphoribosylformylglycinamidine cyclo-ligase activity (16.7%) ATP binding (16.7%)	IPR004733 (20%) IPR010918 (20%) IPR016188 (20%)	Phosphoribosylformylglycinamidine cyclo-ligase (20%) PurM-like, C-terminal domain (20%) PurM-like, N-terminal domain (20%)
FLTEKEVDMLR	Prevotellaceae	Bacteria		Pseudomonadati			Bacteroidota			Bacteroidia			Bacteroidales				Prevotellaceae													5.4.99.- (100%)	Transferring other groups (100%)	GO:0000455 (32.1%) GO:0001522 (0.7%) GO:0006364 (0.7%)		GO:0003723 (32.9%) GO:0120159 (32.1%) GO:0009982 (0.7%)	enzyme-directed rRNA pseudouridine synthesis (32.1%) pseudouridine synthesis (0.7%) rRNA processing (0.7%)		RNA binding (32.9%) rRNA pseudouridine synthase activity (32.1%) pseudouridine synthase activity (0.7%)	IPR000748 (11.3%) IPR006145 (11.3%) IPR018496 (11.3%)	Pseudouridine synthase, RsuA/RluB/E/F (11.3%) Pseudouridine synthase, RsuA/RluA-like (11.3%) Pseudouridine synthase, RsuA/RluB/E/F, conserved site (11.3%)
NAYDPQFNVDGVWDKK	Segatella	Bacteria		Pseudomonadati			Bacteroidota			Bacteroidia			Bacteroidales				Prevotellaceae				Segatella									6.1.1.5 (100%)	isoleucine--tRNA ligase (100%)	GO:0006428 (14.4%)	GO:0005737 (14.4%)	GO:0000049 (14.4%) GO:0004822 (14.4%) GO:0005524 (14.4%)	isoleucyl-tRNA aminoacylation (14.4%)	cytoplasm (14.4%)	tRNA binding (14.4%) isoleucine-tRNA ligase activity (14.4%) ATP binding (14.4%)	IPR002300 (12.7%) IPR002301 (12.7%) IPR013155 (12.7%)	Aminoacyl-tRNA synthetase, class Ia (12.7%) Isoleucine-tRNA ligase (12.7%) Methionyl/Valyl/Leucyl/Isoleucyl-tRNA synthetase, anticodon-binding (12.7%)
FLAQADGSYK	Segatella copri	Bacteria		Pseudomonadati			Bacteroidota			Bacteroidia			Bacteroidales				Prevotellaceae				Segatella				Segatella copri								GO:0009279 (50%)	GO:0015344 (50%)		cell outer membrane (50%)	siderophore uptake transmembrane transporter activity (50%)	IPR000531 (20.7%) IPR012910 (20.7%) IPR039426 (20.7%)	TonB-dependent receptor-like, beta-barrel (20.7%) TonB-dependent receptor, plug domain (20.7%) TonB-dependent receptor-like (20.7%)
HSFAVVLGQSAMK	Segatella copri	Bacteria		Pseudomonadati			Bacteroidota			Bacteroidia			Bacteroidales				Prevotellaceae				Segatella				Segatella copri								GO:0009279 (100%)			cell outer membrane (100%)		IPR000531 (12.9%) IPR012910 (12.9%) IPR023996 (12.9%)	TonB-dependent receptor-like, beta-barrel (12.9%) TonB-dependent receptor, plug domain (12.9%) TonB-dependent outer membrane protein, SusC/RagA (12.9%)
EVGECMSNYVGLVR	Segatella	Bacteria		Pseudomonadati			Bacteroidota			Bacteroidia			Bacteroidales				Prevotellaceae				Segatella									1.4.3.16 (100%)	L-aspartate oxidase (100%)	GO:0034628 (34.3%)	GO:0005737 (31.4%)	GO:0008734 (34.3%)	'de novo' NAD+ biosynthetic process from L-aspartate (34.3%)	cytoplasm (31.4%)	L-aspartate oxidase activity (34.3%)	IPR005288 (17.4%) IPR015939 (17.4%) IPR003953 (16.7%)	L-aspartate oxidase (17.4%) Fumarate reductase/succinate dehydrogenase flavoprotein-like, C-terminal (17.4%) FAD-dependent oxidoreductase 2, FAD-binding domain (16.7%)
DNQESLNAAQYK	Segatella copri	Bacteria		Pseudomonadati			Bacteroidota			Bacteroidia			Bacteroidales				Prevotellaceae				Segatella				Segatella copri								GO:0009279 (100%)			cell outer membrane (100%)		IPR000531 (12.8%) IPR012910 (12.8%) IPR023996 (12.8%)	TonB-dependent receptor-like, beta-barrel (12.8%) TonB-dependent receptor, plug domain (12.8%) TonB-dependent outer membrane protein, SusC/RagA (12.8%)
QTVAQYLASQSK	Segatella	Bacteria		Pseudomonadati			Bacteroidota			Bacteroidia			Bacteroidales				Prevotellaceae				Segatella												GO:0005737 (48.7%)	GO:0003746 (51.3%)		cytoplasm (48.7%)	translation elongation factor activity (51.3%)	IPR001816 (20%) IPR009060 (20%) IPR014039 (20%)	Translation elongation factor EFTs/EF1B (20%) UBA-like superfamily (20%) Translation elongation factor EFTs/EF1B, dimerisation (20%)
TGGLSGPCVKPVALR	Bacteria	Bacteria																												1.3.-.- (90.6%) 1.3.1.14 (9.4%)	Acting on the CH-CH group of donors (90.6%) dihydroorotate dehydrogenase (NAD(+)) (9.4%)	GO:0006207 (25%) GO:0044205 (25%)	GO:0005737 (25%)	GO:0004152 (24.2%) GO:0004589 (0.8%)	'de novo' pyrimidine nucleobase biosynthetic process (25%) 'de novo' UMP biosynthetic process (25%)	cytoplasm (25%)	dihydroorotate dehydrogenase activity (24.2%) dihydroorotate dehydrogenase (NAD+) activity (0.8%)	IPR005720 (12.6%) IPR012135 (12.6%) IPR013785 (12.6%)	Dihydroorotate dehydrogenase, catalytic (12.6%) Dihydroorotate dehydrogenase, class 1/ 2 (12.6%) Aldolase-type TIM barrel (12.6%)
LLDMLKPSVVHVLYK	Prevotellaceae	Bacteria		Pseudomonadati			Bacteroidota			Bacteroidia			Bacteroidales				Prevotellaceae																	GO:0005524 (50%) GO:0016887 (50%)			ATP binding (50%) ATP hydrolysis activity (50%)	IPR003439 (31.6%) IPR010230 (31.6%) IPR027417 (31.6%)	ABC transporter-like, ATP-binding domain (31.6%) FeS cluster assembly SUF system, ATPase SufC (31.6%) P-loop containing nucleoside triphosphate hydrolase (31.6%)
TLDELKEQYVK	Segatella	Bacteria		Pseudomonadati			Bacteroidota			Bacteroidia			Bacteroidales				Prevotellaceae				Segatella									6.1.1.2 (100%)	tryptophan--tRNA ligase (100%)	GO:0006436 (25%)	GO:0005829 (25%)	GO:0004830 (25%) GO:0005524 (25%)	tryptophanyl-tRNA aminoacylation (25%)	cytosol (25%)	tryptophan-tRNA ligase activity (25%) ATP binding (25%)	IPR001412 (20.2%) IPR002305 (20.2%) IPR002306 (20.2%)	Aminoacyl-tRNA synthetase, class I, conserved site (20.2%) Aminoacyl-tRNA synthetase, class Ic (20.2%) Tryptophan-tRNA ligase (20.2%)
MDELGFGNCTNTR	Bacteroidales	Bacteria		Pseudomonadati			Bacteroidota			Bacteroidia			Bacteroidales																	1.3.5.1 (36.5%) 1.3.99.1 (36.5%) 1.3.5.4 (27%)	succinate dehydrogenase (36.5%) Deleted entry (36.5%) Transferred entry: 1.3.5.1 (27%)	GO:0022904 (23.6%) GO:0009060 (23.1%) GO:0006099 (0.5%)		GO:0009055 (23.2%) GO:0051537 (23.2%) GO:0016491 (2.9%)	respiratory electron transport chain (23.6%) aerobic respiration (23.1%) tricarboxylic acid cycle (0.5%)		electron transfer activity (23.2%) 2 iron, 2 sulfur cluster binding (23.2%) oxidoreductase activity (2.9%)	IPR009051 (14.2%) IPR017896 (14.1%) IPR050573 (14%)	Alpha-helical ferredoxin (14.2%) 4Fe-4S ferredoxin-type, iron-sulphur binding domain (14.1%) Succinate Dehydrogenase/Fumarate Reductase Iron-Sulfur (14%)
NTTLTLPAHDLPSFKPSK	Segatella	Bacteria		Pseudomonadati			Bacteroidota			Bacteroidia			Bacteroidales				Prevotellaceae				Segatella											GO:0030261 (23.1%)	GO:0005829 (23.1%)	GO:0003677 (26.9%) GO:0030527 (26.9%)	chromosome condensation (23.1%)	cytosol (23.1%)	DNA binding (26.9%) structural constituent of chromatin (26.9%)	IPR000119 (53.8%) IPR010992 (46.2%)	Histone-like DNA-binding protein (53.8%) Integration host factor (IHF)-like DNA-binding domain superfamily (46.2%)
AMAYFYLVR	Bacteroidota	Bacteria		Pseudomonadati			Bacteroidota																										GO:0009279 (100%)			cell outer membrane (100%)		IPR011990 (33.6%) IPR012944 (33.2%) IPR033985 (33.2%)	Tetratricopeptide-like helical domain superfamily (33.6%) RagB/SusD domain (33.2%) SusD-like, N-terminal (33.2%)
FLTENGLENTR	Bacteroidales	Bacteria		Pseudomonadati			Bacteroidota			Bacteroidia			Bacteroidales																	6.3.5.5 (96.7%) 6.3.4.16 (3.3%)	carbamoyl-phosphate synthase (glutamine-hydrolyzing) (96.7%) carbamoyl-phosphate synthase (ammonia) (3.3%)	GO:0006541 (14.3%) GO:0006526 (13.3%) GO:0006221 (12.9%)	GO:0005737 (14.3%)	GO:0004088 (14.3%) GO:0005524 (14.3%) GO:0046872 (13.3%)	glutamine metabolic process (14.3%) L-arginine biosynthetic process (13.3%) pyrimidine nucleotide biosynthetic process (12.9%)	cytoplasm (14.3%)	carbamoyl-phosphate synthase (glutamine-hydrolyzing) activity (14.3%) ATP binding (14.3%) metal ion binding (13.3%)	IPR011607 (10.8%) IPR036914 (10.8%) IPR005479 (10.1%)	Methylglyoxal synthase-like domain (10.8%) Methylglyoxal synthase-like domain superfamily (10.8%) Carbamoyl phosphate synthase, ATP-binding domain (10.1%)
DVYPEPMQDFPVR	Segatella	Bacteria		Pseudomonadati			Bacteroidota			Bacteroidia			Bacteroidales				Prevotellaceae				Segatella									6.1.1.20 (100%)	phenylalanine--tRNA ligase (100%)	GO:0006432 (16.7%)	GO:0009328 (16.7%)	GO:0000287 (16.7%) GO:0004826 (16.7%) GO:0005524 (16.7%)	phenylalanyl-tRNA aminoacylation (16.7%)	phenylalanine-tRNA ligase complex (16.7%)	magnesium ion binding (16.7%) phenylalanine-tRNA ligase activity (16.7%) ATP binding (16.7%)	IPR005146 (8%) IPR005147 (8%) IPR045060 (8%)	B3/B4 tRNA-binding domain (8%) tRNA synthetase, B5-domain (8%) Phenylalanine-tRNA ligase, class IIc, beta subunit (8%)
EPGAEGEPLYLDVK	Bacteria	Bacteria																												1.2.7.1 (90.3%) 1.2.7.- (6.5%) 1.2.1.51 (3.2%)	pyruvate synthase (90.3%) With an iron-sulfur protein as acceptor (6.5%) pyruvate dehydrogenase (NADP(+)) (3.2%)	GO:0006979 (14.8%) GO:0022900 (14.6%) GO:0044281 (11.5%)		GO:0051539 (14.8%) GO:0005506 (14.6%) GO:0030976 (14.5%)	response to oxidative stress (14.8%) electron transport chain (14.6%) small molecule metabolic process (11.5%)		4 iron, 4 sulfur cluster binding (14.8%) iron ion binding (14.6%) thiamine pyrophosphate binding (14.5%)	IPR002880 (7.9%) IPR033412 (7.9%) IPR050722 (7.9%)	Pyruvate flavodoxin/ferredoxin oxidoreductase, pyrimidine binding domain (7.9%) Pyruvate:ferredoxin oxidoreductase, core domain II (7.9%) Pyruvate:ferredoxin/flavodoxin oxidoreductase (7.9%)
GLMTVEQAAQLAQAK	Segatella copri	Bacteria		Pseudomonadati			Bacteroidota			Bacteroidia			Bacteroidales				Prevotellaceae				Segatella				Segatella copri					5.2.1.8 (100%)	peptidylprolyl isomerase (100%)	GO:0006457 (50%)		GO:0003755 (50%)	protein folding (50%)		peptidyl-prolyl cis-trans isomerase activity (50%)	IPR000774 (25%) IPR001179 (25%) IPR036944 (25%)	Peptidyl-prolyl cis-trans isomerase, FKBP-type, N-terminal (25%) FKBP-type peptidyl-prolyl cis-trans isomerase domain (25%) Peptidyl-prolyl cis-trans isomerase, FKBP-type, N-terminal domain superfamily (25%)
KMNNTWLQNNLK	Segatella copri	Bacteria		Pseudomonadati			Bacteroidota			Bacteroidia			Bacteroidales				Prevotellaceae				Segatella				Segatella copri								GO:0009279 (100%)			cell outer membrane (100%)		IPR011990 (33.3%) IPR012944 (33.3%) IPR033985 (33.3%)	Tetratricopeptide-like helical domain superfamily (33.3%) RagB/SusD domain (33.3%) SusD-like, N-terminal (33.3%)
SACMGECLTWK	Segatella copri	Bacteria		Pseudomonadati			Bacteroidota			Bacteroidia			Bacteroidales				Prevotellaceae				Segatella				Segatella copri								GO:0009279 (100%)			cell outer membrane (100%)		IPR011990 (33.8%) IPR033985 (33.8%) IPR012944 (32.4%)	Tetratricopeptide-like helical domain superfamily (33.8%) SusD-like, N-terminal (33.8%) RagB/SusD domain (32.4%)
MPELEKDGSLQNVLK	Segatella copri	Bacteria		Pseudomonadati			Bacteroidota			Bacteroidia			Bacteroidales				Prevotellaceae				Segatella				Segatella copri							GO:0006364 (16.7%)	GO:0005737 (16.7%)	GO:0003723 (16.7%) GO:0004540 (16.7%) GO:0016787 (16.7%)	rRNA processing (16.7%)	cytoplasm (16.7%)	RNA binding (16.7%) RNA nuclease activity (16.7%) hydrolase activity (16.7%)	IPR003029 (25.9%) IPR004659 (25.9%) IPR019307 (25.9%)	S1 domain (25.9%) Ribonuclease E/G (25.9%) RNA-binding protein AU-1/Ribonuclease E/G (25.9%)
QNLTEVALDYLSAGLDPQK	Segatella	Bacteria		Pseudomonadati			Bacteroidota			Bacteroidia			Bacteroidales				Prevotellaceae				Segatella									6.1.1.2 (100%)	tryptophan--tRNA ligase (100%)	GO:0006436 (25%)	GO:0005829 (25%)	GO:0004830 (25%) GO:0005524 (25%)	tryptophanyl-tRNA aminoacylation (25%)	cytosol (25%)	tryptophan-tRNA ligase activity (25%) ATP binding (25%)	IPR001412 (20.2%) IPR002305 (20.2%) IPR002306 (20.2%)	Aminoacyl-tRNA synthetase, class I, conserved site (20.2%) Aminoacyl-tRNA synthetase, class Ic (20.2%) Tryptophan-tRNA ligase (20.2%)
EVWNLAPADHPAYK	Segatella copri	Bacteria		Pseudomonadati			Bacteroidota			Bacteroidia			Bacteroidales				Prevotellaceae				Segatella				Segatella copri					3.2.1.- (100%)	Glycosidases, i.e. enzymes hydrolyzing O- and S-glycosyl compounds (100%)	GO:0005975 (34%)		GO:0004553 (34%) GO:0030246 (31.9%)	carbohydrate metabolic process (34%)		hydrolase activity, hydrolyzing O-glycosyl compounds (34%) carbohydrate binding (31.9%)	IPR000322 (11.3%) IPR025887 (11.3%) IPR033403 (11.3%)	Glycoside hydrolase family 31, TIM barrel domain (11.3%) Glycoside hydrolase family 31, N-terminal domain (11.3%) Domain of unknown function DUF5110 (11.3%)
NLGLMAHLDAGK	root																													3.6.5.- (83.3%) 3.6.5.3 (16.7%)	Acting on GTP; involved in cellular and subcellular movement (83.3%) protein-synthesizing GTPase (16.7%)	GO:0032790 (19.8%) GO:0032543 (1.7%) GO:0006412 (0.3%)	GO:0005737 (16.7%) GO:0005759 (1.6%) GO:0009507 (0.6%)	GO:0005525 (19.9%) GO:0003924 (19.9%) GO:0003746 (18.1%)	ribosome disassembly (19.8%) mitochondrial translation (1.7%) translation (0.3%)	cytoplasm (16.7%) mitochondrial matrix (1.6%) chloroplast (0.6%)	GTP binding (19.9%) GTPase activity (19.9%) translation elongation factor activity (18.1%)	IPR000795 (6.4%) IPR027417 (6.4%) IPR005225 (6.4%)	Translational (tr)-type GTP-binding domain (6.4%) P-loop containing nucleoside triphosphate hydrolase (6.4%) Small GTP-binding domain (6.4%)
LPEGPVAEKWTNYK	Bacteroidales	Bacteria		Pseudomonadati			Bacteroidota			Bacteroidia			Bacteroidales																	1.3.5.1 (100%)	succinate dehydrogenase (100%)	GO:0009061 (20%)	GO:0005886 (20%)	GO:0009055 (20%) GO:0050660 (20%) GO:0000104 (15.7%)	anaerobic respiration (20%)	plasma membrane (20%)	electron transfer activity (20%) flavin adenine dinucleotide binding (20%) succinate dehydrogenase activity (15.7%)	IPR003953 (14.4%) IPR030664 (14.4%) IPR036188 (14.3%)	FAD-dependent oxidoreductase 2, FAD-binding domain (14.4%) FAD-dependent oxidoreductase SdhA/FrdA/AprA (14.4%) FAD/NAD(P)-binding domain superfamily (14.3%)
VTDFLSDMGAAYK	Prevotellaceae	Bacteria		Pseudomonadati			Bacteroidota			Bacteroidia			Bacteroidales				Prevotellaceae													2.4.1.227 (96.9%) 2.4.-.- (3.1%)	undecaprenyldiphospho-muramoylpentapeptide beta-Nacetylglucosaminyltransferase (96.9%) Glycosyltransferases (3.1%)	GO:0005975 (12%) GO:0008360 (12%) GO:0009252 (12%)	GO:0005886 (12%)	GO:0050511 (12%) GO:0051991 (3.2%) GO:0016758 (0.4%)	carbohydrate metabolic process (12%) regulation of cell shape (12%) peptidoglycan biosynthetic process (12%)	plasma membrane (12%)	undecaprenyldiphospho-muramoylpentapeptide beta-N-acetylglucosaminyltransferase activity (12%) UDP-N-acetyl-D-glucosamine:N-acetylmuramoyl-L-alanyl-D-glutamyl-meso-2,6-diaminopimelyl-D-alanyl-D-alanine-diphosphoundecaprenol 4-beta-N-acetylglucosaminlytransferase activity (3.2%) hexosyltransferase activity (0.4%)	IPR007235 (34.1%) IPR004276 (33%) IPR006009 (33%)	Glycosyl transferase, family 28, C-terminal (34.1%) Glycosyltransferase family 28, N-terminal domain (33%) N-acetylglucosaminyltransferase, MurG (33%)
SALVDAFYQNLEFGTGGLR	Segatella	Bacteria		Pseudomonadati			Bacteroidota			Bacteroidia			Bacteroidales				Prevotellaceae				Segatella									5.4.2.- (100%)	Phosphotransferases (phosphomutases) (100%)	GO:0005975 (25%) GO:0006166 (25%)		GO:0000287 (25%) GO:0008973 (25%)	carbohydrate metabolic process (25%) purine ribonucleoside salvage (25%)		magnesium ion binding (25%) phosphopentomutase activity (25%)	IPR005844 (14.9%) IPR016066 (14.9%) IPR005845 (14.3%)	Alpha-D-phosphohexomutase, alpha/beta/alpha domain I (14.9%) Alpha-D-phosphohexomutase, conserved site (14.9%) Alpha-D-phosphohexomutase, alpha/beta/alpha domain II (14.3%)
LGDHYSEGCNNLLR	Segatella copri	Bacteria		Pseudomonadati			Bacteroidota			Bacteroidia			Bacteroidales				Prevotellaceae				Segatella				Segatella copri							GO:0009294 (100%)			DNA-mediated transformation (100%)			IPR003488 (50%) IPR057666 (50%)	DNA recombination-mediator protein A (50%) Smf/DprA, SLOG domain (50%)
LRDLGHEYGAVTGR	Bacteroidales	Bacteria		Pseudomonadati			Bacteroidota			Bacteroidia			Bacteroidales																	6.3.4.4 (100%)	adenylosuccinate synthase (100%)	GO:0044208 (16.7%) GO:0046040 (16.7%)	GO:0005737 (16.7%)	GO:0004019 (16.7%) GO:0005525 (16.7%) GO:0000287 (16.6%)	'de novo' AMP biosynthetic process (16.7%) IMP metabolic process (16.7%)	cytoplasm (16.7%)	adenylosuccinate synthase activity (16.7%) GTP binding (16.7%) magnesium ion binding (16.6%)	IPR001114 (14.3%) IPR027417 (14.3%) IPR033128 (14.3%)	Adenylosuccinate synthetase (14.3%) P-loop containing nucleoside triphosphate hydrolase (14.3%) Adenylosuccinate synthase, active site (14.3%)
LASMDLTALR	Segatella	Bacteria		Pseudomonadati			Bacteroidota			Bacteroidia			Bacteroidales				Prevotellaceae				Segatella									3.5.1.2 (50.8%) 4.3.3.6 (49.2%)	glutaminase (50.8%) pyridoxal 5'-phosphate synthase (glutamine hydrolyzing) (49.2%)	GO:0008614 (14.2%) GO:0042823 (14.2%) GO:0006543 (13.8%)	GO:0005829 (14.2%) GO:1903600 (14.2%)	GO:0004359 (14.2%) GO:0036381 (13.8%) GO:0016740 (0.9%)	pyridoxine metabolic process (14.2%) pyridoxal phosphate biosynthetic process (14.2%) L-glutamine catabolic process (13.8%)	cytosol (14.2%) glutaminase complex (14.2%)	glutaminase activity (14.2%) pyridoxal 5'-phosphate synthase (glutamine hydrolysing) activity (13.8%) transferase activity (0.9%)	IPR002161 (33.7%) IPR021196 (33.7%) IPR029062 (32.6%)	Pyridoxal 5'-phosphate synthase subunit PdxT/SNO (33.7%) PdxT/SNO family, conserved site (33.7%) Class I glutamine amidotransferase-like (32.6%)
YGEEGDKLLFK	root																													6.1.1.21 (100%)	histidine--tRNA ligase (100%)	GO:0006427 (24.9%)	GO:0005737 (25%)	GO:0004821 (25%) GO:0005524 (24.9%) GO:0004812 (0.1%)	histidyl-tRNA aminoacylation (24.9%)	cytoplasm (25%)	histidine-tRNA ligase activity (25%) ATP binding (24.9%) aminoacyl-tRNA ligase activity (0.1%)	IPR041715 (12.7%) IPR045864 (12.6%) IPR015807 (12.6%)	Class II Histidinyl-tRNA synthetase (HisRS)-like catalytic core domain (12.7%) Class II Aminoacyl-tRNA synthetase/Biotinyl protein ligase (BPL) and lipoyl protein ligase (LPL) (12.6%) Histidine-tRNA ligase (12.6%)
SLLTGSAWR	root																													6.3.2.6 (100%)	phosphoribosylaminoimidazolesuccinocarboxamide synthase (100%)	GO:0006189 (24.8%) GO:0006656 (0.2%)	GO:0005737 (24.8%) GO:0012505 (0.2%) GO:0016020 (0.2%)	GO:0004639 (24.8%) GO:0005524 (24.8%)	'de novo' IMP biosynthetic process (24.8%) phosphatidylcholine biosynthetic process (0.2%)	cytoplasm (24.8%) endomembrane system (0.2%) membrane (0.2%)	phosphoribosylaminoimidazolesuccinocarboxamide synthase activity (24.8%) ATP binding (24.8%)	IPR028923 (49.8%) IPR018236 (49.3%) IPR007318 (0.4%)	SAICAR synthetase/ADE2, N-terminal (49.8%) SAICAR synthetase, conserved site (49.3%) Phospholipid methyltransferase (0.4%)
YGLGHLSTGDVLR	Prevotellaceae	Bacteria		Pseudomonadati			Bacteroidota			Bacteroidia			Bacteroidales				Prevotellaceae													2.7.4.3 (97.3%) 2.7.4.- (2.7%)	adenylate kinase (97.3%) Phosphotransferases with a phosphate group as acceptor (2.7%)	GO:0044209 (24.1%) GO:0006139 (0.8%) GO:0006166 (0.8%)	GO:0005737 (24.1%)	GO:0005524 (24.8%) GO:0004017 (24.1%) GO:0004422 (0.8%)	AMP salvage (24.1%) nucleobase-containing compound metabolic process (0.8%) purine ribonucleoside salvage (0.8%)	cytoplasm (24.1%)	ATP binding (24.8%) AMP kinase activity (24.1%) hypoxanthine phosphoribosyltransferase activity (0.8%)	IPR000850 (32.4%) IPR027417 (32.4%) IPR033690 (32.4%)	Adenylate kinase/UMP-CMP kinase (32.4%) P-loop containing nucleoside triphosphate hydrolase (32.4%) Adenylate kinase, conserved site (32.4%)
NFELFDAATNTVR	Segatella	Bacteria		Pseudomonadati			Bacteroidota			Bacteroidia			Bacteroidales				Prevotellaceae				Segatella									3.2.1.37 (100%)	xylan 1,4-beta-xylosidase (100%)	GO:0031222 (25%) GO:0045493 (25%)		GO:0009044 (25%) GO:0046556 (25%)	arabinan catabolic process (25%) xylan catabolic process (25%)		xylan 1,4-beta-xylosidase activity (25%) alpha-L-arabinofuranosidase activity (25%)	IPR001764 (9.3%) IPR002772 (9.3%) IPR011658 (9.3%)	Glycoside hydrolase, family 3, N-terminal (9.3%) Glycoside hydrolase family 3 C-terminal domain (9.3%) PA14 domain (9.3%)
LSEYAGTGPTEEQYKR	Prevotellaceae	Bacteria		Pseudomonadati			Bacteroidota			Bacteroidia			Bacteroidales				Prevotellaceae															GO:0044718 (29.5%)	GO:0009279 (36.4%)	GO:0015344 (34.1%)	siderophore transmembrane transport (29.5%)	cell outer membrane (36.4%)	siderophore uptake transmembrane transporter activity (34.1%)	IPR036942 (50.8%) IPR039426 (49.2%)	TonB-dependent receptor-like, beta-barrel domain superfamily (50.8%) TonB-dependent receptor-like (49.2%)
LLFLEDYDMTLAR	Segatella	Bacteria		Pseudomonadati			Bacteroidota			Bacteroidia			Bacteroidales				Prevotellaceae				Segatella									2.4.1.1 (100%)	glycogen phosphorylase (100%)	GO:0005975 (33.3%)		GO:0008184 (33.3%) GO:0030170 (33.3%)	carbohydrate metabolic process (33.3%)		glycogen phosphorylase activity (33.3%) pyridoxal phosphate binding (33.3%)	IPR000811 (25%) IPR011834 (25%) IPR024517 (25%)	Glycosyl transferase, family 35 (25%) Alpha-glucan phosphorylase (25%) Glycogen phosphorylase, domain of unknown function DUF3417 (25%)
GLPCLYYGSEVGFR	Segatella	Bacteria		Pseudomonadati			Bacteroidota			Bacteroidia			Bacteroidales				Prevotellaceae				Segatella											GO:0005975 (76.5%)		GO:0016787 (20%) GO:0016829 (3.5%)	carbohydrate metabolic process (76.5%)		hydrolase activity (20%) lyase activity (3.5%)	IPR013783 (24.4%) IPR017853 (24.4%) IPR006047 (23.6%)	Immunoglobulin-like fold (24.4%) Glycoside hydrolase superfamily (24.4%) Glycosyl hydrolase family 13, catalytic domain (23.6%)
FVSALVVPEFR	Prevotellaceae	Bacteria		Pseudomonadati			Bacteroidota			Bacteroidia			Bacteroidales				Prevotellaceae													6.2.1.3 (100%)	long-chain-fatty-acid--CoA ligase (100%)		GO:0016020 (49.4%) GO:0005783 (1.1%)	GO:0004467 (49.4%)		membrane (49.4%) endoplasmic reticulum (1.1%)	long-chain fatty acid-CoA ligase activity (49.4%)	IPR000873 (33.6%) IPR020845 (33.6%) IPR042099 (32.8%)	AMP-dependent synthetase/ligase domain (33.6%) AMP-binding, conserved site (33.6%) ANL, N-terminal domain (32.8%)
YAPGYYCDADGYSENAFNEEGYLYK	Segatella copri	Bacteria		Pseudomonadati			Bacteroidota			Bacteroidia			Bacteroidales				Prevotellaceae				Segatella				Segatella copri								GO:0009279 (100%)			cell outer membrane (100%)		IPR011990 (33.3%) IPR012944 (33.3%) IPR033985 (33.3%)	Tetratricopeptide-like helical domain superfamily (33.3%) RagB/SusD domain (33.3%) SusD-like, N-terminal (33.3%)
DALGDTALR	Bacteria	Bacteria																												3.6.3.14 (50%) 7.4.2.8 (50%)	Transferred entry: 7.1.2.2 (50%) protein-secreting ATPase (50%)	GO:0030254 (11.9%)	GO:0005737 (11.9%) GO:0030257 (11.9%) GO:0045259 (11.9%)	GO:0016301 (15.3%) GO:0005524 (11.9%) GO:0016887 (11.9%)	protein secretion by the type III secretion system (11.9%)	cytoplasm (11.9%) type III protein secretion system complex (11.9%) proton-transporting ATP synthase complex (11.9%)	kinase activity (15.3%) ATP binding (11.9%) ATP hydrolysis activity (11.9%)	IPR011611 (10.5%) IPR029056 (10.5%) IPR050306 (10.5%)	Carbohydrate kinase PfkB (10.5%) Ribokinase-like (10.5%) PfkB Carbohydrate Kinase (10.5%)
ASQFSFAR	root																													6.3.5.5 (71.7%) 6.3.4.16 (28.3%)	carbamoyl-phosphate synthase (glutamine-hydrolyzing) (71.7%) carbamoyl-phosphate synthase (ammonia) (28.3%)	GO:0006541 (13.5%) GO:0006526 (13.2%) GO:0006221 (13%)	GO:0005737 (13.4%) GO:0005951 (0.1%)	GO:0004088 (13.5%) GO:0005524 (13.5%) GO:0046872 (13.5%)	glutamine metabolic process (13.5%) L-arginine biosynthetic process (13.2%) pyrimidine nucleotide biosynthetic process (13%)	cytoplasm (13.4%) carbamoyl-phosphate synthase complex (0.1%)	carbamoyl-phosphate synthase (glutamine-hydrolyzing) activity (13.5%) ATP binding (13.5%) metal ion binding (13.5%)	IPR005479 (10.1%) IPR011607 (10.1%) IPR011761 (10.1%)	Carbamoyl phosphate synthase, ATP-binding domain (10.1%) Methylglyoxal synthase-like domain (10.1%) ATP-grasp fold (10.1%)
KEVLNEPELLK	Bacteroidales	Bacteria		Pseudomonadati			Bacteroidota			Bacteroidia			Bacteroidales																	1.1.1.95 (42.9%) 1.1.1.- (28.6%) 1.1.1.290 (28.6%)	phosphoglycerate dehydrogenase (42.9%) With NAD(+) or NADP(+) as acceptor (28.6%) 4-phosphoerythronate dehydrogenase (28.6%)			GO:0051287 (50%) GO:0016616 (45.5%) GO:0004617 (2.7%)			NAD binding (50%) oxidoreductase activity, acting on the CH-OH group of donors, NAD or NADP as acceptor (45.5%) phosphoglycerate dehydrogenase activity (2.7%)	IPR006139 (27.5%) IPR006140 (27.5%) IPR036291 (27.5%)	D-isomer specific 2-hydroxyacid dehydrogenase, catalytic domain (27.5%) D-isomer specific 2-hydroxyacid dehydrogenase, NAD-binding domain (27.5%) NAD(P)-binding domain superfamily (27.5%)
LDLYDPK	root																													3.1.1.- (45.1%) 1.1.1.22 (20%) 3.1.-.- (8.4%)	Carboxylic ester hydrolases (45.1%) UDP-glucose 6-dehydrogenase (20%) Acting on ester bonds (8.4%)	GO:0006581 (3.8%) GO:0019695 (3.8%) GO:0015031 (2.9%)	GO:0016020 (25%) GO:0005886 (4.1%) GO:0005615 (4.1%)	GO:0003990 (3.8%) GO:0031992 (2.4%) GO:0003979 (1.6%)	acetylcholine catabolic process (3.8%) choline metabolic process (3.8%) protein transport (2.9%)	membrane (25%) plasma membrane (4.1%) extracellular space (4.1%)	acetylcholinesterase activity (3.8%) energy transducer activity (2.4%) UDP-glucose 6-dehydrogenase activity (1.6%)	IPR026307 (9.1%) IPR055423 (9%) IPR055424 (9%)	Transmembrane protein 132 (9.1%) Transmembrane protein TMEM132, fifth domain (9%) Transmembrane protein TMEM132, sixth domain (9%)
VCELLGLDQNNSK	Segatella	Bacteria		Pseudomonadati			Bacteroidota			Bacteroidia			Bacteroidales				Prevotellaceae				Segatella									2.7.2.1 (100%)	acetate kinase (100%)	GO:0006083 (17.4%) GO:0006085 (15.9%)	GO:0005737 (15.9%)	GO:0005524 (17.4%) GO:0008776 (17.4%) GO:0000287 (15.9%)	acetate metabolic process (17.4%) acetyl-CoA biosynthetic process (15.9%)	cytoplasm (15.9%)	ATP binding (17.4%) acetate kinase activity (17.4%) magnesium ion binding (15.9%)	IPR000890 (25.3%) IPR004372 (25.3%) IPR023865 (25.3%)	Aliphatic acid kinase, short-chain (25.3%) Acetate/propionate kinase (25.3%) Aliphatic acid kinase, short-chain, conserved site (25.3%)
NVMLNASDANKPR	Bacteroidales	Bacteria		Pseudomonadati			Bacteroidota			Bacteroidia			Bacteroidales																			GO:0044718 (23.8%) GO:0006826 (2.4%)	GO:0009279 (38.8%)	GO:0015344 (35%)	siderophore transmembrane transport (23.8%) iron ion transport (2.4%)	cell outer membrane (38.8%)	siderophore uptake transmembrane transporter activity (35%)	IPR036942 (47.3%) IPR039426 (46.2%) IPR000531 (5.3%)	TonB-dependent receptor-like, beta-barrel domain superfamily (47.3%) TonB-dependent receptor-like (46.2%) TonB-dependent receptor-like, beta-barrel (5.3%)
EVLMAEDVEHLFGK	Segatella	Bacteria		Pseudomonadati			Bacteroidota			Bacteroidia			Bacteroidales				Prevotellaceae				Segatella									3.4.24.- (100%)	Metalloendopeptidases (100%)	GO:0006508 (12.5%) GO:0030163 (12.5%)	GO:0005886 (12.5%)	GO:0004176 (12.5%) GO:0004222 (12.5%) GO:0005524 (12.5%)	proteolysis (12.5%) protein catabolic process (12.5%)	plasma membrane (12.5%)	ATP-dependent peptidase activity (12.5%) metalloendopeptidase activity (12.5%) ATP binding (12.5%)	IPR000642 (10.1%) IPR003593 (10.1%) IPR003959 (10.1%)	Peptidase M41 (10.1%) AAA+ ATPase domain (10.1%) ATPase, AAA-type, core (10.1%)
EAANWEYLVHK	Segatella	Bacteria		Pseudomonadati			Bacteroidota			Bacteroidia			Bacteroidales				Prevotellaceae				Segatella									1.2.7.1 (100%)	pyruvate synthase (100%)	GO:0006979 (14.4%) GO:0022900 (14.4%) GO:0044281 (13.8%)		GO:0005506 (14.4%) GO:0030976 (14.4%) GO:0051539 (14.4%)	response to oxidative stress (14.4%) electron transport chain (14.4%) small molecule metabolic process (13.8%)		iron ion binding (14.4%) thiamine pyrophosphate binding (14.4%) 4 iron, 4 sulfur cluster binding (14.4%)	IPR002880 (7.8%) IPR011766 (7.8%) IPR011895 (7.8%)	Pyruvate flavodoxin/ferredoxin oxidoreductase, pyrimidine binding domain (7.8%) Thiamine pyrophosphate enzyme, TPP-binding (7.8%) Pyruvate-flavodoxin oxidoreductase (7.8%)
FPGGCYVEGQESPENAFHWEK	Segatella	Bacteria		Pseudomonadati			Bacteroidota			Bacteroidia			Bacteroidales				Prevotellaceae				Segatella									3.2.1.55 (100%)	non-reducing end alpha-L-arabinofuranosidase (100%)	GO:0046373 (50%)		GO:0046556 (50%)	L-arabinose metabolic process (50%)		alpha-L-arabinofuranosidase activity (50%)	IPR003305 (14.4%) IPR010720 (14.4%) IPR051563 (14.4%)	Carbohydrate-binding, CenC-like (14.4%) Alpha-L-arabinofuranosidase, C-terminal (14.4%) Glycosyl Hydrolase Family 51 (14.4%)
TNYLFKEPMK	Segatella	Bacteria		Pseudomonadati			Bacteroidota			Bacteroidia			Bacteroidales				Prevotellaceae				Segatella									1.11.1.15 (100%)	Transferred entry: 1.11.1.24, 1.11.1.25, 1.11.1.26, 1.11.1.27, 1.11.1.2and 1.11.1.29 (100%)	GO:0017004 (26.3%)	GO:0030313 (26.3%)	GO:0016209 (22.8%) GO:0016491 (22.8%) GO:0004601 (1.8%)	cytochrome complex assembly (26.3%)	cell envelope (26.3%)	antioxidant activity (22.8%) oxidoreductase activity (22.8%) peroxidase activity (1.8%)	IPR036249 (25.8%) IPR025380 (24.2%) IPR050553 (24.2%)	Thioredoxin-like superfamily (25.8%) Domain of unknown function DUF4369 (24.2%) Thioredoxin family ResA/DsbE subfamily (24.2%)
LETSPEDLAGMSAAEGLLTAR	Bacteroidales	Bacteria		Pseudomonadati			Bacteroidota			Bacteroidia			Bacteroidales																	2.7.9.1 (100%)	pyruvate, phosphate dikinase (100%)			GO:0016301 (25.3%) GO:0050242 (25.3%) GO:0005524 (24.8%)			kinase activity (25.3%) pyruvate, phosphate dikinase activity (25.3%) ATP binding (24.8%)	IPR008279 (10.2%) IPR010121 (10.2%) IPR018274 (10.2%)	PEP-utilising enzyme, mobile domain (10.2%) Pyruvate, phosphate dikinase (10.2%) PEP-utilising enzyme, active site (10.2%)
LMLQEYLPLGQR	Bacteroidales	Bacteria		Pseudomonadati			Bacteroidota			Bacteroidia			Bacteroidales																	3.2.1.51 (100%)	alpha-L-fucosidase (100%)	GO:0006004 (25%) GO:0016139 (25%)	GO:0005764 (25%)	GO:0004560 (25%)	fucose metabolic process (25%) glycoside catabolic process (25%)	lysosome (25%)	alpha-L-fucosidase activity (25%)	IPR000933 (24.7%) IPR000421 (24.1%) IPR008979 (23.5%)	Glycoside hydrolase, family 29 (24.7%) Coagulation factor 5/8, C-terminal domain (24.1%) Galactose-binding-like domain superfamily (23.5%)
FSDNFSAFAGVR	Segatella	Bacteria		Pseudomonadati			Bacteroidota			Bacteroidia			Bacteroidales				Prevotellaceae				Segatella												GO:0009279 (50%)	GO:0015483 (50%)		cell outer membrane (50%)	long-chain fatty acid transporting porin activity (50%)	IPR005017 (90%) IPR011250 (10%)	Outer membrane protein transport protein (OMPP1/FadL/TodX) (90%) Outer membrane protein/outer membrane enzyme PagP, beta-barrel (10%)
TDATDEELANAAK	Segatella	Bacteria		Pseudomonadati			Bacteroidota			Bacteroidia			Bacteroidales				Prevotellaceae				Segatella												GO:0005886 (22%) GO:0016020 (3%)	GO:0005524 (25%) GO:0015421 (25%) GO:0016887 (25%)		plasma membrane (22%) membrane (3%)	ATP binding (25%) ABC-type oligopeptide transporter activity (25%) ATP hydrolysis activity (25%)	IPR003439 (14.8%) IPR003593 (14.8%) IPR011527 (14.8%)	ABC transporter-like, ATP-binding domain (14.8%) AAA+ ATPase domain (14.8%) ABC transporter type 1, transmembrane domain (14.8%)
TSFALSLAK	root																													5.6.2.3 (93.9%) 3.6.4.12 (6.1%)	DNA 5'-3' helicase (93.9%) DNA helicase (6.1%)	GO:0006269 (12.4%) GO:0006260 (0.1%) GO:0006397 (0.1%)	GO:0005829 (12.5%) GO:1990077 (12.4%) GO:0009535 (0.1%)	GO:0005524 (12.6%) GO:0003678 (12.5%) GO:0003677 (12.4%)	DNA replication, synthesis of primer (12.4%) DNA replication (0.1%) mRNA processing (0.1%)	cytosol (12.5%) primosome complex (12.4%) chloroplast thylakoid membrane (0.1%)	ATP binding (12.6%) DNA helicase activity (12.5%) DNA binding (12.4%)	IPR007694 (14.7%) IPR027417 (14.7%) IPR007693 (14.6%)	DNA helicase, DnaB-like, C-terminal (14.7%) P-loop containing nucleoside triphosphate hydrolase (14.7%) DNA helicase, DnaB-like, N-terminal (14.6%)
KDFDEQYTLDSK	Segatella copri	Bacteria		Pseudomonadati			Bacteroidota			Bacteroidia			Bacteroidales				Prevotellaceae				Segatella				Segatella copri									GO:0016829 (100%)			lyase activity (100%)	IPR032149 (64.7%) IPR008160 (35.3%)	Domain of unknown function DUF4988 (64.7%) Collagen triple helix repeat (35.3%)
GLSGTEWLTECVR	Prevotellaceae	Bacteria		Pseudomonadati			Bacteroidota			Bacteroidia			Bacteroidales				Prevotellaceae																	GO:0016746 (100%)			acyltransferase activity (100%)	IPR045746 (100%)	Putative acyltransferase ACT14924-like, acyltransferase domain (100%)
NWLSNLK	root																													4.2.1.1 (25%) 5.6.2.4 (20.8%) 2.6.1.42 (12.5%)	carbonic anhydrase (25%) DNA 3'-5' helicase (20.8%) branched-chain-amino-acid transaminase (12.5%)	GO:0044718 (1.8%) GO:0015976 (1.4%) GO:0000725 (1.1%)	GO:0009279 (19.7%) GO:0016020 (5%) GO:0005886 (3.9%)	GO:0003824 (5.2%) GO:0005524 (2.9%) GO:0008270 (2.3%)	siderophore transmembrane transport (1.8%) carbon utilization (1.4%) recombinational repair (1.1%)	cell outer membrane (19.7%) membrane (5%) plasma membrane (3.9%)	catalytic activity (5.2%) ATP binding (2.9%) zinc ion binding (2.3%)	IPR012910 (7%) IPR023996 (7%) IPR023997 (7%)	TonB-dependent receptor, plug domain (7%) TonB-dependent outer membrane protein, SusC/RagA (7%) TonB-dependent outer membrane protein SusC/RagA, conserved site (7%)
LTGLRPAFEQVDLR	Prevotellaceae	Bacteria		Pseudomonadati			Bacteroidota			Bacteroidia			Bacteroidales				Prevotellaceae													5.1.3.2 (100%)	UDP-glucose 4-epimerase (100%)	GO:0006012 (33.3%)	GO:0005829 (33.3%)	GO:0003978 (33.3%)	galactose metabolic process (33.3%)	cytosol (33.3%)	UDP-glucose 4-epimerase activity (33.3%)	IPR005886 (32.7%) IPR016040 (32.7%) IPR036291 (32.7%)	UDP-glucose 4-epimerase (32.7%) NAD(P)-binding domain (32.7%) NAD(P)-binding domain superfamily (32.7%)
MYEFLEK	root																													2.1.1.72 (33.3%) 2.3.2.31 (33.3%) 5.6.2.4 (33.3%)	site-specific DNA-methyltransferase (adenine-specific) (33.3%) RBR-type E3 ubiquitin transferase (33.3%) DNA 3'-5' helicase (33.3%)	GO:0006412 (15.7%) GO:0002229 (0.2%) GO:0055085 (0.2%)	GO:0005840 (15.7%) GO:1990904 (15.7%) GO:0005634 (0.7%)	GO:0003735 (15.7%) GO:0000049 (15.1%) GO:0019843 (15.1%)	translation (15.7%) defense response to oomycetes (0.2%) transmembrane transport (0.2%)	ribosome (15.7%) ribonucleoprotein complex (15.7%) nucleus (0.7%)	structural constituent of ribosome (15.7%) tRNA binding (15.1%) rRNA binding (15.1%)	IPR002132 (17.3%) IPR022803 (17.3%) IPR031309 (17.3%)	Large ribosomal subunit protein uL5 (17.3%) Large ribosomal subunit protein uL5 domain superfamily (17.3%) Large ribosomal subunit protein uL5, C-terminal (17.3%)
DYSGAELLTK	Prevotellaceae	Bacteria		Pseudomonadati			Bacteroidota			Bacteroidia			Bacteroidales				Prevotellaceae													2.7.7.6 (100%)	DNA-directed RNA polymerase (100%)	GO:0006351 (20%)	GO:0000428 (20%)	GO:0003677 (20%) GO:0003899 (20%) GO:0032549 (20%)	DNA-templated transcription (20%)	DNA-directed RNA polymerase complex (20%)	DNA binding (20%) DNA-directed RNA polymerase activity (20%) ribonucleoside binding (20%)	IPR007120 (7.7%) IPR007121 (7.7%) IPR007641 (7.7%)	DNA-directed RNA polymerase, subunit 2, hybrid-binding domain (7.7%) RNA polymerase, beta subunit, conserved site (7.7%) RNA polymerase Rpb2, domain 7 (7.7%)
LLAQTALQLLAEGK	Segatella copri	Bacteria		Pseudomonadati			Bacteroidota			Bacteroidia			Bacteroidales				Prevotellaceae				Segatella				Segatella copri								GO:0016020 (100%)			membrane (100%)		IPR021280 (50%) IPR052724 (50%)	Protein O-mannosyl-transferase TMEM260-like (50%) Glycosyltransferase 117 domain-containing protein (50%)
NVTGKDPDAYLADYR	Bacteroidales	Bacteria		Pseudomonadati			Bacteroidota			Bacteroidia			Bacteroidales																	6.6.1.2 (100%)	cobaltochelatase (100%)		GO:0016020 (97.7%)	GO:0051116 (2.3%)		membrane (97.7%)	cobaltochelatase activity (2.3%)	IPR003672 (100%)	CobN/magnesium chelatase (100%)
AATDPALASVTPGEALAGSTLTLTGK	Segatella copri	Bacteria		Pseudomonadati			Bacteroidota			Bacteroidia			Bacteroidales				Prevotellaceae				Segatella				Segatella copri													IPR002909 (33.3%) IPR013783 (33.3%) IPR014756 (33.3%)	IPT domain (33.3%) Immunoglobulin-like fold (33.3%) Immunoglobulin E-set (33.3%)
LAEVSNDLLDQCVAQGVPFAR	Bacteroidota	Bacteria		Pseudomonadati			Bacteroidota																							1.3.5.1 (100%)	succinate dehydrogenase (100%)	GO:0009061 (20%)	GO:0005886 (20%)	GO:0009055 (20%) GO:0050660 (20%) GO:0000104 (14.7%)	anaerobic respiration (20%)	plasma membrane (20%)	electron transfer activity (20%) flavin adenine dinucleotide binding (20%) succinate dehydrogenase activity (14.7%)	IPR003953 (14.4%) IPR011280 (14.4%) IPR015939 (14.4%)	FAD-dependent oxidoreductase 2, FAD-binding domain (14.4%) Succinate dehydrogenase/fumarate reductase flavoprotein subunit, low-GC Gram-positive bacteria (14.4%) Fumarate reductase/succinate dehydrogenase flavoprotein-like, C-terminal (14.4%)
MNLDLLTALSPLDGR	Prevotellaceae	Bacteria		Pseudomonadati			Bacteroidota			Bacteroidia			Bacteroidales				Prevotellaceae													4.3.2.2 (100%)	adenylosuccinate lyase (100%)	GO:0006189 (21.5%) GO:0044208 (21.5%) GO:0006188 (12.3%)		GO:0004018 (33.8%) GO:0070626 (9.2%) GO:0016829 (1.5%)	'de novo' IMP biosynthetic process (21.5%) 'de novo' AMP biosynthetic process (21.5%) IMP biosynthetic process (12.3%)		N6-(1,2-dicarboxyethyl)AMP AMP-lyase (fumarate-forming) activity (33.8%) (S)-2-(5-amino-1-(5-phospho-D-ribosyl)imidazole-4-carboxamido) succinate lyase (fumarate-forming) activity (9.2%) lyase activity (1.5%)	IPR008948 (12.8%) IPR022761 (12.8%) IPR024083 (12.8%)	L-Aspartase-like (12.8%) Fumarate lyase, N-terminal (12.8%) Fumarase/histidase, N-terminal (12.8%)
QEFMSLLR	root																													3.5.4.16 (100%)	GTP cyclohydrolase I (100%)	GO:0006729 (14.2%) GO:0006730 (14.2%) GO:0046654 (14.2%)	GO:0005737 (14.2%)	GO:0003934 (14.2%) GO:0005525 (14.2%) GO:0008270 (14.2%)	tetrahydrobiopterin biosynthetic process (14.2%) one-carbon metabolic process (14.2%) tetrahydrofolate biosynthetic process (14.2%)	cytoplasm (14.2%)	GTP cyclohydrolase I activity (14.2%) GTP binding (14.2%) zinc ion binding (14.2%)	IPR001474 (19.9%) IPR018234 (19.9%) IPR020602 (19.9%)	GTP cyclohydrolase I (19.9%) GTP cyclohydrolase I, conserved site (19.9%) GTP cyclohydrolase I domain (19.9%)
KPLDFSQGTYR	Segatella copri	Bacteria		Pseudomonadati			Bacteroidota			Bacteroidia			Bacteroidales				Prevotellaceae				Segatella				Segatella copri								GO:0005886 (50%)	GO:0003755 (50%)		plasma membrane (50%)	peptidyl-prolyl cis-trans isomerase activity (50%)	IPR052029 (26.5%) IPR046357 (25.5%) IPR027304 (24.5%)	Periplasmic chaperone PpiD (26.5%) Peptidyl-prolyl cis-trans isomerase domain superfamily (25.5%) Trigger factor/SurA domain superfamily (24.5%)
LQSLHFDATEK	Prevotellaceae	Bacteria		Pseudomonadati			Bacteroidota			Bacteroidia			Bacteroidales				Prevotellaceae															GO:0045900 (33.3%)	GO:0022627 (33.3%)	GO:0043024 (33.3%)	negative regulation of translational elongation (33.3%)	cytosolic small ribosomal subunit (33.3%)	ribosomal small subunit binding (33.3%)	IPR003489 (45.2%) IPR036567 (45.2%) IPR050574 (9.5%)	Ribosome hibernation promoting factor/RaiA (45.2%) Ribosome hibernation promotion factor-like (45.2%) HPF/YfiA ribosome-associated (9.5%)
SPVLLQVSK	root																													4.1.2.13 (99%) 4.1.2.- (1%)	fructose-bisphosphate aldolase (99%) Aldehyde-lyases (1%)	GO:0006096 (23%) GO:0030388 (22%) GO:0005975 (2.9%)	GO:0016020 (0.1%)	GO:0008270 (26%) GO:0004332 (23%) GO:0016832 (3%)	glycolytic process (23%) fructose 1,6-bisphosphate metabolic process (22%) carbohydrate metabolic process (2.9%)	membrane (0.1%)	zinc ion binding (26%) fructose-bisphosphate aldolase activity (23%) aldehyde-lyase activity (3%)	IPR000771 (26%) IPR013785 (26%) IPR050246 (25.9%)	Fructose-bisphosphate aldolase, class-II (26%) Aldolase-type TIM barrel (26%) Class II Fructose-bisphosphate Aldolase (25.9%)
DLGEAQAEVVHSLAK	Bacteroidales	Bacteria		Pseudomonadati			Bacteroidota			Bacteroidia			Bacteroidales																	6.3.1.1 (100%)	aspartate--ammonia ligase (100%)	GO:0070981 (23.8%) GO:0006529 (1.2%)	GO:0005829 (25%)	GO:0004071 (25%) GO:0005524 (23.8%) GO:0000166 (1.2%)	L-asparagine biosynthetic process (23.8%) obsolete asparagine biosynthetic process (1.2%)	cytosol (25%)	aspartate-ammonia ligase activity (25%) ATP binding (23.8%) nucleotide binding (1.2%)	IPR004618 (34.4%) IPR006195 (32.8%) IPR045864 (32.8%)	Aspartate--ammonia ligase (34.4%) Aminoacyl-tRNA synthetase, class II (32.8%) Class II Aminoacyl-tRNA synthetase/Biotinyl protein ligase (BPL) and lipoyl protein ligase (LPL) (32.8%)
VHYLNLVTGVNPENPYEVELR	Segatella copri	Bacteria		Pseudomonadati			Bacteroidota			Bacteroidia			Bacteroidales				Prevotellaceae				Segatella				Segatella copri													IPR024299 (25.9%) IPR035376 (25.9%) IPR038143 (24.1%)	NigD-like N-terminal OB domain (25.9%) NigD-like, C-terminal domain (25.9%) NigD-like, C-terminal domain superfamily (24.1%)
LELPVDPYEAFR	Prevotellaceae	Bacteria		Pseudomonadati			Bacteroidota			Bacteroidia			Bacteroidales				Prevotellaceae															GO:0016226 (100%)			iron-sulfur cluster assembly (100%)			IPR000825 (20.1%) IPR011542 (20.1%) IPR045595 (20.1%)	SUF system FeS cluster assembly, SufBD core domain (20.1%) SUF system FeS cluster assembly, SufD (20.1%) SUF system FeS cluster assembly, SufBD, N-terminal (20.1%)
GPSADFNGSNWNTSK	Segatella copri	Bacteria		Pseudomonadati			Bacteroidota			Bacteroidia			Bacteroidales				Prevotellaceae				Segatella				Segatella copri								GO:0009279 (100%)			cell outer membrane (100%)		IPR033985 (34.8%) IPR011990 (32.6%) IPR012944 (32.6%)	SusD-like, N-terminal (34.8%) Tetratricopeptide-like helical domain superfamily (32.6%) RagB/SusD domain (32.6%)
LEFTPDHVLLLDR	Segatella copri	Bacteria		Pseudomonadati			Bacteroidota			Bacteroidia			Bacteroidales				Prevotellaceae				Segatella				Segatella copri													IPR025634 (100%)	Protein of unknown function DUF4292 (100%)
SEWTSNPYSNYDR	Segatella	Bacteria		Pseudomonadati			Bacteroidota			Bacteroidia			Bacteroidales				Prevotellaceae				Segatella												GO:0009279 (100%)			cell outer membrane (100%)		IPR008969 (14.3%) IPR012910 (14.3%) IPR023996 (14.3%)	Carboxypeptidase-like, regulatory domain superfamily (14.3%) TonB-dependent receptor, plug domain (14.3%) TonB-dependent outer membrane protein, SusC/RagA (14.3%)
ESGVQFLWQTGK	Bacteroidia	Bacteria		Pseudomonadati			Bacteroidota			Bacteroidia																				2.4.1.227 (100%)	undecaprenyldiphospho-muramoylpentapeptide beta-Nacetylglucosaminyltransferase (100%)	GO:0005975 (12.1%) GO:0008360 (12.1%) GO:0009252 (12.1%)	GO:0005886 (12.1%)	GO:0050511 (12.1%) GO:0051991 (3.1%)	carbohydrate metabolic process (12.1%) regulation of cell shape (12.1%) peptidoglycan biosynthetic process (12.1%)	plasma membrane (12.1%)	undecaprenyldiphospho-muramoylpentapeptide beta-N-acetylglucosaminyltransferase activity (12.1%) UDP-N-acetyl-D-glucosamine:N-acetylmuramoyl-L-alanyl-D-glutamyl-meso-2,6-diaminopimelyl-D-alanyl-D-alanine-diphosphoundecaprenol 4-beta-N-acetylglucosaminlytransferase activity (3.1%)	IPR004276 (33.3%) IPR006009 (33.3%) IPR007235 (33.3%)	Glycosyltransferase family 28, N-terminal domain (33.3%) N-acetylglucosaminyltransferase, MurG (33.3%) Glycosyl transferase, family 28, C-terminal (33.3%)
VPFDYNTAGNLWK	Segatella copri	Bacteria		Pseudomonadati			Bacteroidota			Bacteroidia			Bacteroidales				Prevotellaceae				Segatella				Segatella copri													IPR035986 (100%)	PKD domain superfamily (100%)
LPSQAGLGGGSADAAFMLR	Pseudomonadati	Bacteria		Pseudomonadati																										2.7.1.148 (100%)	4-(cytidine 5'-diphospho)-2-C-methyl-D-erythritol kinase (100%)	GO:0016114 (23.8%) GO:0019288 (23.8%)		GO:0005524 (26.2%) GO:0050515 (26.2%)	terpenoid biosynthetic process (23.8%) isopentenyl diphosphate biosynthetic process, methylerythritol 4-phosphate pathway (23.8%)		ATP binding (26.2%) 4-(cytidine 5'-diphospho)-2-C-methyl-D-erythritol kinase activity (26.2%)	IPR006204 (17.5%) IPR014721 (17.5%) IPR020568 (17.5%)	GHMP kinase N-terminal domain (17.5%) Small ribosomal subunit protein uS5 domain 2-type fold, subgroup (17.5%) Ribosomal protein uS5 domain 2-type superfamily (17.5%)
LNLGLNLVSK	Bacteria	Bacteria																												2.7.1.148 (100%)	4-(cytidine 5'-diphospho)-2-C-methyl-D-erythritol kinase (100%)	GO:0016114 (24.8%) GO:0019288 (24.8%)		GO:0005524 (25.2%) GO:0050515 (25.2%)	terpenoid biosynthetic process (24.8%) isopentenyl diphosphate biosynthetic process, methylerythritol 4-phosphate pathway (24.8%)		ATP binding (25.2%) 4-(cytidine 5'-diphospho)-2-C-methyl-D-erythritol kinase activity (25.2%)	IPR006204 (16.9%) IPR004424 (16.6%) IPR013750 (16.6%)	GHMP kinase N-terminal domain (16.9%) 4-diphosphocytidyl-2C-methyl-D-erythritol kinase (16.6%) GHMP kinase, C-terminal domain (16.6%)
KLDPQASAEALNK	Segatella	Bacteria		Pseudomonadati			Bacteroidota			Bacteroidia			Bacteroidales				Prevotellaceae				Segatella																	IPR019734 (52%) IPR011990 (48%)	Tetratricopeptide repeat (52%) Tetratricopeptide-like helical domain superfamily (48%)
LLNQYCEENLLERPEELR	Segatella copri	Bacteria		Pseudomonadati			Bacteroidota			Bacteroidia			Bacteroidales				Prevotellaceae				Segatella				Segatella copri					5.6.2.4 (100%)	DNA 3'-5' helicase (100%)	GO:0006260 (8.3%) GO:0006281 (8.3%) GO:0006310 (8.3%)	GO:0005737 (8.3%) GO:0030894 (8.3%) GO:0043590 (8.3%)	GO:0003677 (8.3%) GO:0005524 (8.3%) GO:0009378 (8.3%)	DNA replication (8.3%) DNA repair (8.3%) DNA recombination (8.3%)	cytoplasm (8.3%) replisome (8.3%) bacterial nucleoid (8.3%)	DNA binding (8.3%) ATP binding (8.3%) four-way junction helicase activity (8.3%)	IPR001650 (7.1%) IPR002121 (7.1%) IPR004589 (7.1%)	Helicase, C-terminal domain-like (7.1%) HRDC domain (7.1%) DNA helicase, ATP-dependent, RecQ type (7.1%)
CLLDEGLR	root																													2.7.7.8 (89%) 1.-.-.- (6.8%) 1.4.7.1 (1.4%)	polyribonucleotide nucleotidyltransferase (89%) Oxidoreductases (6.8%) glutamate synthase (ferredoxin) (1.4%)	GO:0006396 (10.8%) GO:0006402 (10.8%) GO:0010038 (0.4%)	GO:0005829 (10.9%) GO:0016020 (0.9%) GO:0005576 (0.2%)	GO:0016491 (18.1%) GO:0000175 (10.8%) GO:0003723 (10.8%)	RNA processing (10.8%) mRNA catabolic process (10.8%) response to metal ion (0.4%)	cytosol (10.9%) membrane (0.9%) extracellular region (0.2%)	oxidoreductase activity (18.1%) 3'-5'-RNA exonuclease activity (10.8%) RNA binding (10.8%)	IPR036188 (7.4%) IPR023753 (7.3%) IPR051691 (7.3%)	FAD/NAD(P)-binding domain superfamily (7.4%) FAD/NAD(P)-binding domain (7.3%) Metabolic Enzymes: Cyanogenesis, Opine Oxidation, G-3-P Dehydrogenation (7.3%)
GLTFSTPTELCK	Prevotellaceae	Bacteria		Pseudomonadati			Bacteroidota			Bacteroidia			Bacteroidales				Prevotellaceae															GO:0005975 (50%)		GO:0003824 (47.4%) GO:0016787 (2.6%)	carbohydrate metabolic process (50%)		catalytic activity (47.4%) hydrolase activity (2.6%)	IPR004300 (33.3%) IPR011330 (33.3%) IPR052046 (33.3%)	Glycoside hydrolase family 57, N-terminal domain (33.3%) Glycoside hydrolase/deacetylase, beta/alpha-barrel (33.3%) Glycosyl hydrolase family 57 (33.3%)
VLDTSMGLTPLAGLMMGSR	Prevotellaceae	Bacteria		Pseudomonadati			Bacteroidota			Bacteroidia			Bacteroidales				Prevotellaceae													2.7.2.1 (100%)	acetate kinase (100%)	GO:0006083 (17%) GO:0006085 (16.3%)	GO:0005737 (16.3%)	GO:0005524 (17%) GO:0008776 (17%) GO:0000287 (16.3%)	acetate metabolic process (17%) acetyl-CoA biosynthetic process (16.3%)	cytoplasm (16.3%)	ATP binding (17%) acetate kinase activity (17%) magnesium ion binding (16.3%)	IPR000890 (25.3%) IPR004372 (25.3%) IPR023865 (25.3%)	Aliphatic acid kinase, short-chain (25.3%) Acetate/propionate kinase (25.3%) Aliphatic acid kinase, short-chain, conserved site (25.3%)
ELFTYGGDYGR	Prevotellaceae	Bacteria		Pseudomonadati			Bacteroidota			Bacteroidia			Bacteroidales				Prevotellaceae													3.2.1.23 (100%)	beta-galactosidase (100%)	GO:0005990 (25.4%)	GO:0009341 (25.4%)	GO:0004565 (25.4%) GO:0030246 (23.7%)	lactose catabolic process (25.4%)	beta-galactosidase complex (25.4%)	beta-galactosidase activity (25.4%) carbohydrate binding (23.7%)	IPR006103 (8%) IPR032312 (8%) IPR050347 (8%)	Glycoside hydrolase family 2, catalytic domain (8%) Beta-galactosidase, domain 4 (8%) Bacterial Beta-galactosidase (8%)
EVFQNLFFSDK	Prevotellaceae	Bacteria		Pseudomonadati			Bacteroidota			Bacteroidia			Bacteroidales				Prevotellaceae													2.7.7.6 (100%)	DNA-directed RNA polymerase (100%)	GO:0006351 (20%)	GO:0000428 (20%)	GO:0003677 (20%) GO:0003899 (20%) GO:0032549 (20%)	DNA-templated transcription (20%)	DNA-directed RNA polymerase complex (20%)	DNA binding (20%) DNA-directed RNA polymerase activity (20%) ribonucleoside binding (20%)	IPR007642 (8.4%) IPR015712 (8.4%) IPR007645 (8.3%)	RNA polymerase Rpb2, domain 2 (8.4%) DNA-directed RNA polymerase, subunit 2 (8.4%) RNA polymerase Rpb2, domain 3 (8.3%)
NFTFVLLPLDK	Segatella copri	Bacteria		Pseudomonadati			Bacteroidota			Bacteroidia			Bacteroidales				Prevotellaceae				Segatella				Segatella copri					3.2.1.23 (100%)	beta-galactosidase (100%)	GO:0005990 (24.4%) GO:0005975 (0.8%)	GO:0009341 (25.2%)	GO:0004565 (25.2%) GO:0030246 (24.4%)	lactose catabolic process (24.4%) carbohydrate metabolic process (0.8%)	beta-galactosidase complex (25.2%)	beta-galactosidase activity (25.2%) carbohydrate binding (24.4%)	IPR004199 (7.4%) IPR006102 (7.2%) IPR006103 (7.2%)	Beta galactosidase small chain/ domain 5 (7.4%) Glycoside hydrolase family 2, immunoglobulin-like beta-sandwich (7.2%) Glycoside hydrolase family 2, catalytic domain (7.2%)
NLGYPLMLR	Pseudomonadati	Bacteria		Pseudomonadati																										6.3.4.16 (50%) 6.3.5.5 (50%)	carbamoyl-phosphate synthase (ammonia) (50%) carbamoyl-phosphate synthase (glutamine-hydrolyzing) (50%)	GO:0006541 (14.1%) GO:0006526 (13.4%) GO:0006221 (13%)	GO:0005737 (14.1%)	GO:0004088 (14.1%) GO:0005524 (14.1%) GO:0046872 (14.1%)	glutamine metabolic process (14.1%) L-arginine biosynthetic process (13.4%) pyrimidine nucleotide biosynthetic process (13%)	cytoplasm (14.1%)	carbamoyl-phosphate synthase (glutamine-hydrolyzing) activity (14.1%) ATP binding (14.1%) metal ion binding (14.1%)	IPR005479 (10.5%) IPR011761 (10.5%) IPR005483 (10.2%)	Carbamoyl phosphate synthase, ATP-binding domain (10.5%) ATP-grasp fold (10.5%) Carbamoyl phosphate synthase, CPSase domain (10.2%)
YALAPGDGALK	Segatella copri	Bacteria		Pseudomonadati			Bacteroidota			Bacteroidia			Bacteroidales				Prevotellaceae				Segatella				Segatella copri					4.2.2.29 (100%)	peptidoglycan lytic transglycosylase (100%)	GO:0009252 (25%) GO:0071555 (25%)	GO:0005886 (25%)	GO:0008932 (25%)	peptidoglycan biosynthetic process (25%) cell wall organization (25%)	plasma membrane (25%)	lytic endotransglycosylase activity (25%)	IPR003770 (100%)	Endolytic murein transglycosylase (100%)
LLDGFGGLSDALDK	Segatella copri	Bacteria		Pseudomonadati			Bacteroidota			Bacteroidia			Bacteroidales				Prevotellaceae				Segatella				Segatella copri					3.4.-.- (100%)	Acting on peptide bonds (peptidases) (100%)	GO:0006465 (33.3%)	GO:0016020 (33.3%)	GO:0008236 (33.3%)	signal peptide processing (33.3%)	membrane (33.3%)	serine-type peptidase activity (33.3%)	IPR002142 (17%) IPR004634 (17%) IPR004635 (17%)	Peptidase S49 (17%) Peptidase S49, protease IV (17%) Peptidase S49, SppA (17%)
MLTFPCAK	Prevotellaceae	Bacteria		Pseudomonadati			Bacteroidota			Bacteroidia			Bacteroidales				Prevotellaceae													2.7.1.148 (100%)	4-(cytidine 5'-diphospho)-2-C-methyl-D-erythritol kinase (100%)	GO:0016114 (24.7%) GO:0019288 (24.7%)		GO:0005524 (25.3%) GO:0050515 (25.3%)	terpenoid biosynthetic process (24.7%) isopentenyl diphosphate biosynthetic process, methylerythritol 4-phosphate pathway (24.7%)		ATP binding (25.3%) 4-(cytidine 5'-diphospho)-2-C-methyl-D-erythritol kinase activity (25.3%)	IPR006204 (16.9%) IPR014721 (16.9%) IPR020568 (16.9%)	GHMP kinase N-terminal domain (16.9%) Small ribosomal subunit protein uS5 domain 2-type fold, subgroup (16.9%) Ribosomal protein uS5 domain 2-type superfamily (16.9%)
TQFDVPFVCGAK	Bacteria	Bacteria																												4.3.3.6 (100%)	pyridoxal 5'-phosphate synthase (glutamine hydrolyzing) (100%)	GO:0006520 (25%) GO:0008615 (25%) GO:0042823 (25%)		GO:0036381 (22.4%) GO:0016843 (2.6%)	amino acid metabolic process (25%) pyridoxine biosynthetic process (25%) pyridoxal phosphate biosynthetic process (25%)		pyridoxal 5'-phosphate synthase (glutamine hydrolysing) activity (22.4%) amine-lyase activity (2.6%)	IPR001852 (25%) IPR011060 (25%) IPR013785 (25%)	Pyridoxal 5'-phosphate synthase subunit PdxS/SNZ (25%) Ribulose-phosphate binding barrel (25%) Aldolase-type TIM barrel (25%)
LLAMGLSAEQVAK	Segatella	Bacteria		Pseudomonadati			Bacteroidota			Bacteroidia			Bacteroidales				Prevotellaceae				Segatella																	IPR010106 (100%)	Recombination-promoting nuclease RpnA (100%)
GGRPELFSTLTMENLSLAK	Segatella copri	Bacteria		Pseudomonadati			Bacteroidota			Bacteroidia			Bacteroidales				Prevotellaceae				Segatella				Segatella copri					3.4.21.- (100%)	Serine endopeptidases (100%)	GO:0006508 (33.3%)	GO:0005737 (33.3%)	GO:0008236 (33.3%)	proteolysis (33.3%)	cytoplasm (33.3%)	serine-type peptidase activity (33.3%)	IPR005151 (14.7%) IPR011659 (14.7%) IPR012393 (14.7%)	Tail specific protease (14.7%) WD40-like beta-propeller (14.7%) Tricorn protease (14.7%)
LPTENFTATAK	Segatella	Bacteria		Pseudomonadati			Bacteroidota			Bacteroidia			Bacteroidales				Prevotellaceae				Segatella											GO:0005975 (50%)		GO:0004553 (50%)	carbohydrate metabolic process (50%)		hydrolase activity, hydrolyzing O-glycosyl compounds (50%)	IPR006710 (20.5%) IPR041542 (20.5%) IPR051795 (20.5%)	Glycoside hydrolase, family 43 (20.5%) Beta-xylosidase, C-terminal Concanavalin A-like domain (20.5%) Glycosyl Hydrolase Family 43 (20.5%)
TLDYLNQLLNDPELCKK	Segatella	Bacteria		Pseudomonadati			Bacteroidota			Bacteroidia			Bacteroidales				Prevotellaceae				Segatella									5.6.2.2 (100%)	DNA topoisomerase (ATP-hydrolyzing) (100%)	GO:0006261 (12.5%) GO:0006265 (12.5%)	GO:0005694 (12.5%) GO:0005737 (12.5%) GO:0009330 (12.5%)	GO:0003677 (12.5%) GO:0005524 (12.5%) GO:0034335 (12.5%)	DNA-templated DNA replication (12.5%) DNA topological change (12.5%)	chromosome (12.5%) cytoplasm (12.5%) DNA topoisomerase type II (double strand cut, ATP-hydrolyzing) complex (12.5%)	DNA binding (12.5%) ATP binding (12.5%) DNA negative supercoiling activity (12.5%)	IPR002205 (12.8%) IPR005743 (12.8%) IPR006691 (12.8%)	DNA topoisomerase, type IIA, domain A (12.8%) DNA gyrase, subunit A (12.8%) DNA gyrase/topoisomerase IV, subunit A, C-terminal repeat (12.8%)
EDVTNLLLNLK	Bacteria	Bacteria																												2.7.7.6 (100%)	DNA-directed RNA polymerase (100%)	GO:0006351 (16.7%)	GO:0000428 (16.7%) GO:0005737 (16.6%)	GO:0003899 (16.7%) GO:0046983 (16.7%) GO:0003677 (16.6%)	DNA-templated transcription (16.7%)	DNA-directed RNA polymerase complex (16.7%) cytoplasm (16.6%)	DNA-directed RNA polymerase activity (16.7%) protein dimerization activity (16.7%) DNA binding (16.6%)	IPR011262 (16.7%) IPR011263 (16.7%) IPR036603 (16.7%)	DNA-directed RNA polymerase, insert domain (16.7%) DNA-directed RNA polymerase, RpoA/D/Rpb3-type (16.7%) RNA polymerase, RBP11-like subunit (16.7%)
EGDLQFLNEVK	Prevotellaceae	Bacteria		Pseudomonadati			Bacteroidota			Bacteroidia			Bacteroidales				Prevotellaceae															GO:0032790 (20.2%)	GO:0005737 (19.7%)	GO:0003746 (20.2%) GO:0005525 (20.2%) GO:0003924 (19.7%)	ribosome disassembly (20.2%)	cytoplasm (19.7%)	translation elongation factor activity (20.2%) GTP binding (20.2%) GTPase activity (19.7%)	IPR000640 (6.4%) IPR004161 (6.4%) IPR005517 (6.4%)	Elongation factor EFG, domain V-like (6.4%) Translation elongation factor EFTu-like, domain 2 (6.4%) Translation elongation factor EFG/EF2, domain IV (6.4%)
NLDHGVNNESLLGLSR	Prevotellaceae	Bacteria		Pseudomonadati			Bacteroidota			Bacteroidia			Bacteroidales				Prevotellaceae																GO:0016020 (50%)	GO:0046873 (50%)		membrane (50%)	metal ion transmembrane transporter activity (50%)	IPR002523 (25%) IPR045861 (25%) IPR045863 (25%)	Mg2+ transporter protein, CorA-like/Zinc transport protein ZntB (25%) CorA, cytoplasmic domain (25%) CorA, transmembrane region (25%)
EVLAEWK	root																													2.7.7.6 (42.9%) 2.7.1.150 (20.4%) 1.2.1.41 (6.1%)	DNA-directed RNA polymerase (42.9%) 1-phosphatidylinositol-3-phosphate 5-kinase (20.4%) glutamate-5-semialdehyde dehydrogenase (6.1%)	GO:0006366 (3%) GO:0030007 (1.3%) GO:0036376 (1.3%)	GO:0005737 (7.1%) GO:0005576 (5.3%) GO:0005665 (3.5%)	GO:0005524 (5.5%) GO:0003677 (4.8%) GO:0046872 (3.8%)	transcription by RNA polymerase II (3%) intracellular potassium ion homeostasis (1.3%) sodium ion export across plasma membrane (1.3%)	cytoplasm (7.1%) extracellular region (5.3%) RNA polymerase II, core complex (3.5%)	ATP binding (5.5%) DNA binding (4.8%) metal ion binding (3.8%)	IPR024438 (3.9%) IPR003284 (3%) IPR028994 (2.6%)	Staygreen protein (3.9%) Salmonella virulence plasmid 65kDa B protein (3%) Integrin alpha, N-terminal (2.6%)
ELSYLHAEGYPAAEMK	root																													2.6.1.16 (100%)	glutamine--fructose-6-phosphate transaminase (isomerizing) (100%)	GO:0006002 (13.1%) GO:0006487 (13.1%) GO:0006047 (13.1%)	GO:0005829 (13.1%) GO:0016020 (0.1%) GO:0005737 (0%)	GO:0004360 (13.1%) GO:0097367 (13.1%) GO:0016853 (0%)	fructose 6-phosphate metabolic process (13.1%) protein N-linked glycosylation (13.1%) UDP-N-acetylglucosamine metabolic process (13.1%)	cytosol (13.1%) membrane (0.1%) cytoplasm (0%)	glutamine-fructose-6-phosphate transaminase (isomerizing) activity (13.1%) carbohydrate derivative binding (13.1%) isomerase activity (0%)	IPR001347 (12.8%) IPR035490 (12.8%) IPR046348 (12.8%)	SIS domain (12.8%) GlmS/FrlB, SIS domain 2 (12.8%) SIS domain superfamily (12.8%)
WTGEGTSNKYPLLK	Segatella copri	Bacteria		Pseudomonadati			Bacteroidota			Bacteroidia			Bacteroidales				Prevotellaceae				Segatella				Segatella copri								GO:0009279 (100%)			cell outer membrane (100%)		IPR000531 (12.7%) IPR012910 (12.7%) IPR023996 (12.7%)	TonB-dependent receptor-like, beta-barrel (12.7%) TonB-dependent receptor, plug domain (12.7%) TonB-dependent outer membrane protein, SusC/RagA (12.7%)
LTPFTTNKPGAK	Prevotellaceae	Bacteria		Pseudomonadati			Bacteroidota			Bacteroidia			Bacteroidales				Prevotellaceae																GO:0016020 (100%)			membrane (100%)		IPR021280 (50%) IPR052724 (50%)	Protein O-mannosyl-transferase TMEM260-like (50%) Glycosyltransferase 117 domain-containing protein (50%)
TYSELLGNLER	Bacteria	Bacteria																												2.7.1.90 (100%)	diphosphate--fructose-6-phosphate 1-phosphotransferase (100%)	GO:0009749 (14.4%) GO:0006002 (14.1%)	GO:0005829 (14.4%)	GO:0003872 (14.4%) GO:0046872 (14.4%) GO:0005524 (14.2%)	response to glucose (14.4%) fructose 6-phosphate metabolic process (14.1%)	cytosol (14.4%)	6-phosphofructokinase activity (14.4%) metal ion binding (14.4%) ATP binding (14.2%)	IPR000023 (25.3%) IPR011183 (24.9%) IPR035966 (24.9%)	Phosphofructokinase domain (25.3%) Pyrophosphate-dependent phosphofructokinase PfpB (24.9%) Phosphofructokinase superfamily (24.9%)
LTAALGDR	root																													4.2.1.11 (80.2%) 4.2.1.59 (6.5%) 2.1.1.334 (2.2%)	phosphopyruvate hydratase (80.2%) 3-hydroxyacyl-[acyl-carrier-protein] dehydratase (6.5%) methanethiol S-methyltransferase (2.2%)	GO:0006096 (11.7%) GO:0006633 (1.1%) GO:0009245 (1.1%)	GO:0005576 (12.4%) GO:0000015 (11.7%) GO:0009986 (11.4%)	GO:0000287 (11.8%) GO:0004634 (11.7%) GO:0005524 (1.1%)	glycolytic process (11.7%) fatty acid biosynthetic process (1.1%) lipid A biosynthetic process (1.1%)	extracellular region (12.4%) phosphopyruvate hydratase complex (11.7%) cell surface (11.4%)	magnesium ion binding (11.8%) phosphopyruvate hydratase activity (11.7%) ATP binding (1.1%)	IPR000941 (11.5%) IPR020810 (11.5%) IPR036849 (11.5%)	Enolase (11.5%) Enolase, C-terminal TIM barrel domain (11.5%) Enolase-like, C-terminal domain superfamily (11.5%)
LMAEGYGFGAEGDWK	Bacteria	Bacteria																												5.3.1.4 (100%)	L-arabinose isomerase (100%)	GO:0019569 (25.1%)	GO:0005829 (25.1%)	GO:0008733 (25.1%) GO:0030145 (23.9%) GO:0046872 (0.8%)	L-arabinose catabolic process to D-xylulose 5-phosphate (25.1%)	cytosol (25.1%)	L-arabinose isomerase activity (25.1%) manganese ion binding (23.9%) metal ion binding (0.8%)	IPR003762 (14.3%) IPR055390 (14.3%) IPR009015 (14.3%)	L-arabinose isomerase (14.3%) L-arabinose isomerase, central domain (14.3%) L-fucose isomerase, N-terminal/central domain superfamily (14.3%)
KGWLTPEQAEEAR	Segatella	Bacteria		Pseudomonadati			Bacteroidota			Bacteroidia			Bacteroidales				Prevotellaceae				Segatella												GO:0005737 (47.5%)	GO:0003746 (52.5%)		cytoplasm (47.5%)	translation elongation factor activity (52.5%)	IPR014039 (20.6%) IPR036402 (20.6%) IPR001816 (19.6%)	Translation elongation factor EFTs/EF1B, dimerisation (20.6%) Elongation factor Ts, dimerisation domain superfamily (20.6%) Translation elongation factor EFTs/EF1B (19.6%)
GLTSSASDMLVGK	Prevotellaceae	Bacteria		Pseudomonadati			Bacteroidota			Bacteroidia			Bacteroidales				Prevotellaceae															GO:0044718 (8.3%)	GO:0009279 (83.3%)	GO:0015344 (8.3%)	siderophore transmembrane transport (8.3%)	cell outer membrane (83.3%)	siderophore uptake transmembrane transporter activity (8.3%)	IPR012910 (13.3%) IPR039426 (13.3%) IPR008969 (12.7%)	TonB-dependent receptor, plug domain (13.3%) TonB-dependent receptor-like (13.3%) Carboxypeptidase-like, regulatory domain superfamily (12.7%)
LDNLLDLTAK	Bacteria	Bacteria																												1.17.4.2 (100%)	ribonucleoside-triphosphate reductase (thioredoxin) (100%)	GO:0006260 (16.7%) GO:0009265 (16.7%)	GO:0031250 (16.7%)	GO:0004748 (16.7%) GO:0005524 (16.7%) GO:0008998 (16.7%)	DNA replication (16.7%) 2'-deoxyribonucleotide biosynthetic process (16.7%)	anaerobic ribonucleoside-triphosphate reductase complex (16.7%)	ribonucleoside-diphosphate reductase activity, thioredoxin disulfide as acceptor (16.7%) ATP binding (16.7%) ribonucleoside-triphosphate reductase (thioredoxin) activity (16.7%)	IPR005144 (50%) IPR012833 (50%)	ATP-cone domain (50%) Ribonucleoside-triphosphate reductase, anaerobic (50%)
LAQLGVDSFEVR	Segatella	Bacteria		Pseudomonadati			Bacteroidota			Bacteroidia			Bacteroidales				Prevotellaceae				Segatella									3.5.1.2 (50.8%) 4.3.3.6 (49.2%)	glutaminase (50.8%) pyridoxal 5'-phosphate synthase (glutamine hydrolyzing) (49.2%)	GO:0008614 (14.2%) GO:0042823 (14.2%) GO:0006543 (13.8%)	GO:0005829 (14.2%) GO:1903600 (14.2%)	GO:0004359 (14.2%) GO:0036381 (13.8%) GO:0016740 (0.9%)	pyridoxine metabolic process (14.2%) pyridoxal phosphate biosynthetic process (14.2%) L-glutamine catabolic process (13.8%)	cytosol (14.2%) glutaminase complex (14.2%)	glutaminase activity (14.2%) pyridoxal 5'-phosphate synthase (glutamine hydrolysing) activity (13.8%) transferase activity (0.9%)	IPR002161 (33.7%) IPR021196 (33.7%) IPR029062 (32.6%)	Pyridoxal 5'-phosphate synthase subunit PdxT/SNO (33.7%) PdxT/SNO family, conserved site (33.7%) Class I glutamine amidotransferase-like (32.6%)
LVLGTLFR	root																													2.4.2.9 (57.1%) 3.6.4.13 (34.3%) 2.4.-.- (2.9%)	uracil phosphoribosyltransferase (57.1%) RNA helicase (34.3%) Glycosyltransferases (2.9%)	GO:0000271 (10.2%) GO:0033214 (3.6%) GO:0006310 (0.9%)	GO:0005886 (15.9%) GO:0016020 (10%) GO:1990904 (1.5%)	GO:0005524 (8.3%) GO:0140359 (6.3%) GO:0016887 (5.9%)	polysaccharide biosynthetic process (10.2%) siderophore-iron import into cell (3.6%) DNA recombination (0.9%)	plasma membrane (15.9%) membrane (10%) ribonucleoprotein complex (1.5%)	ATP binding (8.3%) ABC-type transporter activity (6.3%) ATP hydrolysis activity (5.9%)	IPR007267 (7.5%) IPR051401 (7.5%) IPR027417 (6.1%)	GtrA/DPMS, transmembrane domain (7.5%) Bacterial Cell Wall Glycosylation GtrA (7.5%) P-loop containing nucleoside triphosphate hydrolase (6.1%)
LVPHTCNEVDR	Segatella	Bacteria		Pseudomonadati			Bacteroidota			Bacteroidia			Bacteroidales				Prevotellaceae				Segatella												GO:0009279 (100%)			cell outer membrane (100%)		IPR012944 (34.9%) IPR033985 (34.9%) IPR011990 (30.2%)	RagB/SusD domain (34.9%) SusD-like, N-terminal (34.9%) Tetratricopeptide-like helical domain superfamily (30.2%)
TLGLLTSGGDAPGMNAALR	Bacteria	Bacteria																												2.7.1.11 (100%)	6-phosphofructokinase (100%)	GO:0006002 (9.1%) GO:0030388 (9.1%) GO:0061621 (9.1%)	GO:0005945 (9.1%) GO:0016020 (0.1%)	GO:0003872 (9.1%) GO:0046872 (9.1%) GO:0005524 (9.1%)	fructose 6-phosphate metabolic process (9.1%) fructose 1,6-bisphosphate metabolic process (9.1%) canonical glycolysis (9.1%)	6-phosphofructokinase complex (9.1%) membrane (0.1%)	6-phosphofructokinase activity (9.1%) metal ion binding (9.1%) ATP binding (9.1%)	IPR000023 (17.2%) IPR035966 (17.1%) IPR012828 (17%)	Phosphofructokinase domain (17.2%) Phosphofructokinase superfamily (17.1%) ATP-dependent 6-phosphofructokinase, prokaryotic (17%)
STGFKEPAEEVLSDK	Segatella copri	Bacteria		Pseudomonadati			Bacteroidota			Bacteroidia			Bacteroidales				Prevotellaceae				Segatella				Segatella copri													IPR027823 (100%)	Domain of unknown function DUF4468 with TBP-like fold (100%)
VLCVSSYGK	Prevotellaceae	Bacteria		Pseudomonadati			Bacteroidota			Bacteroidia			Bacteroidales				Prevotellaceae													6.3.4.13 (100%)	phosphoribosylamine--glycine ligase (100%)	GO:0009113 (20.2%) GO:0006189 (19.3%) GO:0006164 (0.9%)		GO:0004637 (20.2%) GO:0005524 (20.2%) GO:0046872 (19.3%)	purine nucleobase biosynthetic process (20.2%) 'de novo' IMP biosynthetic process (19.3%) purine nucleotide biosynthetic process (0.9%)		phosphoribosylamine-glycine ligase activity (20.2%) ATP binding (20.2%) metal ion binding (19.3%)	IPR000115 (11.6%) IPR020560 (11.6%) IPR011054 (11.1%)	Phosphoribosylglycinamide synthetase (11.6%) Phosphoribosylglycinamide synthetase, C-domain (11.6%) Rudiment single hybrid motif (11.1%)
YLGGLCVPGCADYSR	Prevotellaceae	Bacteria		Pseudomonadati			Bacteroidota			Bacteroidia			Bacteroidales				Prevotellaceae													6.1.1.12 (100%)	aspartate--tRNA ligase (100%)	GO:0006422 (20%)	GO:0005737 (20%)	GO:0003676 (20%) GO:0004815 (20%) GO:0005524 (20%)	aspartyl-tRNA aminoacylation (20%)	cytoplasm (20%)	nucleic acid binding (20%) aspartate-tRNA ligase activity (20%) ATP binding (20%)	IPR004364 (9.2%) IPR004365 (9.2%) IPR004524 (9.2%)	Aminoacyl-tRNA synthetase, class II (D/K/N) (9.2%) OB-fold nucleic acid binding domain, AA-tRNA synthetase-type (9.2%) Aspartate-tRNA ligase, type 1 (9.2%)
SETNPDVLYVDDVEMVYNADVKK	Segatella copri	Bacteria		Pseudomonadati			Bacteroidota			Bacteroidia			Bacteroidales				Prevotellaceae				Segatella				Segatella copri													IPR024311 (34.6%) IPR038653 (34.6%) IPR025112 (30.8%)	Lipocalin-like domain (34.6%) Putative carbohydrate metabolism domain superfamily (34.6%) Putative carbohydrate metabolism domain (30.8%)
FCQAFMTELYR	root																													1.4.1.4 (88.4%) 1.4.1.2 (11.6%)	glutamate dehydrogenase (NADP(+)) (88.4%) glutamate dehydrogenase (11.6%)	GO:0006537 (24.2%) GO:0006520 (0.1%) GO:0019552 (0.1%)	GO:0005829 (24.2%) GO:0016020 (0.1%)	GO:0004354 (24.2%) GO:0000166 (22.4%) GO:0004352 (4.7%)	glutamate biosynthetic process (24.2%) amino acid metabolic process (0.1%) L-glutamate catabolic process via 2-hydroxyglutarate (0.1%)	cytosol (24.2%) membrane (0.1%)	glutamate dehydrogenase (NADP+) activity (24.2%) nucleotide binding (22.4%) glutamate dehydrogenase (NAD+) activity (4.7%)	IPR006097 (11.5%) IPR046346 (11.5%) IPR050724 (11.5%)	Glutamate/phenylalanine/leucine/valine/L-tryptophan dehydrogenase, dimerisation domain (11.5%) Aminoacid dehydrogenase-like, N-terminal domain superfamily (11.5%) Glutamate/Leucine/Phenylalanine/Valine dehydrogenases (11.5%)
ANLLVATTPMEK	Segatella copri	Bacteria		Pseudomonadati			Bacteroidota			Bacteroidia			Bacteroidales				Prevotellaceae				Segatella				Segatella copri									GO:0016740 (100%)			transferase activity (100%)
DYDVLVEGNTDNVPVSTTSAK	Segatella	Bacteria		Pseudomonadati			Bacteroidota			Bacteroidia			Bacteroidales				Prevotellaceae				Segatella												GO:0016020 (100%)			membrane (100%)		IPR006665 (34.4%) IPR050330 (34.4%) IPR036737 (31.3%)	OmpA-like domain (34.4%) Bacterial Outer Membrane Structural/Functional (34.4%) OmpA-like domain superfamily (31.3%)
LPFNLTLR	root																													6.2.1.64 (91.7%) 2.4.-.- (4.2%) 2.7.13.3 (4.2%)	E1 NEDD8-activating enzyme (91.7%) Glycosyltransferases (4.2%) histidine kinase (4.2%)	GO:0045116 (12.4%) GO:0042773 (3.1%) GO:0044718 (2.6%)	GO:0005634 (11.9%) GO:0005737 (10.9%) GO:0016020 (4.1%)	GO:0019781 (12.4%) GO:0005524 (11.9%) GO:0004129 (3.1%)	protein neddylation (12.4%) ATP synthesis coupled electron transport (3.1%) siderophore transmembrane transport (2.6%)	nucleus (11.9%) cytoplasm (10.9%) membrane (4.1%)	NEDD8 activating enzyme activity (12.4%) ATP binding (11.9%) cytochrome-c oxidase activity (3.1%)	IPR014929 (8%) IPR035985 (7.7%) IPR000594 (7.4%)	E2 binding (8%) Ubiquitin-activating enzyme-like (7.7%) THIF-type NAD/FAD binding fold (7.4%)
LKTPLEYENLLLK	Prevotellaceae	Bacteria		Pseudomonadati			Bacteroidota			Bacteroidia			Bacteroidales				Prevotellaceae															GO:0009636 (23.6%)	GO:0005886 (25.5%)	GO:0015562 (25.5%) GO:0042910 (25.5%)	response to toxic substance (23.6%)	plasma membrane (25.5%)	efflux transmembrane transporter activity (25.5%) xenobiotic transmembrane transporter activity (25.5%)	IPR001036 (34.1%) IPR004764 (34.1%) IPR027463 (31.7%)	Acriflavin resistance protein (34.1%) Multidrug resistance protein MdtF-like (34.1%) Multidrug efflux transporter AcrB TolC docking domain, DN/DC subdomains (31.7%)
SLEPAANFPAMFYSAYK	Segatella copri	Bacteria		Pseudomonadati			Bacteroidota			Bacteroidia			Bacteroidales				Prevotellaceae				Segatella				Segatella copri								GO:0009279 (100%)			cell outer membrane (100%)		IPR011990 (34.3%) IPR033985 (34.3%) IPR012944 (31.4%)	Tetratricopeptide-like helical domain superfamily (34.3%) SusD-like, N-terminal (34.3%) RagB/SusD domain (31.4%)
LVESEFGYHLLQLLDKR	Prevotellaceae	Bacteria		Pseudomonadati			Bacteroidota			Bacteroidia			Bacteroidales				Prevotellaceae													5.2.1.8 (100%)	peptidylprolyl isomerase (100%)			GO:0003755 (100%)			peptidyl-prolyl cis-trans isomerase activity (100%)	IPR000297 (24.7%) IPR050280 (24.7%) IPR027304 (22.6%)	Peptidyl-prolyl cis-trans isomerase, PpiC-type (24.7%) Outer Membrane Protein Chaperone SurA (24.7%) Trigger factor/SurA domain superfamily (22.6%)
NNLWNTPYLFNAK	Bacteroidales	Bacteria		Pseudomonadati			Bacteroidota			Bacteroidia			Bacteroidales																	3.1.-.- (100%)	Acting on ester bonds (100%)		GO:0005576 (48.9%) GO:0005737 (48.9%)	GO:0016787 (2.2%)		extracellular region (48.9%) cytoplasm (48.9%)	hydrolase activity (2.2%)	IPR022385 (18.5%) IPR050708 (18.5%) IPR006530 (14.5%)	Rhs repeat-associated core (18.5%) Type VI secretion system VgrG/RHS (18.5%) YD repeat (14.5%)
EGDAFCYLQAPWGEFETLPAALGGK	Segatella copri	Bacteria		Pseudomonadati			Bacteroidota			Bacteroidia			Bacteroidales				Prevotellaceae				Segatella				Segatella copri							GO:0006094 (33.3%)	GO:0005737 (33.3%)	GO:0004736 (33.3%)	gluconeogenesis (33.3%)	cytoplasm (33.3%)	pyruvate carboxylase activity (33.3%)	IPR000891 (21.4%) IPR003379 (21.4%) IPR055268 (21.4%)	Pyruvate carboxyltransferase (21.4%) Carboxylase, conserved domain (21.4%) Pyruvate carboxylase-like (21.4%)
LFYDTVK	root																													1.3.5.1 (98.2%) 1.3.5.4 (1.5%) 2.7.7.48 (0.2%)	succinate dehydrogenase (98.2%) Transferred entry: 1.3.5.1 (1.5%) RNA-directed RNA polymerase (0.2%)	GO:0009061 (17.9%) GO:0006351 (0%) GO:0039694 (0%)	GO:0005886 (18%) GO:0016020 (0%) GO:0005829 (0%)	GO:0009055 (17.9%) GO:0050660 (17.9%) GO:0000104 (14%)	anaerobic respiration (17.9%) DNA-templated transcription (0%) viral RNA genome replication (0%)	plasma membrane (18%) membrane (0%) cytosol (0%)	electron transfer activity (17.9%) flavin adenine dinucleotide binding (17.9%) succinate dehydrogenase activity (14%)	IPR003953 (14.3%) IPR030664 (14.3%) IPR036188 (14.3%)	FAD-dependent oxidoreductase 2, FAD-binding domain (14.3%) FAD-dependent oxidoreductase SdhA/FrdA/AprA (14.3%) FAD/NAD(P)-binding domain superfamily (14.3%)
TPEGYPCGSMGPTTANR	Prevotellaceae	Bacteria		Pseudomonadati			Bacteroidota			Bacteroidia			Bacteroidales				Prevotellaceae													4.2.1.2 (100%)	fumarate hydratase (100%)	GO:0006099 (24.9%)		GO:0046872 (24.9%) GO:0051539 (24.9%) GO:0004333 (23.9%)	tricarboxylic acid cycle (24.9%)		metal ion binding (24.9%) 4 iron, 4 sulfur cluster binding (24.9%) fumarate hydratase activity (23.9%)	IPR004647 (19.7%) IPR051208 (19.7%) IPR004646 (19.3%)	Fe-S hydro-lyase, tartrate dehydratase beta-type, catalytic domain (19.7%) Class-I Fumarase/Tartrate Dehydratase (19.7%) Fe-S hydro-lyase, tartrate dehydratase alpha-type, catalytic domain (19.3%)
NQVDVLNGLSESDGVAHYLNSSLNK	Prevotellaceae	Bacteria		Pseudomonadati			Bacteroidota			Bacteroidia			Bacteroidales				Prevotellaceae													5.6.2.4 (100%)	DNA 3'-5' helicase (100%)	GO:0006281 (8.6%) GO:0006310 (8.6%) GO:0006260 (7.4%)	GO:0005737 (8.6%) GO:0030894 (8.6%) GO:0043590 (8.6%)	GO:0005524 (8.6%) GO:0009378 (8.6%) GO:0043138 (8.6%)	DNA repair (8.6%) DNA recombination (8.6%) DNA replication (7.4%)	cytoplasm (8.6%) replisome (8.6%) bacterial nucleoid (8.6%)	ATP binding (8.6%) four-way junction helicase activity (8.6%) 3'-5' DNA helicase activity (8.6%)	IPR011545 (8.2%) IPR014001 (8.2%) IPR004589 (7.6%)	DEAD/DEAH-box helicase domain (8.2%) Helicase superfamily 1/2, ATP-binding domain (8.2%) DNA helicase, ATP-dependent, RecQ type (7.6%)
VKVNNEEVLK	Segatella	Bacteria		Pseudomonadati			Bacteroidota			Bacteroidia			Bacteroidales				Prevotellaceae				Segatella											GO:0006412 (16.7%) GO:0042254 (16.7%)	GO:0005737 (16.7%) GO:0015935 (16.7%)	GO:0003735 (16.7%) GO:0019843 (16.7%)	translation (16.7%) ribosome biogenesis (16.7%)	cytoplasm (16.7%) small ribosomal subunit (16.7%)	structural constituent of ribosome (16.7%) rRNA binding (16.7%)	IPR000851 (14.9%) IPR005324 (14.9%) IPR005712 (14.9%)	Small ribosomal subunit protein uS5 (14.9%) Small ribosomal subunit protein uS5, C-terminal (14.9%) Small ribosomal subunit protein uS5, bacteria (14.9%)
SGLAFVDNPAHAQVK	Segatella copri	Bacteria		Pseudomonadati			Bacteroidota			Bacteroidia			Bacteroidales				Prevotellaceae				Segatella				Segatella copri								GO:0030313 (100%)			cell envelope (100%)		IPR018976 (33.3%) IPR034982 (33.3%) IPR038352 (33.3%)	Imelysin-like domain (33.3%) Iron-regulated protein A, imelysin-like domain (33.3%) Imelysin-like domain superfamily (33.3%)
LFLPVNR	root																													2.7.11.1 (44.4%) 3.1.2.- (19.4%) 2.7.13.3 (13.9%)	non-specific serine/threonine protein kinase (44.4%) Thiolester hydrolases (19.4%) histidine kinase (13.9%)	GO:0016192 (8.5%) GO:0007157 (1.7%) GO:0045197 (1.7%)	GO:0005886 (14.9%) GO:0016020 (10.8%) GO:0005737 (2%)	GO:0004930 (5.7%) GO:0005524 (4.9%) GO:0005112 (3%)	vesicle-mediated transport (8.5%) heterophilic cell-cell adhesion (1.7%) establishment or maintenance of epithelial cell apical/basal polarity (1.7%)	plasma membrane (14.9%) membrane (10.8%) cytoplasm (2%)	G protein-coupled receptor activity (5.7%) ATP binding (4.9%) Notch binding (3%)	IPR000742 (12%) IPR002172 (10.2%) IPR036055 (9.1%)	EGF-like domain (12%) Low-density lipoprotein (LDL) receptor class A repeat (10.2%) LDL receptor-like superfamily (9.1%)
LNAELEAMR	root																													1.1.1.86 (100%)	ketol-acid reductoisomerase (NADP(+)) (100%)	GO:0009097 (18.8%) GO:0009099 (18.8%)	GO:0005737 (2.9%) GO:0005814 (1.4%) GO:0005886 (1.4%)	GO:0004455 (18.8%) GO:0046872 (18.8%) GO:0016853 (14.5%)	isoleucine biosynthetic process (18.8%) L-valine biosynthetic process (18.8%)	cytoplasm (2.9%) centriole (1.4%) plasma membrane (1.4%)	ketol-acid reductoisomerase activity (18.8%) metal ion binding (18.8%) isomerase activity (14.5%)	IPR000506 (16.3%) IPR013023 (16.3%) IPR013116 (16.3%)	Ketol-acid reductoisomerase, C-terminal (16.3%) Ketol-acid reductoisomerase (16.3%) Ketol-acid reductoisomerase, N-terminal (16.3%)
EFHALTGTYK	Segatella	Bacteria		Pseudomonadati			Bacteroidota			Bacteroidia			Bacteroidales				Prevotellaceae				Segatella									2.4.2.3 (100%)	uridine phosphorylase (100%)	GO:0006152 (33.3%)	GO:0005829 (33.3%)	GO:0004731 (33.3%)	purine nucleoside catabolic process (33.3%)	cytosol (33.3%)	purine-nucleoside phosphorylase activity (33.3%)	IPR000845 (52.8%) IPR035994 (47.2%)	Nucleoside phosphorylase domain (52.8%) Nucleoside phosphorylase superfamily (47.2%)
EVSEQDLLGALK	Prevotellaceae	Bacteria		Pseudomonadati			Bacteroidota			Bacteroidia			Bacteroidales				Prevotellaceae													2.7.7.8 (100%)	polyribonucleotide nucleotidyltransferase (100%)	GO:0006402 (14.4%) GO:0006396 (14.1%)	GO:0005829 (14.4%)	GO:0000175 (14.4%) GO:0003723 (14.4%) GO:0004654 (14.4%)	mRNA catabolic process (14.4%) RNA processing (14.1%)	cytosol (14.4%)	3'-5'-RNA exonuclease activity (14.4%) RNA binding (14.4%) polyribonucleotide nucleotidyltransferase activity (14.4%)	IPR001247 (7.9%) IPR012162 (7.9%) IPR015847 (7.9%)	Exoribonuclease, phosphorolytic domain 1 (7.9%) Polyribonucleotide nucleotidyltransferase (7.9%) Exoribonuclease, phosphorolytic domain 2 (7.9%)
VVFAEGGNPTMLK	Segatella	Bacteria		Pseudomonadati			Bacteroidota			Bacteroidia			Bacteroidales				Prevotellaceae				Segatella									1.1.1.40 (100%)	malate dehydrogenase (oxaloacetate-decarboxylating) (NADP(+)) (100%)	GO:0006108 (16%)		GO:0016746 (17.2%) GO:0051287 (17.2%) GO:0004470 (16.6%)	malate metabolic process (16%)		acyltransferase activity (17.2%) NAD binding (17.2%) malic enzyme activity (16.6%)	IPR002505 (9.5%) IPR012302 (9.5%) IPR051674 (9.5%)	Phosphate acetyl/butaryl transferase (9.5%) Malic enzyme, NAD-binding (9.5%) Malate Decarboxylating Enzymes (9.5%)
VYKETLAPALQK	Segatella	Bacteria		Pseudomonadati			Bacteroidota			Bacteroidia			Bacteroidales				Prevotellaceae				Segatella											GO:0006412 (16.7%)	GO:0005840 (16.7%) GO:1990904 (16.7%)	GO:0000049 (16.7%) GO:0003735 (16.7%) GO:0019843 (16.7%)	translation (16.7%)	ribosome (16.7%) ribonucleoprotein complex (16.7%)	tRNA binding (16.7%) structural constituent of ribosome (16.7%) rRNA binding (16.7%)	IPR002132 (20%) IPR020930 (20%) IPR022803 (20%)	Large ribosomal subunit protein uL5 (20%) Large ribosomal subunit protein uL5, bacteria (20%) Large ribosomal subunit protein uL5 domain superfamily (20%)
LAAGKPYFSVASGGGTGR	Bacteria	Bacteria																																				IPR025964 (100%)	GGGtGRT protein (100%)
QWNLAPGTYELK	Segatella copri	Bacteria		Pseudomonadati			Bacteroidota			Bacteroidia			Bacteroidales				Prevotellaceae				Segatella				Segatella copri							GO:0009251 (50%)		GO:0008422 (50%)	glucan catabolic process (50%)		beta-glucosidase activity (50%)	IPR001764 (13%) IPR002772 (13%) IPR026891 (13%)	Glycoside hydrolase, family 3, N-terminal (13%) Glycoside hydrolase family 3 C-terminal domain (13%) Fibronectin type III-like domain (13%)
LSEDELNEFLANNK	Segatella copri	Bacteria		Pseudomonadati			Bacteroidota			Bacteroidia			Bacteroidales				Prevotellaceae				Segatella				Segatella copri													IPR024302 (34.7%) IPR041662 (34.7%) IPR011990 (30.6%)	SusD-like (34.7%) SusD-like 2 (34.7%) Tetratricopeptide-like helical domain superfamily (30.6%)
SLYWNDDKDLLDTFVLK	Bacteroidales	Bacteria		Pseudomonadati			Bacteroidota			Bacteroidia			Bacteroidales																			GO:0006353 (25%) GO:0031564 (25%)	GO:0005829 (25%)	GO:0003723 (25%)	DNA-templated transcription termination (25%) transcription antitermination (25%)	cytosol (25%)	RNA binding (25%)	IPR006027 (33.3%) IPR011605 (33.3%) IPR035926 (33.3%)	NusB/RsmB/TIM44 (33.3%) NusB antitermination factor (33.3%) NusB-like superfamily (33.3%)
YMLTASVR	Bacteroidota	Bacteria		Pseudomonadati			Bacteroidota																									GO:0006826 (12.4%)	GO:0009279 (87.6%)		iron ion transport (12.4%)	cell outer membrane (87.6%)		IPR023996 (13.1%) IPR036942 (13.1%) IPR039426 (13%)	TonB-dependent outer membrane protein, SusC/RagA (13.1%) TonB-dependent receptor-like, beta-barrel domain superfamily (13.1%) TonB-dependent receptor-like (13%)
AELANTYYQMLYQAHR	Segatella copri	Bacteria		Pseudomonadati			Bacteroidota			Bacteroidia			Bacteroidales				Prevotellaceae				Segatella				Segatella copri									GO:0015562 (100%)			efflux transmembrane transporter activity (100%)	IPR003423 (50%) IPR050737 (50%)	Outer membrane efflux protein (50%) Unknown (50%)
NSELNLEVPAEK	Segatella copri	Bacteria		Pseudomonadati			Bacteroidota			Bacteroidia			Bacteroidales				Prevotellaceae				Segatella				Segatella copri													IPR002909 (33.3%) IPR013783 (33.3%) IPR014756 (33.3%)	IPT domain (33.3%) Immunoglobulin-like fold (33.3%) Immunoglobulin E-set (33.3%)
RLGGATFQVPTELR	Bacteroidales	Bacteria		Pseudomonadati			Bacteroidota			Bacteroidia			Bacteroidales																			GO:0006412 (20%)	GO:0015935 (20%)	GO:0003735 (20%) GO:0019843 (20%) GO:0000049 (19.9%)	translation (20%)	small ribosomal subunit (20%)	structural constituent of ribosome (20%) rRNA binding (20%) tRNA binding (19.9%)	IPR000235 (24.9%) IPR005717 (24.9%) IPR023798 (24.9%)	Small ribosomal subunit protein uS7 (24.9%) Small ribosomal subunit protein uS7, bacteria/organella (24.9%) Small ribosomal subunit protein uS7 domain (24.9%)
ELRPVVQFGDLYR	Bacteroidota	Bacteria		Pseudomonadati			Bacteroidota																							3.2.1.22 (100%)	alpha-galactosidase (100%)	GO:0016052 (50%)		GO:0004557 (50%)	carbohydrate catabolic process (50%)		alpha-galactosidase activity (50%)	IPR002252 (12.8%) IPR031704 (12.8%) IPR031705 (12.8%)	Glycoside hydrolase family 36 (12.8%) Glycosyl hydrolase family 36, N-terminal (12.8%) Glycosyl hydrolase family 36, C-terminal (12.8%)
MNQADSMLFTTENFLK	Prevotellaceae	Bacteria		Pseudomonadati			Bacteroidota			Bacteroidia			Bacteroidales				Prevotellaceae																	GO:0005524 (33.9%) GO:0140662 (33.9%) GO:0051082 (32.2%)			ATP binding (33.9%) ATP-dependent protein folding chaperone (33.9%) unfolded protein binding (32.2%)	IPR013126 (17%) IPR029047 (17%) IPR029048 (17%)	Heat shock protein 70 family (17%) Heat shock protein 70kD, peptide-binding domain superfamily (17%) Heat shock protein 70kD, C-terminal domain superfamily (17%)
ALFNTSNGLVTAGLK	Segatella copri	Bacteria		Pseudomonadati			Bacteroidota			Bacteroidia			Bacteroidales				Prevotellaceae				Segatella				Segatella copri									GO:0016829 (100%)			lyase activity (100%)	IPR032149 (72.7%) IPR008160 (27.3%)	Domain of unknown function DUF4988 (72.7%) Collagen triple helix repeat (27.3%)
SMLESLAR	root																													2.7.1.150 (55.3%) 1.3.1.9 (32.9%) 2.7.13.3 (3.5%)	1-phosphatidylinositol-3-phosphate 5-kinase (55.3%) enoyl-[acyl-carrier-protein] reductase (NADH) (32.9%) histidine kinase (3.5%)	GO:0046854 (8.9%) GO:0006633 (5.2%) GO:0006289 (2.7%)	GO:0010008 (8.9%) GO:0000329 (8.8%) GO:0005737 (2.9%)	GO:0005524 (12.2%) GO:0008270 (11.1%) GO:0000285 (8.9%)	phosphatidylinositol phosphate biosynthetic process (8.9%) fatty acid biosynthetic process (5.2%) nucleotide-excision repair (2.7%)	endosome membrane (8.9%) fungal-type vacuole membrane (8.8%) cytoplasm (2.9%)	ATP binding (12.2%) zinc ion binding (11.1%) 1-phosphatidylinositol-3-phosphate 5-kinase activity (8.9%)	IPR002498 (6%) IPR027483 (6%) IPR027484 (6%)	Phosphatidylinositol-4-phosphate 4/5-kinase, core (6%) Phosphatidylinositol-4-phosphate 4/5-kinase, C-terminal domain superfamily (6%) Phosphatidylinositol-4-phosphate 5-kinase, N-terminal (6%)
VDGLYTADPEKDPTATK	root																													2.7.4.22 (100%)	UMP kinase (100%)	GO:0006225 (19.9%) GO:0044210 (19.9%) GO:0006412 (0.1%)	GO:0005737 (19.8%) GO:0016020 (0.3%) GO:0005829 (0.1%)	GO:0005524 (19.9%) GO:0033862 (19.9%) GO:0016301 (0.1%)	UDP biosynthetic process (19.9%) 'de novo' CTP biosynthetic process (19.9%) translation (0.1%)	cytoplasm (19.8%) membrane (0.3%) cytosol (0.1%)	ATP binding (19.9%) UMP kinase activity (19.9%) kinase activity (0.1%)	IPR001048 (25.1%) IPR015963 (25%) IPR036393 (25%)	Aspartate/glutamate/uridylate kinase (25.1%) Uridylate kinase, bacteria (25%) Acetylglutamate kinase-like superfamily (25%)
DFDAFWK	root																													6.1.1.10 (80%) 3.1.1.41 (6.7%) 1.17.4.2 (2.7%)	methionine--tRNA ligase (80%) cephalosporin-C deacetylase (6.7%) ribonucleoside-triphosphate reductase (thioredoxin) (2.7%)	GO:0005976 (14.4%) GO:0006431 (9.9%) GO:0000160 (0.2%)	GO:0005829 (9.9%) GO:0016020 (1.9%) GO:0005634 (0.4%)	GO:0052689 (14%) GO:0005524 (10.1%) GO:0000049 (9.9%)	polysaccharide metabolic process (14.4%) methionyl-tRNA aminoacylation (9.9%) phosphorelay signal transduction system (0.2%)	cytosol (9.9%) membrane (1.9%) nucleus (0.4%)	carboxylic ester hydrolase activity (14%) ATP binding (10.1%) tRNA binding (9.9%)	IPR008391 (8.1%) IPR039069 (8.1%) IPR029058 (8%)	Acetyl xylan esterase domain (8.1%) Carbohydrate esterase 7 family (8.1%) Alpha/Beta hydrolase fold (8%)
VPEASDLKDLNYDR	Segatella copri	Bacteria		Pseudomonadati			Bacteroidota			Bacteroidia			Bacteroidales				Prevotellaceae				Segatella				Segatella copri					3.4.24.- (100%)	Metalloendopeptidases (100%)	GO:0006508 (34%)		GO:0004222 (34%) GO:0046872 (31.9%)	proteolysis (34%)		metalloendopeptidase activity (34%) metal ion binding (31.9%)	IPR001431 (20.3%) IPR007863 (20.3%) IPR011765 (20.3%)	Peptidase M16, zinc-binding site (20.3%) Peptidase M16, C-terminal (20.3%) Peptidase M16, N-terminal (20.3%)
QPLQLLEAEGK	Prevotellaceae	Bacteria		Pseudomonadati			Bacteroidota			Bacteroidia			Bacteroidales				Prevotellaceae															GO:0006412 (25%)	GO:0022627 (25%)	GO:0003723 (25%) GO:0003735 (25%)	translation (25%)	cytosolic small ribosomal subunit (25%)	RNA binding (25%) structural constituent of ribosome (25%)	IPR000754 (20%) IPR014721 (20%) IPR020568 (20%)	Small ribosomal subunit protein uS9 (20%) Small ribosomal subunit protein uS5 domain 2-type fold, subgroup (20%) Ribosomal protein uS5 domain 2-type superfamily (20%)
LNHNVTPLENPSELK	Segatella	Bacteria		Pseudomonadati			Bacteroidota			Bacteroidia			Bacteroidales				Prevotellaceae				Segatella											GO:0006412 (25%)	GO:0005840 (25%) GO:1990904 (25%)	GO:0003735 (25%)	translation (25%)	ribosome (25%) ribonucleoprotein complex (25%)	structural constituent of ribosome (25%)	IPR001854 (33.3%) IPR018254 (33.3%) IPR036049 (33.3%)	Large ribosomal subunit protein uL29 (33.3%) Large ribosomal subunit protein uL29, conserved site (33.3%) Large ribosomal subunit protein uL29 superfamily (33.3%)
NFLLPTGK	root																													2.5.1.17 (50%) 7.1.1.- (50%)	corrinoid adenosyltransferase (50%) Hydron translocation or charge separation linked to oxidoreductase reactions (50%)	GO:0006412 (17.5%) GO:0032259 (0.2%) GO:0044718 (0.2%)	GO:0005840 (17.4%) GO:1990904 (17.4%) GO:0009507 (5.9%)	GO:0003735 (17.5%) GO:0019843 (17.4%) GO:0003729 (0.4%)	translation (17.5%) methylation (0.2%) siderophore transmembrane transport (0.2%)	ribosome (17.4%) ribonucleoprotein complex (17.4%) chloroplast (5.9%)	structural constituent of ribosome (17.5%) rRNA binding (17.4%) mRNA binding (0.4%)	IPR020070 (13.9%) IPR020069 (13.8%) IPR020594 (13.8%)	Large ribosomal subunit protein bL9, N-terminal (13.9%) Large ribosomal subunit protein bL9, C-terminal (13.8%) Large ribosomal subunit protein bL9, bacteria/chloroplast (13.8%)
CQLVGDDLFVTNVK	Bacteria	Bacteria																												4.2.1.11 (100%)	phosphopyruvate hydratase (100%)	GO:0006096 (16.7%)	GO:0000015 (16.7%) GO:0005576 (16.6%) GO:0009986 (16.6%)	GO:0000287 (16.7%) GO:0004634 (16.7%)	glycolytic process (16.7%)	phosphopyruvate hydratase complex (16.7%) extracellular region (16.6%) cell surface (16.6%)	magnesium ion binding (16.7%) phosphopyruvate hydratase activity (16.7%)	IPR000941 (16.7%) IPR020810 (16.7%) IPR020809 (16.7%)	Enolase (16.7%) Enolase, C-terminal TIM barrel domain (16.7%) Enolase, conserved site (16.7%)
HYELPTMEGGFEK	Segatella copri	Bacteria		Pseudomonadati			Bacteroidota			Bacteroidia			Bacteroidales				Prevotellaceae				Segatella				Segatella copri													IPR025631 (100%)	Putative porin-10 (100%)
VFAGNTGVELAPTAEDVAGFDK	Segatella	Bacteria		Pseudomonadati			Bacteroidota			Bacteroidia			Bacteroidales				Prevotellaceae				Segatella									2.7.1.- (100%)	Phosphotransferases with an alcohol group as acceptor (100%)	GO:0005975 (49.1%)		GO:0016301 (50.9%)	carbohydrate metabolic process (49.1%)		kinase activity (50.9%)	IPR018484 (25%) IPR018485 (25%) IPR043129 (25%)	Carbohydrate kinase FGGY, N-terminal (25%) Carbohydrate kinase FGGY, C-terminal (25%) ATPase, nucleotide binding domain (25%)
TQEELEELER	root																													3.4.11.9 (100%)	Xaa-Pro aminopeptidase (100%)	GO:0006508 (23.9%) GO:0006979 (0.6%)	GO:0005829 (23.9%) GO:0005783 (0.6%) GO:0005794 (0.6%)	GO:0030145 (23.9%) GO:0070006 (23.9%) GO:0003677 (0.6%)	proteolysis (23.9%) response to oxidative stress (0.6%)	cytosol (23.9%) endoplasmic reticulum (0.6%) Golgi apparatus (0.6%)	manganese ion binding (23.9%) metalloaminopeptidase activity (23.9%) DNA binding (0.6%)	IPR000994 (19.6%) IPR007865 (19.6%) IPR052433 (19.6%)	Peptidase M24 (19.6%) Aminopeptidase P, N-terminal (19.6%) Xaa-Pro dipeptidase-like (19.6%)
SLGQFNLTGLAPAR	Bacteroidales	Bacteria		Pseudomonadati			Bacteroidota			Bacteroidia			Bacteroidales																					GO:0005524 (33.6%) GO:0140662 (33.6%) GO:0051082 (32.7%)			ATP binding (33.6%) ATP-dependent protein folding chaperone (33.6%) unfolded protein binding (32.7%)	IPR013126 (16.8%) IPR029047 (16.8%) IPR029048 (16.8%)	Heat shock protein 70 family (16.8%) Heat shock protein 70kD, peptide-binding domain superfamily (16.8%) Heat shock protein 70kD, C-terminal domain superfamily (16.8%)
LALVSPFKDADQWDK	Prevotellaceae	Bacteria		Pseudomonadati			Bacteroidota			Bacteroidia			Bacteroidales				Prevotellaceae																GO:0009279 (100%)			cell outer membrane (100%)		IPR000531 (20.5%) IPR012910 (20.5%) IPR008969 (19.5%)	TonB-dependent receptor-like, beta-barrel (20.5%) TonB-dependent receptor, plug domain (20.5%) Carboxypeptidase-like, regulatory domain superfamily (19.5%)
YDYSAFVK	Bacteria	Bacteria																															GO:0009279 (50%)	GO:0015344 (50%)		cell outer membrane (50%)	siderophore uptake transmembrane transporter activity (50%)	IPR000531 (20.5%) IPR012910 (20.5%) IPR039426 (20.5%)	TonB-dependent receptor-like, beta-barrel (20.5%) TonB-dependent receptor, plug domain (20.5%) TonB-dependent receptor-like (20.5%)
LVYEGDKFGYDYR	Prevotellaceae	Bacteria		Pseudomonadati			Bacteroidota			Bacteroidia			Bacteroidales				Prevotellaceae																GO:0009279 (100%)			cell outer membrane (100%)		IPR036942 (100%)	TonB-dependent receptor-like, beta-barrel domain superfamily (100%)
KLLAEGEAGDNVGLLLR	Segatella copri	Bacteria		Pseudomonadati			Bacteroidota			Bacteroidia			Bacteroidales				Prevotellaceae				Segatella				Segatella copri					3.6.5.3 (100%)	protein-synthesizing GTPase (100%)		GO:0005829 (14.3%) GO:0032045 (14.3%)	GO:0000287 (14.3%) GO:0003746 (14.3%) GO:0003924 (14.3%)		cytosol (14.3%) guanyl-nucleotide exchange factor complex (14.3%)	magnesium ion binding (14.3%) translation elongation factor activity (14.3%) GTPase activity (14.3%)	IPR000795 (8.3%) IPR004160 (8.3%) IPR004161 (8.3%)	Translational (tr)-type GTP-binding domain (8.3%) Translation elongation factor EFTu/EF1A, C-terminal (8.3%) Translation elongation factor EFTu-like, domain 2 (8.3%)
AGLTDDDKPLASLLFVGPTGVGK	Segatella copri	Bacteria		Pseudomonadati			Bacteroidota			Bacteroidia			Bacteroidales				Prevotellaceae				Segatella				Segatella copri							GO:0034605 (25%)	GO:0005737 (25%)	GO:0005524 (25%) GO:0016887 (25%)	cellular response to heat (25%)	cytoplasm (25%)	ATP binding (25%) ATP hydrolysis activity (25%)	IPR003593 (10.2%) IPR003959 (10.2%) IPR004176 (10.2%)	AAA+ ATPase domain (10.2%) ATPase, AAA-type, core (10.2%) Clp, repeat (R) N-terminal domain (10.2%)
TVMVDETVER	Prevotellaceae	Bacteria		Pseudomonadati			Bacteroidota			Bacteroidia			Bacteroidales				Prevotellaceae													6.3.5.3 (100%)	phosphoribosylformylglycinamidine synthase (100%)	GO:0006189 (19.7%) GO:0006164 (0.5%)	GO:0005737 (20.2%)	GO:0004642 (20.2%) GO:0005524 (19.7%) GO:0046872 (19.7%)	'de novo' IMP biosynthetic process (19.7%) purine nucleotide biosynthetic process (0.5%)	cytoplasm (20.2%)	phosphoribosylformylglycinamidine synthase activity (20.2%) ATP binding (19.7%) metal ion binding (19.7%)	IPR010918 (11.4%) IPR055181 (11.4%) IPR010073 (11.1%)	PurM-like, C-terminal domain (11.4%) FGAR-AT, PurM N-terminal-like domain (11.4%) Phosphoribosylformylglycinamidine synthase PurL (11.1%)
EMLSFSNQAGFR	Segatella copri	Bacteria		Pseudomonadati			Bacteroidota			Bacteroidia			Bacteroidales				Prevotellaceae				Segatella				Segatella copri							GO:0044718 (33.3%)	GO:0009279 (33.3%)	GO:0015344 (33.3%)	siderophore transmembrane transport (33.3%)	cell outer membrane (33.3%)	siderophore uptake transmembrane transporter activity (33.3%)	IPR000531 (12.9%) IPR012910 (12.9%) IPR023996 (12.9%)	TonB-dependent receptor-like, beta-barrel (12.9%) TonB-dependent receptor, plug domain (12.9%) TonB-dependent outer membrane protein, SusC/RagA (12.9%)
VPESVMGVK	Bacteroidales	Bacteria		Pseudomonadati			Bacteroidota			Bacteroidia			Bacteroidales																	7.2.1.1 (100%)	NADH:ubiquinone reductase (Na(+)-transporting) (100%)	GO:0006814 (16.8%)	GO:0005886 (16.5%) GO:0016020 (0.6%)	GO:0016655 (16.8%) GO:0051537 (16.8%) GO:0046872 (16.5%)	sodium ion transport (16.8%)	plasma membrane (16.5%) membrane (0.6%)	oxidoreductase activity, acting on NAD(P)H, quinone or similar compound as acceptor (16.8%) 2 iron, 2 sulfur cluster binding (16.8%) metal ion binding (16.5%)	IPR001041 (10.1%) IPR001433 (10.1%) IPR008333 (10.1%)	2Fe-2S ferredoxin-type iron-sulfur binding domain (10.1%) Oxidoreductase FAD/NAD(P)-binding (10.1%) Flavoprotein pyridine nucleotide cytochrome reductase-like, FAD-binding domain (10.1%)
FVNDFENAVFDR	Prevotellaceae	Bacteria		Pseudomonadati			Bacteroidota			Bacteroidia			Bacteroidales				Prevotellaceae													7.1.1.- (100%)	Hydron translocation or charge separation linked to oxidoreductase reactions (100%)		GO:0016020 (15.7%) GO:0005886 (4.3%)	GO:0048038 (20%) GO:0051539 (20%) GO:0016651 (15.7%)		membrane (15.7%) plasma membrane (4.3%)	quinone binding (20%) 4 iron, 4 sulfur cluster binding (20%) oxidoreductase activity, acting on NAD(P)H (15.7%)	IPR010226 (33.3%) IPR017896 (33.3%) IPR017900 (33.3%)	NADH-quinone oxidoreductase, chain I (33.3%) 4Fe-4S ferredoxin-type, iron-sulphur binding domain (33.3%) 4Fe-4S ferredoxin, iron-sulphur binding, conserved site (33.3%)
LEDAPWPATKEELLDYATR	Bacteroidales	Bacteria		Pseudomonadati			Bacteroidota			Bacteroidia			Bacteroidales																									IPR021527 (100%)	Protein of unknown function DUF2795 (100%)
TQLLETGVEELVNAR	Prevotellaceae	Bacteria		Pseudomonadati			Bacteroidota			Bacteroidia			Bacteroidales				Prevotellaceae													6.3.1.2 (100%)	glutamine synthetase (100%)	GO:0006542 (48.8%)		GO:0004356 (51.2%)	glutamine biosynthetic process (48.8%)		glutamine synthetase activity (51.2%)	IPR008146 (14.6%) IPR027303 (14.6%) IPR040577 (14.6%)	Glutamine synthetase, catalytic domain (14.6%) Glutamine synthetase, glycine-rich site (14.6%) Glutamine synthetase, C-terminal (14.6%)
FLEGNNLFSDLK	Segatella copri	Bacteria		Pseudomonadati			Bacteroidota			Bacteroidia			Bacteroidales				Prevotellaceae				Segatella				Segatella copri							GO:0044718 (33.3%)	GO:0009279 (33.3%)	GO:0015344 (33.3%)	siderophore transmembrane transport (33.3%)	cell outer membrane (33.3%)	siderophore uptake transmembrane transporter activity (33.3%)	IPR000531 (12.8%) IPR012910 (12.8%) IPR023996 (12.8%)	TonB-dependent receptor-like, beta-barrel (12.8%) TonB-dependent receptor, plug domain (12.8%) TonB-dependent outer membrane protein, SusC/RagA (12.8%)
DLTDSTVLR	root																													4.3.2.2 (99.9%) 3.1.3.37 (0%) 1.10.3.2 (0%)	adenylosuccinate lyase (99.9%) sedoheptulose-bisphosphatase (0%) laccase (0%)	GO:0006189 (19.9%) GO:0044208 (19.9%) GO:0006188 (5.3%)	GO:0005829 (15.1%) GO:0005634 (0%) GO:0009507 (0%)	GO:0004018 (25.1%) GO:0070626 (13.8%) GO:0016829 (0.2%)	'de novo' IMP biosynthetic process (19.9%) 'de novo' AMP biosynthetic process (19.9%) IMP biosynthetic process (5.3%)	cytosol (15.1%) nucleus (0%) chloroplast (0%)	N6-(1,2-dicarboxyethyl)AMP AMP-lyase (fumarate-forming) activity (25.1%) (S)-2-(5-amino-1-(5-phospho-D-ribosyl)imidazole-4-carboxamido) succinate lyase (fumarate-forming) activity (13.8%) lyase activity (0.2%)	IPR047136 (12.6%) IPR013539 (12.6%) IPR008948 (12.6%)	Adenylosuccinate lyase PurB, bacteria (12.6%) Adenylosuccinate lyase PurB, C-terminal (12.6%) L-Aspartase-like (12.6%)
AAGVQLLNSGGPGEAADLR	Pseudomonadati	Bacteria		Pseudomonadati																												GO:0044718 (6.3%)	GO:0009279 (87.5%)	GO:0015344 (6.3%)	siderophore transmembrane transport (6.3%)	cell outer membrane (87.5%)	siderophore uptake transmembrane transporter activity (6.3%)	IPR012910 (14.6%) IPR037066 (14.6%) IPR039426 (14.6%)	TonB-dependent receptor, plug domain (14.6%) TonB-dependent receptor, plug domain superfamily (14.6%) TonB-dependent receptor-like (14.6%)
NNNLPFSR	root																															GO:0006281 (23.9%) GO:0006310 (23.9%)	GO:0005634 (1.4%) GO:0016020 (0.5%)	GO:0003676 (23.9%) GO:0008409 (23.9%) GO:0004674 (1.4%)	DNA repair (23.9%) DNA recombination (23.9%)	nucleus (1.4%) membrane (0.5%)	nucleic acid binding (23.9%) 5'-3' exonuclease activity (23.9%) protein serine/threonine kinase activity (1.4%)	IPR001667 (16.1%) IPR003156 (16.1%) IPR004610 (16.1%)	DDH domain (16.1%) DHHA1 domain (16.1%) Bacterial RecJ exonuclease (16.1%)
GGTNALLEYFGEGLDSLSTTGK	Segatella copri	Bacteria		Pseudomonadati			Bacteroidota			Bacteroidia			Bacteroidales				Prevotellaceae				Segatella				Segatella copri					4.2.1.3 (100%)	aconitate hydratase (100%)	GO:0006099 (20.1%)	GO:0005829 (20.1%)	GO:0003994 (20.1%) GO:0051539 (20.1%) GO:0046872 (19.5%)	tricarboxylic acid cycle (20.1%)	cytosol (20.1%)	aconitate hydratase activity (20.1%) 4 iron, 4 sulfur cluster binding (20.1%) metal ion binding (19.5%)	IPR001030 (11.4%) IPR050926 (11.4%) IPR000573 (11.1%)	Aconitase/3-isopropylmalate dehydratase large subunit, alpha/beta/alpha domain (11.4%) Aconitase/IPM Isomerase (11.4%) Aconitase A/isopropylmalate dehydratase small subunit, swivel domain (11.1%)
SSLEALDADGK	Segatella	Bacteria		Pseudomonadati			Bacteroidota			Bacteroidia			Bacteroidales				Prevotellaceae				Segatella											GO:0005987 (33.3%)	GO:0005737 (33.3%)	GO:0004575 (33.3%)	sucrose catabolic process (33.3%)	cytoplasm (33.3%)	sucrose alpha-glucosidase activity (33.3%)	IPR001362 (14.5%) IPR013148 (14.5%) IPR013189 (14.5%)	Glycoside hydrolase, family 32 (14.5%) Glycosyl hydrolase family 32, N-terminal (14.5%) Glycosyl hydrolase family 32, C-terminal (14.5%)
NPGNFLVR	root																													7.-.-.- (97.8%) 2.7.11.1 (2.2%)	Translocases (97.8%) non-specific serine/threonine protein kinase (2.2%)	GO:0022900 (19.1%) GO:0005975 (0.9%) GO:0031179 (0.9%)	GO:0005886 (19.1%) GO:0016020 (0.9%)	GO:0009055 (19.1%) GO:0046872 (19.1%) GO:0051539 (19.1%)	electron transport chain (19.1%) carbohydrate metabolic process (0.9%) peptide modification (0.9%)	plasma membrane (19.1%) membrane (0.9%)	electron transfer activity (19.1%) metal ion binding (19.1%) 4 iron, 4 sulfur cluster binding (19.1%)	IPR010208 (13.9%) IPR011538 (13.9%) IPR017896 (13.9%)	Ion-translocating oxidoreductase complex, subunit RnfC/RsxC (13.9%) NADH-ubiquinone oxidoreductase 51kDa subunit, FMN-binding domain (13.9%) 4Fe-4S ferredoxin-type, iron-sulphur binding domain (13.9%)
RADNYSQWYNDLVVK	Bacteroidales	Bacteria		Pseudomonadati			Bacteroidota			Bacteroidia			Bacteroidales																	6.1.1.15 (100%)	proline--tRNA ligase (100%)	GO:0006433 (20%)	GO:0005737 (20%) GO:0017101 (20%)	GO:0004827 (20%) GO:0005524 (20%)	prolyl-tRNA aminoacylation (20%)	cytoplasm (20%) aminoacyl-tRNA synthetase multienzyme complex (20%)	proline-tRNA ligase activity (20%) ATP binding (20%)	IPR004499 (11.5%) IPR002314 (11.1%) IPR004154 (11.1%)	Proline-tRNA ligase, class IIa, archaeal-type (11.5%) Aminoacyl-tRNA synthetase, class II (G/ P/ S/T) (11.1%) Anticodon-binding (11.1%)
GFTTVLCPDGEVGYK	Segatella copri	Bacteria		Pseudomonadati			Bacteroidota			Bacteroidia			Bacteroidales				Prevotellaceae				Segatella				Segatella copri							GO:0006355 (20%)	GO:0005829 (20%) GO:0032993 (20%)	GO:0000156 (20%) GO:0000976 (20%)	regulation of DNA-templated transcription (20%)	cytosol (20%) protein-DNA complex (20%)	phosphorelay response regulator activity (20%) transcription cis-regulatory region binding (20%)	IPR001789 (20%) IPR001867 (20%) IPR011006 (20%)	Signal transduction response regulator, receiver domain (20%) OmpR/PhoB-type DNA-binding domain (20%) CheY-like superfamily (20%)
DGRDFEMWQYTGK	Prevotellaceae	Bacteria		Pseudomonadati			Bacteroidota			Bacteroidia			Bacteroidales				Prevotellaceae													3.2.1.17 (100%)	lysozyme (100%)	GO:0009253 (25%) GO:0016052 (25%) GO:0016998 (25%)		GO:0003796 (25%)	peptidoglycan catabolic process (25%) carbohydrate catabolic process (25%) cell wall macromolecule catabolic process (25%)		lysozyme activity (25%)	IPR002053 (47.4%) IPR017853 (43.9%) IPR018077 (8.8%)	Glycoside hydrolase, family 25 (47.4%) Glycoside hydrolase superfamily (43.9%) Glycoside hydrolase, family 25 subgroup (8.8%)
LMALGYLGK	root																																GO:0009279 (99.4%)	GO:0016491 (0.6%)		cell outer membrane (99.4%)	oxidoreductase activity (0.6%)	IPR033985 (33.6%) IPR011990 (33%) IPR012944 (33%)	SusD-like, N-terminal (33.6%) Tetratricopeptide-like helical domain superfamily (33%) RagB/SusD domain (33%)
LDEAAEALKTLAK	Segatella copri	Bacteria		Pseudomonadati			Bacteroidota			Bacteroidia			Bacteroidales				Prevotellaceae				Segatella				Segatella copri							GO:0006412 (33.3%)	GO:0022627 (33.3%)	GO:0003735 (33.3%)	translation (33.3%)	cytosolic small ribosomal subunit (33.3%)	structural constituent of ribosome (33.3%)	IPR001865 (25%) IPR005706 (25%) IPR018130 (25%)	Small ribosomal subunit protein uS2 (25%) Small ribosomal subunit protein uS2, bacteria/mitochondria/plastid (25%) Small ribosomal subunit protein uS2, conserved site (25%)
TTTPSESYLVSK	Segatella copri	Bacteria		Pseudomonadati			Bacteroidota			Bacteroidia			Bacteroidales				Prevotellaceae				Segatella				Segatella copri
DSFEEYRQQEQEK	Segatella copri	Bacteria		Pseudomonadati			Bacteroidota			Bacteroidia			Bacteroidales				Prevotellaceae				Segatella				Segatella copri					2.2.1.6 (100%)	acetolactate synthase (100%)	GO:0009097 (14.3%) GO:0009099 (14.3%)	GO:0005948 (14.3%)	GO:0000287 (14.3%) GO:0003984 (14.3%) GO:0030976 (14.3%)	isoleucine biosynthetic process (14.3%) L-valine biosynthetic process (14.3%)	acetolactate synthase complex (14.3%)	magnesium ion binding (14.3%) acetolactate synthase activity (14.3%) thiamine pyrophosphate binding (14.3%)	IPR012000 (13.5%) IPR029035 (13.5%) IPR045229 (13.5%)	Thiamine pyrophosphate enzyme, central domain (13.5%) DHS-like NAD/FAD-binding domain superfamily (13.5%) Thiamine pyrophosphate enzyme (13.5%)
LDNVYDTGTWWDKNESSPESLLPR	Segatella copri	Bacteria		Pseudomonadati			Bacteroidota			Bacteroidia			Bacteroidales				Prevotellaceae				Segatella				Segatella copri								GO:0009279 (100%)			cell outer membrane (100%)		IPR012910 (15%) IPR023996 (15%) IPR023997 (15%)	TonB-dependent receptor, plug domain (15%) TonB-dependent outer membrane protein, SusC/RagA (15%) TonB-dependent outer membrane protein SusC/RagA, conserved site (15%)
WNPVEPLSGTSDDDEENSTSTRR	Segatella copri	Bacteria		Pseudomonadati			Bacteroidota			Bacteroidia			Bacteroidales				Prevotellaceae				Segatella				Segatella copri							GO:0006826 (42.9%)	GO:0009279 (57.1%)		iron ion transport (42.9%)	cell outer membrane (57.1%)		IPR000531 (12.5%) IPR008969 (12.5%) IPR012910 (12.5%)	TonB-dependent receptor-like, beta-barrel (12.5%) Carboxypeptidase-like, regulatory domain superfamily (12.5%) TonB-dependent receptor, plug domain (12.5%)
VLVLGGGTVGEAAAR	Prevotellaceae	Bacteria		Pseudomonadati			Bacteroidota			Bacteroidia			Bacteroidales				Prevotellaceae													1.4.1.1 (100%)	alanine dehydrogenase (100%)	GO:0042853 (25.5%)	GO:0005886 (25.5%)	GO:0000286 (25.5%) GO:0000166 (23.4%)	L-alanine catabolic process (25.5%)	plasma membrane (25.5%)	alanine dehydrogenase activity (25.5%) nucleotide binding (23.4%)	IPR007698 (18.9%) IPR007886 (18.9%) IPR008141 (18.9%)	Alanine dehydrogenase/pyridine nucleotide transhydrogenase, NAD(H)-binding domain (18.9%) Alanine dehydrogenase/pyridine nucleotide transhydrogenase, N-terminal (18.9%) Alanine dehydrogenase (18.9%)
SNPGLLLLK	Bacteroidota	Bacteria		Pseudomonadati			Bacteroidota																							5.3.1.1 (100%)	triose-phosphate isomerase (100%)	GO:0030416 (22.1%) GO:0006094 (8.9%) GO:0006096 (8.9%)	GO:0016020 (22.7%) GO:0005829 (8.9%)	GO:0004807 (9.3%) GO:0016853 (1.2%) GO:0000155 (0.3%)	methylamine metabolic process (22.1%) gluconeogenesis (8.9%) glycolytic process (8.9%)	membrane (22.7%) cytosol (8.9%)	triose-phosphate isomerase activity (9.3%) isomerase activity (1.2%) phosphorelay sensor kinase activity (0.3%)	IPR009908 (33.2%) IPR000652 (13.3%) IPR020861 (13.3%)	Methylamine utilisation protein, MauE (33.2%) Triosephosphate isomerase (13.3%) Triosephosphate isomerase, active site (13.3%)
DNVLLLR	root																													2.7.11.1 (24.6%) 2.6.1.9 (17.5%) 2.7.7.87 (7.7%)	non-specific serine/threonine protein kinase (24.6%) histidinol-phosphate transaminase (17.5%) L-threonylcarbamoyladenylate synthase (7.7%)	GO:0000105 (1.8%) GO:0006811 (1.8%) GO:0032259 (1.1%)	GO:0016020 (9.6%) GO:0009279 (2.1%) GO:0046930 (1.8%)	GO:0005524 (4.4%) GO:0015159 (3.3%) GO:0030170 (2.8%)	L-histidine biosynthetic process (1.8%) monoatomic ion transport (1.8%) methylation (1.1%)	membrane (9.6%) cell outer membrane (2.1%) pore complex (1.8%)	ATP binding (4.4%) polysaccharide transmembrane transporter activity (3.3%) pyridoxal phosphate binding (2.8%)	IPR024425 (4.4%) IPR047793 (4.4%) IPR056066 (4.3%)	Cell wall-active antibiotics response LiaF-like, C-terminal (4.4%) Cell wall-active antibiotic response protein LiaF, C-terminal domain (4.4%) Domain of unknown function DUF7649 (4.3%)
APQCAGVLHTDFEK	root																																GO:0005737 (20.2%) GO:0016020 (0.1%)	GO:0005524 (20.3%) GO:0016887 (20.3%) GO:0005525 (20%)		cytoplasm (20.2%) membrane (0.1%)	ATP binding (20.3%) ATP hydrolysis activity (20.3%) GTP binding (20%)	IPR013029 (10.1%) IPR012675 (10.1%) IPR012676 (10.1%)	YchF, C-terminal domain (10.1%) Beta-grasp domain superfamily (10.1%) TGS-like (10.1%)
LLTDYKDYDVLVEGNTDNVPVSTTSAK	Segatella copri	Bacteria		Pseudomonadati			Bacteroidota			Bacteroidia			Bacteroidales				Prevotellaceae				Segatella				Segatella copri								GO:0016020 (100%)			membrane (100%)		IPR006665 (34.5%) IPR050330 (34.5%) IPR036737 (31%)	OmpA-like domain (34.5%) Bacterial Outer Membrane Structural/Functional (34.5%) OmpA-like domain superfamily (31%)
SVFLSPALSYSGWSNMGTHEVTK	Segatella copri	Bacteria		Pseudomonadati			Bacteroidota			Bacteroidia			Bacteroidales				Prevotellaceae				Segatella				Segatella copri								GO:0009279 (100%)			cell outer membrane (100%)		IPR012910 (14.9%) IPR023996 (14.9%) IPR023997 (14.9%)	TonB-dependent receptor, plug domain (14.9%) TonB-dependent outer membrane protein, SusC/RagA (14.9%) TonB-dependent outer membrane protein SusC/RagA, conserved site (14.9%)
DLASFDEANSQWK	Segatella	Bacteria		Pseudomonadati			Bacteroidota			Bacteroidia			Bacteroidales				Prevotellaceae				Segatella									3.2.1.21 (100%)	beta-glucosidase (100%)	GO:0005975 (50%)		GO:0004553 (48.8%) GO:0008422 (1.3%)	carbohydrate metabolic process (50%)		hydrolase activity, hydrolyzing O-glycosyl compounds (48.8%) beta-glucosidase activity (1.3%)	IPR001764 (12.8%) IPR002772 (12.8%) IPR026891 (12.8%)	Glycoside hydrolase, family 3, N-terminal (12.8%) Glycoside hydrolase family 3 C-terminal domain (12.8%) Fibronectin type III-like domain (12.8%)
KAAAELGYPVLLR	Bacteria	Bacteria																												6.3.5.5 (93.9%) 5.1.1.7 (3%) 6.3.4.16 (3%)	carbamoyl-phosphate synthase (glutamine-hydrolyzing) (93.9%) diaminopimelate epimerase (3%) carbamoyl-phosphate synthase (ammonia) (3%)	GO:0006541 (13.9%) GO:0006526 (13.4%) GO:0006221 (13%)	GO:0005737 (13.9%)	GO:0004088 (13.9%) GO:0005524 (13.9%) GO:0046872 (13.9%)	glutamine metabolic process (13.9%) L-arginine biosynthetic process (13.4%) pyrimidine nucleotide biosynthetic process (13%)	cytoplasm (13.9%)	carbamoyl-phosphate synthase (glutamine-hydrolyzing) activity (13.9%) ATP binding (13.9%) metal ion binding (13.9%)	IPR005479 (10.4%) IPR005480 (10.4%) IPR011761 (10.4%)	Carbamoyl phosphate synthase, ATP-binding domain (10.4%) Carbamoyl-phosphate synthetase, large subunit oligomerisation domain (10.4%) ATP-grasp fold (10.4%)
TSGQPAPSLTLYK	Segatella copri	Bacteria		Pseudomonadati			Bacteroidota			Bacteroidia			Bacteroidales				Prevotellaceae				Segatella				Segatella copri							GO:0044718 (33.3%)	GO:0009279 (33.3%)	GO:0015344 (33.3%)	siderophore transmembrane transport (33.3%)	cell outer membrane (33.3%)	siderophore uptake transmembrane transporter activity (33.3%)	IPR008969 (16.7%) IPR012910 (16.7%) IPR036942 (16.7%)	Carboxypeptidase-like, regulatory domain superfamily (16.7%) TonB-dependent receptor, plug domain (16.7%) TonB-dependent receptor-like, beta-barrel domain superfamily (16.7%)
NTDNLSFQYR	Segatella	Bacteria		Pseudomonadati			Bacteroidota			Bacteroidia			Bacteroidales				Prevotellaceae				Segatella									2.7.13.3 (100%)	histidine kinase (100%)		GO:0016020 (3.9%)	GO:0000155 (26.3%) GO:0003700 (26.3%) GO:0043565 (26.3%)		membrane (3.9%)	phosphorelay sensor kinase activity (26.3%) DNA-binding transcription factor activity (26.3%) sequence-specific DNA binding (26.3%)	IPR011123 (6.9%) IPR001789 (6.7%) IPR003594 (6.7%)	Two component regulator three Y (6.9%) Signal transduction response regulator, receiver domain (6.7%) Histidine kinase/HSP90-like ATPase domain (6.7%)
ELLLGDR	root																													7.1.2.2 (94%) 3.6.3.14 (2.8%) 2.3.1.129 (0.6%)	H(+)-transporting two-sector ATPase (94%) Transferred entry: 7.1.2.2 (2.8%) acyl-[acyl-carrier-protein]--UDP-N-acetylglucosamine O-acyltransferase (0.6%)	GO:0015986 (0.1%) GO:0072657 (0.1%) GO:0006313 (0.1%)	GO:0045259 (18.6%) GO:0005886 (10.4%) GO:0005743 (4.1%)	GO:0005524 (19.2%) GO:0046933 (18.6%) GO:0043531 (18.4%)	proton motive force-driven ATP synthesis (0.1%) protein localization to membrane (0.1%) DNA transposition (0.1%)	proton-transporting ATP synthase complex (18.6%) plasma membrane (10.4%) mitochondrial inner membrane (4.1%)	ATP binding (19.2%) proton-transporting ATP synthase activity, rotational mechanism (18.6%) ADP binding (18.4%)	IPR027417 (10.2%) IPR005294 (10.2%) IPR000194 (10.2%)	P-loop containing nucleoside triphosphate hydrolase (10.2%) ATP synthase, F1 complex, alpha subunit (10.2%) ATPase, F1/V1/A1 complex, alpha/beta subunit, nucleotide-binding domain (10.2%)
YQMKPEVDTQR	Segatella	Bacteria		Pseudomonadati			Bacteroidota			Bacteroidia			Bacteroidales				Prevotellaceae				Segatella									2.4.1.25 (100%)	4-alpha-glucanotransferase (100%)	GO:0005975 (25%)	GO:0005737 (25%)	GO:0004134 (25%) GO:2001070 (25%)	carbohydrate metabolic process (25%)	cytoplasm (25%)	4-alpha-glucanotransferase activity (25%) starch binding (25%)	IPR002044 (20.7%) IPR003385 (20.7%) IPR013783 (19.5%)	Carbohydrate binding module family 20 (20.7%) Glycoside hydrolase, family 77 (20.7%) Immunoglobulin-like fold (19.5%)
TYLPNYSEFYEK	Bacteria	Bacteria																												6.3.5.1 (98.1%) 6.3.1.5 (1.9%)	NAD(+) synthase (glutamine-hydrolyzing) (98.1%) NAD(+) synthase (1.9%)	GO:0009435 (16.7%)	GO:0005737 (16.7%)	GO:0003952 (16.7%) GO:0004359 (16.7%) GO:0005524 (16.7%)	NAD+ biosynthetic process (16.7%)	cytoplasm (16.7%)	NAD+ synthase (glutamine-hydrolyzing) activity (16.7%) glutaminase activity (16.7%) ATP binding (16.7%)	IPR003010 (14.6%) IPR003694 (14.6%) IPR014445 (14.6%)	Carbon-nitrogen hydrolase (14.6%) NAD(+) synthetase (14.6%) Glutamine-dependent NAD(+) synthetase (14.6%)
GLETQDMNLFQLLQK	Prevotellaceae	Bacteria		Pseudomonadati			Bacteroidota			Bacteroidia			Bacteroidales				Prevotellaceae													3.6.5.- (100%)	Acting on GTP; involved in cellular and subcellular movement (100%)	GO:0042254 (30.7%)		GO:0005525 (30.7%) GO:0043022 (30.7%) GO:0016787 (8%)	ribosome biogenesis (30.7%)		GTP binding (30.7%) ribosome binding (30.7%) hydrolase activity (8%)	IPR005225 (14.5%) IPR006073 (14.5%) IPR016484 (14.5%)	Small GTP-binding domain (14.5%) GTP binding domain (14.5%) GTPase Der (14.5%)
LEWQPDGDVSYCGLR	Segatella copri	Bacteria		Pseudomonadati			Bacteroidota			Bacteroidia			Bacteroidales				Prevotellaceae				Segatella				Segatella copri					3.2.1.- (100%)	Glycosidases, i.e. enzymes hydrolyzing O- and S-glycosyl compounds (100%)	GO:0005975 (33.9%)		GO:0004553 (33.9%) GO:0030246 (32.1%)	carbohydrate metabolic process (33.9%)		hydrolase activity, hydrolyzing O-glycosyl compounds (33.9%) carbohydrate binding (32.1%)	IPR000322 (11.3%) IPR025887 (11.3%) IPR033403 (11.3%)	Glycoside hydrolase family 31, TIM barrel domain (11.3%) Glycoside hydrolase family 31, N-terminal domain (11.3%) Domain of unknown function DUF5110 (11.3%)
SFKDFLQLDTPPEER	Prevotellaceae	Bacteria		Pseudomonadati			Bacteroidota			Bacteroidia			Bacteroidales				Prevotellaceae													2.7.7.6 (100%)	DNA-directed RNA polymerase (100%)	GO:0006351 (20%)	GO:0000428 (20%)	GO:0003677 (20%) GO:0003899 (20%) GO:0032549 (20%)	DNA-templated transcription (20%)	DNA-directed RNA polymerase complex (20%)	DNA binding (20%) DNA-directed RNA polymerase activity (20%) ribonucleoside binding (20%)	IPR007642 (7.9%) IPR007644 (7.9%) IPR007645 (7.9%)	RNA polymerase Rpb2, domain 2 (7.9%) RNA polymerase, beta subunit, protrusion (7.9%) RNA polymerase Rpb2, domain 3 (7.9%)
AGGLLGLLNELNK	Bacteroidales	Bacteria		Pseudomonadati			Bacteroidota			Bacteroidia			Bacteroidales																	4.2.1.9 (100%)	dihydroxy-acid dehydratase (100%)	GO:0009097 (16.3%) GO:0009099 (16.3%)	GO:0005829 (17.1%)	GO:0000287 (16.3%) GO:0004160 (16.3%) GO:0051537 (16.3%)	isoleucine biosynthetic process (16.3%) L-valine biosynthetic process (16.3%)	cytosol (17.1%)	magnesium ion binding (16.3%) dihydroxy-acid dehydratase activity (16.3%) 2 iron, 2 sulfur cluster binding (16.3%)	IPR000581 (17.1%) IPR056740 (17.1%) IPR020558 (16.7%)	Dihydroxy-acid/6-phosphogluconate dehydratase, N-terminal (17.1%) Dihydroxy-acid/6-phosphogluconate dehydratase, C-terminal (17.1%) Dihydroxy-acid/6-phosphogluconate dehydratase, conserved site (16.7%)
NLMAFWFDK	Prevotellaceae	Bacteria		Pseudomonadati			Bacteroidota			Bacteroidia			Bacteroidales				Prevotellaceae													3.2.1.1 (66.7%) 5.4.99.16 (33.3%)	alpha-amylase (66.7%) maltose alpha-D-glucosyltransferase (33.3%)	GO:0009313 (48.9%) GO:0005975 (1.1%)		GO:0004556 (48.9%) GO:0047471 (1.1%)	oligosaccharide catabolic process (48.9%) carbohydrate metabolic process (1.1%)		alpha-amylase activity (48.9%) maltose alpha-D-glucosyltransferase activity (1.1%)	IPR006047 (26.4%) IPR017853 (25.3%) IPR045857 (25.3%)	Glycosyl hydrolase family 13, catalytic domain (26.4%) Glycoside hydrolase superfamily (25.3%) Oligo-1,6-glucosidase, domain 2 (25.3%)
WMFTDDKGNLVSR	Segatella	Bacteria		Pseudomonadati			Bacteroidota			Bacteroidia			Bacteroidales				Prevotellaceae				Segatella									3.2.1.8 (100%)	endo-1,4-beta-xylanase (100%)	GO:0000272 (37%) GO:0045493 (13%)		GO:0004553 (33.3%) GO:0031176 (16.7%)	polysaccharide catabolic process (37%) xylan catabolic process (13%)		hydrolase activity, hydrolyzing O-glycosyl compounds (33.3%) endo-1,4-beta-xylanase activity (16.7%)	IPR001000 (33.3%) IPR044846 (33.3%) IPR017853 (32.1%)	Glycoside hydrolase family 10 domain (33.3%) Glycoside hydrolase family 10 (33.3%) Glycoside hydrolase superfamily (32.1%)
LNYNNAENPQPDYWK	Prevotellaceae	Bacteria		Pseudomonadati			Bacteroidota			Bacteroidia			Bacteroidales				Prevotellaceae																GO:0009279 (100%)			cell outer membrane (100%)		IPR036942 (100%)	TonB-dependent receptor-like, beta-barrel domain superfamily (100%)
MDSGASEYGLLATPYVSLTPLK	Segatella	Bacteria		Pseudomonadati			Bacteroidota			Bacteroidia			Bacteroidales				Prevotellaceae				Segatella												GO:0009279 (100%)			cell outer membrane (100%)		IPR008969 (14.3%) IPR012910 (14.3%) IPR023996 (14.3%)	Carboxypeptidase-like, regulatory domain superfamily (14.3%) TonB-dependent receptor, plug domain (14.3%) TonB-dependent outer membrane protein, SusC/RagA (14.3%)
YPWLEWDDNSK	Bacteroidales	Bacteria		Pseudomonadati			Bacteroidota			Bacteroidia			Bacteroidales																			GO:0006412 (19.6%) GO:0042274 (19.6%)	GO:0015935 (19.6%) GO:0005840 (1.3%)	GO:0003735 (19.6%) GO:0019843 (19.6%) GO:0003723 (0.7%)	translation (19.6%) ribosomal small subunit biogenesis (19.6%)	small ribosomal subunit (19.6%) ribosome (1.3%)	structural constituent of ribosome (19.6%) rRNA binding (19.6%) RNA binding (0.7%)	IPR036986 (17.1%) IPR001912 (16.6%) IPR002942 (16.6%)	RNA-binding S4 domain superfamily (17.1%) Small ribosomal subunit protein uS4, N-terminal (16.6%) RNA-binding S4 domain (16.6%)
NVDALDGEAVK	Segatella copri	Bacteria		Pseudomonadati			Bacteroidota			Bacteroidia			Bacteroidales				Prevotellaceae				Segatella				Segatella copri					7.2.1.1 (100%)	NADH:ubiquinone reductase (Na(+)-transporting) (100%)	GO:0006814 (50%)		GO:0016655 (50%)	sodium ion transport (50%)		oxidoreductase activity, acting on NAD(P)H, quinone or similar compound as acceptor (50%)	IPR008703 (20.3%) IPR022615 (20.3%) IPR056147 (20.3%)	Na(+)-translocating NADH-quinone reductase subunit A (20.3%) Na(+)-translocating NADH-quinone reductase subunit A, C-terminal domain (20.3%) NqrA, N-terminal barrel-sandwich hybrid domain (20.3%)
SADDVLMVAEAYLR	Bacteroidia	Bacteria		Pseudomonadati			Bacteroidota			Bacteroidia																							GO:0009279 (100%)			cell outer membrane (100%)		IPR011990 (33.3%) IPR012944 (33.3%) IPR033985 (33.3%)	Tetratricopeptide-like helical domain superfamily (33.3%) RagB/SusD domain (33.3%) SusD-like, N-terminal (33.3%)
EGMSVLEYFLASHGAR	Prevotellaceae	Bacteria		Pseudomonadati			Bacteroidota			Bacteroidia			Bacteroidales				Prevotellaceae													2.7.7.6 (100%)	DNA-directed RNA polymerase (100%)	GO:0006351 (16.9%)	GO:0000428 (16.9%)	GO:0003677 (16.9%) GO:0003899 (16.9%) GO:0000287 (15.9%)	DNA-templated transcription (16.9%)	DNA-directed RNA polymerase complex (16.9%)	DNA binding (16.9%) DNA-directed RNA polymerase activity (16.9%) magnesium ion binding (15.9%)	IPR007081 (9.3%) IPR007083 (9.3%) IPR000722 (9.1%)	RNA polymerase Rpb1, domain 5 (9.3%) RNA polymerase Rpb1, domain 4 (9.3%) RNA polymerase, alpha subunit (9.1%)
VWLGTDAK	Bacteria	Bacteria																												3.4.21.- (69.2%) 3.4.-.- (23.1%) 3.4.21.26 (7.7%)	Serine endopeptidases (69.2%) Acting on peptide bonds (peptidases) (23.1%) prolyl oligopeptidase (7.7%)	GO:0006465 (32%) GO:0006508 (1.3%)	GO:0016020 (27.5%) GO:0005886 (4.6%) GO:0005829 (0.7%)	GO:0008236 (32%) GO:0004252 (0.7%) GO:0008233 (0.7%)	signal peptide processing (32%) proteolysis (1.3%)	membrane (27.5%) plasma membrane (4.6%) cytosol (0.7%)	serine-type peptidase activity (32%) serine-type endopeptidase activity (0.7%) peptidase activity (0.7%)	IPR002142 (16.5%) IPR004634 (16.5%) IPR004635 (16.5%)	Peptidase S49 (16.5%) Peptidase S49, protease IV (16.5%) Peptidase S49, SppA (16.5%)
YKGLTQCNLALEK	Segatella	Bacteria		Pseudomonadati			Bacteroidota			Bacteroidia			Bacteroidales				Prevotellaceae				Segatella												GO:0009279 (100%)			cell outer membrane (100%)		IPR011990 (33.3%) IPR012944 (33.3%) IPR033985 (33.3%)	Tetratricopeptide-like helical domain superfamily (33.3%) RagB/SusD domain (33.3%) SusD-like, N-terminal (33.3%)
SGAYSCSTLVDCNTR	Bacteroidales	Bacteria		Pseudomonadati			Bacteroidota			Bacteroidia			Bacteroidales																	2.4.1.25 (100%)	4-alpha-glucanotransferase (100%)	GO:0005980 (33.3%)		GO:0004134 (33.3%) GO:0004135 (33.3%)	glycogen catabolic process (33.3%)		4-alpha-glucanotransferase activity (33.3%) amylo-alpha-1,6-glucosidase activity (33.3%)	IPR024742 (20.3%) IPR010401 (20.1%) IPR032790 (20.1%)	Glycogen debranching enzyme, bacterial and archaeal type, N-terminal (20.3%) Glycogen debranching enzyme (20.1%) Glycogen debranching enzyme, C-terminal (20.1%)
GDPMPTPGLPESLNVLLHELR	Bacteroidales	Bacteria		Pseudomonadati			Bacteroidota			Bacteroidia			Bacteroidales																	2.7.7.6 (100%)	DNA-directed RNA polymerase (100%)	GO:0006351 (20%)	GO:0000428 (20%)	GO:0003677 (20%) GO:0003899 (20%) GO:0032549 (20%)	DNA-templated transcription (20%)	DNA-directed RNA polymerase complex (20%)	DNA binding (20%) DNA-directed RNA polymerase activity (20%) ribonucleoside binding (20%)	IPR007120 (7.9%) IPR007641 (7.9%) IPR015712 (7.9%)	DNA-directed RNA polymerase, subunit 2, hybrid-binding domain (7.9%) RNA polymerase Rpb2, domain 7 (7.9%) DNA-directed RNA polymerase, subunit 2 (7.9%)
TGLLPYR	root																													2.7.11.1 (34.8%) 2.3.1.181 (13%) 2.3.1.- (8.7%)	non-specific serine/threonine protein kinase (34.8%) lipoyl(octanoyl) transferase (13%) Transferring groups other than amino-acyl groups (8.7%)	GO:0035556 (3.1%) GO:0000226 (2.9%) GO:0007018 (1%)	GO:0016020 (5.9%) GO:0005737 (5.2%) GO:0005886 (1.7%)	GO:0005524 (7.1%) GO:0003676 (5.5%) GO:0046872 (5.2%)	intracellular signal transduction (3.1%) microtubule cytoskeleton organization (2.9%) microtubule-based movement (1%)	membrane (5.9%) cytoplasm (5.2%) plasma membrane (1.7%)	ATP binding (7.1%) nucleic acid binding (5.5%) metal ion binding (5.2%)	IPR024370 (6.3%) IPR050811 (6.1%) IPR011009 (3.2%)	PBP domain (6.3%) Phosphate-binding ABC transporter substrate-binding (6.1%) Protein kinase-like domain superfamily (3.2%)
LKDTSWLHPTK	Bacteroidota	Bacteria		Pseudomonadati			Bacteroidota																							3.2.1.20 (50%) 3.2.1.22 (50%)	alpha-glucosidase (50%) alpha-galactosidase (50%)			GO:0030246 (53.2%) GO:0016787 (44.3%) GO:0004557 (1.3%)			carbohydrate binding (53.2%) hydrolase activity (44.3%) alpha-galactosidase activity (1.3%)	IPR019563 (14.7%) IPR029486 (14.7%) IPR052720 (14.7%)	Glycosyl-hydrolase 97, catalytic domain (14.7%) Glycosyl-hydrolase 97, N-terminal domain (14.7%) Glycosyl Hydrolase Family 97 (14.7%)
TLLYTLTTEGR	Segatella copri	Bacteria		Pseudomonadati			Bacteroidota			Bacteroidia			Bacteroidales				Prevotellaceae				Segatella				Segatella copri					3.4.-.- (100%)	Acting on peptide bonds (peptidases) (100%)	GO:0006508 (50%)		GO:0004252 (50%)	proteolysis (50%)		serine-type endopeptidase activity (50%)	IPR001375 (35%) IPR011042 (32.5%) IPR029058 (32.5%)	Peptidase S9, prolyl oligopeptidase, catalytic domain (35%) Six-bladed beta-propeller, TolB-like (32.5%) Alpha/Beta hydrolase fold (32.5%)
LETSVLDCLGCGNCADVCPGK	Prevotellaceae	Bacteria		Pseudomonadati			Bacteroidota			Bacteroidia			Bacteroidales				Prevotellaceae															GO:0006979 (14.3%) GO:0022900 (14.3%) GO:0044281 (14.3%)		GO:0005506 (14.3%) GO:0016903 (14.3%) GO:0030976 (14.3%)	response to oxidative stress (14.3%) electron transport chain (14.3%) small molecule metabolic process (14.3%)		iron ion binding (14.3%) oxidoreductase activity, acting on the aldehyde or oxo group of donors (14.3%) thiamine pyrophosphate binding (14.3%)	IPR002880 (7.8%) IPR011766 (7.8%) IPR011895 (7.8%)	Pyruvate flavodoxin/ferredoxin oxidoreductase, pyrimidine binding domain (7.8%) Thiamine pyrophosphate enzyme, TPP-binding (7.8%) Pyruvate-flavodoxin oxidoreductase (7.8%)
LHDNPDPQKLETLR	Prevotellaceae	Bacteria		Pseudomonadati			Bacteroidota			Bacteroidia			Bacteroidales				Prevotellaceae													3.1.13.1 (100%)	exoribonuclease II (100%)	GO:0006402 (25%)	GO:0005829 (25%)	GO:0003723 (25%) GO:0008859 (24.2%) GO:0004540 (0.8%)	mRNA catabolic process (25%)	cytosol (25%)	RNA binding (25%) exoribonuclease II activity (24.2%) RNA nuclease activity (0.8%)	IPR001900 (12.8%) IPR022966 (12.8%) IPR050180 (12.8%)	Ribonuclease II/R (12.8%) Ribonuclease II/R, conserved site (12.8%) RNR Ribonuclease (12.8%)
NVPTNPDCLGEAALSNEPALK	Segatella	Bacteria		Pseudomonadati			Bacteroidota			Bacteroidia			Bacteroidales				Prevotellaceae				Segatella									1.4.1.13 (100%)	glutamate synthase (NADPH) (100%)	GO:0006537 (19.9%) GO:0019676 (19.9%)		GO:0046872 (19.9%) GO:0051538 (19.9%) GO:0015930 (14%)	glutamate biosynthetic process (19.9%) ammonia assimilation cycle (19.9%)		metal ion binding (19.9%) 3 iron, 4 sulfur cluster binding (19.9%) glutamate synthase activity (14%)	IPR002489 (12.6%) IPR002932 (12.6%) IPR006982 (12.6%)	Glutamate synthase, alpha subunit, C-terminal (12.6%) Glutamate synthase domain (12.6%) Glutamate synthase, central-N (12.6%)
GGQLVDKFVGAASK	Prevotellaceae	Bacteria		Pseudomonadati			Bacteroidota			Bacteroidia			Bacteroidales				Prevotellaceae															GO:0045454 (25%)	GO:0005829 (25%) GO:0005737 (12.5%)	GO:0015035 (37.5%)	cell redox homeostasis (25%)	cytosol (25%) cytoplasm (12.5%)	protein-disulfide reductase activity (37.5%)	IPR005746 (25.4%) IPR013766 (25.4%) IPR017937 (25.4%)	Thioredoxin (25.4%) Thioredoxin domain (25.4%) Thioredoxin, conserved site (25.4%)
QVLLTFAR	root																													6.1.1.20 (98.2%) 3.1.1.11 (1.8%)	phenylalanine--tRNA ligase (98.2%) pectinesterase (1.8%)	GO:0006432 (16.1%) GO:0042545 (0.3%) GO:0045490 (0.3%)	GO:0005737 (16.1%) GO:0016020 (0.8%) GO:0005576 (0.3%)	GO:0000049 (16.1%) GO:0004826 (16.1%) GO:0005524 (16.1%)	phenylalanyl-tRNA aminoacylation (16.1%) cell wall modification (0.3%) pectin catabolic process (0.3%)	cytoplasm (16.1%) membrane (0.8%) extracellular region (0.3%)	tRNA binding (16.1%) phenylalanine-tRNA ligase activity (16.1%) ATP binding (16.1%)	IPR002319 (13.9%) IPR006195 (13.9%) IPR045864 (13.9%)	Phenylalanyl-tRNA synthetase (13.9%) Aminoacyl-tRNA synthetase, class II (13.9%) Class II Aminoacyl-tRNA synthetase/Biotinyl protein ligase (BPL) and lipoyl protein ligase (LPL) (13.9%)
MAVANTMR	Bacteroidales	Bacteria		Pseudomonadati			Bacteroidota			Bacteroidia			Bacteroidales																			GO:0006412 (20.3%)	GO:0022627 (20.3%)	GO:0003735 (20.3%) GO:0019843 (20.3%) GO:0003729 (18.6%)	translation (20.3%)	cytosolic small ribosomal subunit (20.3%)	structural constituent of ribosome (20.3%) rRNA binding (20.3%) mRNA binding (18.6%)	IPR001351 (11.1%) IPR004044 (11.1%) IPR004087 (11.1%)	Small ribosomal subunit protein uS3, C-terminal (11.1%) K Homology domain, type 2 (11.1%) K Homology domain (11.1%)
KLGMTSVFSADGK	Bacteroidota	Bacteria		Pseudomonadati			Bacteroidota																									GO:0006412 (25%)	GO:0022625 (25%)	GO:0003735 (25%) GO:0019843 (25%)	translation (25%)	cytosolic large ribosomal subunit (25%)	structural constituent of ribosome (25%) rRNA binding (25%)	IPR000597 (25.1%) IPR009000 (25.1%) IPR019927 (25.1%)	Large ribosomal subunit protein uL3 (25.1%) Translation protein, beta-barrel domain superfamily (25.1%) Large ribosomal subunit protein uL3, bacteria/organella (25.1%)
KLFVEEGLLK	Segatella	Bacteria		Pseudomonadati			Bacteroidota			Bacteroidia			Bacteroidales				Prevotellaceae				Segatella													GO:0030170 (50%) GO:0008483 (45%) GO:0016740 (5%)			pyridoxal phosphate binding (50%) transaminase activity (45%) transferase activity (5%)	IPR001917 (16.8%) IPR004839 (16.8%) IPR015422 (16.8%)	Aminotransferase, class-II, pyridoxal-phosphate binding site (16.8%) Aminotransferase, class I/classII, large domain (16.8%) Pyridoxal phosphate-dependent transferase, small domain (16.8%)
TDLVEQLDTYFR	Prevotellaceae	Bacteria		Pseudomonadati			Bacteroidota			Bacteroidia			Bacteroidales				Prevotellaceae																					IPR025350 (100%)	Protein of unknown function DUF4254 (100%)
RCGWCDLVQLK	Prevotellaceae	Bacteria		Pseudomonadati			Bacteroidota			Bacteroidia			Bacteroidales				Prevotellaceae													6.3.4.4 (100%)	adenylosuccinate synthase (100%)	GO:0044208 (16.7%) GO:0046040 (16.7%)	GO:0005737 (16.7%)	GO:0000287 (16.7%) GO:0004019 (16.7%) GO:0005525 (16.7%)	'de novo' AMP biosynthetic process (16.7%) IMP metabolic process (16.7%)	cytoplasm (16.7%)	magnesium ion binding (16.7%) adenylosuccinate synthase activity (16.7%) GTP binding (16.7%)	IPR001114 (14.3%) IPR018220 (14.3%) IPR027417 (14.3%)	Adenylosuccinate synthetase (14.3%) Adenylosuccinate synthase, GTP-binding site (14.3%) P-loop containing nucleoside triphosphate hydrolase (14.3%)
EFSVVDTGGWVVK	Prevotellaceae	Bacteria		Pseudomonadati			Bacteroidota			Bacteroidia			Bacteroidales				Prevotellaceae													3.6.5.- (100%)	Acting on GTP; involved in cellular and subcellular movement (100%)	GO:0042254 (32.2%)		GO:0005525 (32.2%) GO:0043022 (32.2%) GO:0016787 (3.4%)	ribosome biogenesis (32.2%)		GTP binding (32.2%) ribosome binding (32.2%) hydrolase activity (3.4%)	IPR005225 (14.4%) IPR006073 (14.4%) IPR016484 (14.4%)	Small GTP-binding domain (14.4%) GTP binding domain (14.4%) GTPase Der (14.4%)
GEDKTSALLDLVR	Segatella	Bacteria		Pseudomonadati			Bacteroidota			Bacteroidia			Bacteroidales				Prevotellaceae				Segatella									6.3.1.2 (100%)	glutamine synthetase (100%)	GO:0006542 (48.6%)		GO:0004356 (51.4%)	glutamine biosynthetic process (48.6%)		glutamine synthetase activity (51.4%)	IPR008146 (14.6%) IPR027303 (14.6%) IPR040577 (14.6%)	Glutamine synthetase, catalytic domain (14.6%) Glutamine synthetase, glycine-rich site (14.6%) Glutamine synthetase, C-terminal (14.6%)
QLKDLQNALNECQK	Segatella copri	Bacteria		Pseudomonadati			Bacteroidota			Bacteroidia			Bacteroidales				Prevotellaceae				Segatella				Segatella copri							GO:0006811 (24.5%)	GO:0009279 (26.4%) GO:0046930 (24.5%)	GO:0015288 (24.5%)	monoatomic ion transport (24.5%)	cell outer membrane (26.4%) pore complex (24.5%)	porin activity (24.5%)	IPR006664 (20%) IPR006665 (20%) IPR036737 (20%)	Outer membrane protein, bacterial (20%) OmpA-like domain (20%) OmpA-like domain superfamily (20%)
LTGNVSDAMGPLLGATVK	Segatella copri	Bacteria		Pseudomonadati			Bacteroidota			Bacteroidia			Bacteroidales				Prevotellaceae				Segatella				Segatella copri								GO:0009279 (100%)			cell outer membrane (100%)		IPR008969 (14.4%) IPR012910 (14.4%) IPR023996 (14.4%)	Carboxypeptidase-like, regulatory domain superfamily (14.4%) TonB-dependent receptor, plug domain (14.4%) TonB-dependent outer membrane protein, SusC/RagA (14.4%)
VALAEVTR	root																													3.4.17.2 (69.2%) 3.1.1.- (15.4%) 2.7.7.7 (7.7%)	carboxypeptidase B (69.2%) Carboxylic ester hydrolases (15.4%) DNA-directed DNA polymerase (7.7%)	GO:0006508 (8.3%) GO:0006935 (3.2%) GO:0007165 (3.2%)	GO:0005615 (8.3%) GO:0005886 (6%) GO:0016020 (3.7%)	GO:0008270 (9.2%) GO:0004181 (8.3%) GO:0004888 (3.2%)	proteolysis (8.3%) chemotaxis (3.2%) signal transduction (3.2%)	extracellular space (8.3%) plasma membrane (6%) membrane (3.7%)	zinc ion binding (9.2%) metallocarboxypeptidase activity (8.3%) transmembrane signaling receptor activity (3.2%)	IPR000834 (7.4%) IPR003146 (7.4%) IPR057246 (7%)	Peptidase M14, carboxypeptidase A (7.4%) Carboxypeptidase, activation peptide (7.4%) Zinc carboxypeptidases, zinc-binding region 1 (7%)
SGDACYLQLDDNTTLLAK	Segatella copri	Bacteria		Pseudomonadati			Bacteroidota			Bacteroidia			Bacteroidales				Prevotellaceae				Segatella				Segatella copri													IPR024299 (25.5%) IPR035376 (25.5%) IPR038143 (24.5%)	NigD-like N-terminal OB domain (25.5%) NigD-like, C-terminal domain (25.5%) NigD-like, C-terminal domain superfamily (24.5%)
NLPLFSPLNLNR	Segatella	Bacteria		Pseudomonadati			Bacteroidota			Bacteroidia			Bacteroidales				Prevotellaceae				Segatella												GO:0016020 (100%)			membrane (100%)		IPR003672 (100%)	CobN/magnesium chelatase (100%)
FFEGDPTK	root																													1.1.1.58 (100%)	tagaturonate reductase (100%)	GO:0019592 (21.7%) GO:0031222 (3.3%) GO:0045493 (3.3%)	GO:0005829 (21.7%) GO:0048046 (3.3%) GO:0005886 (2.2%)	GO:0008926 (21.7%) GO:0009044 (3.3%) GO:0046556 (3.3%)	mannitol catabolic process (21.7%) arabinan catabolic process (3.3%) xylan catabolic process (3.3%)	cytosol (21.7%) apoplast (3.3%) plasma membrane (2.2%)	mannitol-1-phosphate 5-dehydrogenase activity (21.7%) xylan 1,4-beta-xylosidase activity (3.3%) alpha-L-arabinofuranosidase activity (3.3%)	IPR013131 (16.9%) IPR013118 (16.1%) IPR036291 (14.4%)	Mannitol dehydrogenase, N-terminal (16.9%) Mannitol dehydrogenase, C-terminal (16.1%) NAD(P)-binding domain superfamily (14.4%)
VGMTPAGVAEFLR	Segatella	Bacteria		Pseudomonadati			Bacteroidota			Bacteroidia			Bacteroidales				Prevotellaceae				Segatella									1.4.1.1 (100%)	alanine dehydrogenase (100%)	GO:0042853 (25.6%)	GO:0005886 (25.6%)	GO:0000286 (25.6%) GO:0000166 (23.3%)	L-alanine catabolic process (25.6%)	plasma membrane (25.6%)	alanine dehydrogenase activity (25.6%) nucleotide binding (23.3%)	IPR007698 (20.2%) IPR007886 (20.2%) IPR008141 (20.2%)	Alanine dehydrogenase/pyridine nucleotide transhydrogenase, NAD(H)-binding domain (20.2%) Alanine dehydrogenase/pyridine nucleotide transhydrogenase, N-terminal (20.2%) Alanine dehydrogenase (20.2%)
ALYAETFGNPNSDVTDLDKLAELAHR	Segatella	Bacteria		Pseudomonadati			Bacteroidota			Bacteroidia			Bacteroidales				Prevotellaceae				Segatella									2.5.1.49 (100%)	O-acetylhomoserine aminocarboxypropyltransferase (100%)	GO:0006535 (14.3%) GO:0019346 (14.3%) GO:0071269 (14.3%)	GO:0005737 (14.3%)	GO:0003961 (14.3%) GO:0004124 (14.3%) GO:0030170 (14.3%)	cysteine biosynthetic process from serine (14.3%) transsulfuration (14.3%) L-homocysteine biosynthetic process (14.3%)	cytoplasm (14.3%)	O-acetylhomoserine aminocarboxypropyltransferase activity (14.3%) cysteine synthase activity (14.3%) pyridoxal phosphate binding (14.3%)	IPR000277 (17.2%) IPR006235 (17.2%) IPR054542 (17.2%)	Cys/Met metabolism, pyridoxal phosphate-dependent enzyme (17.2%) O-acetylhomoserine/O-acetylserine sulfhydrylase (17.2%) Cys/Met metabolism enzyme, pyridoxal-phosphate attachment site (17.2%)
FTFEVDNVGALR	Prevotellaceae	Bacteria		Pseudomonadati			Bacteroidota			Bacteroidia			Bacteroidales				Prevotellaceae													3.2.1.22 (100%)	alpha-galactosidase (100%)	GO:0016052 (50%)		GO:0004557 (50%)	carbohydrate catabolic process (50%)		alpha-galactosidase activity (50%)	IPR002252 (12.5%) IPR013780 (12.5%) IPR013785 (12.5%)	Glycoside hydrolase family 36 (12.5%) Glycosyl hydrolase, all-beta (12.5%) Aldolase-type TIM barrel (12.5%)
RAGLLHDLGK	root																													3.1.-.- (99.8%) 3.1.4.- (0.1%) 3.1.4.52 (0.1%)	Acting on ester bonds (99.8%) Phosphoric diester hydrolases (0.1%) cyclic-guanylate-specific phosphodiesterase (0.1%)	GO:0006402 (19.9%) GO:0006754 (0%) GO:1902600 (0%)	GO:0005886 (19.4%) GO:0016020 (0.5%) GO:0005840 (0%)	GO:0003723 (20.1%) GO:0016787 (19.7%) GO:0004521 (19.6%)	mRNA catabolic process (19.9%) ATP biosynthetic process (0%) proton transmembrane transport (0%)	plasma membrane (19.4%) membrane (0.5%) ribosome (0%)	RNA binding (20.1%) hydrolase activity (19.7%) RNA endonuclease activity (19.6%)	IPR003607 (12.6%) IPR006675 (12.6%) IPR006674 (12.6%)	HD/PDEase domain (12.6%) HDIG domain (12.6%) HD domain (12.6%)
TTLQQPTYTEWHDLQVNALNR	Segatella copri	Bacteria		Pseudomonadati			Bacteroidota			Bacteroidia			Bacteroidales				Prevotellaceae				Segatella				Segatella copri					3.2.1.23 (100%)	beta-galactosidase (100%)	GO:0005990 (25.4%)	GO:0009341 (25.4%)	GO:0004565 (25.4%) GO:0030246 (23.9%)	lactose catabolic process (25.4%)	beta-galactosidase complex (25.4%)	beta-galactosidase activity (25.4%) carbohydrate binding (23.9%)	IPR006104 (7.4%) IPR050347 (7.4%) IPR004199 (7.2%)	Glycosyl hydrolases family 2, sugar binding domain (7.4%) Bacterial Beta-galactosidase (7.4%) Beta galactosidase small chain/ domain 5 (7.2%)
FDASSLQK	root																													3.5.4.4 (100%)	adenosine deaminase (100%)	GO:0006154 (1.2%) GO:0006166 (1.2%) GO:0006633 (1.2%)	GO:0005886 (34.1%) GO:0016020 (2.4%) GO:0005737 (1.2%)	GO:0003755 (34.1%) GO:0016788 (3.7%) GO:0003959 (1.2%)	adenosine catabolic process (1.2%) purine ribonucleoside salvage (1.2%) fatty acid biosynthetic process (1.2%)	plasma membrane (34.1%) membrane (2.4%) cytoplasm (1.2%)	peptidyl-prolyl cis-trans isomerase activity (34.1%) hydrolase activity, acting on ester bonds (3.7%) NADPH dehydrogenase activity (1.2%)	IPR052029 (18.2%) IPR027304 (17.5%) IPR046357 (17.5%)	Periplasmic chaperone PpiD (18.2%) Trigger factor/SurA domain superfamily (17.5%) Peptidyl-prolyl cis-trans isomerase domain superfamily (17.5%)
QMANSSLQADQLKK	Segatella copri	Bacteria		Pseudomonadati			Bacteroidota			Bacteroidia			Bacteroidales				Prevotellaceae				Segatella				Segatella copri
VYFLPVTPFFVTELLKK	Segatella	Bacteria		Pseudomonadati			Bacteroidota			Bacteroidia			Bacteroidales				Prevotellaceae				Segatella									6.3.5.5 (50.7%) 6.3.4.16 (49.3%)	carbamoyl-phosphate synthase (glutamine-hydrolyzing) (50.7%) carbamoyl-phosphate synthase (ammonia) (49.3%)	GO:0006221 (14.1%) GO:0006526 (14.1%) GO:0006541 (14.1%)	GO:0005737 (14.1%)	GO:0004088 (14.1%) GO:0005524 (14.1%) GO:0046872 (14.1%)	pyrimidine nucleotide biosynthetic process (14.1%) L-arginine biosynthetic process (14.1%) glutamine metabolic process (14.1%)	cytoplasm (14.1%)	carbamoyl-phosphate synthase (glutamine-hydrolyzing) activity (14.1%) ATP binding (14.1%) metal ion binding (14.1%)	IPR005479 (10.1%) IPR005480 (10.1%) IPR006275 (10.1%)	Carbamoyl phosphate synthase, ATP-binding domain (10.1%) Carbamoyl-phosphate synthetase, large subunit oligomerisation domain (10.1%) Carbamoyl-phosphate synthase, large subunit (10.1%)
DVEAGQTVEFDK	Segatella	Bacteria		Pseudomonadati			Bacteroidota			Bacteroidia			Bacteroidales				Prevotellaceae				Segatella											GO:0006412 (16.7%)	GO:0005737 (16.7%) GO:0005840 (16.7%) GO:1990904 (16.7%)	GO:0003735 (16.7%) GO:0019843 (16.7%)	translation (16.7%)	cytoplasm (16.7%) ribosome (16.7%) ribonucleoprotein complex (16.7%)	structural constituent of ribosome (16.7%) rRNA binding (16.7%)	IPR001787 (31.3%) IPR028909 (31.3%) IPR036164 (31.3%)	Large ribosomal subunit protein bL21 (31.3%) Large ribosomal subunit protein bL21-like (31.3%) Large ribosomal subunit protein bL21-like superfamily (31.3%)
SLECVEYPELGMEALWK	root																													4.2.1.2 (99.6%) 5.3.2.2 (0.4%)	fumarate hydratase (99.6%) oxaloacetate tautomerase (0.4%)	GO:0006099 (20.2%) GO:0006106 (0%)	GO:0005829 (0.1%)	GO:0004333 (20.3%) GO:0046872 (20.2%) GO:0051539 (20.2%)	tricarboxylic acid cycle (20.2%) fumarate metabolic process (0%)	cytosol (0.1%)	fumarate hydratase activity (20.3%) metal ion binding (20.2%) 4 iron, 4 sulfur cluster binding (20.2%)	IPR004647 (17.1%) IPR051208 (17.1%) IPR036660 (17%)	Fe-S hydro-lyase, tartrate dehydratase beta-type, catalytic domain (17.1%) Class-I Fumarase/Tartrate Dehydratase (17.1%) Fe-S hydro-lyase, tartrate dehydratase beta-type, catalytic domain superfamily (17%)
VSVLSAGWDPGSDSLVR	Bacteroidales	Bacteria		Pseudomonadati			Bacteroidota			Bacteroidia			Bacteroidales																	1.4.1.16 (100%)	diaminopimelate dehydrogenase (100%)	GO:0009089 (25%) GO:0019877 (25%)		GO:0000166 (25%) GO:0047850 (25%)	lysine biosynthetic process via diaminopimelate (25%) diaminopimelate biosynthetic process (25%)		nucleotide binding (25%) diaminopimelate dehydrogenase activity (25%)	IPR000683 (25.1%) IPR010190 (25.1%) IPR032094 (25.1%)	Gfo/Idh/MocA-like oxidoreductase, N-terminal (25.1%) Diaminopimelate dehydrogenase, Ddh (25.1%) Meso-diaminopimelate D-dehydrogenase, C-terminal (25.1%)
RLNYYDHANLSK	Segatella copri	Bacteria		Pseudomonadati			Bacteroidota			Bacteroidia			Bacteroidales				Prevotellaceae				Segatella				Segatella copri									GO:0004180 (100%)			carboxypeptidase activity (100%)	IPR043741 (51.9%) IPR008969 (48.1%)	Family of unknown function DUF5686 (51.9%) Carboxypeptidase-like, regulatory domain superfamily (48.1%)
LDEAAEALK	root																													2.7.1.229 (66.7%) 1.-.-.- (33.3%)	deoxyribokinase (66.7%) Oxidoreductases (33.3%)	GO:0006412 (28%) GO:0019303 (0.6%) GO:0044281 (0.6%)	GO:0022627 (28%) GO:0005886 (0.9%) GO:0005829 (0.6%)	GO:0003735 (28%) GO:0046872 (0.9%) GO:0004747 (0.6%)	translation (28%) D-ribose catabolic process (0.6%) small molecule metabolic process (0.6%)	cytosolic small ribosomal subunit (28%) plasma membrane (0.9%) cytosol (0.6%)	structural constituent of ribosome (28%) metal ion binding (0.9%) ribokinase activity (0.6%)	IPR001865 (21.4%) IPR005706 (21.4%) IPR023591 (21.4%)	Small ribosomal subunit protein uS2 (21.4%) Small ribosomal subunit protein uS2, bacteria/mitochondria/plastid (21.4%) Small ribosomal subunit protein uS2, flavodoxin-like domain superfamily (21.4%)
VFVDEGVTMKR	Bacteria	Bacteria																														GO:0006412 (25.1%)	GO:0022625 (25.1%)	GO:0003735 (25.1%) GO:0019843 (24.7%)	translation (25.1%)	cytosolic large ribosomal subunit (25.1%)	structural constituent of ribosome (25.1%) rRNA binding (24.7%)	IPR001063 (24.7%) IPR036394 (24.7%) IPR047867 (24.7%)	Large ribosomal subunit protein uL22 (24.7%) Ribosomal protein uL22 superfamily (24.7%) Large ribosomal subunit protein uL22, bacteria/organella (24.7%)
TLDWSAEGQDGK	Segatella copri	Bacteria		Pseudomonadati			Bacteroidota			Bacteroidia			Bacteroidales				Prevotellaceae				Segatella				Segatella copri							GO:0005975 (58.8%)		GO:0016787 (23.5%) GO:0016829 (17.6%)	carbohydrate metabolic process (58.8%)		hydrolase activity (23.5%) lyase activity (17.6%)	IPR006047 (25%) IPR013783 (25%) IPR017853 (25%)	Glycosyl hydrolase family 13, catalytic domain (25%) Immunoglobulin-like fold (25%) Glycoside hydrolase superfamily (25%)
APMEFKPLGNR	Segatella copri	Bacteria		Pseudomonadati			Bacteroidota			Bacteroidia			Bacteroidales				Prevotellaceae				Segatella				Segatella copri													IPR032812 (100%)	SbsA, Ig-like domain (100%)
YSPVPGYPDLR	Bacteroidota	Bacteria		Pseudomonadati			Bacteroidota																							2.6.1.- (95.3%) 2.6.1.1 (4.7%)	Transaminases (95.3%) aspartate transaminase (4.7%)	GO:0006520 (33.3%)		GO:0030170 (33.3%) GO:0008483 (30.7%) GO:0004069 (2.7%)	amino acid metabolic process (33.3%)		pyridoxal phosphate binding (33.3%) transaminase activity (30.7%) L-aspartate:2-oxoglutarate aminotransferase activity (2.7%)	IPR004838 (16.7%) IPR004839 (16.7%) IPR015421 (16.7%)	Aminotransferases, class-I, pyridoxal-phosphate-binding site (16.7%) Aminotransferase, class I/classII, large domain (16.7%) Pyridoxal phosphate-dependent transferase, major domain (16.7%)
DTVGLLAK	root																													6.3.5.7 (96.7%) 2.7.7.49 (0.8%) 3.1.22.- (0.8%)	glutaminyl-tRNA synthase (glutamine-hydrolyzing) (96.7%) RNA-directed DNA polymerase (0.8%) Endodeoxyribonucleases producing other than 5'-phosphomonoesters (0.8%)	GO:0032543 (14.6%) GO:0070681 (14.6%) GO:0007029 (0.2%)	GO:0005739 (14.6%) GO:0030956 (14.6%) GO:0016020 (1.4%)	GO:0050567 (14.8%) GO:0005524 (14.2%) GO:0004040 (4.5%)	mitochondrial translation (14.6%) glutaminyl-tRNAGln biosynthesis via transamidation (14.6%) endoplasmic reticulum organization (0.2%)	mitochondrion (14.6%) glutamyl-tRNA(Gln) amidotransferase complex (14.6%) membrane (1.4%)	glutaminyl-tRNA synthase (glutamine-hydrolyzing) activity (14.8%) ATP binding (14.2%) amidase activity (4.5%)	IPR002912 (14.3%) IPR045865 (14.2%) IPR050990 (14.2%)	ACT domain (14.3%) ACT-like domain (14.2%) UPF0237/Glycine cleavage system regulator (14.2%)
SFVATDAQLATAGATDVTATK	Segatella copri	Bacteria		Pseudomonadati			Bacteroidota			Bacteroidia			Bacteroidales				Prevotellaceae				Segatella				Segatella copri
DRPLEESLALFEK	Pseudomonadati	Bacteria		Pseudomonadati																										6.1.1.18 (100%)	glutamine--tRNA ligase (100%)	GO:0006425 (24.3%) GO:0006424 (2.6%)	GO:0005829 (24.3%)	GO:0004819 (24.3%) GO:0005524 (24.3%)	glutaminyl-tRNA aminoacylation (24.3%) glutamyl-tRNA aminoacylation (2.6%)	cytosol (24.3%)	glutamine-tRNA ligase activity (24.3%) ATP binding (24.3%)	IPR020058 (10.9%) IPR050132 (10.9%) IPR004514 (10.5%)	Glutamyl/glutaminyl-tRNA synthetase, class Ib, catalytic domain (10.9%) Glutamine/Glutamate--tRNA Ligase (10.9%) Glutamine-tRNA synthetase (10.5%)
EVFQNLFFSDKR	Prevotellaceae	Bacteria		Pseudomonadati			Bacteroidota			Bacteroidia			Bacteroidales				Prevotellaceae													2.7.7.6 (100%)	DNA-directed RNA polymerase (100%)	GO:0006351 (20%)	GO:0000428 (20%)	GO:0003677 (20%) GO:0003899 (20%) GO:0032549 (20%)	DNA-templated transcription (20%)	DNA-directed RNA polymerase complex (20%)	DNA binding (20%) DNA-directed RNA polymerase activity (20%) ribonucleoside binding (20%)	IPR007642 (8.4%) IPR015712 (8.4%) IPR007645 (8.3%)	RNA polymerase Rpb2, domain 2 (8.4%) DNA-directed RNA polymerase, subunit 2 (8.4%) RNA polymerase Rpb2, domain 3 (8.3%)
SNHVTLFVDAK	Bacteroidales	Bacteria		Pseudomonadati			Bacteroidota			Bacteroidia			Bacteroidales																			GO:0006412 (25.1%)	GO:0022625 (25.1%)	GO:0003735 (25.1%) GO:0019843 (24.7%)	translation (25.1%)	cytosolic large ribosomal subunit (25.1%)	structural constituent of ribosome (25.1%) rRNA binding (24.7%)	IPR001063 (25.1%) IPR036394 (25.1%) IPR047867 (25.1%)	Large ribosomal subunit protein uL22 (25.1%) Ribosomal protein uL22 superfamily (25.1%) Large ribosomal subunit protein uL22, bacteria/organella (25.1%)
EHVLNVMEETTGGR	Prevotellaceae	Bacteria		Pseudomonadati			Bacteroidota			Bacteroidia			Bacteroidales				Prevotellaceae													1.6.5.11 (59.5%) 1.6.5.9 (18.9%) 1.6.99.5 (16.2%)	Transferred entry: 1.6.5.9 (59.5%) NADH:ubiquinone reductase (non-electrogenic) (18.9%) Transferred entry: 1.6.5.11 (16.2%)		GO:0005886 (25%)	GO:0048038 (25%) GO:0051287 (25%) GO:0008137 (24.8%)		plasma membrane (25%)	quinone binding (25%) NAD binding (25%) NADH dehydrogenase (ubiquinone) activity (24.8%)	IPR001135 (19.2%) IPR022885 (19.2%) IPR001268 (19%)	NADH-quinone oxidoreductase, subunit D (19.2%) NAD(P)H-quinone oxidoreductase subunit D/H (19.2%) NADH:ubiquinone oxidoreductase, 30kDa subunit (19%)
GPGMFDLSAFLGKEETLR	Prevotellaceae	Bacteria		Pseudomonadati			Bacteroidota			Bacteroidia			Bacteroidales				Prevotellaceae													6.1.1.17 (100%)	glutamate--tRNA ligase (100%)	GO:0006424 (16.7%)	GO:0005829 (16.7%)	GO:0000049 (16.7%) GO:0004818 (16.7%) GO:0005524 (16.7%)	glutamyl-tRNA aminoacylation (16.7%)	cytosol (16.7%)	tRNA binding (16.7%) glutamate-tRNA ligase activity (16.7%) ATP binding (16.7%)	IPR000924 (10%) IPR001412 (10%) IPR004527 (10%)	Glutamyl/glutaminyl-tRNA synthetase (10%) Aminoacyl-tRNA synthetase, class I, conserved site (10%) Glutamate-tRNA ligase, bacterial/mitochondrial (10%)
TSYFGNFTYR	Prevotellaceae	Bacteria		Pseudomonadati			Bacteroidota			Bacteroidia			Bacteroidales				Prevotellaceae																GO:0009279 (100%)			cell outer membrane (100%)		IPR000531 (12.5%) IPR008969 (12.5%) IPR012910 (12.5%)	TonB-dependent receptor-like, beta-barrel (12.5%) Carboxypeptidase-like, regulatory domain superfamily (12.5%) TonB-dependent receptor, plug domain (12.5%)
NLAVLFK	root																													2.4.1.227 (62.1%) 3.6.4.12 (15.5%) 2.7.1.71 (6.9%)	undecaprenyldiphospho-muramoylpentapeptide beta-Nacetylglucosaminyltransferase (62.1%) DNA helicase (15.5%) shikimate kinase (6.9%)	GO:0008360 (4.1%) GO:0009252 (4.1%) GO:0071555 (4.1%)	GO:0005886 (10%) GO:0005829 (3.6%) GO:0016020 (3.3%)	GO:0015661 (4.3%) GO:0050511 (3.8%) GO:0003677 (2.8%)	regulation of cell shape (4.1%) peptidoglycan biosynthetic process (4.1%) cell wall organization (4.1%)	plasma membrane (10%) cytosol (3.6%) membrane (3.3%)	L-lysine efflux transmembrane transporter activity (4.3%) undecaprenyldiphospho-muramoylpentapeptide beta-N-acetylglucosaminyltransferase activity (3.8%) DNA binding (2.8%)	IPR005642 (4.6%) IPR004276 (3.9%) IPR006009 (3.8%)	Lysine exporter LysO (4.6%) Glycosyltransferase family 28, N-terminal domain (3.9%) N-acetylglucosaminyltransferase, MurG (3.8%)
LCPALCEK	Bacteria	Bacteria																												1.4.1.13 (61.5%) 1.4.1.14 (21.2%) 1.4.1.- (15.4%)	glutamate synthase (NADPH) (61.5%) glutamate synthase (NADH) (21.2%) With NAD(+) or NADP(+) as acceptor (15.4%)	GO:0006537 (30.9%)		GO:0051536 (32.2%) GO:0016639 (30.9%) GO:0004355 (3.8%)	glutamate biosynthetic process (30.9%)		iron-sulfur cluster binding (32.2%) oxidoreductase activity, acting on the CH-NH2 group of donors, NAD or NADP as acceptor (30.9%) glutamate synthase (NADPH) activity (3.8%)	IPR009051 (16.2%) IPR028261 (16.2%) IPR051394 (16.2%)	Alpha-helical ferredoxin (16.2%) Dihydroprymidine dehydrogenase domain II (16.2%) Glutamate Synthase (16.2%)
YNMGYGSVNHNR	Bacteroidales	Bacteria		Pseudomonadati			Bacteroidota			Bacteroidia			Bacteroidales																	1.17.4.2 (100%)	ribonucleoside-triphosphate reductase (thioredoxin) (100%)	GO:0006260 (16.7%) GO:0009265 (16.7%)	GO:0031250 (16.7%)	GO:0004748 (16.7%) GO:0008998 (16.7%) GO:0005524 (16.4%)	DNA replication (16.7%) 2'-deoxyribonucleotide biosynthetic process (16.7%)	anaerobic ribonucleoside-triphosphate reductase complex (16.7%)	ribonucleoside-diphosphate reductase activity, thioredoxin disulfide as acceptor (16.7%) ribonucleoside-triphosphate reductase (thioredoxin) activity (16.7%) ATP binding (16.4%)	IPR012833 (50.4%) IPR005144 (49.6%)	Ribonucleoside-triphosphate reductase, anaerobic (50.4%) ATP-cone domain (49.6%)
ADLDYCQCEALTK	Segatella	Bacteria		Pseudomonadati			Bacteroidota			Bacteroidia			Bacteroidales				Prevotellaceae				Segatella											GO:0006412 (20.9%)	GO:0022627 (18.6%) GO:0005840 (2.3%) GO:1990904 (2.3%)	GO:0003735 (20.9%) GO:0019843 (18.6%) GO:0003729 (16.3%)	translation (20.9%)	cytosolic small ribosomal subunit (18.6%) ribosome (2.3%) ribonucleoprotein complex (2.3%)	structural constituent of ribosome (20.9%) rRNA binding (18.6%) mRNA binding (16.3%)	IPR001351 (12%) IPR036419 (12%) IPR004044 (10.7%)	Small ribosomal subunit protein uS3, C-terminal (12%) Ribosomal protein S3, C-terminal domain superfamily (12%) K Homology domain, type 2 (10.7%)
DNEVFTPTDLLNAK	Bacteroidota	Bacteria		Pseudomonadati			Bacteroidota																							2.7.7.6 (100%)	DNA-directed RNA polymerase (100%)	GO:0006351 (20.9%)	GO:0000428 (20.9%)	GO:0003677 (20.9%) GO:0003899 (20.9%) GO:0032549 (16.4%)	DNA-templated transcription (20.9%)	DNA-directed RNA polymerase complex (20.9%)	DNA binding (20.9%) DNA-directed RNA polymerase activity (20.9%) ribonucleoside binding (16.4%)	IPR007645 (10%) IPR007642 (7.9%) IPR015712 (7.9%)	RNA polymerase Rpb2, domain 3 (10%) RNA polymerase Rpb2, domain 2 (7.9%) DNA-directed RNA polymerase, subunit 2 (7.9%)
AVGLEQELGNMHK	Prevotellaceae	Bacteria		Pseudomonadati			Bacteroidota			Bacteroidia			Bacteroidales				Prevotellaceae													6.3.5.5 (100%)	carbamoyl-phosphate synthase (glutamine-hydrolyzing) (100%)	GO:0006541 (14.3%) GO:0006221 (13.7%) GO:0006526 (13.2%)	GO:0005737 (14.3%)	GO:0004088 (14.3%) GO:0005524 (14.3%) GO:0046872 (14.3%)	glutamine metabolic process (14.3%) pyrimidine nucleotide biosynthetic process (13.7%) L-arginine biosynthetic process (13.2%)	cytoplasm (14.3%)	carbamoyl-phosphate synthase (glutamine-hydrolyzing) activity (14.3%) ATP binding (14.3%) metal ion binding (14.3%)	IPR005480 (10.9%) IPR005479 (10.5%) IPR011761 (10.5%)	Carbamoyl-phosphate synthetase, large subunit oligomerisation domain (10.9%) Carbamoyl phosphate synthase, ATP-binding domain (10.5%) ATP-grasp fold (10.5%)
LGLLNWENQFTYQHSSK	Segatella copri	Bacteria		Pseudomonadati			Bacteroidota			Bacteroidia			Bacteroidales				Prevotellaceae				Segatella				Segatella copri													IPR025631 (100%)	Putative porin-10 (100%)
MPSEVQGLTR	Segatella	Bacteria		Pseudomonadati			Bacteroidota			Bacteroidia			Bacteroidales				Prevotellaceae				Segatella												GO:0009279 (100%)			cell outer membrane (100%)		IPR011990 (33.3%) IPR012944 (33.3%) IPR033985 (33.3%)	Tetratricopeptide-like helical domain superfamily (33.3%) RagB/SusD domain (33.3%) SusD-like, N-terminal (33.3%)
GDLNSPVLVGGAR	Bacteroidales	Bacteria		Pseudomonadati			Bacteroidota			Bacteroidia			Bacteroidales																			GO:0006412 (20.1%)	GO:0005840 (20.1%) GO:1990904 (20.1%)	GO:0003735 (20.1%) GO:0019843 (18.4%) GO:0003723 (1.4%)	translation (20.1%)	ribosome (20.1%) ribonucleoprotein complex (20.1%)	structural constituent of ribosome (20.1%) rRNA binding (18.4%) RNA binding (1.4%)	IPR002136 (33.3%) IPR013005 (33.3%) IPR023574 (33.3%)	Large ribosomal subunit protein uL4 (33.3%) Large ribosomal subunit protein uL4-like (33.3%) Large ribosomal subunit protein uL4 domain superfamily (33.3%)
ALAQVSPLPLVLYNVPGR	Segatella	Bacteria		Pseudomonadati			Bacteroidota			Bacteroidia			Bacteroidales				Prevotellaceae				Segatella									4.3.3.7 (100%)	4-hydroxy-tetrahydrodipicolinate synthase (100%)	GO:0009089 (25%) GO:0019877 (25%)	GO:0005829 (25%)	GO:0008840 (25%)	lysine biosynthetic process via diaminopimelate (25%) diaminopimelate biosynthetic process (25%)	cytosol (25%)	4-hydroxy-tetrahydrodipicolinate synthase activity (25%)	IPR002220 (25%) IPR005263 (25%) IPR013785 (25%)	DapA-like (25%) 4-hydroxy-tetrahydrodipicolinate synthase, DapA (25%) Aldolase-type TIM barrel (25%)
SAFLMQQLLQGGMK	Prevotellaceae	Bacteria		Pseudomonadati			Bacteroidota			Bacteroidia			Bacteroidales				Prevotellaceae													2.4.99.28 (100%)	peptidoglycan glycosyltransferase (100%)	GO:0008360 (11.4%) GO:0009252 (11.4%) GO:0071555 (11.4%)	GO:0030288 (11.4%) GO:0005886 (10.1%) GO:0016020 (1.3%)	GO:0008658 (11.4%) GO:0008955 (11.4%) GO:0004180 (10.1%)	regulation of cell shape (11.4%) peptidoglycan biosynthetic process (11.4%) cell wall organization (11.4%)	outer membrane-bounded periplasmic space (11.4%) plasma membrane (10.1%) membrane (1.3%)	penicillin binding (11.4%) peptidoglycan glycosyltransferase activity (11.4%) carboxypeptidase activity (10.1%)	IPR001460 (17.6%) IPR050396 (17.6%) IPR001264 (16.7%)	Penicillin-binding protein, transpeptidase (17.6%) Glycosyltransferase 51/Transpeptidase (17.6%) Glycosyl transferase, family 51 (16.7%)
VGMNYASCSPFR	Prevotellaceae	Bacteria		Pseudomonadati			Bacteroidota			Bacteroidia			Bacteroidales				Prevotellaceae													2.7.9.1 (95.1%) 2.7.-.- (4.9%)	pyruvate, phosphate dikinase (95.1%) Transferring phosphorus-containing groups (4.9%)			GO:0050242 (25.8%) GO:0005524 (24.5%) GO:0016301 (24.5%)			pyruvate, phosphate dikinase activity (25.8%) ATP binding (24.5%) kinase activity (24.5%)	IPR015813 (10.5%) IPR040442 (10.5%) IPR000121 (10.2%)	Pyruvate/Phosphoenolpyruvate kinase-like domain superfamily (10.5%) Pyruvate kinase-like domain superfamily (10.5%) PEP-utilising enzyme, C-terminal (10.2%)
VSDFFVEDGSYFR	Bacteroidota	Bacteria		Pseudomonadati			Bacteroidota																										GO:0009279 (100%)			cell outer membrane (100%)		IPR008969 (14.3%) IPR012910 (14.3%) IPR023996 (14.3%)	Carboxypeptidase-like, regulatory domain superfamily (14.3%) TonB-dependent receptor, plug domain (14.3%) TonB-dependent outer membrane protein, SusC/RagA (14.3%)
LGTTLTPAQLAEFK	Segatella copri	Bacteria		Pseudomonadati			Bacteroidota			Bacteroidia			Bacteroidales				Prevotellaceae				Segatella				Segatella copri							GO:0006094 (33.3%)	GO:0005737 (33.3%)	GO:0004736 (33.3%)	gluconeogenesis (33.3%)	cytoplasm (33.3%)	pyruvate carboxylase activity (33.3%)	IPR000891 (21.2%) IPR003379 (21.2%) IPR055268 (21.2%)	Pyruvate carboxyltransferase (21.2%) Carboxylase, conserved domain (21.2%) Pyruvate carboxylase-like (21.2%)
FWDSVSVER	Segatella	Bacteria		Pseudomonadati			Bacteroidota			Bacteroidia			Bacteroidales				Prevotellaceae				Segatella																	IPR010106 (100%)	Recombination-promoting nuclease RpnA (100%)
YTGYPGGQR	Bacteroidota	Bacteria		Pseudomonadati			Bacteroidota																									GO:0006412 (20%) GO:0017148 (20%)	GO:0022625 (19.9%) GO:0005840 (0.2%) GO:1990904 (0%)	GO:0003729 (20%) GO:0003735 (20%)	translation (20%) negative regulation of translation (20%)	cytosolic large ribosomal subunit (19.9%) ribosome (0.2%) ribonucleoprotein complex (0%)	mRNA binding (20%) structural constituent of ribosome (20%)	IPR005822 (25.7%) IPR005823 (25.7%) IPR036899 (25.7%)	Large ribosomal subunit protein uL13 (25.7%) Large ribosomal subunit protein uL13, bacteria (25.7%) Large ribosomal subunit protein uL13 superfamily (25.7%)
FDSMYGR	root																																GO:0005891 (33.3%) GO:0016020 (33.3%)	GO:0005245 (33.3%)		voltage-gated calcium channel complex (33.3%) membrane (33.3%)	voltage-gated calcium channel activity (33.3%)	IPR024311 (86.1%) IPR036465 (5.6%) IPR051173 (5.6%)	Lipocalin-like domain (86.1%) von Willebrand factor A-like domain superfamily (5.6%) Voltage-dependent calcium channel subunit alpha-2/delta (5.6%)
NADVTVDYPGVK	Segatella	Bacteria		Pseudomonadati			Bacteroidota			Bacteroidia			Bacteroidales				Prevotellaceae				Segatella											GO:0005975 (50%)		GO:0016798 (50%)	carbohydrate metabolic process (50%)		hydrolase activity, acting on glycosyl bonds (50%)	IPR015171 (15.4%) IPR006047 (14.7%) IPR019492 (14.7%)	Cyclomaltodextrinase, N-terminal (15.4%) Glycosyl hydrolase family 13, catalytic domain (14.7%) Cyclo-malto-dextrinase, C-terminal (14.7%)
AADKVLADDLADLLLLGNPANLK	Segatella	Bacteria		Pseudomonadati			Bacteroidota			Bacteroidia			Bacteroidales				Prevotellaceae				Segatella									2.3.1.8 (100%)	phosphate acetyltransferase (100%)			GO:0016407 (57.1%) GO:0008959 (42.9%)			acetyltransferase activity (57.1%) phosphate acetyltransferase activity (42.9%)	IPR002505 (17%) IPR004614 (17%) IPR050500 (17%)	Phosphate acetyl/butaryl transferase (17%) Phosphate acetyltransferase (17%) Phosphate Acetyltransferase/Butyryltransferase (17%)
LNDLVFASDLFR	Prevotellaceae	Bacteria		Pseudomonadati			Bacteroidota			Bacteroidia			Bacteroidales				Prevotellaceae													3.6.3.- (60%) 3.6.3.28 (40%)	Acting on acid anhydrides; catalyzing transmembrane movement of substances (60%) Transferred entry: 7.3.2.2 (40%)			GO:0005524 (50%) GO:0016887 (50%)			ATP binding (50%) ATP hydrolysis activity (50%)	IPR003439 (25.3%) IPR017871 (25.3%) IPR003593 (24.7%)	ABC transporter-like, ATP-binding domain (25.3%) ABC transporter-like, conserved site (25.3%) AAA+ ATPase domain (24.7%)
LVNKDELTQLLLEK	Segatella copri	Bacteria		Pseudomonadati			Bacteroidota			Bacteroidia			Bacteroidales				Prevotellaceae				Segatella				Segatella copri					2.4.2.14 (100%)	amidophosphoribosyltransferase (100%)	GO:0009113 (19.8%) GO:0006164 (12.9%) GO:0006189 (6.9%)		GO:0004044 (19.8%) GO:0046872 (19.8%) GO:0051536 (19.8%)	purine nucleobase biosynthetic process (19.8%) purine nucleotide biosynthetic process (12.9%) 'de novo' IMP biosynthetic process (6.9%)		amidophosphoribosyltransferase activity (19.8%) metal ion binding (19.8%) iron-sulfur cluster binding (19.8%)	IPR000836 (20.8%) IPR017932 (20.8%) IPR029055 (19.8%)	Phosphoribosyltransferase domain (20.8%) Glutamine amidotransferase type 2 domain (20.8%) Nucleophile aminohydrolases, N-terminal (19.8%)
NVMLNAASANGPR	Bacteria	Bacteria																												3.2.1.65 (100%)	levanase (100%)	GO:0005987 (0.6%)	GO:0009279 (75.3%) GO:0005737 (0.6%)	GO:0015344 (22.1%) GO:0004575 (0.6%) GO:0031219 (0.6%)	sucrose catabolic process (0.6%)	cell outer membrane (75.3%) cytoplasm (0.6%)	siderophore uptake transmembrane transporter activity (22.1%) sucrose alpha-glucosidase activity (0.6%) levanase activity (0.6%)	IPR036942 (76%) IPR039426 (22.7%) IPR013189 (0.6%)	TonB-dependent receptor-like, beta-barrel domain superfamily (76%) TonB-dependent receptor-like (22.7%) Glycosyl hydrolase family 32, C-terminal (0.6%)
GLNLNDWLDRK	Prevotellaceae	Bacteria		Pseudomonadati			Bacteroidota			Bacteroidia			Bacteroidales				Prevotellaceae													2.3.1.179 (100%)	beta-ketoacyl-[acyl-carrier-protein] synthase II (100%)	GO:0006633 (33.3%)	GO:0005829 (33.3%)	GO:0004315 (33.3%)	fatty acid biosynthetic process (33.3%)	cytosol (33.3%)	3-oxoacyl-[acyl-carrier-protein] synthase activity (33.3%)	IPR000794 (14.3%) IPR014030 (14.3%) IPR014031 (14.3%)	Beta-ketoacyl synthase (14.3%) Beta-ketoacyl synthase-like, N-terminal (14.3%) Beta-ketoacyl synthase, C-terminal (14.3%)
VLLGDYVTTDDGTGLVHLAPTFGADDAK	Prevotellaceae	Bacteria		Pseudomonadati			Bacteroidota			Bacteroidia			Bacteroidales				Prevotellaceae													6.1.1.5 (100%)	isoleucine--tRNA ligase (100%)	GO:0006428 (14.4%)	GO:0005737 (14.4%)	GO:0000049 (14.4%) GO:0004822 (14.4%) GO:0005524 (14.4%)	isoleucyl-tRNA aminoacylation (14.4%)	cytoplasm (14.4%)	tRNA binding (14.4%) isoleucine-tRNA ligase activity (14.4%) ATP binding (14.4%)	IPR002300 (12.7%) IPR002301 (12.7%) IPR013155 (12.7%)	Aminoacyl-tRNA synthetase, class Ia (12.7%) Isoleucine-tRNA ligase (12.7%) Methionyl/Valyl/Leucyl/Isoleucyl-tRNA synthetase, anticodon-binding (12.7%)
FQNALAEGTK	Segatella copri	Bacteria		Pseudomonadati			Bacteroidota			Bacteroidia			Bacteroidales				Prevotellaceae				Segatella				Segatella copri							GO:0015031 (50%)	GO:0005886 (50%)		protein transport (50%)	plasma membrane (50%)		IPR003849 (100%)	Preprotein translocase YajC (100%)
LLPGGGEANVAVSLANYGHDAYFVSK	Prevotellaceae	Bacteria		Pseudomonadati			Bacteroidota			Bacteroidia			Bacteroidales				Prevotellaceae																	GO:0016301 (100%)			kinase activity (100%)	IPR011611 (33.3%) IPR029056 (33.3%) IPR052700 (33.3%)	Carbohydrate kinase PfkB (33.3%) Ribokinase-like (33.3%) Carbohydrate kinase PfkB-like (33.3%)
SQSAFSEGGLVLGAGLEDLGK	Bacteria	Bacteria
TELRDPQANYNK	Prevotellaceae	Bacteria		Pseudomonadati			Bacteroidota			Bacteroidia			Bacteroidales				Prevotellaceae													3.4.24.- (90.9%) 3.4.24.71 (9.1%)	Metalloendopeptidases (90.9%) endothelin-converting enzyme 1 (9.1%)	GO:0016485 (25.1%)	GO:0005886 (25.1%)	GO:0004222 (25.1%) GO:0046872 (24.7%)	protein processing (25.1%)	plasma membrane (25.1%)	metalloendopeptidase activity (25.1%) metal ion binding (24.7%)	IPR000718 (20.4%) IPR008753 (20.4%) IPR018497 (20.2%)	Peptidase M13 (20.4%) Peptidase M13, N-terminal domain (20.4%) Peptidase M13, C-terminal domain (20.2%)
ELGAQGLLVTPLEK	Pseudomonadati	Bacteria		Pseudomonadati																										2.4.2.17 (100%)	ATP phosphoribosyltransferase (100%)	GO:0000105 (20%)	GO:0005737 (20%)	GO:0000287 (20%) GO:0003879 (20%) GO:0005524 (20%)	L-histidine biosynthetic process (20%)	cytoplasm (20%)	magnesium ion binding (20%) ATP phosphoribosyltransferase activity (20%) ATP binding (20%)	IPR001348 (14.3%) IPR011322 (14.3%) IPR013115 (14.3%)	ATP phosphoribosyltransferase HisG (14.3%) Nitrogen regulatory PII-like, alpha/beta (14.3%) Histidine biosynthesis HisG, C-terminal (14.3%)
LLATSNDPAEAYEAAR	Prevotellaceae	Bacteria		Pseudomonadati			Bacteroidota			Bacteroidia			Bacteroidales				Prevotellaceae															GO:0006412 (20%)	GO:0005737 (20%) GO:0015935 (20%)	GO:0003735 (20%) GO:0019843 (20%)	translation (20%)	cytoplasm (20%) small ribosomal subunit (20%)	structural constituent of ribosome (20%) rRNA binding (20%)	IPR001209 (33.3%) IPR018271 (33.3%) IPR023036 (33.3%)	Small ribosomal subunit protein uS14 (33.3%) Small ribosomal subunit protein uS14, conserved site (33.3%) Small ribosomal subunit protein uS14, bacteria/plastid (33.3%)
GLQEAVSLPVMAK	root																													4.3.3.6 (99.7%) 4.-.-.- (0.3%)	pyridoxal 5'-phosphate synthase (glutamine hydrolyzing) (99.7%) Lyases (0.3%)	GO:0006520 (24.9%) GO:0008615 (24.9%) GO:0042823 (24.9%)		GO:0036381 (24.6%) GO:0016843 (0.4%) GO:0016757 (0.1%)	amino acid metabolic process (24.9%) pyridoxine biosynthetic process (24.9%) pyridoxal phosphate biosynthetic process (24.9%)		pyridoxal 5'-phosphate synthase (glutamine hydrolysing) activity (24.6%) amine-lyase activity (0.4%) glycosyltransferase activity (0.1%)	IPR001852 (25%) IPR011060 (25%) IPR013785 (25%)	Pyridoxal 5'-phosphate synthase subunit PdxS/SNZ (25%) Ribulose-phosphate binding barrel (25%) Aldolase-type TIM barrel (25%)
LPFLEVAR	root																													3.5.3.6 (66.7%) 6.3.4.2 (33.3%)	arginine deiminase (66.7%) CTP synthase (glutamine hydrolyzing) (33.3%)	GO:0043200 (22%) GO:0006355 (3%) GO:0055085 (0.4%)	GO:0005829 (22.2%) GO:0005737 (0.5%) GO:0005886 (0.4%)	GO:0043565 (47.3%) GO:0046872 (0.4%) GO:0003677 (0.2%)	response to amino acid (22%) regulation of DNA-templated transcription (3%) transmembrane transport (0.4%)	cytosol (22.2%) cytoplasm (0.5%) plasma membrane (0.4%)	sequence-specific DNA binding (47.3%) metal ion binding (0.4%) DNA binding (0.2%)	IPR000485 (15.1%) IPR036388 (15%) IPR036390 (15%)	AsnC-type HTH domain (15.1%) Winged helix-like DNA-binding domain superfamily (15%) Winged helix DNA-binding domain superfamily (15%)
TGQAQDANALLLPK	Bacteria	Bacteria																												1.3.99.1 (100%)	Deleted entry (100%)	GO:0009060 (24.2%) GO:0022904 (24.2%)		GO:0009055 (24.2%) GO:0051537 (24.2%) GO:0016491 (2.6%)	aerobic respiration (24.2%) respiratory electron transport chain (24.2%)		electron transfer activity (24.2%) 2 iron, 2 sulfur cluster binding (24.2%) oxidoreductase activity (2.6%)	IPR012675 (13.8%) IPR036010 (13.8%) IPR006058 (13.5%)	Beta-grasp domain superfamily (13.8%) 2Fe-2S ferredoxin-like superfamily (13.8%) 2Fe-2S ferredoxin, iron-sulphur binding site (13.5%)
LPVLTYLNPLDR	Bacteroidota	Bacteria		Pseudomonadati			Bacteroidota																									GO:0051301 (10.1%) GO:0051603 (10.1%) GO:0006508 (0%)	GO:0009376 (10%)	GO:0005524 (10.1%) GO:0016887 (10.1%) GO:0051082 (10%)	cell division (10.1%) proteolysis involved in protein catabolic process (10.1%) proteolysis (0%)	HslUV protease complex (10%)	ATP binding (10.1%) ATP hydrolysis activity (10.1%) unfolded protein binding (10%)	IPR019489 (11%) IPR050052 (11%) IPR003593 (11%)	Clp ATPase, C-terminal (11%) ATP-dependent Clp protease ATP-binding subunit ClpX (11%) AAA+ ATPase domain (11%)
WVEDATYTLHYGDLR	Segatella	Bacteria		Pseudomonadati			Bacteroidota			Bacteroidia			Bacteroidales				Prevotellaceae				Segatella											GO:0045493 (50%)		GO:0016798 (50%)	xylan catabolic process (50%)		hydrolase activity, acting on glycosyl bonds (50%)	IPR025112 (51.9%) IPR038653 (48.1%)	Putative carbohydrate metabolism domain (51.9%) Putative carbohydrate metabolism domain superfamily (48.1%)
GEVSVYNENFFR	Segatella copri	Bacteria		Pseudomonadati			Bacteroidota			Bacteroidia			Bacteroidales				Prevotellaceae				Segatella				Segatella copri					3.2.1.23 (100%)	beta-galactosidase (100%)	GO:0005990 (25.4%)	GO:0009341 (25.4%)	GO:0004565 (25.4%) GO:0030246 (23.9%)	lactose catabolic process (25.4%)	beta-galactosidase complex (25.4%)	beta-galactosidase activity (25.4%) carbohydrate binding (23.9%)	IPR004199 (7.4%) IPR006102 (7.4%) IPR006103 (7.4%)	Beta galactosidase small chain/ domain 5 (7.4%) Glycoside hydrolase family 2, immunoglobulin-like beta-sandwich (7.4%) Glycoside hydrolase family 2, catalytic domain (7.4%)
WGNPEDYLQLNR	Segatella copri	Bacteria		Pseudomonadati			Bacteroidota			Bacteroidia			Bacteroidales				Prevotellaceae				Segatella				Segatella copri					3.2.1.- (100%)	Glycosidases, i.e. enzymes hydrolyzing O- and S-glycosyl compounds (100%)	GO:0005975 (34%)		GO:0004553 (34%) GO:0030246 (32%)	carbohydrate metabolic process (34%)		hydrolase activity, hydrolyzing O-glycosyl compounds (34%) carbohydrate binding (32%)	IPR000322 (11.3%) IPR025887 (11.3%) IPR033403 (11.3%)	Glycoside hydrolase family 31, TIM barrel domain (11.3%) Glycoside hydrolase family 31, N-terminal domain (11.3%) Domain of unknown function DUF5110 (11.3%)
YDLTGTELDAEADR	Segatella copri	Bacteria		Pseudomonadati			Bacteroidota			Bacteroidia			Bacteroidales				Prevotellaceae				Segatella				Segatella copri					4.2.1.9 (100%)	dihydroxy-acid dehydratase (100%)	GO:0009097 (16.3%) GO:0009099 (16.3%)	GO:0005829 (17.4%)	GO:0000287 (16.3%) GO:0004160 (16.3%) GO:0051537 (16.3%)	isoleucine biosynthetic process (16.3%) L-valine biosynthetic process (16.3%)	cytosol (17.4%)	magnesium ion binding (16.3%) dihydroxy-acid dehydratase activity (16.3%) 2 iron, 2 sulfur cluster binding (16.3%)	IPR000581 (17.6%) IPR056740 (17.6%) IPR004404 (16.5%)	Dihydroxy-acid/6-phosphogluconate dehydratase, N-terminal (17.6%) Dihydroxy-acid/6-phosphogluconate dehydratase, C-terminal (17.6%) Dihydroxy-acid dehydratase (16.5%)
NKDLLPNTNMSR	Bacteroidales	Bacteria		Pseudomonadati			Bacteroidota			Bacteroidia			Bacteroidales																			GO:0006826 (11.1%) GO:0044718 (4.4%)	GO:0009279 (80%)	GO:0015344 (4.4%)	iron ion transport (11.1%) siderophore transmembrane transport (4.4%)	cell outer membrane (80%)	siderophore uptake transmembrane transporter activity (4.4%)	IPR012910 (13.9%) IPR023996 (13.9%) IPR023997 (13.9%)	TonB-dependent receptor, plug domain (13.9%) TonB-dependent outer membrane protein, SusC/RagA (13.9%) TonB-dependent outer membrane protein SusC/RagA, conserved site (13.9%)
ANFTVNVR	Segatella copri	Bacteria		Pseudomonadati			Bacteroidota			Bacteroidia			Bacteroidales				Prevotellaceae				Segatella				Segatella copri							GO:0005976 (48.5%) GO:0006508 (1.5%)		GO:0052689 (48.5%) GO:0008234 (1.5%)	polysaccharide metabolic process (48.5%) proteolysis (1.5%)		carboxylic ester hydrolase activity (48.5%) cysteine-type peptidase activity (1.5%)	IPR008391 (32%) IPR039069 (32%) IPR029058 (30.1%)	Acetyl xylan esterase domain (32%) Carbohydrate esterase 7 family (32%) Alpha/Beta hydrolase fold (30.1%)
SGFDPATTTYEQGSVAYLK	Segatella copri	Bacteria		Pseudomonadati			Bacteroidota			Bacteroidia			Bacteroidales				Prevotellaceae				Segatella				Segatella copri								GO:0009279 (100%)			cell outer membrane (100%)		IPR011990 (33.8%) IPR033985 (33.8%) IPR012944 (32.4%)	Tetratricopeptide-like helical domain superfamily (33.8%) SusD-like, N-terminal (33.8%) RagB/SusD domain (32.4%)
SREEVSLPWGGK	Segatella copri	Bacteria		Pseudomonadati			Bacteroidota			Bacteroidia			Bacteroidales				Prevotellaceae				Segatella				Segatella copri							GO:0032790 (25%)		GO:0003746 (25%) GO:0003924 (25%) GO:0005525 (25%)	ribosome disassembly (25%)		translation elongation factor activity (25%) GTPase activity (25%) GTP binding (25%)	IPR000640 (7.9%) IPR000795 (7.9%) IPR005225 (7.9%)	Elongation factor EFG, domain V-like (7.9%) Translational (tr)-type GTP-binding domain (7.9%) Small GTP-binding domain (7.9%)
LLQDADDLYLR	Bacteroidota	Bacteria		Pseudomonadati			Bacteroidota																							6.3.5.2 (100%)	GMP synthase (glutamine-hydrolyzing) (100%)		GO:0005829 (33%)	GO:0003921 (33%) GO:0005524 (33%) GO:0016740 (1.1%)		cytosol (33%)	GMP synthase activity (33%) ATP binding (33%) transferase activity (1.1%)	IPR001674 (12.9%) IPR025777 (12.9%) IPR004739 (12.4%)	GMP synthase, C-terminal (12.9%) GMP synthetase ATP pyrophosphatase domain (12.9%) GMP synthase, glutamine amidotransferase (12.4%)
HVDALLVLNNER	Bacteroidia	Bacteria		Pseudomonadati			Bacteroidota			Bacteroidia																						GO:0000917 (14.5%) GO:0043093 (13.4%) GO:0051258 (13.4%)	GO:0005737 (14.6%) GO:0032153 (14.6%)	GO:0003924 (14.6%) GO:0005525 (14.6%)	division septum assembly (14.5%) FtsZ-dependent cytokinesis (13.4%) protein polymerization (13.4%)	cytoplasm (14.6%) cell division site (14.6%)	GTPase activity (14.6%) GTP binding (14.6%)	IPR000158 (11.4%) IPR003008 (11.4%) IPR045061 (11.4%)	Cell division protein FtsZ (11.4%) Tubulin/FtsZ, GTPase domain (11.4%) Tubulin-like protein FtsZ/CetZ (11.4%)
SSDYNYLSSPDDVYVASSFVK	Segatella copri	Bacteria		Pseudomonadati			Bacteroidota			Bacteroidia			Bacteroidales				Prevotellaceae				Segatella				Segatella copri					3.6.4.- (100%)	Acting on ATP; involved in cellular and subcellular movement (100%)	GO:0006353 (14.4%)	GO:0005829 (13.4%)	GO:0003723 (14.4%) GO:0004386 (14.4%) GO:0005524 (14.4%)	DNA-templated transcription termination (14.4%)	cytosol (13.4%)	RNA binding (14.4%) helicase activity (14.4%) ATP binding (14.4%)	IPR000194 (10.8%) IPR003593 (10.8%) IPR004665 (10.8%)	ATPase, F1/V1/A1 complex, alpha/beta subunit, nucleotide-binding domain (10.8%) AAA+ ATPase domain (10.8%) Transcription termination factor Rho (10.8%)
QFFLGEQMFER	Segatella copri	Bacteria		Pseudomonadati			Bacteroidota			Bacteroidia			Bacteroidales				Prevotellaceae				Segatella				Segatella copri									GO:0004130 (36.6%) GO:0009055 (31.7%) GO:0020037 (31.7%)			cytochrome-c peroxidase activity (36.6%) electron transfer activity (31.7%) heme binding (31.7%)	IPR010538 (34.9%) IPR051395 (34.9%) IPR036909 (30.2%)	Di-haem oxidoreductase, putative peroxidase (34.9%) Cytochrome c-dependent Peroxidase and MauG (34.9%) Cytochrome c-like domain superfamily (30.2%)
ELGVVLTEHYYGNEPQKR	Segatella copri	Bacteria		Pseudomonadati			Bacteroidota			Bacteroidia			Bacteroidales				Prevotellaceae				Segatella				Segatella copri								GO:0009279 (100%)			cell outer membrane (100%)		IPR033985 (34.1%) IPR011990 (32.9%) IPR012944 (32.9%)	SusD-like, N-terminal (34.1%) Tetratricopeptide-like helical domain superfamily (32.9%) RagB/SusD domain (32.9%)
TAGDDLTADLQEYMSR	Prevotellaceae	Bacteria		Pseudomonadati			Bacteroidota			Bacteroidia			Bacteroidales				Prevotellaceae															GO:0000902 (24.8%) GO:0008360 (24.8%)	GO:0005737 (24.8%)	GO:0005524 (24.8%) GO:0016787 (0.8%)	cell morphogenesis (24.8%) regulation of cell shape (24.8%)	cytoplasm (24.8%)	ATP binding (24.8%) hydrolase activity (0.8%)	IPR004753 (33%) IPR043129 (33%) IPR056546 (33%)	Cell shape determining protein MreB (33%) ATPase, nucleotide binding domain (33%) MreB/MamK-like (33%)
GTPFGTFVPTMK	Bacteria	Bacteria																												4.2.1.7 (77.5%) 4.2.1.42 (22.5%)	altronate dehydratase (77.5%) galactarate dehydratase (22.5%)	GO:0019698 (42.2%)		GO:0016829 (35.6%) GO:0016787 (15.8%) GO:0008789 (4.5%)	D-galacturonate catabolic process (42.2%)		lyase activity (35.6%) hydrolase activity (15.8%) altronate dehydratase activity (4.5%)	IPR048332 (20.4%) IPR052172 (20.4%) IPR007392 (19.9%)	D-galactarate/Altronate dehydratase, C-terminal domain (20.4%) UxaA family altronate/galactarate dehydratases (20.4%) D-galactarate/Altronate dehydratase, second domain (19.9%)
LLVQQEPDASSFPSGGLR	Bacteroidia	Bacteria		Pseudomonadati			Bacteroidota			Bacteroidia																				6.3.1.2 (100%)	glutamine synthetase (100%)	GO:0006542 (50%)		GO:0004356 (50%)	glutamine biosynthetic process (50%)		glutamine synthetase activity (50%)	IPR008147 (14.5%) IPR022147 (14.5%) IPR052725 (14.5%)	Glutamine synthetase, N-terminal domain (14.5%) Glutamine synthetase type III N-terminal (14.5%) Glutamine Synthetase Type-3 (14.5%)
FNYTADYNGNNDGNR	Segatella	Bacteria		Pseudomonadati			Bacteroidota			Bacteroidia			Bacteroidales				Prevotellaceae				Segatella												GO:0009279 (100%)			cell outer membrane (100%)		IPR012944 (34.2%) IPR033985 (34.2%) IPR011990 (31.6%)	RagB/SusD domain (34.2%) SusD-like, N-terminal (34.2%) Tetratricopeptide-like helical domain superfamily (31.6%)
EYYGVEVGAK	Segatella copri	Bacteria		Pseudomonadati			Bacteroidota			Bacteroidia			Bacteroidales				Prevotellaceae				Segatella				Segatella copri								GO:0009279 (100%)			cell outer membrane (100%)		IPR036942 (100%)	TonB-dependent receptor-like, beta-barrel domain superfamily (100%)
CFDDDNLVR	Prevotellaceae	Bacteria		Pseudomonadati			Bacteroidota			Bacteroidia			Bacteroidales				Prevotellaceae																GO:0005737 (19.9%) GO:0016020 (0.7%)	GO:0005524 (19.9%) GO:0005525 (19.9%) GO:0016887 (19.9%)		cytoplasm (19.9%) membrane (0.7%)	ATP binding (19.9%) GTP binding (19.9%) ATP hydrolysis activity (19.9%)	IPR004095 (10.3%) IPR004396 (10.3%) IPR006073 (10.3%)	TGS (10.3%) Ribosome-binding ATPase YchF/Obg-like ATPase 1 (10.3%) GTP binding domain (10.3%)
TWSYTNDLPSVR	Prevotellaceae	Bacteria		Pseudomonadati			Bacteroidota			Bacteroidia			Bacteroidales				Prevotellaceae																	GO:0016787 (50%) GO:0030246 (50%)			hydrolase activity (50%) carbohydrate binding (50%)	IPR019563 (14.6%) IPR029483 (14.6%) IPR029486 (14.6%)	Glycosyl-hydrolase 97, catalytic domain (14.6%) Glycosyl-hydrolase 97, C-terminal oligomerisation domain (14.6%) Glycosyl-hydrolase 97, N-terminal domain (14.6%)
FVATLDGGK	root																													1.1.1.3 (50.8%) 2.7.2.4 (49.2%)	homoserine dehydrogenase (50.8%) aspartate kinase (49.2%)	GO:0009086 (11.1%) GO:0009088 (11.1%) GO:0009089 (11.1%)	GO:0005762 (0.3%)	GO:0004072 (11.1%) GO:0004412 (11.1%) GO:0005524 (11.1%)	methionine biosynthetic process (11.1%) threonine biosynthetic process (11.1%) lysine biosynthetic process via diaminopimelate (11.1%)	mitochondrial large ribosomal subunit (0.3%)	aspartate kinase activity (11.1%) homoserine dehydrogenase activity (11.1%) ATP binding (11.1%)	IPR001048 (7.2%) IPR001341 (7.2%) IPR001342 (7.2%)	Aspartate/glutamate/uridylate kinase (7.2%) Aspartate kinase (7.2%) Homoserine dehydrogenase, catalytic (7.2%)
KVAELDAELK	Segatella copri	Bacteria		Pseudomonadati			Bacteroidota			Bacteroidia			Bacteroidales				Prevotellaceae				Segatella				Segatella copri							GO:0006364 (16.7%)	GO:0005737 (16.7%)	GO:0003723 (16.7%) GO:0004540 (16.7%) GO:0016787 (16.7%)	rRNA processing (16.7%)	cytoplasm (16.7%)	RNA binding (16.7%) RNA nuclease activity (16.7%) hydrolase activity (16.7%)	IPR003029 (25.8%) IPR004659 (25.8%) IPR019307 (25.8%)	S1 domain (25.8%) Ribonuclease E/G (25.8%) RNA-binding protein AU-1/Ribonuclease E/G (25.8%)
CWPAFPSQFGFEPCYVNSR	Bacteria	Bacteria																														GO:0006004 (31.9%) GO:0005996 (1.4%)	GO:0005737 (33.3%)	GO:0008736 (31.9%) GO:0016861 (1.4%)	fucose metabolic process (31.9%) monosaccharide metabolic process (1.4%)	cytoplasm (33.3%)	L-fucose isomerase activity (31.9%) intramolecular oxidoreductase activity, interconverting aldoses and ketoses (1.4%)	IPR009015 (50.4%) IPR015888 (49.6%)	L-fucose isomerase, N-terminal/central domain superfamily (50.4%) L-fucose isomerase, C-terminal (49.6%)
MAEQACTTYGYQPSEK	Bacteria	Bacteria																												2.3.1.54 (100%)	formate C-acetyltransferase (100%)	GO:0006006 (33%)	GO:0005829 (33.3%)	GO:0008861 (33.3%) GO:0016829 (0.4%)	glucose metabolic process (33%)	cytosol (33.3%)	formate C-acetyltransferase activity (33.3%) lyase activity (0.4%)	IPR004184 (20.1%) IPR050244 (20.1%) IPR001150 (19.9%)	Pyruvate formate lyase domain (20.1%) Autonomous Glycyl Radical Cofactor (20.1%) Glycine radical domain (19.9%)
LDMFFAK	root																													1.17.4.2 (53.5%) 2.7.7.7 (46.5%)	ribonucleoside-triphosphate reductase (thioredoxin) (53.5%) DNA-directed DNA polymerase (46.5%)	GO:0006260 (14.9%) GO:0009265 (8.5%) GO:0042276 (6%)	GO:0031250 (8.5%) GO:0005634 (6.7%) GO:0005737 (0.6%)	GO:0004748 (8.5%) GO:0005524 (8.5%) GO:0008998 (8.5%)	DNA replication (14.9%) 2'-deoxyribonucleotide biosynthetic process (8.5%) error-prone translesion synthesis (6%)	anaerobic ribonucleoside-triphosphate reductase complex (8.5%) nucleus (6.7%) cytoplasm (0.6%)	ribonucleoside-diphosphate reductase activity, thioredoxin disulfide as acceptor (8.5%) ATP binding (8.5%) ribonucleoside-triphosphate reductase (thioredoxin) activity (8.5%)	IPR005144 (11.5%) IPR012833 (11.5%) IPR041298 (9.3%)	ATP-cone domain (11.5%) Ribonucleoside-triphosphate reductase, anaerobic (11.5%) DNA polymerase eta, ubiquitin-binding zinc finger (9.3%)
NQAFDELFK	Segatella	Bacteria		Pseudomonadati			Bacteroidota			Bacteroidia			Bacteroidales				Prevotellaceae				Segatella											GO:0009247 (33.3%)	GO:0005886 (33.3%)	GO:0016746 (33.3%)	glycolipid biosynthetic process (33.3%)	plasma membrane (33.3%)	acyltransferase activity (33.3%)	IPR004960 (100%)	Bacterial lipid A biosynthesis acyltransferase (100%)
FAVEVQDNWR	Bacteroidales	Bacteria		Pseudomonadati			Bacteroidota			Bacteroidia			Bacteroidales																			GO:0006508 (20.9%) GO:0009636 (19.4%) GO:0043418 (19.4%)	GO:0005737 (19.4%)	GO:0070005 (20.9%)	proteolysis (20.9%) response to toxic substance (19.4%) homocysteine catabolic process (19.4%)	cytoplasm (19.4%)	cysteine-type aminopeptidase activity (20.9%)	IPR004134 (40.1%) IPR038765 (39.3%) IPR000169 (11.9%)	Peptidase C1B, bleomycin hydrolase (40.1%) Papain-like cysteine peptidase superfamily (39.3%) Cysteine peptidase, cysteine active site (11.9%)
EFLPSVQK	root																													2.1.3.2 (25%) 3.5.1.2 (25%) 6.3.4.16 (25%)	aspartate carbamoyltransferase (25%) glutaminase (25%) carbamoyl-phosphate synthase (ammonia) (25%)	GO:0032790 (19.1%) GO:0032259 (0.7%) GO:0044550 (0.7%)	GO:0005737 (17.9%) GO:0005951 (0.2%) GO:0000139 (0.1%)	GO:0003746 (19.1%) GO:0005525 (19.1%) GO:0003924 (18.3%)	ribosome disassembly (19.1%) methylation (0.7%) secondary metabolite biosynthetic process (0.7%)	cytoplasm (17.9%) carbamoyl-phosphate synthase complex (0.2%) Golgi membrane (0.1%)	translation elongation factor activity (19.1%) GTP binding (19.1%) GTPase activity (18.3%)	IPR005517 (6.1%) IPR009022 (6.1%) IPR041095 (6.1%)	Translation elongation factor EFG/EF2, domain IV (6.1%) Elongation factor G, domain III (6.1%) Elongation Factor G, domain II (6.1%)
TATSDQAEEMLAYLR	Pseudomonadati	Bacteria		Pseudomonadati																										5.3.1.1 (100%)	triose-phosphate isomerase (100%)	GO:0006094 (12.9%) GO:0006096 (12.9%) GO:0019563 (12.9%)	GO:0005829 (12.9%) GO:0016020 (11.3%)	GO:0004807 (12.9%)	gluconeogenesis (12.9%) glycolytic process (12.9%) glycerol catabolic process (12.9%)	cytosol (12.9%) membrane (11.3%)	triose-phosphate isomerase activity (12.9%)	IPR000652 (17.2%) IPR020861 (17.2%) IPR022896 (17%)	Triosephosphate isomerase (17.2%) Triosephosphate isomerase, active site (17.2%) Triosephosphate isomerase, bacterial/eukaryotic (17%)
EANDQAVHDFLAR	Segatella	Bacteria		Pseudomonadati			Bacteroidota			Bacteroidia			Bacteroidales				Prevotellaceae				Segatella													GO:0016627 (50.6%) GO:0050660 (49.4%)			oxidoreductase activity, acting on the CH-CH group of donors (50.6%) flavin adenine dinucleotide binding (49.4%)	IPR009075 (10.3%) IPR020964 (10.3%) IPR052166 (10.3%)	Acyl-CoA dehydrogenase/oxidase, C-terminal (10.3%) Acyl-CoA dehydrogenase, C-terminal (10.3%) Diverse substrate specificity acyl-CoA dehydrogenase (10.3%)
TFHAGGLASNAAANAK	Segatella	Bacteria		Pseudomonadati			Bacteroidota			Bacteroidia			Bacteroidales				Prevotellaceae				Segatella									2.7.7.6 (100%)	DNA-directed RNA polymerase (100%)	GO:0006351 (16.7%)	GO:0000428 (16.7%)	GO:0000287 (16.7%) GO:0003677 (16.7%) GO:0003899 (16.7%)	DNA-templated transcription (16.7%)	DNA-directed RNA polymerase complex (16.7%)	magnesium ion binding (16.7%) DNA binding (16.7%) DNA-directed RNA polymerase activity (16.7%)	IPR000722 (9.2%) IPR006592 (9.2%) IPR007066 (9.2%)	RNA polymerase, alpha subunit (9.2%) RNA polymerase, N-terminal (9.2%) RNA polymerase Rpb1, domain 3 (9.2%)
TEDDEFVSFEPALK	Prevotellaceae	Bacteria		Pseudomonadati			Bacteroidota			Bacteroidia			Bacteroidales				Prevotellaceae													2.7.7.6 (100%)	DNA-directed RNA polymerase (100%)	GO:0006351 (20%)	GO:0000428 (20%)	GO:0003677 (20%) GO:0003899 (20%) GO:0032549 (20%)	DNA-templated transcription (20%)	DNA-directed RNA polymerase complex (20%)	DNA binding (20%) DNA-directed RNA polymerase activity (20%) ribonucleoside binding (20%)	IPR015712 (8.5%) IPR007120 (8.1%) IPR007645 (8.1%)	DNA-directed RNA polymerase, subunit 2 (8.5%) DNA-directed RNA polymerase, subunit 2, hybrid-binding domain (8.1%) RNA polymerase Rpb2, domain 3 (8.1%)
AGNTSLEELAMLLK	Bacteria	Bacteria																												2.3.3.13 (100%)	2-isopropylmalate synthase (100%)	GO:0009098 (20.8%)	GO:0005737 (19.4%)	GO:0003852 (20.8%) GO:0003985 (19.4%) GO:0030145 (19.4%)	L-leucine biosynthetic process (20.8%)	cytoplasm (19.4%)	2-isopropylmalate synthase activity (20.8%) acetyl-CoA C-acetyltransferase activity (19.4%) manganese ion binding (19.4%)	IPR000891 (12.8%) IPR002034 (12.8%) IPR013785 (12.8%)	Pyruvate carboxyltransferase (12.8%) Alpha-isopropylmalate/homocitrate synthase, conserved site (12.8%) Aldolase-type TIM barrel (12.8%)
ECALLTDGR	root																													4.2.1.9 (99.9%) 4.-.-.- (0.1%)	dihydroxy-acid dehydratase (99.9%) Lyases (0.1%)	GO:0009097 (15.1%) GO:0009099 (15.1%) GO:0009082 (1.8%)	GO:0005829 (13.8%) GO:0009570 (2.4%) GO:0005874 (0%)	GO:0004160 (16.7%) GO:0051537 (16.2%) GO:0000287 (13.1%)	isoleucine biosynthetic process (15.1%) L-valine biosynthetic process (15.1%) branched-chain amino acid biosynthetic process (1.8%)	cytosol (13.8%) chloroplast stroma (2.4%) microtubule (0%)	dihydroxy-acid dehydratase activity (16.7%) 2 iron, 2 sulfur cluster binding (16.2%) magnesium ion binding (13.1%)	IPR056740 (16.3%) IPR020558 (16.3%) IPR042096 (16.2%)	Dihydroxy-acid/6-phosphogluconate dehydratase, C-terminal (16.3%) Dihydroxy-acid/6-phosphogluconate dehydratase, conserved site (16.3%) Dihydroxy-acid dehydratase, C-terminal (16.2%)
LEEGKEGALSFLSNPK	Prevotellaceae	Bacteria		Pseudomonadati			Bacteroidota			Bacteroidia			Bacteroidales				Prevotellaceae													2.3.1.191 (96.6%) 2.3.1.- (3.4%)	UDP-3-O-(3-hydroxymyristoyl)glucosamine N-acyltransferase (96.6%) Transferring groups other than amino-acyl groups (3.4%)	GO:0009245 (33.3%)	GO:0016020 (33.3%)	GO:0016410 (33.3%)	lipid A biosynthetic process (33.3%)	membrane (33.3%)	N-acyltransferase activity (33.3%)	IPR001451 (20.1%) IPR007691 (20.1%) IPR011004 (20.1%)	Hexapeptide repeat (20.1%) UDP-3-O-[3-hydroxymyristoyl] glucosamine N-acyltransferase LpxD (20.1%) Trimeric LpxA-like superfamily (20.1%)
VGLNVSTLGDNDWK	Segatella copri	Bacteria		Pseudomonadati			Bacteroidota			Bacteroidia			Bacteroidales				Prevotellaceae				Segatella				Segatella copri													IPR027385 (100%)	Outer membrane protein, beta-barrel domain (100%)
WRVPGQLTDVPK	Bacteroidota	Bacteria		Pseudomonadati			Bacteroidota																										GO:0009279 (100%)			cell outer membrane (100%)		IPR000531 (12.7%) IPR012910 (12.7%) IPR023996 (12.7%)	TonB-dependent receptor-like, beta-barrel (12.7%) TonB-dependent receptor, plug domain (12.7%) TonB-dependent outer membrane protein, SusC/RagA (12.7%)
FLENASFLR	Bacteroidota	Bacteria		Pseudomonadati			Bacteroidota																									GO:0044718 (6.6%) GO:0006826 (1.3%)	GO:0009279 (84.2%)	GO:0015344 (6.6%) GO:0030246 (1.3%)	siderophore transmembrane transport (6.6%) iron ion transport (1.3%)	cell outer membrane (84.2%)	siderophore uptake transmembrane transporter activity (6.6%) carbohydrate binding (1.3%)	IPR012910 (12.8%) IPR023996 (12.8%) IPR039426 (12.8%)	TonB-dependent receptor, plug domain (12.8%) TonB-dependent outer membrane protein, SusC/RagA (12.8%) TonB-dependent receptor-like (12.8%)
WNPAMAPYLFMER	Bacteroidota	Bacteria		Pseudomonadati			Bacteroidota																									GO:0006412 (33.3%)	GO:0022627 (33.3%) GO:0005840 (0.2%)	GO:0003735 (33.3%)	translation (33.3%)	cytosolic small ribosomal subunit (33.3%) ribosome (0.2%)	structural constituent of ribosome (33.3%)	IPR001865 (25.2%) IPR005706 (25.2%) IPR023591 (25.2%)	Small ribosomal subunit protein uS2 (25.2%) Small ribosomal subunit protein uS2, bacteria/mitochondria/plastid (25.2%) Small ribosomal subunit protein uS2, flavodoxin-like domain superfamily (25.2%)
LAGETMDNVDYSR	Bacteria	Bacteria																														GO:0044718 (33.3%)	GO:0009279 (33.3%)	GO:0015344 (33.3%)	siderophore transmembrane transport (33.3%)	cell outer membrane (33.3%)	siderophore uptake transmembrane transporter activity (33.3%)	IPR000531 (16.9%) IPR012910 (16.9%) IPR039426 (16.9%)	TonB-dependent receptor-like, beta-barrel (16.9%) TonB-dependent receptor, plug domain (16.9%) TonB-dependent receptor-like (16.9%)
LDYSALKDAEFVQK	Segatella copri	Bacteria		Pseudomonadati			Bacteroidota			Bacteroidia			Bacteroidales				Prevotellaceae				Segatella				Segatella copri													IPR021255 (100%)	Putative auto-transporter adhesin, head GIN domain (100%)
VVYGALGK	root																													4.2.1.49 (100%)	urocanate hydratase (100%)	GO:0019556 (3.1%) GO:0019557 (3.1%) GO:0045892 (3.1%)	GO:0005737 (1%) GO:0005829 (1%) GO:0016020 (1%)	GO:0003677 (77.1%) GO:0003700 (3.1%) GO:0016153 (3.1%)	L-histidine catabolic process to glutamate and formamide (3.1%) L-histidine catabolic process to glutamate and formate (3.1%) negative regulation of DNA-templated transcription (3.1%)	cytoplasm (1%) cytosol (1%) membrane (1%)	DNA binding (77.1%) DNA-binding transcription factor activity (3.1%) urocanate hydratase activity (3.1%)	IPR001647 (29.6%) IPR009057 (29.6%) IPR050624 (28%)	DNA-binding HTH domain, TetR-type (29.6%) Homedomain-like superfamily (29.6%) HTH-type Transcriptional Regulator (28%)
SAGYDAQLALNTER	Segatella copri	Bacteria		Pseudomonadati			Bacteroidota			Bacteroidia			Bacteroidales				Prevotellaceae				Segatella				Segatella copri							GO:0051301 (11.1%)		GO:0042834 (88.9%)	cell division (11.1%)		peptidoglycan binding (88.9%)	IPR007730 (50%) IPR036680 (50%)	Sporulation-like domain (50%) Sporulation-like domain superfamily (50%)
REENSLSLAATADK	Prevotellaceae	Bacteria		Pseudomonadati			Bacteroidota			Bacteroidia			Bacteroidales				Prevotellaceae													2.7.10.2 (100%)	non-specific protein-tyrosine kinase (100%)		GO:0005886 (25.1%)	GO:0005524 (25.1%) GO:0042802 (24.8%) GO:0004713 (20.6%)		plasma membrane (25.1%)	ATP binding (25.1%) identical protein binding (24.8%) protein tyrosine kinase activity (20.6%)	IPR005702 (17.9%) IPR025669 (17.9%) IPR050445 (17.9%)	Tyrosine-protein kinase Wzc-like, C-terminal domain (17.9%) AAA domain (17.9%) Bacterial polysaccharide biosynthesis and export (17.9%)
GGVREDGAPLQPNDDQK	Segatella copri	Bacteria		Pseudomonadati			Bacteroidota			Bacteroidia			Bacteroidales				Prevotellaceae				Segatella				Segatella copri					1.1.1.58 (100%)	tagaturonate reductase (100%)	GO:0019592 (32.7%)	GO:0005829 (32.7%)	GO:0008926 (32.7%) GO:0009026 (1.9%)	mannitol catabolic process (32.7%)	cytosol (32.7%)	mannitol-1-phosphate 5-dehydrogenase activity (32.7%) tagaturonate reductase activity (1.9%)	IPR013118 (21.5%) IPR013131 (21.5%) IPR008927 (19%)	Mannitol dehydrogenase, C-terminal (21.5%) Mannitol dehydrogenase, N-terminal (21.5%) 6-phosphogluconate dehydrogenase-like, C-terminal domain superfamily (19%)
TDGSAVAELVFSGK	Segatella copri	Bacteria		Pseudomonadati			Bacteroidota			Bacteroidia			Bacteroidales				Prevotellaceae				Segatella				Segatella copri							GO:0017004 (25%) GO:0045454 (25%)	GO:0005886 (23.1%) GO:0016020 (1.9%)	GO:0015035 (25%)	cytochrome complex assembly (25%) cell redox homeostasis (25%)	plasma membrane (23.1%) membrane (1.9%)	protein-disulfide reductase activity (25%)	IPR003834 (25.5%) IPR013766 (25.5%) IPR028250 (25.5%)	Cytochrome C biogenesis protein, transmembrane domain (25.5%) Thioredoxin domain (25.5%) Thiol:disulfide interchange protein DsbD, N-terminal domain (25.5%)
ETLPEGYGYEYSGLTR	Segatella	Bacteria		Pseudomonadati			Bacteroidota			Bacteroidia			Bacteroidales				Prevotellaceae				Segatella											GO:0009636 (24.6%)	GO:0005886 (25.4%)	GO:0042910 (25.4%) GO:0015562 (24.6%)	response to toxic substance (24.6%)	plasma membrane (25.4%)	xenobiotic transmembrane transporter activity (25.4%) efflux transmembrane transporter activity (24.6%)	IPR001036 (33.7%) IPR027463 (33.7%) IPR004764 (32.7%)	Acriflavin resistance protein (33.7%) Multidrug efflux transporter AcrB TolC docking domain, DN/DC subdomains (33.7%) Multidrug resistance protein MdtF-like (32.7%)
VDNYSLPGLR	Prevotellaceae	Bacteria		Pseudomonadati			Bacteroidota			Bacteroidia			Bacteroidales				Prevotellaceae																					IPR023614 (100%)	Porin domain superfamily (100%)
LFGFENYEAQLSLRDPK	Segatella copri	Bacteria		Pseudomonadati			Bacteroidota			Bacteroidia			Bacteroidales				Prevotellaceae				Segatella				Segatella copri					6.1.1.3 (100%)	threonine--tRNA ligase (100%)	GO:0006435 (16.7%)	GO:0005737 (16.7%)	GO:0000049 (16.7%) GO:0004829 (16.7%) GO:0005524 (16.7%)	threonyl-tRNA aminoacylation (16.7%)	cytoplasm (16.7%)	tRNA binding (16.7%) threonine-tRNA ligase activity (16.7%) ATP binding (16.7%)	IPR002314 (7.7%) IPR002320 (7.7%) IPR004095 (7.7%)	Aminoacyl-tRNA synthetase, class II (G/ P/ S/T) (7.7%) Threonine-tRNA ligase, class IIa (7.7%) TGS (7.7%)
KWLYQTPEQLLLK	Bacteroidales	Bacteria		Pseudomonadati			Bacteroidota			Bacteroidia			Bacteroidales																	6.3.5.3 (100%)	phosphoribosylformylglycinamidine synthase (100%)	GO:0006189 (19.1%) GO:0006164 (1.1%)	GO:0005737 (20.1%)	GO:0004642 (20.1%) GO:0005524 (19.6%) GO:0046872 (19.6%)	'de novo' IMP biosynthetic process (19.1%) purine nucleotide biosynthetic process (1.1%)	cytoplasm (20.1%)	phosphoribosylformylglycinamidine synthase activity (20.1%) ATP binding (19.6%) metal ion binding (19.6%)	IPR010918 (11.3%) IPR036921 (11.3%) IPR036676 (11.2%)	PurM-like, C-terminal domain (11.3%) PurM-like, N-terminal domain superfamily (11.3%) PurM-like, C-terminal domain superfamily (11.2%)
LPSPALLAEAFGR	Segatella	Bacteria		Pseudomonadati			Bacteroidota			Bacteroidia			Bacteroidales				Prevotellaceae				Segatella												GO:0016020 (50%)	GO:0004467 (50%)		membrane (50%)	long-chain fatty acid-CoA ligase activity (50%)	IPR000873 (26.2%) IPR020845 (25.4%) IPR042099 (24.6%)	AMP-dependent synthetase/ligase domain (26.2%) AMP-binding, conserved site (25.4%) ANL, N-terminal domain (24.6%)
YEGNPVLTPFDGLK	Prevotellaceae	Bacteria		Pseudomonadati			Bacteroidota			Bacteroidia			Bacteroidales				Prevotellaceae													3.2.1.65 (100%)	levanase (100%)	GO:0005987 (33.1%)	GO:0005737 (33.1%)	GO:0004575 (33.1%) GO:0031219 (0.8%)	sucrose catabolic process (33.1%)	cytoplasm (33.1%)	sucrose alpha-glucosidase activity (33.1%) levanase activity (0.8%)	IPR001362 (14.7%) IPR013148 (14.7%) IPR018053 (14.7%)	Glycoside hydrolase, family 32 (14.7%) Glycosyl hydrolase family 32, N-terminal (14.7%) Glycoside hydrolase, family 32, active site (14.7%)
MLLVPVKDGENLER	Prevotellaceae	Bacteria		Pseudomonadati			Bacteroidota			Bacteroidia			Bacteroidales				Prevotellaceae															GO:0006412 (25%)	GO:0005840 (25%) GO:1990904 (25%)	GO:0003735 (25%)	translation (25%)	ribosome (25%) ribonucleoprotein complex (25%)	structural constituent of ribosome (25%)	IPR001911 (48.7%) IPR038380 (48.7%) IPR018278 (2.5%)	Small ribosomal subunit protein bS21 (48.7%) Small ribosomal subunit protein bS21 superfamily (48.7%) Small ribosomal subunit protein bS21, conserved site (2.5%)
EVEVLDADGK	Prevotellaceae	Bacteria		Pseudomonadati			Bacteroidota			Bacteroidia			Bacteroidales				Prevotellaceae															GO:0000028 (33.3%) GO:0006412 (33.3%)	GO:0005829 (33.3%)		ribosomal small subunit assembly (33.3%) translation (33.3%)	cytosol (33.3%)		IPR003728 (29.5%) IPR028989 (29.5%) IPR035956 (27.3%)	Ribosome maturation factor RimP (29.5%) Ribosome maturation factor RimP, N-terminal (29.5%) RimP, N-terminal domain superfamily (27.3%)
LLAHNGELNTLR	root																													1.4.1.13 (80.1%) 1.4.1.14 (15.9%) 1.4.7.1 (4%)	glutamate synthase (NADPH) (80.1%) glutamate synthase (NADH) (15.9%) glutamate synthase (ferredoxin) (4%)	GO:0019676 (18.1%) GO:0006537 (16.7%) GO:0097054 (1.7%)		GO:0051538 (18.3%) GO:0046872 (15.1%) GO:0015930 (8.3%)	ammonia assimilation cycle (18.1%) glutamate biosynthetic process (16.7%) L-glutamate biosynthetic process (1.7%)		3 iron, 4 sulfur cluster binding (18.3%) metal ion binding (15.1%) glutamate synthase activity (8.3%)	IPR017932 (11.6%) IPR029055 (11.5%) IPR006982 (11.2%)	Glutamine amidotransferase type 2 domain (11.6%) Nucleophile aminohydrolases, N-terminal (11.5%) Glutamate synthase, central-N (11.2%)
VNPGGYHTYPQALEQFTVSDER	Prevotellaceae	Bacteria		Pseudomonadati			Bacteroidota			Bacteroidia			Bacteroidales				Prevotellaceae															GO:0009228 (24.7%)		GO:0051539 (25.9%) GO:0005506 (24.7%) GO:0003824 (22.4%)	thiamine biosynthetic process (24.7%)		4 iron, 4 sulfur cluster binding (25.9%) iron ion binding (24.7%) catalytic activity (22.4%)	IPR010722 (20.6%) IPR034428 (20.6%) IPR007197 (19.6%)	Biotin and thiamin synthesis-associated domain (20.6%) ThiH/NocL/HydG-like (20.6%) Radical SAM (19.6%)
ESLLLDLKNEQTK	Segatella copri	Bacteria		Pseudomonadati			Bacteroidota			Bacteroidia			Bacteroidales				Prevotellaceae				Segatella				Segatella copri								GO:0009279 (25%) GO:1990281 (25%)	GO:0015288 (25%) GO:0015562 (25%)		cell outer membrane (25%) efflux pump complex (25%)	porin activity (25%) efflux transmembrane transporter activity (25%)	IPR003423 (50%) IPR051906 (50%)	Outer membrane efflux protein (50%) Outer membrane protein TolC-like (50%)
YPNLDMYSSDYLRK	Segatella copri	Bacteria		Pseudomonadati			Bacteroidota			Bacteroidia			Bacteroidales				Prevotellaceae				Segatella				Segatella copri													IPR012910 (34.4%) IPR023996 (34.4%) IPR037066 (31.3%)	TonB-dependent receptor, plug domain (34.4%) TonB-dependent outer membrane protein, SusC/RagA (34.4%) TonB-dependent receptor, plug domain superfamily (31.3%)
LLNSTNDFPEFTGR	Bacteroidales	Bacteria		Pseudomonadati			Bacteroidota			Bacteroidia			Bacteroidales																	1.4.1.13 (42.9%) 1.4.1.14 (42.9%) 1.4.1.- (14.3%)	glutamate synthase (NADPH) (42.9%) glutamate synthase (NADH) (42.9%) With NAD(+) or NADP(+) as acceptor (14.3%)	GO:0006537 (31.7%)		GO:0051536 (33.3%) GO:0016639 (31.7%) GO:0004355 (1.6%)	glutamate biosynthetic process (31.7%)		iron-sulfur cluster binding (33.3%) oxidoreductase activity, acting on the CH-NH2 group of donors, NAD or NADP as acceptor (31.7%) glutamate synthase (NADPH) activity (1.6%)	IPR009051 (17%) IPR028261 (17%) IPR051394 (17%)	Alpha-helical ferredoxin (17%) Dihydroprymidine dehydrogenase domain II (17%) Glutamate Synthase (17%)
KLDGFDPGMDSYVQR	Segatella	Bacteria		Pseudomonadati			Bacteroidota			Bacteroidia			Bacteroidales				Prevotellaceae				Segatella											GO:0044718 (32.9%)	GO:0009279 (34.2%)	GO:0015344 (32.9%)	siderophore transmembrane transport (32.9%)	cell outer membrane (34.2%)	siderophore uptake transmembrane transporter activity (32.9%)	IPR036942 (50%) IPR039426 (50%)	TonB-dependent receptor-like, beta-barrel domain superfamily (50%) TonB-dependent receptor-like (50%)
DLLNAFDKEGDEVR	Segatella copri	Bacteria		Pseudomonadati			Bacteroidota			Bacteroidia			Bacteroidales				Prevotellaceae				Segatella				Segatella copri								GO:0009279 (100%)			cell outer membrane (100%)		IPR011990 (33.3%) IPR012944 (33.3%) IPR033985 (33.3%)	Tetratricopeptide-like helical domain superfamily (33.3%) RagB/SusD domain (33.3%) SusD-like, N-terminal (33.3%)
RFYFDPDATLAELNAQK	Segatella copri	Bacteria		Pseudomonadati			Bacteroidota			Bacteroidia			Bacteroidales				Prevotellaceae				Segatella				Segatella copri								GO:0009279 (100%)			cell outer membrane (100%)		IPR011990 (33.3%) IPR012944 (33.3%) IPR033985 (33.3%)	Tetratricopeptide-like helical domain superfamily (33.3%) RagB/SusD domain (33.3%) SusD-like, N-terminal (33.3%)
AGDTLTVAYK	Pseudomonadati	Bacteria		Pseudomonadati																												GO:0006412 (33.3%)	GO:0022625 (33.3%)	GO:0003735 (33.3%)	translation (33.3%)	cytosolic large ribosomal subunit (33.3%)	structural constituent of ribosome (33.3%)	IPR001857 (25.1%) IPR008991 (25.1%) IPR038657 (25.1%)	Large ribosomal subunit protein bL19 (25.1%) Translation protein SH3-like domain superfamily (25.1%) Large ribosomal subunit protein bL19 superfamily (25.1%)
EPGGTSQSLWGYVGNYR	Prevotellaceae	Bacteria		Pseudomonadati			Bacteroidota			Bacteroidia			Bacteroidales				Prevotellaceae													2.4.99.28 (100%)	peptidoglycan glycosyltransferase (100%)	GO:0008360 (11.4%) GO:0009252 (11.4%) GO:0071555 (11.4%)	GO:0030288 (11.4%) GO:0005886 (10.2%) GO:0016020 (1.2%)	GO:0008658 (11.4%) GO:0008955 (11.4%) GO:0004180 (10.2%)	regulation of cell shape (11.4%) peptidoglycan biosynthetic process (11.4%) cell wall organization (11.4%)	outer membrane-bounded periplasmic space (11.4%) plasma membrane (10.2%) membrane (1.2%)	penicillin binding (11.4%) peptidoglycan glycosyltransferase activity (11.4%) carboxypeptidase activity (10.2%)	IPR001460 (17.6%) IPR050396 (17.6%) IPR001264 (16.7%)	Penicillin-binding protein, transpeptidase (17.6%) Glycosyltransferase 51/Transpeptidase (17.6%) Glycosyl transferase, family 51 (16.7%)
DVSGEGVQQGLLK	root																													3.4.21.92 (88.9%) 7.1.2.2 (11.1%)	endopeptidase Clp (88.9%) H(+)-transporting two-sector ATPase (11.1%)	GO:0051603 (10.6%) GO:0051301 (9.5%) GO:0030150 (0%)	GO:0009376 (9.5%) GO:0005759 (0.7%) GO:0009536 (0.1%)	GO:0005524 (10.6%) GO:0016887 (10.6%) GO:0051082 (9.9%)	proteolysis involved in protein catabolic process (10.6%) cell division (9.5%) protein import into mitochondrial matrix (0%)	HslUV protease complex (9.5%) mitochondrial matrix (0.7%) plastid (0.1%)	ATP binding (10.6%) ATP hydrolysis activity (10.6%) unfolded protein binding (9.9%)	IPR003959 (11.4%) IPR050052 (11.3%) IPR027417 (11.3%)	ATPase, AAA-type, core (11.4%) ATP-dependent Clp protease ATP-binding subunit ClpX (11.3%) P-loop containing nucleoside triphosphate hydrolase (11.3%)
HPFPGPGLAVR	root																													6.3.5.2 (99.9%) 3.2.1.39 (0.1%) 6.3.1.5 (0.1%)	GMP synthase (glutamine-hydrolyzing) (99.9%) glucan endo-1,3-beta-D-glucosidase (0.1%) NAD(+) synthase (0.1%)	GO:0006177 (1.2%) GO:0006529 (0.7%) GO:0005975 (0%)	GO:0005829 (31.4%) GO:0016020 (0.2%) GO:0005886 (0%)	GO:0003921 (32.1%) GO:0005524 (32.1%) GO:0016740 (1%)	GMP biosynthetic process (1.2%) obsolete asparagine biosynthetic process (0.7%) carbohydrate metabolic process (0%)	cytosol (31.4%) membrane (0.2%) plasma membrane (0%)	GMP synthase activity (32.1%) ATP binding (32.1%) transferase activity (1%)	IPR001674 (13.9%) IPR025777 (13.8%) IPR014729 (13.7%)	GMP synthase, C-terminal (13.9%) GMP synthetase ATP pyrophosphatase domain (13.8%) Rossmann-like alpha/beta/alpha sandwich fold (13.7%)
TPGNTVSNLSSTR	Bacteroidota	Bacteria		Pseudomonadati			Bacteroidota																							5.4.2.10 (84.5%) 5.4.2.2 (8.8%) 5.4.2.8 (6.7%)	phosphoglucosamine mutase (84.5%) phosphoglucomutase (alpha-D-glucose-1,6-bisphosphate-dependent) (8.8%) phosphomannomutase (6.7%)	GO:0005975 (14.3%) GO:0006048 (14.1%) GO:0009252 (14.1%)	GO:0005829 (14.1%)	GO:0004615 (14.1%) GO:0008966 (14.1%) GO:0000287 (13.9%)	carbohydrate metabolic process (14.3%) UDP-N-acetylglucosamine biosynthetic process (14.1%) peptidoglycan biosynthetic process (14.1%)	cytosol (14.1%)	phosphomannomutase activity (14.1%) phosphoglucosamine mutase activity (14.1%) magnesium ion binding (13.9%)	IPR005845 (10.1%) IPR005846 (10.1%) IPR016055 (10.1%)	Alpha-D-phosphohexomutase, alpha/beta/alpha domain II (10.1%) Alpha-D-phosphohexomutase, alpha/beta/alpha domain III (10.1%) Alpha-D-phosphohexomutase, alpha/beta/alpha I/II/III (10.1%)
YKDVVLQCCASGGGR	Segatella copri	Bacteria		Pseudomonadati			Bacteroidota			Bacteroidia			Bacteroidales				Prevotellaceae				Segatella				Segatella copri					3.2.1.22 (100%)	alpha-galactosidase (100%)	GO:0016052 (50%)		GO:0004557 (50%)	carbohydrate catabolic process (50%)		alpha-galactosidase activity (50%)	IPR002252 (12.9%) IPR031704 (12.9%) IPR031705 (12.9%)	Glycoside hydrolase family 36 (12.9%) Glycosyl hydrolase family 36, N-terminal (12.9%) Glycosyl hydrolase family 36, C-terminal (12.9%)
TGCLEAYCSATGVAR	Bacteroidales	Bacteria		Pseudomonadati			Bacteroidota			Bacteroidia			Bacteroidales																	2.7.1.2 (100%)	glucokinase (100%)			GO:0016301 (53.8%) GO:0004340 (38.5%) GO:0016740 (7.7%)			kinase activity (53.8%) glucokinase activity (38.5%) transferase activity (7.7%)	IPR000600 (33.8%) IPR049874 (33.8%) IPR043129 (32.4%)	ROK family (33.8%) ROK, conserved site (33.8%) ATPase, nucleotide binding domain (32.4%)
NVYLSAR	root																													3.2.1.14 (38.5%) 6.3.2.1 (30.8%) 1.1.1.100 (7.7%)	chitinase (38.5%) pantoate--beta-alanine ligase (AMP-forming) (30.8%) 3-oxoacyl-[acyl-carrier-protein] reductase (7.7%)	GO:0006412 (18.8%) GO:0000380 (0.2%) GO:0005975 (0.2%)	GO:0005840 (18.9%) GO:1990904 (18.8%) GO:0016020 (0.5%)	GO:0003735 (18.8%) GO:0019843 (17.3%) GO:0003723 (1%)	translation (18.8%) alternative mRNA splicing, via spliceosome (0.2%) carbohydrate metabolic process (0.2%)	ribosome (18.9%) ribonucleoprotein complex (18.8%) membrane (0.5%)	structural constituent of ribosome (18.8%) rRNA binding (17.3%) RNA binding (1%)	IPR002136 (28%) IPR023574 (28%) IPR013005 (28%)	Large ribosomal subunit protein uL4 (28%) Large ribosomal subunit protein uL4 domain superfamily (28%) Large ribosomal subunit protein uL4-like (28%)
DGNMLMPDAKPGDVR	Segatella copri	Bacteria		Pseudomonadati			Bacteroidota			Bacteroidia			Bacteroidales				Prevotellaceae				Segatella				Segatella copri								GO:0009279 (100%)			cell outer membrane (100%)		IPR000531 (12.5%) IPR008969 (12.5%) IPR012910 (12.5%)	TonB-dependent receptor-like, beta-barrel (12.5%) Carboxypeptidase-like, regulatory domain superfamily (12.5%) TonB-dependent receptor, plug domain (12.5%)
YKNEQNLLDGCQSR	Prevotellaceae	Bacteria		Pseudomonadati			Bacteroidota			Bacteroidia			Bacteroidales				Prevotellaceae															GO:0032259 (50%)		GO:0008168 (50%)	methylation (50%)		methyltransferase activity (50%)	IPR003808 (100%)	Fe-S metabolism associated domain, SufE-like (100%)
GWTEALTLMPVGSK	Bacteroidales	Bacteria		Pseudomonadati			Bacteroidota			Bacteroidia			Bacteroidales																	5.2.1.8 (100%)	peptidylprolyl isomerase (100%)	GO:0006457 (50%)		GO:0003755 (50%)	protein folding (50%)		peptidyl-prolyl cis-trans isomerase activity (50%)	IPR000774 (28.5%) IPR001179 (28.5%) IPR046357 (28%)	Peptidyl-prolyl cis-trans isomerase, FKBP-type, N-terminal (28.5%) FKBP-type peptidyl-prolyl cis-trans isomerase domain (28.5%) Peptidyl-prolyl cis-trans isomerase domain superfamily (28%)
NSAEVLNAVR	Segatella	Bacteria		Pseudomonadati			Bacteroidota			Bacteroidia			Bacteroidales				Prevotellaceae				Segatella											GO:0016226 (100%)			iron-sulfur cluster assembly (100%)			IPR000825 (20.1%) IPR011542 (20.1%) IPR045595 (20.1%)	SUF system FeS cluster assembly, SufBD core domain (20.1%) SUF system FeS cluster assembly, SufD (20.1%) SUF system FeS cluster assembly, SufBD, N-terminal (20.1%)
MLYSGSLGYYK	Segatella	Bacteria		Pseudomonadati			Bacteroidota			Bacteroidia			Bacteroidales				Prevotellaceae				Segatella												GO:0009279 (100%)			cell outer membrane (100%)		IPR008969 (14.3%) IPR012910 (14.3%) IPR023996 (14.3%)	Carboxypeptidase-like, regulatory domain superfamily (14.3%) TonB-dependent receptor, plug domain (14.3%) TonB-dependent outer membrane protein, SusC/RagA (14.3%)
YLLQLLNSSATVDDLDHLSNR	Prevotellaceae	Bacteria		Pseudomonadati			Bacteroidota			Bacteroidia			Bacteroidales				Prevotellaceae													2.7.7.6 (100%)	DNA-directed RNA polymerase (100%)	GO:0006351 (20%)	GO:0000428 (20%)	GO:0003677 (20%) GO:0003899 (20%) GO:0032549 (20%)	DNA-templated transcription (20%)	DNA-directed RNA polymerase complex (20%)	DNA binding (20%) DNA-directed RNA polymerase activity (20%) ribonucleoside binding (20%)	IPR007642 (8.1%) IPR007644 (8.1%) IPR015712 (8.1%)	RNA polymerase Rpb2, domain 2 (8.1%) RNA polymerase, beta subunit, protrusion (8.1%) DNA-directed RNA polymerase, subunit 2 (8.1%)
NLEAAANGEHDEWTDMYPR	Segatella copri	Bacteria		Pseudomonadati			Bacteroidota			Bacteroidia			Bacteroidales				Prevotellaceae				Segatella				Segatella copri									GO:0005506 (50%) GO:0016491 (46.4%) GO:0016692 (3.6%)			iron ion binding (50%) oxidoreductase activity (46.4%) NADH peroxidase activity (3.6%)	IPR003251 (14.6%) IPR009040 (14.6%) IPR024934 (14.6%)	Rubrerythrin, diiron-binding domain (14.6%) Ferritin-like diiron domain (14.6%) Rubredoxin-like domain (14.6%)
EYTGYFVK	root																															GO:0006508 (9.1%)	GO:0009279 (50%) GO:0009986 (4.5%) GO:0016020 (4.5%)	GO:0046872 (22.7%) GO:0004222 (9.1%)	proteolysis (9.1%)	cell outer membrane (50%) cell surface (4.5%) membrane (4.5%)	metal ion binding (22.7%) metalloendopeptidase activity (9.1%)	IPR012944 (18.5%) IPR033985 (18.5%) IPR011990 (16.7%)	RagB/SusD domain (18.5%) SusD-like, N-terminal (18.5%) Tetratricopeptide-like helical domain superfamily (16.7%)
DLTAMPVKDALEGMQGK	Segatella copri	Bacteria		Pseudomonadati			Bacteroidota			Bacteroidia			Bacteroidales				Prevotellaceae				Segatella				Segatella copri								GO:0009279 (100%)			cell outer membrane (100%)		IPR012910 (13.3%) IPR023996 (13.3%) IPR023997 (13.3%)	TonB-dependent receptor, plug domain (13.3%) TonB-dependent outer membrane protein, SusC/RagA (13.3%) TonB-dependent outer membrane protein SusC/RagA, conserved site (13.3%)
FAGLSPELGLSETQQTLVK	Bacteroidales	Bacteria		Pseudomonadati			Bacteroidota			Bacteroidia			Bacteroidales																	1.4.1.13 (100%)	glutamate synthase (NADPH) (100%)	GO:0006537 (20.2%) GO:0019676 (19.7%)		GO:0046872 (19.7%) GO:0051538 (19.7%) GO:0015930 (14.6%)	glutamate biosynthetic process (20.2%) ammonia assimilation cycle (19.7%)		metal ion binding (19.7%) 3 iron, 4 sulfur cluster binding (19.7%) glutamate synthase activity (14.6%)	IPR002932 (12.9%) IPR002489 (12.6%) IPR006982 (12.6%)	Glutamate synthase domain (12.9%) Glutamate synthase, alpha subunit, C-terminal (12.6%) Glutamate synthase, central-N (12.6%)
SLGNTANDGLVYGNK	Segatella	Bacteria		Pseudomonadati			Bacteroidota			Bacteroidia			Bacteroidales				Prevotellaceae				Segatella																	IPR051200 (36.6%) IPR015943 (31.7%) IPR011044 (19.5%)	Multi-functional host-pathogen interaction and enzymatic activity protein (36.6%) WD40/YVTN repeat-like-containing domain superfamily (31.7%) Quinoprotein amine dehydrogenase, beta chain-like (19.5%)
FLGSTTYEEYNR	Bacteroidales	Bacteria		Pseudomonadati			Bacteroidota			Bacteroidia			Bacteroidales																			GO:0034605 (21.9%) GO:0006508 (5.3%) GO:0043335 (1.8%)	GO:0005737 (21.9%)	GO:0005524 (21.9%) GO:0016887 (21.9%) GO:0008233 (5.3%)	cellular response to heat (21.9%) proteolysis (5.3%) protein unfolding (1.8%)	cytoplasm (21.9%)	ATP binding (21.9%) ATP hydrolysis activity (21.9%) peptidase activity (5.3%)	IPR003593 (9.5%) IPR003959 (9.5%) IPR041546 (9.5%)	AAA+ ATPase domain (9.5%) ATPase, AAA-type, core (9.5%) ClpA/ClpB, AAA lid domain (9.5%)
GLKLEQATLDMLGSADK	Segatella	Bacteria		Pseudomonadati			Bacteroidota			Bacteroidia			Bacteroidales				Prevotellaceae				Segatella									5.6.1.7 (100%)	chaperonin ATPase (100%)	GO:0042026 (17.4%)	GO:0005737 (15.9%)	GO:0005524 (17.4%) GO:0140662 (17.4%) GO:0016853 (15.9%)	protein refolding (17.4%)	cytoplasm (15.9%)	ATP binding (17.4%) ATP-dependent protein folding chaperone (17.4%) isomerase activity (15.9%)	IPR001844 (17.1%) IPR002423 (17.1%) IPR027409 (17.1%)	Chaperonin Cpn60/GroEL (17.1%) Chaperonin Cpn60/GroEL/TCP-1 family (17.1%) GroEL-like apical domain superfamily (17.1%)
KPGVWNVEEFDPDPFMEQLNK	Bacteroidales	Bacteria		Pseudomonadati			Bacteroidota			Bacteroidia			Bacteroidales																	1.5.1.7 (60%) 1.-.-.- (20%) 1.5.1.43 (20%)	saccharopine dehydrogenase (NAD(+), L-lysine-forming) (60%) Oxidoreductases (20%) carboxynorspermidine synthase (20%)			GO:0004754 (60%) GO:0016491 (40%)			saccharopine dehydrogenase (NAD+, L-lysine-forming) activity (60%) oxidoreductase activity (40%)	IPR032095 (34.3%) IPR005097 (33.3%) IPR036291 (32.4%)	Saccharopine dehydrogenase-like, C-terminal (34.3%) Saccharopine dehydrogenase, NADP binding domain (33.3%) NAD(P)-binding domain superfamily (32.4%)
GPAASALYGSR	Bacteroidota	Bacteria		Pseudomonadati			Bacteroidota																									GO:0044718 (15.7%) GO:0006826 (3.4%) GO:0015889 (1.1%)	GO:0009279 (62.7%)	GO:0015344 (16.4%)	siderophore transmembrane transport (15.7%) iron ion transport (3.4%) cobalamin transport (1.1%)	cell outer membrane (62.7%)	siderophore uptake transmembrane transporter activity (16.4%)	IPR012910 (13.4%) IPR039426 (13.4%) IPR023997 (13.4%)	TonB-dependent receptor, plug domain (13.4%) TonB-dependent receptor-like (13.4%) TonB-dependent outer membrane protein SusC/RagA, conserved site (13.4%)
YNVGFSR	root																													1.14.13.168 (42.1%) 3.5.1.115 (21.1%) 1.-.-.- (15.8%)	indole-3-pyruvate monooxygenase (42.1%) mycothiol S-conjugate amidase (21.1%) Oxidoreductases (15.8%)	GO:0009851 (13.1%) GO:0010126 (4.8%) GO:0010127 (4.8%)	GO:0005886 (6%) GO:0009279 (4.8%)	GO:0050660 (11.9%) GO:0050661 (10.7%) GO:0004497 (9.5%)	auxin biosynthetic process (13.1%) mycothiol metabolic process (4.8%) mycothiol-dependent detoxification (4.8%)	plasma membrane (6%) cell outer membrane (4.8%)	flavin adenine dinucleotide binding (11.9%) NADP binding (10.7%) monooxygenase activity (9.5%)	IPR025631 (32%) IPR036188 (8.8%) IPR050982 (8.8%)	Putative porin-10 (32%) FAD/NAD(P)-binding domain superfamily (8.8%) Auxin biosynthesis and cation transport (8.8%)
LLAEGEAGDNVGLLLR	Segatella copri	Bacteria		Pseudomonadati			Bacteroidota			Bacteroidia			Bacteroidales				Prevotellaceae				Segatella				Segatella copri					3.6.5.3 (100%)	protein-synthesizing GTPase (100%)		GO:0005829 (14.3%) GO:0032045 (14.3%)	GO:0000287 (14.3%) GO:0003746 (14.3%) GO:0003924 (14.3%)		cytosol (14.3%) guanyl-nucleotide exchange factor complex (14.3%)	magnesium ion binding (14.3%) translation elongation factor activity (14.3%) GTPase activity (14.3%)	IPR000795 (8.3%) IPR004160 (8.3%) IPR004161 (8.3%)	Translational (tr)-type GTP-binding domain (8.3%) Translation elongation factor EFTu/EF1A, C-terminal (8.3%) Translation elongation factor EFTu-like, domain 2 (8.3%)
SVGEVMALGR	root																													6.3.4.16 (48.3%) 6.3.5.5 (42.5%) 2.1.3.2 (3.3%)	carbamoyl-phosphate synthase (ammonia) (48.3%) carbamoyl-phosphate synthase (glutamine-hydrolyzing) (42.5%) aspartate carbamoyltransferase (3.3%)	GO:0006541 (10.7%) GO:0006207 (6.9%) GO:0006526 (6.1%)	GO:0005829 (5.5%) GO:0005737 (4%) GO:0005951 (1.2%)	GO:0005524 (11.5%) GO:0004088 (11.5%) GO:0046872 (9.1%)	glutamine metabolic process (10.7%) 'de novo' pyrimidine nucleobase biosynthetic process (6.9%) L-arginine biosynthetic process (6.1%)	cytosol (5.5%) cytoplasm (4%) carbamoyl-phosphate synthase complex (1.2%)	ATP binding (11.5%) carbamoyl-phosphate synthase (glutamine-hydrolyzing) activity (11.5%) metal ion binding (9.1%)	IPR005480 (11.3%) IPR036897 (11.2%) IPR016185 (10.7%)	Carbamoyl-phosphate synthetase, large subunit oligomerisation domain (11.3%) Carbamoyl-phosphate synthetase, large subunit oligomerisation domain superfamily (11.2%) Pre-ATP-grasp domain superfamily (10.7%)
GLLQFHEYEDEVR	Segatella	Bacteria		Pseudomonadati			Bacteroidota			Bacteroidia			Bacteroidales				Prevotellaceae				Segatella																	IPR025393 (51.6%) IPR029044 (48.4%)	Domain of unknown function DUF4301 (51.6%) Nucleotide-diphospho-sugar transferases (48.4%)
YMDECGAANFFGLK	Bacteroidales	Bacteria		Pseudomonadati			Bacteroidota			Bacteroidia			Bacteroidales																	2.6.1.42 (100%)	branched-chain-amino-acid transaminase (100%)	GO:0009097 (13.5%) GO:0009098 (13.5%) GO:0009099 (13.5%)		GO:0004084 (20.5%) GO:0052654 (4.9%) GO:0052655 (4.9%)	isoleucine biosynthetic process (13.5%) L-leucine biosynthetic process (13.5%) L-valine biosynthetic process (13.5%)		branched-chain-amino-acid transaminase activity (20.5%) L-leucine-2-oxoglutarate transaminase activity (4.9%) L-valine-2-oxoglutarate transaminase activity (4.9%)	IPR001544 (16.7%) IPR005786 (16.7%) IPR033939 (16.7%)	Aminotransferase class IV (16.7%) Branched-chain amino acid aminotransferase II (16.7%) Branched-chain aminotransferase (16.7%)
EHLNEMFGLK	Segatella	Bacteria		Pseudomonadati			Bacteroidota			Bacteroidia			Bacteroidales				Prevotellaceae				Segatella												GO:0016020 (50%)	GO:0004467 (50%)		membrane (50%)	long-chain fatty acid-CoA ligase activity (50%)	IPR000873 (25.7%) IPR020845 (25.7%) IPR042099 (24.3%)	AMP-dependent synthetase/ligase domain (25.7%) AMP-binding, conserved site (25.7%) ANL, N-terminal domain (24.3%)
LFTYHATPEDWEGFK	Segatella copri	Bacteria		Pseudomonadati			Bacteroidota			Bacteroidia			Bacteroidales				Prevotellaceae				Segatella				Segatella copri													IPR024480 (50%) IPR036737 (50%)	Domain of unknown function DUF3868 (50%) OmpA-like domain superfamily (50%)
ASWGQLGNENALGK	Segatella copri	Bacteria		Pseudomonadati			Bacteroidota			Bacteroidia			Bacteroidales				Prevotellaceae				Segatella				Segatella copri								GO:0009279 (100%)			cell outer membrane (100%)		IPR008969 (14.3%) IPR012910 (14.3%) IPR023996 (14.3%)	Carboxypeptidase-like, regulatory domain superfamily (14.3%) TonB-dependent receptor, plug domain (14.3%) TonB-dependent outer membrane protein, SusC/RagA (14.3%)
GLDPAGASFSDANVDRDNGLDMGAYPNPR	Segatella copri	Bacteria		Pseudomonadati			Bacteroidota			Bacteroidia			Bacteroidales				Prevotellaceae				Segatella				Segatella copri								GO:0009279 (100%)			cell outer membrane (100%)		IPR000531 (13.3%) IPR012910 (13.3%) IPR023996 (13.3%)	TonB-dependent receptor-like, beta-barrel (13.3%) TonB-dependent receptor, plug domain (13.3%) TonB-dependent outer membrane protein, SusC/RagA (13.3%)
SLAQELGPK	Bacteria	Bacteria																												1.1.1.100 (100%)	3-oxoacyl-[acyl-carrier-protein] reductase (100%)	GO:0006633 (31.3%) GO:0030497 (2.1%)		GO:0004316 (31.3%) GO:0051287 (31.3%) GO:0016616 (2.1%)	fatty acid biosynthetic process (31.3%) fatty acid elongation (2.1%)		3-oxoacyl-[acyl-carrier-protein] reductase (NADPH) activity (31.3%) NAD binding (31.3%) oxidoreductase activity, acting on the CH-OH group of donors, NAD or NADP as acceptor (2.1%)	IPR002347 (17.8%) IPR020904 (17.8%) IPR011284 (16.7%)	Short-chain dehydrogenase/reductase SDR (17.8%) Short-chain dehydrogenase/reductase, conserved site (17.8%) 3-oxoacyl-(acyl-carrier-protein) reductase (16.7%)
NDFSDASVLK	Prevotellaceae	Bacteria		Pseudomonadati			Bacteroidota			Bacteroidia			Bacteroidales				Prevotellaceae
GDDKTVCASLYSPK	Prevotellaceae	Bacteria		Pseudomonadati			Bacteroidota			Bacteroidia			Bacteroidales				Prevotellaceae													5.1.3.3 (97%) 5.1.3.- (3%)	aldose 1-epimerase (97%) Acting on carbohydrates and derivatives (3%)	GO:0006006 (20.2%) GO:0033499 (20.2%)	GO:0005737 (20.2%)	GO:0004034 (20.2%) GO:0030246 (19%)	glucose metabolic process (20.2%) galactose catabolic process via UDP-galactose, Leloir pathway (20.2%)	cytoplasm (20.2%)	aldose 1-epimerase activity (20.2%) carbohydrate binding (19%)	IPR008183 (17.3%) IPR047215 (17.3%) IPR018052 (16.8%)	Aldose 1-/Glucose-6-phosphate 1-epimerase (17.3%) Galactose mutarotase-like (17.3%) Aldose 1-epimerase, conserved site (16.8%)
DALVAFNLNDAVPDTEGK	Segatella copri	Bacteria		Pseudomonadati			Bacteroidota			Bacteroidia			Bacteroidales				Prevotellaceae				Segatella				Segatella copri													IPR024299 (25%) IPR035376 (25%) IPR038143 (25%)	NigD-like N-terminal OB domain (25%) NigD-like, C-terminal domain (25%) NigD-like, C-terminal domain superfamily (25%)
FMLPYWNPYAK	Segatella	Bacteria		Pseudomonadati			Bacteroidota			Bacteroidia			Bacteroidales				Prevotellaceae				Segatella												GO:0009279 (100%)			cell outer membrane (100%)		IPR000531 (12.7%) IPR012910 (12.7%) IPR023996 (12.7%)	TonB-dependent receptor-like, beta-barrel (12.7%) TonB-dependent receptor, plug domain (12.7%) TonB-dependent outer membrane protein, SusC/RagA (12.7%)
EFLNTVLK	root																													2.1.1.190 (71.4%) 1.16.3.1 (14.3%) 3.4.24.- (14.3%)	23S rRNA (uracil(1939)-C(5))-methyltransferase (71.4%) ferroxidase (14.3%) Metalloendopeptidases (14.3%)	GO:0006412 (10.7%) GO:0006417 (9.8%) GO:0070475 (2.5%)	GO:0015934 (10.7%) GO:0016020 (3.3%) GO:0005634 (1.6%)	GO:0003735 (10.7%) GO:0019843 (10.7%) GO:0000049 (9.8%)	translation (10.7%) regulation of translation (9.8%) rRNA base methylation (2.5%)	large ribosomal subunit (10.7%) membrane (3.3%) nucleus (1.6%)	structural constituent of ribosome (10.7%) rRNA binding (10.7%) tRNA binding (9.8%)	IPR005878 (8.5%) IPR023673 (8.5%) IPR028364 (8.5%)	Large ribosomal subunit protein uL1, bacteria (8.5%) Large ribosomal subunit protein uL1, conserved site (8.5%) Ribosomal protein uL1/ribosomal biogenesis protein (8.5%)
EFPEFDVR	root																													2.7.1.11 (100%)	6-phosphofructokinase (100%)	GO:0006002 (9.1%) GO:0030388 (9.1%) GO:0061621 (9.1%)	GO:0005945 (9.1%)	GO:0003872 (9.1%) GO:0005524 (9.1%) GO:0016208 (9.1%)	fructose 6-phosphate metabolic process (9.1%) fructose 1,6-bisphosphate metabolic process (9.1%) canonical glycolysis (9.1%)	6-phosphofructokinase complex (9.1%)	6-phosphofructokinase activity (9.1%) ATP binding (9.1%) AMP binding (9.1%)	IPR000023 (16.9%) IPR015912 (16.9%) IPR022953 (16.9%)	Phosphofructokinase domain (16.9%) Phosphofructokinase, conserved site (16.9%) ATP-dependent 6-phosphofructokinase (16.9%)
DLGLFEYKGETYCSVVPSPEMTAAR	Segatella	Bacteria		Pseudomonadati			Bacteroidota			Bacteroidia			Bacteroidales				Prevotellaceae				Segatella											GO:0005987 (33.3%)	GO:0005737 (33.3%)	GO:0004575 (33.3%)	sucrose catabolic process (33.3%)	cytoplasm (33.3%)	sucrose alpha-glucosidase activity (33.3%)	IPR001362 (14.5%) IPR013148 (14.5%) IPR013189 (14.5%)	Glycoside hydrolase, family 32 (14.5%) Glycosyl hydrolase family 32, N-terminal (14.5%) Glycosyl hydrolase family 32, C-terminal (14.5%)
QVQEGKDLLYGVR	Segatella	Bacteria		Pseudomonadati			Bacteroidota			Bacteroidia			Bacteroidales				Prevotellaceae				Segatella									2.4.-.- (100%)	Glycosyltransferases (100%)		GO:0005886 (50%)	GO:0016757 (50%)		plasma membrane (50%)	glycosyltransferase activity (50%)	IPR001173 (33.3%) IPR029044 (33.3%) IPR050256 (33.3%)	Glycosyltransferase 2-like (33.3%) Nucleotide-diphospho-sugar transferases (33.3%) Glycosyltransferase 2 (33.3%)
ANVPGFRPGQAPMGMLK	Prevotellaceae	Bacteria		Pseudomonadati			Bacteroidota			Bacteroidia			Bacteroidales				Prevotellaceae													5.2.1.8 (100%)	peptidylprolyl isomerase (100%)	GO:0015031 (15.8%) GO:0043335 (15.8%) GO:0051083 (15.8%)	GO:0005737 (5.4%)	GO:0003755 (15.8%) GO:0043022 (15.8%) GO:0044183 (15.8%)	protein transport (15.8%) protein unfolding (15.8%) 'de novo' cotranslational protein folding (15.8%)	cytoplasm (5.4%)	peptidyl-prolyl cis-trans isomerase activity (15.8%) ribosome binding (15.8%) protein folding chaperone (15.8%)	IPR005215 (19.1%) IPR008881 (19.1%) IPR027304 (18.4%)	Trigger factor (19.1%) Trigger factor, ribosome-binding, bacterial (19.1%) Trigger factor/SurA domain superfamily (18.4%)
FFGGDLMAAEGGTR	Segatella	Bacteria		Pseudomonadati			Bacteroidota			Bacteroidia			Bacteroidales				Prevotellaceae				Segatella									2.4.1.182 (100%)	lipid-A-disaccharide synthase (100%)	GO:0009245 (25%)	GO:0016020 (25%)	GO:0005543 (25%) GO:0008915 (25%)	lipid A biosynthetic process (25%)	membrane (25%)	phospholipid binding (25%) lipid-A-disaccharide synthase activity (25%)	IPR003835 (100%)	Glycosyl transferase, family 19 (100%)
TSQPMMGLFKK	Segatella	Bacteria		Pseudomonadati			Bacteroidota			Bacteroidia			Bacteroidales				Prevotellaceae				Segatella											GO:0006412 (25%)	GO:0022625 (25%)	GO:0003735 (25%) GO:0019843 (25%)	translation (25%)	cytosolic large ribosomal subunit (25%)	structural constituent of ribosome (25%) rRNA binding (25%)	IPR000597 (24.4%) IPR009000 (24.4%) IPR019926 (24.4%)	Large ribosomal subunit protein uL3 (24.4%) Translation protein, beta-barrel domain superfamily (24.4%) Large ribosomal subunit protein uL3, conserved site (24.4%)
FNCPEFTSLCPLTGQPDFAELR	Pseudomonadati	Bacteria		Pseudomonadati																										1.7.1.13 (99.3%) 1.7.1.- (0.7%)	preQ1 synthase (99.3%) With NAD(+) or NADP(+) as acceptor (0.7%)	GO:0008616 (24.9%) GO:0006400 (24.1%)	GO:0005737 (24.8%) GO:0005829 (0.1%)	GO:0033739 (24.9%) GO:0016787 (1.1%) GO:0016491 (0.1%)	tRNA queuosine(34) biosynthetic process (24.9%) tRNA modification (24.1%)	cytoplasm (24.8%) cytosol (0.1%)	preQ1 synthase activity (24.9%) hydrolase activity (1.1%) oxidoreductase activity (0.1%)	IPR016856 (25%) IPR029500 (25%) IPR050084 (25%)	NADPH-dependent 7-cyano-7-deazaguanine reductase, QueF type 1 (25%) NADPH-dependent 7-cyano-7-deazaguanine reductase QueF (25%) NADPH-dependent 7-cyano-7-deazaguanine reductase (25%)
VLMEKPEGYVER	Prevotellaceae	Bacteria		Pseudomonadati			Bacteroidota			Bacteroidia			Bacteroidales				Prevotellaceae													2.7.7.8 (100%)	polyribonucleotide nucleotidyltransferase (100%)	GO:0006396 (14.3%) GO:0006402 (14.3%)	GO:0005829 (14.3%)	GO:0000175 (14.3%) GO:0000287 (14.3%) GO:0003723 (14.3%)	RNA processing (14.3%) mRNA catabolic process (14.3%)	cytosol (14.3%)	3'-5'-RNA exonuclease activity (14.3%) magnesium ion binding (14.3%) RNA binding (14.3%)	IPR001247 (7.8%) IPR003029 (7.8%) IPR004087 (7.8%)	Exoribonuclease, phosphorolytic domain 1 (7.8%) S1 domain (7.8%) K Homology domain (7.8%)
NPFTFENPMHPLDQGFMGYSQNVSK	Segatella	Bacteria		Pseudomonadati			Bacteroidota			Bacteroidia			Bacteroidales				Prevotellaceae				Segatella																	IPR010870 (51.5%) IPR023614 (48.5%)	Phosphate-selective porin O/P (51.5%) Porin domain superfamily (48.5%)
NQLDGAYVEVSTAAK	Segatella copri	Bacteria		Pseudomonadati			Bacteroidota			Bacteroidia			Bacteroidales				Prevotellaceae				Segatella				Segatella copri					4.2.1.3 (100%)	aconitate hydratase (100%)	GO:0006099 (20.2%)	GO:0005829 (20.2%)	GO:0003994 (20.2%) GO:0051539 (20.2%) GO:0046872 (19%)	tricarboxylic acid cycle (20.2%)	cytosol (20.2%)	aconitate hydratase activity (20.2%) 4 iron, 4 sulfur cluster binding (20.2%) metal ion binding (19%)	IPR000573 (11.6%) IPR050926 (11.6%) IPR001030 (11.2%)	Aconitase A/isopropylmalate dehydratase small subunit, swivel domain (11.6%) Aconitase/IPM Isomerase (11.6%) Aconitase/3-isopropylmalate dehydratase large subunit, alpha/beta/alpha domain (11.2%)
LYNYWSFLEK	Bacteroidales	Bacteria		Pseudomonadati			Bacteroidota			Bacteroidia			Bacteroidales																				GO:0005886 (50.8%)	GO:0003755 (49.2%)		plasma membrane (50.8%)	peptidyl-prolyl cis-trans isomerase activity (49.2%)	IPR052029 (27%) IPR027304 (26.1%) IPR046357 (25.2%)	Periplasmic chaperone PpiD (27%) Trigger factor/SurA domain superfamily (26.1%) Peptidyl-prolyl cis-trans isomerase domain superfamily (25.2%)
TSGSLYTTYYK	Segatella	Bacteria		Pseudomonadati			Bacteroidota			Bacteroidia			Bacteroidales				Prevotellaceae				Segatella													GO:0005524 (50%) GO:0016301 (50%)			ATP binding (50%) kinase activity (50%)	IPR006083 (34.2%) IPR018163 (32.9%) IPR027417 (32.9%)	Phosphoribulokinase/uridine kinase (34.2%) Threonyl/alanyl tRNA synthetase, class II-like, putative editing domain superfamily (32.9%) P-loop containing nucleoside triphosphate hydrolase (32.9%)
AGVAVAPPTCYR	Segatella	Bacteria		Pseudomonadati			Bacteroidota			Bacteroidia			Bacteroidales				Prevotellaceae				Segatella									3.4.-.- (100%)	Acting on peptide bonds (peptidases) (100%)	GO:0006508 (33.3%)		GO:0008236 (33.3%) GO:0008239 (33.3%)	proteolysis (33.3%)		serine-type peptidase activity (33.3%) dipeptidyl-peptidase activity (33.3%)	IPR001375 (25.2%) IPR002469 (25.2%) IPR050278 (25.2%)	Peptidase S9, prolyl oligopeptidase, catalytic domain (25.2%) Dipeptidylpeptidase IV, N-terminal domain (25.2%) Serine protease S9B/DPPIV (25.2%)
QLLDFNGSGLSLMELSHR	Prevotellaceae	Bacteria		Pseudomonadati			Bacteroidota			Bacteroidia			Bacteroidales				Prevotellaceae													2.6.1.52 (100%)	phosphoserine transaminase (100%)	GO:0006564 (20%) GO:0008615 (20%)	GO:0005737 (20%)	GO:0004648 (20%) GO:0030170 (20%)	L-serine biosynthetic process (20%) pyridoxine biosynthetic process (20%)	cytoplasm (20%)	O-phospho-L-serine:2-oxoglutarate aminotransferase activity (20%) pyridoxal phosphate binding (20%)	IPR000192 (19.3%) IPR022278 (19.3%) IPR015421 (18.6%)	Aminotransferase class V domain (19.3%) Phosphoserine aminotransferase (19.3%) Pyridoxal phosphate-dependent transferase, major domain (18.6%)
LPQLPLLCDPSHLGGR	Prevotellaceae	Bacteria		Pseudomonadati			Bacteroidota			Bacteroidia			Bacteroidales				Prevotellaceae													5.4.99.5 (100%)	chorismate mutase (100%)	GO:0046417 (50%)		GO:0004106 (50%)	chorismate metabolic process (50%)		chorismate mutase activity (50%)	IPR002701 (17.9%) IPR006218 (17.9%) IPR052899 (17.9%)	Chorismate mutase II, prokaryotic-type (17.9%) DAHP synthetase I/KDSA (17.9%) Class-I DAHP synthase (17.9%)
EGSLDLFVLDAK	Segatella copri	Bacteria		Pseudomonadati			Bacteroidota			Bacteroidia			Bacteroidales				Prevotellaceae				Segatella				Segatella copri					3.4.21.- (100%)	Serine endopeptidases (100%)	GO:0006508 (33.3%)	GO:0005737 (33.3%)	GO:0008236 (33.3%)	proteolysis (33.3%)	cytoplasm (33.3%)	serine-type peptidase activity (33.3%)	IPR005151 (14.2%) IPR011659 (14.2%) IPR012393 (14.2%)	Tail specific protease (14.2%) WD40-like beta-propeller (14.2%) Tricorn protease (14.2%)
EQVYDFDR	root																															GO:0006508 (5.7%)	GO:0005886 (43.3%) GO:0098552 (43.3%) GO:0016020 (1.4%)	GO:0008233 (5.7%)	proteolysis (5.7%)	plasma membrane (43.3%) side of membrane (43.3%) membrane (1.4%)	peptidase activity (5.7%)	IPR001107 (20.6%) IPR036013 (20.6%) IPR050710 (20.6%)	Band 7 domain (20.6%) Band 7/SPFH domain superfamily (20.6%) Band 7/mec-2 domain-containing protein (20.6%)
TLNWQPESTGTGR	Bacteroidota	Bacteria		Pseudomonadati			Bacteroidota																							6.1.1.5 (100%)	isoleucine--tRNA ligase (100%)	GO:0006428 (14.3%)	GO:0005737 (14.3%)	GO:0000049 (14.3%) GO:0004822 (14.3%) GO:0005524 (14.3%)	isoleucyl-tRNA aminoacylation (14.3%)	cytoplasm (14.3%)	tRNA binding (14.3%) isoleucine-tRNA ligase activity (14.3%) ATP binding (14.3%)	IPR002300 (12.5%) IPR002301 (12.5%) IPR013155 (12.5%)	Aminoacyl-tRNA synthetase, class Ia (12.5%) Isoleucine-tRNA ligase (12.5%) Methionyl/Valyl/Leucyl/Isoleucyl-tRNA synthetase, anticodon-binding (12.5%)
EYGEFLPANMR	Segatella copri	Bacteria		Pseudomonadati			Bacteroidota			Bacteroidia			Bacteroidales				Prevotellaceae				Segatella				Segatella copri													IPR045741 (50%) IPR047799 (50%)	Type IX secretion system protein PorV (50%) Type IX secretion system, outer membrane channel protein PorV (50%)
FPGLVYR	root																													3.1.13.4 (52.3%) 5.6.2.4 (22.7%) 1.3.1.74 (4.5%)	poly(A)-specific ribonuclease (52.3%) DNA 3'-5' helicase (22.7%) 2-alkenal reductase [NAD(P)(+)] (4.5%)	GO:0006352 (28.9%) GO:0042797 (0.9%) GO:0006367 (0.2%)	GO:0005634 (4.2%) GO:0032991 (1%) GO:0005886 (0.6%)	GO:0003677 (28.3%) GO:0003700 (24.1%) GO:0003743 (1.3%)	DNA-templated transcription initiation (28.9%) tRNA transcription by RNA polymerase III (0.9%) transcription initiation at RNA polymerase II promoter (0.2%)	nucleus (4.2%) protein-containing complex (1%) plasma membrane (0.6%)	DNA binding (28.3%) DNA-binding transcription factor activity (24.1%) translation initiation factor activity (1.3%)	IPR000814 (27%) IPR012295 (27%) IPR033711 (21.6%)	TATA-box binding protein (27%) TBP domain superfamily (27%) TATA-box binding protein, archaea (21.6%)
EPVLWDLLENVMK	Bacteroidales	Bacteria		Pseudomonadati			Bacteroidota			Bacteroidia			Bacteroidales																	2.7.7.6 (100%)	DNA-directed RNA polymerase (100%)	GO:0006351 (16.8%)	GO:0000428 (16.8%)	GO:0003677 (16.8%) GO:0003899 (16.8%) GO:0000287 (16.4%)	DNA-templated transcription (16.8%)	DNA-directed RNA polymerase complex (16.8%)	DNA binding (16.8%) DNA-directed RNA polymerase activity (16.8%) magnesium ion binding (16.4%)	IPR000722 (9.2%) IPR006592 (9.2%) IPR007066 (9.2%)	RNA polymerase, alpha subunit (9.2%) RNA polymerase, N-terminal (9.2%) RNA polymerase Rpb1, domain 3 (9.2%)
QLTPHPWDALDENLKVGDHVK	Prevotellaceae	Bacteria		Pseudomonadati			Bacteroidota			Bacteroidia			Bacteroidales				Prevotellaceae															GO:0006412 (25%)	GO:0022627 (25%)	GO:0003729 (25%) GO:0003735 (25%)	translation (25%)	cytosolic small ribosomal subunit (25%)	mRNA binding (25%) structural constituent of ribosome (25%)	IPR003029 (24.7%) IPR012340 (24.7%) IPR035104 (24.7%)	S1 domain (24.7%) Nucleic acid-binding, OB-fold (24.7%) Ribosomal protein S1-like (24.7%)
LGQEMGLK	root																													3.4.21.53 (37.5%) 3.4.24.- (25%) 2.4.-.- (12.5%)	endopeptidase La (37.5%) Metalloendopeptidases (25%) Glycosyltransferases (12.5%)	GO:0006508 (10.7%) GO:0008360 (10.6%) GO:0009252 (10.6%)	GO:0030288 (10.6%) GO:0005886 (10.2%) GO:0016020 (0.9%)	GO:0008658 (10.6%) GO:0008955 (10.6%) GO:0004180 (10.2%)	proteolysis (10.7%) regulation of cell shape (10.6%) peptidoglycan biosynthetic process (10.6%)	outer membrane-bounded periplasmic space (10.6%) plasma membrane (10.2%) membrane (0.9%)	penicillin binding (10.6%) peptidoglycan glycosyltransferase activity (10.6%) carboxypeptidase activity (10.2%)	IPR001460 (15.4%) IPR050396 (15.4%) IPR001264 (15.2%)	Penicillin-binding protein, transpeptidase (15.4%) Glycosyltransferase 51/Transpeptidase (15.4%) Glycosyl transferase, family 51 (15.2%)
GYLGLEDNKPAALK	Segatella	Bacteria		Pseudomonadati			Bacteroidota			Bacteroidia			Bacteroidales				Prevotellaceae				Segatella									7.-.-.- (100%)	Translocases (100%)	GO:0022900 (19.5%)	GO:0005886 (19.5%) GO:0016020 (0.6%)	GO:0009055 (20.1%) GO:0046872 (20.1%) GO:0051539 (20.1%)	electron transport chain (19.5%)	plasma membrane (19.5%) membrane (0.6%)	electron transfer activity (20.1%) metal ion binding (20.1%) 4 iron, 4 sulfur cluster binding (20.1%)	IPR010208 (14.7%) IPR011538 (14.7%) IPR017896 (14.2%)	Ion-translocating oxidoreductase complex, subunit RnfC/RsxC (14.7%) NADH-ubiquinone oxidoreductase 51kDa subunit, FMN-binding domain (14.7%) 4Fe-4S ferredoxin-type, iron-sulphur binding domain (14.2%)
LEGELTQYSQR	Prevotellaceae	Bacteria		Pseudomonadati			Bacteroidota			Bacteroidia			Bacteroidales				Prevotellaceae															GO:0043165 (50%)	GO:0019867 (50%)		Gram-negative-bacterium-type cell outer membrane assembly (50%)	outer membrane (50%)		IPR007485 (100%)	LPS-assembly lipoprotein LptE (100%)
LDSLVTVVDALR	Bacteroidales	Bacteria		Pseudomonadati			Bacteroidota			Bacteroidia			Bacteroidales																					GO:0016787 (100%)			hydrolase activity (100%)	IPR003495 (22.5%) IPR011629 (22.5%) IPR051927 (22.5%)	CobW/HypB/UreG, nucleotide-binding domain (22.5%) Zinc chaperone CobW-like, C-terminal (22.5%) Zinc Chaperone and cDPG Synthetase (22.5%)
FANDLEEYGKVEQMPK	Prevotellaceae	Bacteria		Pseudomonadati			Bacteroidota			Bacteroidia			Bacteroidales				Prevotellaceae															GO:0032790 (20%)	GO:0005829 (20%) GO:0016020 (20%)	GO:0003743 (20%) GO:0043022 (20%)	ribosome disassembly (20%)	cytosol (20%) membrane (20%)	translation initiation factor activity (20%) ribosome binding (20%)	IPR001288 (17.1%) IPR019815 (17.1%) IPR019813 (16.6%)	Translation initiation factor 3 (17.1%) Translation initiation factor 3, C-terminal (17.1%) Translation initiation factor 3, conserved site (16.6%)
AYSSYVEATAPFK	Prevotellaceae	Bacteria		Pseudomonadati			Bacteroidota			Bacteroidia			Bacteroidales				Prevotellaceae
LNAVLTGVGGYVPDYLLNNEELSR	Segatella	Bacteria		Pseudomonadati			Bacteroidota			Bacteroidia			Bacteroidales				Prevotellaceae				Segatella									2.3.1.180 (100%)	beta-ketoacyl-[acyl-carrier-protein] synthase III (100%)	GO:0006633 (20%) GO:0044550 (20%)	GO:0005737 (20%)	GO:0004315 (20%) GO:0033818 (20%)	fatty acid biosynthetic process (20%) secondary metabolite biosynthetic process (20%)	cytoplasm (20%)	3-oxoacyl-[acyl-carrier-protein] synthase activity (20%) beta-ketoacyl-acyl-carrier-protein synthase III activity (20%)	IPR004655 (25%) IPR013747 (25%) IPR013751 (25%)	Beta-ketoacyl-[acyl-carrier-protein] synthase III (25%) Beta-ketoacyl-[acyl-carrier-protein] synthase III, C-terminal (25%) Beta-ketoacyl-[acyl-carrier-protein] synthase III, N-terminal (25%)
QQLGEVLGEK	Prevotellaceae	Bacteria		Pseudomonadati			Bacteroidota			Bacteroidia			Bacteroidales				Prevotellaceae													5.2.1.8 (100%)	peptidylprolyl isomerase (100%)		GO:0005886 (50%)	GO:0003755 (48.5%) GO:0016853 (1.5%)		plasma membrane (50%)	peptidyl-prolyl cis-trans isomerase activity (48.5%) isomerase activity (1.5%)	IPR052029 (28.1%) IPR027304 (26.4%) IPR046357 (26.4%)	Periplasmic chaperone PpiD (28.1%) Trigger factor/SurA domain superfamily (26.4%) Peptidyl-prolyl cis-trans isomerase domain superfamily (26.4%)
DVAVDWDK	root																													2.5.1.21 (28.6%) 3.2.1.- (28.6%) 3.2.1.3 (28.6%)	squalene synthase (28.6%) Glycosidases, i.e. enzymes hydrolyzing O- and S-glycosyl compounds (28.6%) glucan 1,4-alpha-glucosidase (28.6%)	GO:0007165 (0.8%) GO:0016114 (0.8%)	GO:0000139 (0.8%)	GO:0030246 (49.2%) GO:0016787 (42.4%) GO:0004339 (1.7%)	signal transduction (0.8%) terpenoid biosynthetic process (0.8%)	Golgi membrane (0.8%)	carbohydrate binding (49.2%) hydrolase activity (42.4%) glucan 1,4-alpha-glucosidase activity (1.7%)	IPR019563 (14%) IPR029483 (14%) IPR052720 (14%)	Glycosyl-hydrolase 97, catalytic domain (14%) Glycosyl-hydrolase 97, C-terminal oligomerisation domain (14%) Glycosyl Hydrolase Family 97 (14%)
WLLLTEAPYNVK	Bacteroidales	Bacteria		Pseudomonadati			Bacteroidota			Bacteroidia			Bacteroidales																				GO:0009279 (100%)			cell outer membrane (100%)		IPR012944 (34.2%) IPR033985 (34.2%) IPR011990 (31.6%)	RagB/SusD domain (34.2%) SusD-like, N-terminal (34.2%) Tetratricopeptide-like helical domain superfamily (31.6%)
ALVLLGGDDSNTNACVLAEYYAAK	Bacteroidia	Bacteria		Pseudomonadati			Bacteroidota			Bacteroidia																				2.7.1.90 (100%)	diphosphate--fructose-6-phosphate 1-phosphotransferase (100%)	GO:0009749 (14.3%) GO:0006002 (14.2%)	GO:0005829 (14.3%) GO:0005737 (0.1%)	GO:0003872 (14.3%) GO:0046872 (14.3%) GO:0047334 (14.2%)	response to glucose (14.3%) fructose 6-phosphate metabolic process (14.2%)	cytosol (14.3%) cytoplasm (0.1%)	6-phosphofructokinase activity (14.3%) metal ion binding (14.3%) diphosphate-fructose-6-phosphate 1-phosphotransferase activity (14.2%)	IPR000023 (25.2%) IPR022953 (25%) IPR035966 (25%)	Phosphofructokinase domain (25.2%) ATP-dependent 6-phosphofructokinase (25%) Phosphofructokinase superfamily (25%)
VDGLANVNDESGR	Segatella	Bacteria		Pseudomonadati			Bacteroidota			Bacteroidia			Bacteroidales				Prevotellaceae				Segatella									5.6.2.2 (100%)	DNA topoisomerase (ATP-hydrolyzing) (100%)	GO:0006265 (12.6%) GO:0006261 (12.3%)	GO:0005737 (12.6%) GO:0009330 (12.6%) GO:0005694 (12.3%)	GO:0003677 (12.6%) GO:0005524 (12.6%) GO:0034335 (12.3%)	DNA topological change (12.6%) DNA-templated DNA replication (12.3%)	cytoplasm (12.6%) DNA topoisomerase type II (double strand cut, ATP-hydrolyzing) complex (12.6%) chromosome (12.3%)	DNA binding (12.6%) ATP binding (12.6%) DNA negative supercoiling activity (12.3%)	IPR002205 (13%) IPR050220 (13%) IPR005743 (12.7%)	DNA topoisomerase, type IIA, domain A (13%) Type II DNA Topoisomerases (13%) DNA gyrase, subunit A (12.7%)
GAVVALAEGGEGFATPK	Segatella	Bacteria		Pseudomonadati			Bacteroidota			Bacteroidia			Bacteroidales				Prevotellaceae				Segatella											GO:0006412 (25%)	GO:0022627 (25%)	GO:0003729 (25%) GO:0003735 (25%)	translation (25%)	cytosolic small ribosomal subunit (25%)	mRNA binding (25%) structural constituent of ribosome (25%)	IPR003029 (24.7%) IPR012340 (24.7%) IPR035104 (24.7%)	S1 domain (24.7%) Nucleic acid-binding, OB-fold (24.7%) Ribosomal protein S1-like (24.7%)
SVDWLAECGGHVLNLLAK	Segatella	Bacteria		Pseudomonadati			Bacteroidota			Bacteroidia			Bacteroidales				Prevotellaceae				Segatella											GO:0009098 (50%)		GO:0003852 (50%)	L-leucine biosynthetic process (50%)		2-isopropylmalate synthase activity (50%)	IPR000891 (14.6%) IPR002034 (14.6%) IPR013709 (14.6%)	Pyruvate carboxyltransferase (14.6%) Alpha-isopropylmalate/homocitrate synthase, conserved site (14.6%) 2-isopropylmalate synthase LeuA, allosteric (dimerisation) domain (14.6%)
VPLQCDDEFFSR	Segatella copri	Bacteria		Pseudomonadati			Bacteroidota			Bacteroidia			Bacteroidales				Prevotellaceae				Segatella				Segatella copri									GO:0047617 (100%)			fatty acyl-CoA hydrolase activity (100%)	IPR006684 (34.3%) IPR050563 (34.3%) IPR029069 (31.4%)	Acyl-CoA thioester hydrolase YbgC/YbaW family (34.3%) 4-hydroxybenzoyl-CoA thioesterase (34.3%) HotDog domain superfamily (31.4%)
RPFTALMGGSK	Bacteroidota	Bacteria		Pseudomonadati			Bacteroidota																							2.7.2.3 (100%)	phosphoglycerate kinase (100%)	GO:0006094 (16.6%) GO:0006096 (16.6%)	GO:0005829 (16.6%)	GO:0004618 (16.6%) GO:0005524 (16.6%) GO:0043531 (16.6%)	gluconeogenesis (16.6%) glycolytic process (16.6%)	cytosol (16.6%)	phosphoglycerate kinase activity (16.6%) ATP binding (16.6%) ADP binding (16.6%)	IPR001576 (32.8%) IPR015824 (32.8%) IPR036043 (32.8%)	Phosphoglycerate kinase (32.8%) Phosphoglycerate kinase, N-terminal (32.8%) Phosphoglycerate kinase superfamily (32.8%)
EFFQQNLSTELR	root																													6.3.1.1 (100%)	aspartate--ammonia ligase (100%)	GO:0070981 (22.8%) GO:0006529 (2.2%)	GO:0005829 (25%)	GO:0004071 (25%) GO:0005524 (22.8%) GO:0000166 (2.2%)	L-asparagine biosynthetic process (22.8%) obsolete asparagine biosynthetic process (2.2%)	cytosol (25%)	aspartate-ammonia ligase activity (25%) ATP binding (22.8%) nucleotide binding (2.2%)	IPR004618 (34.4%) IPR006195 (32.8%) IPR045864 (32.8%)	Aspartate--ammonia ligase (34.4%) Aminoacyl-tRNA synthetase, class II (32.8%) Class II Aminoacyl-tRNA synthetase/Biotinyl protein ligase (BPL) and lipoyl protein ligase (LPL) (32.8%)
TQVNFNASLGYK	Segatella copri	Bacteria		Pseudomonadati			Bacteroidota			Bacteroidia			Bacteroidales				Prevotellaceae				Segatella				Segatella copri							GO:0006826 (28.6%)	GO:0009279 (71.4%)		iron ion transport (28.6%)	cell outer membrane (71.4%)		IPR000531 (12.5%) IPR008969 (12.5%) IPR012910 (12.5%)	TonB-dependent receptor-like, beta-barrel (12.5%) Carboxypeptidase-like, regulatory domain superfamily (12.5%) TonB-dependent receptor, plug domain (12.5%)
LLGDDEHGWDDNGVFNFEGGCYAK	Bacteria	Bacteria																												4.1.1.49 (100%)	phosphoenolpyruvate carboxykinase (ATP) (100%)	GO:0006094 (17.4%)	GO:0005829 (17.4%)	GO:0004612 (17.4%) GO:0005524 (17.4%) GO:0046872 (17.2%)	gluconeogenesis (17.4%)	cytosol (17.4%)	phosphoenolpyruvate carboxykinase (ATP) activity (17.4%) ATP binding (17.4%) metal ion binding (17.2%)	IPR001272 (25.1%) IPR015994 (25.1%) IPR013035 (25%)	Phosphoenolpyruvate carboxykinase, ATP-utilising (25.1%) Phosphoenolpyruvate carboxykinase (ATP), conserved site (25.1%) Phosphoenolpyruvate carboxykinase, C-terminal (25%)
KNDLAVNPEDYWK	Prevotellaceae	Bacteria		Pseudomonadati			Bacteroidota			Bacteroidia			Bacteroidales				Prevotellaceae															GO:0006826 (10%)	GO:0009279 (90%)		iron ion transport (10%)	cell outer membrane (90%)		IPR012910 (14.3%) IPR023996 (14.3%) IPR023997 (14.3%)	TonB-dependent receptor, plug domain (14.3%) TonB-dependent outer membrane protein, SusC/RagA (14.3%) TonB-dependent outer membrane protein SusC/RagA, conserved site (14.3%)
LFGGLLAR	root																													2.1.2.3 (44.6%) 3.5.4.10 (42.9%) 1.1.1.169 (2.7%)	phosphoribosylaminoimidazolecarboxamide formyltransferase (44.6%) IMP cyclohydrolase (42.9%) 2-dehydropantoate 2-reductase (2.7%)	GO:0006189 (14.4%) GO:0005975 (2%) GO:0006605 (1.5%)	GO:0005829 (15.6%) GO:0005886 (11.1%) GO:0016020 (2.5%)	GO:0003937 (14.4%) GO:0004643 (14.4%) GO:0022857 (1.7%)	'de novo' IMP biosynthetic process (14.4%) carbohydrate metabolic process (2%) protein targeting (1.5%)	cytosol (15.6%) plasma membrane (11.1%) membrane (2.5%)	IMP cyclohydrolase activity (14.4%) phosphoribosylaminoimidazolecarboxamide formyltransferase activity (14.4%) transmembrane transporter activity (1.7%)	IPR002695 (11.7%) IPR011607 (11.7%) IPR036914 (11.7%)	Bifunctional purine biosynthesis protein PurH-like (11.7%) Methylglyoxal synthase-like domain (11.7%) Methylglyoxal synthase-like domain superfamily (11.7%)
VWKPLEGLQYR	Segatella copri	Bacteria		Pseudomonadati			Bacteroidota			Bacteroidia			Bacteroidales				Prevotellaceae				Segatella				Segatella copri								GO:0009279 (100%)			cell outer membrane (100%)		IPR012910 (13.2%) IPR023996 (13.2%) IPR023997 (13.2%)	TonB-dependent receptor, plug domain (13.2%) TonB-dependent outer membrane protein, SusC/RagA (13.2%) TonB-dependent outer membrane protein SusC/RagA, conserved site (13.2%)
WVNQEAGVLR	Segatella copri	Bacteria		Pseudomonadati			Bacteroidota			Bacteroidia			Bacteroidales				Prevotellaceae				Segatella				Segatella copri													IPR032149 (55.6%) IPR008160 (44.4%)	Domain of unknown function DUF4988 (55.6%) Collagen triple helix repeat (44.4%)
VDGKPLAEMGLSDER	Prevotellaceae	Bacteria		Pseudomonadati			Bacteroidota			Bacteroidia			Bacteroidales				Prevotellaceae															GO:0006108 (31.4%) GO:0006089 (2.9%)		GO:0016615 (31.4%) GO:0016616 (31.4%) GO:0004459 (2.9%)	malate metabolic process (31.4%) lactate metabolic process (2.9%)		malate dehydrogenase activity (31.4%) oxidoreductase activity, acting on the CH-OH group of donors, NAD or NADP as acceptor (31.4%) L-lactate dehydrogenase (NAD+) activity (2.9%)	IPR001236 (16.9%) IPR001557 (16.9%) IPR015955 (16.9%)	Lactate/malate dehydrogenase, N-terminal (16.9%) L-lactate/malate dehydrogenase (16.9%) Lactate dehydrogenase/glycoside hydrolase, family 4, C-terminal (16.9%)
MGAQTAEANLNAGLAAAK	Bacteroidales	Bacteria		Pseudomonadati			Bacteroidota			Bacteroidia			Bacteroidales																	1.1.1.95 (73%) 1.1.1.290 (16.2%) 1.1.1.81 (8.1%)	phosphoglycerate dehydrogenase (73%) 4-phosphoerythronate dehydrogenase (16.2%) hydroxypyruvate reductase (8.1%)			GO:0051287 (49.7%) GO:0016616 (39.4%) GO:0004617 (7.6%)			NAD binding (49.7%) oxidoreductase activity, acting on the CH-OH group of donors, NAD or NADP as acceptor (39.4%) phosphoglycerate dehydrogenase activity (7.6%)	IPR006140 (29.4%) IPR036291 (29.2%) IPR006139 (29%)	D-isomer specific 2-hydroxyacid dehydrogenase, NAD-binding domain (29.4%) NAD(P)-binding domain superfamily (29.2%) D-isomer specific 2-hydroxyacid dehydrogenase, catalytic domain (29%)
VPELLLSGNEAK	Prevotellaceae	Bacteria		Pseudomonadati			Bacteroidota			Bacteroidia			Bacteroidales				Prevotellaceae													2.1.1.228 (98.5%) 2.1.1.- (1.5%)	tRNA (guanine(37)-N(1))-methyltransferase (98.5%) Methyltransferases (1.5%)	GO:0002939 (32.8%) GO:0008033 (0.5%) GO:0032259 (0.5%)	GO:0005829 (32.8%)	GO:0052906 (33.3%)	tRNA N1-guanine methylation (32.8%) tRNA processing (0.5%) methylation (0.5%)	cytosol (32.8%)	tRNA (guanine(37)-N1)-methyltransferase activity (33.3%)	IPR016009 (20.3%) IPR002649 (20%) IPR023148 (20%)	tRNA methyltransferase TRMD/TRM10-type domain (20.3%) tRNA (guanine-N1-)-methyltransferase TrmD (20%) tRNA (guanine-N(1)-)-methyltransferase, C-terminal domain superfamily (20%)
TVGAMSPEELFR	Segatella	Bacteria		Pseudomonadati			Bacteroidota			Bacteroidia			Bacteroidales				Prevotellaceae				Segatella												GO:0016020 (50%)	GO:0035673 (50%)		membrane (50%)	oligopeptide transmembrane transporter activity (50%)	IPR004813 (33.3%) IPR004814 (33.3%) IPR045035 (33.3%)	Oligopeptide transporter, OPT superfamily (33.3%) Oligopeptide transporter OPT (33.3%) Metal-nicotianamine transporter YSL-like (33.3%)
LSANDNALAK	Prevotellaceae	Bacteria		Pseudomonadati			Bacteroidota			Bacteroidia			Bacteroidales				Prevotellaceae													2.4.1.1 (100%)	glycogen phosphorylase (100%)	GO:0005975 (33.3%)		GO:0008184 (33.3%) GO:0030170 (33.3%)	carbohydrate metabolic process (33.3%)		glycogen phosphorylase activity (33.3%) pyridoxal phosphate binding (33.3%)	IPR000811 (25%) IPR011834 (25%) IPR024517 (25%)	Glycosyl transferase, family 35 (25%) Alpha-glucan phosphorylase (25%) Glycogen phosphorylase, domain of unknown function DUF3417 (25%)
GPGMFDLSAFLGK	Prevotellaceae	Bacteria		Pseudomonadati			Bacteroidota			Bacteroidia			Bacteroidales				Prevotellaceae													6.1.1.17 (100%)	glutamate--tRNA ligase (100%)	GO:0006424 (16.7%)	GO:0005829 (16.7%)	GO:0004818 (16.7%) GO:0005524 (16.7%) GO:0008270 (16.7%)	glutamyl-tRNA aminoacylation (16.7%)	cytosol (16.7%)	glutamate-tRNA ligase activity (16.7%) ATP binding (16.7%) zinc ion binding (16.7%)	IPR004527 (10%) IPR020058 (10%) IPR033910 (10%)	Glutamate-tRNA ligase, bacterial/mitochondrial (10%) Glutamyl/glutaminyl-tRNA synthetase, class Ib, catalytic domain (10%) Glutamyl-tRNA synthetase (10%)
LLELYGPESSGK	root																													6.3.1.2 (66.7%) 2.7.4.25 (16.7%) 3.6.3.8 (16.7%)	glutamine synthetase (66.7%) (d)CMP kinase (16.7%) Transferred entry: 7.2.2.10 (16.7%)	GO:0006281 (13.8%) GO:0006310 (13.8%) GO:0009432 (9.1%)	GO:0005829 (13.7%) GO:0005737 (0.1%) GO:0016020 (0%)	GO:0003697 (13.8%) GO:0005524 (13.8%) GO:0140664 (13.8%)	DNA repair (13.8%) DNA recombination (13.8%) SOS response (9.1%)	cytosol (13.7%) cytoplasm (0.1%) membrane (0%)	single-stranded DNA binding (13.8%) ATP binding (13.8%) ATP-dependent DNA damage sensor activity (13.8%)	IPR013765 (13.9%) IPR049428 (13.9%) IPR020588 (13.9%)	DNA recombination and repair protein RecA (13.9%) RecA-like, N-terminal (13.9%) DNA recombination and repair protein RecA-like, ATP-binding domain (13.9%)
TEEVNLGLTK	Bacteroidales	Bacteria		Pseudomonadati			Bacteroidota			Bacteroidia			Bacteroidales																	1.4.1.13 (100%)	glutamate synthase (NADPH) (100%)			GO:0051536 (49.5%) GO:0016491 (47.5%) GO:0004355 (3%)			iron-sulfur cluster binding (49.5%) oxidoreductase activity (47.5%) glutamate synthase (NADPH) activity (3%)	IPR017927 (11.2%) IPR019480 (11.2%) IPR023753 (11.2%)	FAD-binding domain, ferredoxin reductase-type (11.2%) Dihydroorotate dehydrogenase, electron transfer subunit, iron-sulphur cluster binding domain (11.2%) FAD/NAD(P)-binding domain (11.2%)
LPGTLDPELVELAK	Prevotellaceae	Bacteria		Pseudomonadati			Bacteroidota			Bacteroidia			Bacteroidales				Prevotellaceae															GO:0006094 (33.3%)	GO:0005737 (33.3%)	GO:0004736 (33.3%)	gluconeogenesis (33.3%)	cytoplasm (33.3%)	pyruvate carboxylase activity (33.3%)	IPR003379 (22%) IPR000891 (21.1%) IPR055268 (21.1%)	Carboxylase, conserved domain (22%) Pyruvate carboxyltransferase (21.1%) Pyruvate carboxylase-like (21.1%)
LGGLVPALLQDAVTK	Segatella copri	Bacteria		Pseudomonadati			Bacteroidota			Bacteroidia			Bacteroidales				Prevotellaceae				Segatella				Segatella copri					3.5.4.19 (50%) 3.6.1.31 (50%)	phosphoribosyl-AMP cyclohydrolase (50%) phosphoribosyl-ATP diphosphatase (50%)	GO:0000105 (20%)	GO:0005737 (20%)	GO:0004635 (20%) GO:0004636 (20%) GO:0005524 (20%)	L-histidine biosynthetic process (20%)	cytoplasm (20%)	phosphoribosyl-AMP cyclohydrolase activity (20%) phosphoribosyl-ATP diphosphatase activity (20%) ATP binding (20%)	IPR002496 (20%) IPR008179 (20%) IPR021130 (20%)	Phosphoribosyl-AMP cyclohydrolase domain (20%) Phosphoribosyl-ATP pyrophosphohydrolase (20%) Phosphoribosyl-ATP pyrophosphohydrolase-like (20%)
VTVNVVNASLK	Segatella copri	Bacteria		Pseudomonadati			Bacteroidota			Bacteroidia			Bacteroidales				Prevotellaceae				Segatella				Segatella copri								GO:0009279 (100%)			cell outer membrane (100%)		IPR008969 (13.4%) IPR012910 (13.4%) IPR023996 (13.4%)	Carboxypeptidase-like, regulatory domain superfamily (13.4%) TonB-dependent receptor, plug domain (13.4%) TonB-dependent outer membrane protein, SusC/RagA (13.4%)
YYVSGGMMDQDGTLLGSNFK	Segatella copri	Bacteria		Pseudomonadati			Bacteroidota			Bacteroidia			Bacteroidales				Prevotellaceae				Segatella				Segatella copri								GO:0009279 (100%)			cell outer membrane (100%)		IPR008969 (14.4%) IPR012910 (14.4%) IPR023996 (14.4%)	Carboxypeptidase-like, regulatory domain superfamily (14.4%) TonB-dependent receptor, plug domain (14.4%) TonB-dependent outer membrane protein, SusC/RagA (14.4%)
GQQTELGAVNVMTGLYTGR	Prevotellaceae	Bacteria		Pseudomonadati			Bacteroidota			Bacteroidia			Bacteroidales				Prevotellaceae													4.1.1.49 (100%)	phosphoenolpyruvate carboxykinase (ATP) (100%)	GO:0006094 (17.3%)	GO:0005829 (17.3%)	GO:0004612 (17.3%) GO:0005524 (17.3%) GO:0046872 (17.3%)	gluconeogenesis (17.3%)	cytosol (17.3%)	phosphoenolpyruvate carboxykinase (ATP) activity (17.3%) ATP binding (17.3%) metal ion binding (17.3%)	IPR001272 (25%) IPR008210 (25%) IPR013035 (25%)	Phosphoenolpyruvate carboxykinase, ATP-utilising (25%) Phosphoenolpyruvate carboxykinase, N-terminal (25%) Phosphoenolpyruvate carboxykinase, C-terminal (25%)
DCQDQFLDAMR	Segatella	Bacteria		Pseudomonadati			Bacteroidota			Bacteroidia			Bacteroidales				Prevotellaceae				Segatella									7.1.2.2 (100%)	H(+)-transporting two-sector ATPase (100%)		GO:0005886 (17.8%) GO:0045259 (17.8%)	GO:0005524 (17.8%) GO:0043531 (17.8%) GO:0046933 (17.8%)		plasma membrane (17.8%) proton-transporting ATP synthase complex (17.8%)	ATP binding (17.8%) ADP binding (17.8%) proton-transporting ATP synthase activity, rotational mechanism (17.8%)	IPR000194 (10%) IPR000793 (10%) IPR004100 (10%)	ATPase, F1/V1/A1 complex, alpha/beta subunit, nucleotide-binding domain (10%) ATP synthase, alpha subunit, C-terminal (10%) ATPase, F1/V1/A1 complex, alpha/beta subunit, N-terminal domain (10%)
SLMDNLFLYDGTEHKHEAQQPK	Segatella	Bacteria		Pseudomonadati			Bacteroidota			Bacteroidia			Bacteroidales				Prevotellaceae				Segatella											GO:0006412 (20%) GO:0017148 (20%)	GO:0022625 (20%)	GO:0003729 (20%) GO:0003735 (20%)	translation (20%) negative regulation of translation (20%)	cytosolic large ribosomal subunit (20%)	mRNA binding (20%) structural constituent of ribosome (20%)	IPR005822 (25%) IPR005823 (25%) IPR023563 (25%)	Large ribosomal subunit protein uL13 (25%) Large ribosomal subunit protein uL13, bacteria (25%) Large ribosomal subunit protein uL13, conserved site (25%)
LVNPDLSYAGTPR	Prevotellaceae	Bacteria		Pseudomonadati			Bacteroidota			Bacteroidia			Bacteroidales				Prevotellaceae															GO:0071709 (49.3%)	GO:0009279 (42.3%) GO:0019867 (8.5%)		membrane assembly (49.3%)	cell outer membrane (42.3%) outer membrane (8.5%)		IPR010827 (26.3%) IPR034746 (26.3%) IPR023707 (25.5%)	POTRA domain, BamA/TamA-like (26.3%) POTRA domain (26.3%) Outer membrane protein assembly factor BamA (25.5%)
CLPELLEGHDVLGVAQTGTGK	Segatella	Bacteria		Pseudomonadati			Bacteroidota			Bacteroidia			Bacteroidales				Prevotellaceae				Segatella									3.6.4.- (100%)	Acting on ATP; involved in cellular and subcellular movement (100%)		GO:0005829 (20%)	GO:0003676 (20%) GO:0003724 (20%) GO:0005524 (20%)		cytosol (20%)	nucleic acid binding (20%) RNA helicase activity (20%) ATP binding (20%)	IPR001650 (14.4%) IPR011545 (14.4%) IPR014001 (14.4%)	Helicase, C-terminal domain-like (14.4%) DEAD/DEAH-box helicase domain (14.4%) Helicase superfamily 1/2, ATP-binding domain (14.4%)
EVSEFLNR	root																													2.7.13.3 (100%)	histidine kinase (100%)	GO:0006813 (18.3%) GO:0006935 (1.7%) GO:0007165 (1.7%)	GO:0005886 (33%) GO:0005737 (1.7%) GO:0016020 (1.7%)	GO:0008324 (18.3%) GO:0140359 (13%) GO:0003723 (1.7%)	potassium ion transport (18.3%) chemotaxis (1.7%) signal transduction (1.7%)	plasma membrane (33%) cytoplasm (1.7%) membrane (1.7%)	monoatomic cation transmembrane transporter activity (18.3%) ABC-type transporter activity (13%) RNA binding (1.7%)	IPR006037 (13.5%) IPR006512 (13.5%) IPR050144 (13.5%)	Regulator of K+ conductance, C-terminal (13.5%) YidE/YbjL duplication (13.5%) AAE Transporter (13.5%)
SADFGQLLNAAGALK	Segatella copri	Bacteria		Pseudomonadati			Bacteroidota			Bacteroidia			Bacteroidales				Prevotellaceae				Segatella				Segatella copri								GO:0009279 (50%)	GO:0015483 (50%)		cell outer membrane (50%)	long-chain fatty acid transporting porin activity (50%)	IPR005017 (100%)	Outer membrane protein transport protein (OMPP1/FadL/TodX) (100%)
YVMFDGK	root																													2.1.2.2 (100%)	phosphoribosylglycinamide formyltransferase 1 (100%)	GO:0006811 (7.7%) GO:0006189 (0.5%)	GO:0009279 (7.7%) GO:0046930 (7.7%) GO:0005829 (0.5%)	GO:0008990 (21%) GO:0070043 (21%) GO:0003723 (20.5%)	monoatomic ion transport (7.7%) 'de novo' IMP biosynthetic process (0.5%)	cell outer membrane (7.7%) pore complex (7.7%) cytosol (0.5%)	rRNA (guanine-N2-)-methyltransferase activity (21%) rRNA (guanine-N7-)-methyltransferase activity (21%) RNA binding (20.5%)	IPR000241 (11.4%) IPR002052 (11.4%) IPR004114 (11.1%)	Ribosomal RNA large subunit methyltransferase K/L-like, methyltransferase domain (11.4%) DNA methylase, N-6 adenine-specific, conserved site (11.4%) THUMP domain (11.1%)
LLAQAELTK	root																															GO:0005980 (18.8%) GO:0006355 (3.1%) GO:0016477 (3.1%)	GO:0005737 (3.1%) GO:0005886 (3.1%) GO:0016020 (1.6%)	GO:0004134 (18.8%) GO:0004135 (18.8%) GO:0000976 (6.3%)	glycogen catabolic process (18.8%) regulation of DNA-templated transcription (3.1%) cell migration (3.1%)	cytoplasm (3.1%) plasma membrane (3.1%) membrane (1.6%)	4-alpha-glucanotransferase activity (18.8%) amylo-alpha-1,6-glucosidase activity (18.8%) transcription cis-regulatory region binding (6.3%)	IPR008928 (13%) IPR010401 (13%) IPR012341 (13%)	Six-hairpin glycosidase superfamily (13%) Glycogen debranching enzyme (13%) Six-hairpin glycosidase-like superfamily (13%)
NWYLPLNK	root																													6.1.1.10 (100%)	methionine--tRNA ligase (100%)	GO:0006431 (16.7%)	GO:0005829 (16.7%)	GO:0000049 (16.7%) GO:0004825 (16.7%) GO:0005524 (16.7%)	methionyl-tRNA aminoacylation (16.7%)	cytosol (16.7%)	tRNA binding (16.7%) methionine-tRNA ligase activity (16.7%) ATP binding (16.7%)	IPR002547 (8.3%) IPR004495 (8.3%) IPR009080 (8.3%)	tRNA-binding domain (8.3%) Methionyl-tRNA synthetase, beta subunit, C-terminal (8.3%) Aminoacyl-tRNA synthetase, class Ia, anticodon-binding (8.3%)
KVESYLAVK	Pseudomonadati	Bacteria		Pseudomonadati																												GO:0005975 (37.5%)	GO:0005737 (12.5%)	GO:0004553 (37.5%) GO:0005085 (12.5%)	carbohydrate metabolic process (37.5%)	cytoplasm (12.5%)	hydrolase activity, hydrolyzing O-glycosyl compounds (37.5%) guanyl-nucleotide exchange factor activity (12.5%)	IPR026444 (56.3%) IPR013783 (7.8%) IPR013320 (6.3%)	Secretion system, C-terminal sorting domain (56.3%) Immunoglobulin-like fold (7.8%) Concanavalin A-like lectin/glucanase domain superfamily (6.3%)
LAEVYYLAAEAEAR	Segatella	Bacteria		Pseudomonadati			Bacteroidota			Bacteroidia			Bacteroidales				Prevotellaceae				Segatella												GO:0009279 (100%)			cell outer membrane (100%)		IPR012944 (34.4%) IPR033985 (34.4%) IPR011990 (31.1%)	RagB/SusD domain (34.4%) SusD-like, N-terminal (34.4%) Tetratricopeptide-like helical domain superfamily (31.1%)
GLLDATLEGNDFSK	Segatella copri	Bacteria		Pseudomonadati			Bacteroidota			Bacteroidia			Bacteroidales				Prevotellaceae				Segatella				Segatella copri
NNPGYDVNPQFSADGK	Segatella copri	Bacteria		Pseudomonadati			Bacteroidota			Bacteroidia			Bacteroidales				Prevotellaceae				Segatella				Segatella copri					3.4.-.- (100%)	Acting on peptide bonds (peptidases) (100%)	GO:0006508 (50%)		GO:0004252 (50%)	proteolysis (50%)		serine-type endopeptidase activity (50%)	IPR011659 (21.6%) IPR001375 (20.9%) IPR011042 (19.6%)	WD40-like beta-propeller (21.6%) Peptidase S9, prolyl oligopeptidase, catalytic domain (20.9%) Six-bladed beta-propeller, TolB-like (19.6%)
LFSSEFSYQYR	Segatella copri	Bacteria		Pseudomonadati			Bacteroidota			Bacteroidia			Bacteroidales				Prevotellaceae				Segatella				Segatella copri								GO:0009279 (100%)			cell outer membrane (100%)		IPR036942 (100%)	TonB-dependent receptor-like, beta-barrel domain superfamily (100%)
LLDQYAQFVEK	Segatella	Bacteria		Pseudomonadati			Bacteroidota			Bacteroidia			Bacteroidales				Prevotellaceae				Segatella											GO:0017038 (50%)	GO:0005886 (50%)		protein import (50%)	plasma membrane (50%)		IPR002898 (50%) IPR050790 (50%)	MotA/TolQ/ExbB proton channel (50%) ExbB/TolQ Biopolymer Transport (50%)
VYLSGQNLLTLK	Bacteroidales	Bacteria		Pseudomonadati			Bacteroidota			Bacteroidia			Bacteroidales																				GO:0009279 (100%)			cell outer membrane (100%)		IPR000531 (13.1%) IPR023996 (13.1%) IPR036942 (13.1%)	TonB-dependent receptor-like, beta-barrel (13.1%) TonB-dependent outer membrane protein, SusC/RagA (13.1%) TonB-dependent receptor-like, beta-barrel domain superfamily (13.1%)
FAGFSYLETWGNK	Bacteroidales	Bacteria		Pseudomonadati			Bacteroidota			Bacteroidia			Bacteroidales																					GO:0016747 (95.8%) GO:0016740 (4.2%)			acyltransferase activity, transferring groups other than amino-acyl groups (95.8%) transferase activity (4.2%)	IPR016181 (55.9%) IPR000182 (39%) IPR007569 (1.7%)	Acyl-CoA N-acyltransferase (55.9%) GNAT domain (39%) Domain of unknown function DUF559 (1.7%)
DTYAEASQWEEK	Segatella	Bacteria		Pseudomonadati			Bacteroidota			Bacteroidia			Bacteroidales				Prevotellaceae				Segatella									4.1.1.49 (100%)	phosphoenolpyruvate carboxykinase (ATP) (100%)	GO:0006094 (17.5%)	GO:0005829 (17.5%)	GO:0004612 (17.5%) GO:0005524 (17.5%) GO:0046872 (17.5%)	gluconeogenesis (17.5%)	cytosol (17.5%)	phosphoenolpyruvate carboxykinase (ATP) activity (17.5%) ATP binding (17.5%) metal ion binding (17.5%)	IPR001272 (25%) IPR008210 (25%) IPR013035 (25%)	Phosphoenolpyruvate carboxykinase, ATP-utilising (25%) Phosphoenolpyruvate carboxykinase, N-terminal (25%) Phosphoenolpyruvate carboxykinase, C-terminal (25%)
KAADQPAANFVQSSLK	Segatella copri	Bacteria		Pseudomonadati			Bacteroidota			Bacteroidia			Bacteroidales				Prevotellaceae				Segatella				Segatella copri								GO:0009279 (100%)			cell outer membrane (100%)		IPR012944 (34.6%) IPR033985 (33.3%) IPR011990 (32.1%)	RagB/SusD domain (34.6%) SusD-like, N-terminal (33.3%) Tetratricopeptide-like helical domain superfamily (32.1%)
AVTNVVAECASR	Segatella copri	Bacteria		Pseudomonadati			Bacteroidota			Bacteroidia			Bacteroidales				Prevotellaceae				Segatella				Segatella copri
NDGELGNTWYVPGYGK	Prevotellaceae	Bacteria		Pseudomonadati			Bacteroidota			Bacteroidia			Bacteroidales				Prevotellaceae																					IPR046111 (100%)	Protein of unknown function DUF6048 (100%)
EGATLEKDEVCQLTTK	Segatella copri	Bacteria		Pseudomonadati			Bacteroidota			Bacteroidia			Bacteroidales				Prevotellaceae				Segatella				Segatella copri													IPR013728 (50%) IPR040580 (50%)	BT_3987-like, N-terminal domain (50%) Domain of unknown function DUF5627 (50%)
HYWFPLPLK	Segatella	Bacteria		Pseudomonadati			Bacteroidota			Bacteroidia			Bacteroidales				Prevotellaceae				Segatella												GO:0009279 (100%)			cell outer membrane (100%)		IPR012944 (34.8%) IPR033985 (33.3%) IPR011990 (31.8%)	RagB/SusD domain (34.8%) SusD-like, N-terminal (33.3%) Tetratricopeptide-like helical domain superfamily (31.8%)
GLHDVQLSDYWLEK	Segatella	Bacteria		Pseudomonadati			Bacteroidota			Bacteroidia			Bacteroidales				Prevotellaceae				Segatella												GO:0009279 (100%)			cell outer membrane (100%)		IPR000531 (12.5%) IPR008969 (12.5%) IPR012910 (12.5%)	TonB-dependent receptor-like, beta-barrel (12.5%) Carboxypeptidase-like, regulatory domain superfamily (12.5%) TonB-dependent receptor, plug domain (12.5%)
VLPVVLTYYTDK	Bacteroidota	Bacteria		Pseudomonadati			Bacteroidota																									GO:0006412 (25%)	GO:0022625 (25%)	GO:0003735 (25%) GO:0070180 (25%)	translation (25%)	cytosolic large ribosomal subunit (25%)	structural constituent of ribosome (25%) large ribosomal subunit rRNA binding (25%)	IPR000911 (14.6%) IPR020783 (14.6%) IPR036769 (14.6%)	Ribosomal protein uL11 (14.6%) Large ribosomal subunit protein uL11, C-terminal (14.6%) Large ribosomal subunit protein uL11, C-terminal domain superfamily (14.6%)
DGFVQLANLFEETAANEK	Pseudomonadati	Bacteria		Pseudomonadati																														GO:0005506 (46.7%) GO:0016491 (46.7%) GO:0016692 (3.3%)			iron ion binding (46.7%) oxidoreductase activity (46.7%) NADH peroxidase activity (3.3%)	IPR003251 (14.7%) IPR009040 (14.7%) IPR048574 (14.7%)	Rubrerythrin, diiron-binding domain (14.7%) Ferritin-like diiron domain (14.7%) Rubrerythrin, rubredoxin-like domain (14.7%)
DDAQLTPNYQK	Segatella copri	Bacteria		Pseudomonadati			Bacteroidota			Bacteroidia			Bacteroidales				Prevotellaceae				Segatella				Segatella copri								GO:0009279 (100%)			cell outer membrane (100%)		IPR012910 (15%) IPR023996 (15%) IPR023997 (15%)	TonB-dependent receptor, plug domain (15%) TonB-dependent outer membrane protein, SusC/RagA (15%) TonB-dependent outer membrane protein SusC/RagA, conserved site (15%)
VLNLASNTFNENETSYYHK	Prevotellaceae	Bacteria		Pseudomonadati			Bacteroidota			Bacteroidia			Bacteroidales				Prevotellaceae																GO:0016020 (100%)			membrane (100%)		IPR018580 (100%)	Uncharacterised protein family YfhO (100%)
VALPMDATLK	Prevotellaceae	Bacteria		Pseudomonadati			Bacteroidota			Bacteroidia			Bacteroidales				Prevotellaceae																GO:0016020 (100%)			membrane (100%)		IPR025324 (100%)	Protein of unknown function DUF4230 (100%)
VSNALLTTELSK	Segatella	Bacteria		Pseudomonadati			Bacteroidota			Bacteroidia			Bacteroidales				Prevotellaceae				Segatella											GO:0044718 (32.5%)	GO:0009279 (35%)	GO:0015344 (32.5%)	siderophore transmembrane transport (32.5%)	cell outer membrane (35%)	siderophore uptake transmembrane transporter activity (32.5%)	IPR036942 (50%) IPR039426 (48.1%) IPR057601 (1.9%)	TonB-dependent receptor-like, beta-barrel domain superfamily (50%) TonB-dependent receptor-like (48.1%) TonB-dependent transporter Oar-like, beta-barrel domain (1.9%)
SLEVSNHVSPLAAVPFVR	Prevotellaceae	Bacteria		Pseudomonadati			Bacteroidota			Bacteroidia			Bacteroidales				Prevotellaceae													2.7.4.25 (100%)	(d)CMP kinase (100%)	GO:0006220 (19.2%) GO:0015949 (19.2%)	GO:0005829 (19.2%)	GO:0005524 (19.2%) GO:0036431 (19.2%) GO:0036430 (4.1%)	pyrimidine nucleotide metabolic process (19.2%) nucleobase-containing small molecule interconversion (19.2%)	cytosol (19.2%)	ATP binding (19.2%) dCMP kinase activity (19.2%) CMP kinase activity (4.1%)	IPR003136 (33.3%) IPR011994 (33.3%) IPR027417 (33.3%)	Cytidylate kinase (33.3%) Cytidylate kinase domain (33.3%) P-loop containing nucleoside triphosphate hydrolase (33.3%)
ANKEPDNVQYTYK	Segatella	Bacteria		Pseudomonadati			Bacteroidota			Bacteroidia			Bacteroidales				Prevotellaceae				Segatella									3.4.21.89 (100%)	signal peptidase I (100%)	GO:0006465 (33.3%)	GO:0016020 (33.3%)	GO:0004252 (33.3%)	signal peptide processing (33.3%)	membrane (33.3%)	serine-type endopeptidase activity (33.3%)	IPR000223 (25.5%) IPR019533 (25.5%) IPR019758 (25.5%)	Peptidase S26A, signal peptidase I (25.5%) Peptidase S26 (25.5%) Peptidase S26A, signal peptidase I, conserved site (25.5%)
ACLAAGTQPDFFVYPGEPHNMR	Prevotellaceae	Bacteria		Pseudomonadati			Bacteroidota			Bacteroidia			Bacteroidales				Prevotellaceae													3.4.-.- (62.5%) 3.4.14.12 (25%) 3.4.14.5 (12.5%)	Acting on peptide bonds (peptidases) (62.5%) Xaa-Xaa-Pro tripeptidyl-peptidase (25%) dipeptidyl-peptidase IV (12.5%)	GO:0006508 (33.2%)		GO:0008236 (33.2%) GO:0008239 (33.2%) GO:0004177 (0.5%)	proteolysis (33.2%)		serine-type peptidase activity (33.2%) dipeptidyl-peptidase activity (33.2%) aminopeptidase activity (0.5%)	IPR001375 (25.3%) IPR002469 (25.3%) IPR050278 (25.3%)	Peptidase S9, prolyl oligopeptidase, catalytic domain (25.3%) Dipeptidylpeptidase IV, N-terminal domain (25.3%) Serine protease S9B/DPPIV (25.3%)
LYAYLSDGAVEEELSQGVGR	Prevotellaceae	Bacteria		Pseudomonadati			Bacteroidota			Bacteroidia			Bacteroidales				Prevotellaceae													2.2.1.1 (94.1%) 1.2.4.4 (2.9%) 2.2.1.- (2.9%)	transketolase (94.1%) 3-methyl-2-oxobutanoate dehydrogenase (2-methylpropanoyl-transferring) (2.9%) Transketolases and transaldolases (2.9%)	GO:0006098 (25%)	GO:0005829 (25%)	GO:0004802 (25%) GO:0046872 (24.2%) GO:0003863 (0.8%)	pentose-phosphate shunt (25%)	cytosol (25%)	transketolase activity (25%) metal ion binding (24.2%) branched-chain 2-oxo acid dehydrogenase activity (0.8%)	IPR005474 (12.7%) IPR029061 (12.7%) IPR033247 (12.7%)	Transketolase, N-terminal (12.7%) Thiamin diphosphate-binding fold (12.7%) Transketolase family (12.7%)
ENYPNLPLEALANAEGLK	Segatella copri	Bacteria		Pseudomonadati			Bacteroidota			Bacteroidia			Bacteroidales				Prevotellaceae				Segatella				Segatella copri					3.4.24.- (100%)	Metalloendopeptidases (100%)	GO:0016485 (25%)	GO:0005886 (25%)	GO:0004222 (25%) GO:0046872 (25%)	protein processing (25%)	plasma membrane (25%)	metalloendopeptidase activity (25%) metal ion binding (25%)	IPR000718 (20.5%) IPR008753 (20.5%) IPR018497 (20.5%)	Peptidase M13 (20.5%) Peptidase M13, N-terminal domain (20.5%) Peptidase M13, C-terminal domain (20.5%)
GDTDGSVEALSDSFLK	Prevotellaceae	Bacteria		Pseudomonadati			Bacteroidota			Bacteroidia			Bacteroidales				Prevotellaceae																GO:0005737 (25.2%)	GO:0003743 (25.2%) GO:0005525 (25.2%) GO:0003924 (24.4%)		cytoplasm (25.2%)	translation initiation factor activity (25.2%) GTP binding (25.2%) GTPase activity (24.4%)	IPR015760 (8.6%) IPR023115 (8.6%) IPR044145 (8.6%)	Translation initiation factor IF- 2 (8.6%) Translation initiation factor IF- 2, domain 3 (8.6%) Translation initiation factor IF-2, domain II (8.6%)
SLFGFDYMTNNLR	Segatella copri	Bacteria		Pseudomonadati			Bacteroidota			Bacteroidia			Bacteroidales				Prevotellaceae				Segatella				Segatella copri							GO:0044718 (33.3%)	GO:0009279 (33.3%)	GO:0015344 (33.3%)	siderophore transmembrane transport (33.3%)	cell outer membrane (33.3%)	siderophore uptake transmembrane transporter activity (33.3%)	IPR000531 (12.9%) IPR012910 (12.9%) IPR023996 (12.9%)	TonB-dependent receptor-like, beta-barrel (12.9%) TonB-dependent receptor, plug domain (12.9%) TonB-dependent outer membrane protein, SusC/RagA (12.9%)
GTLAGREEWYTSEEAR	Prevotellaceae	Bacteria		Pseudomonadati			Bacteroidota			Bacteroidia			Bacteroidales				Prevotellaceae															GO:0006826 (11.1%)	GO:0009279 (88.9%)		iron ion transport (11.1%)	cell outer membrane (88.9%)		IPR012910 (14.2%) IPR023996 (14.2%) IPR023997 (14.2%)	TonB-dependent receptor, plug domain (14.2%) TonB-dependent outer membrane protein, SusC/RagA (14.2%) TonB-dependent outer membrane protein SusC/RagA, conserved site (14.2%)
FSDTDWLDELSR	Bacteroidales	Bacteria		Pseudomonadati			Bacteroidota			Bacteroidia			Bacteroidales																				GO:0009279 (100%)			cell outer membrane (100%)		IPR000531 (12.5%) IPR008969 (12.5%) IPR012910 (12.5%)	TonB-dependent receptor-like, beta-barrel (12.5%) Carboxypeptidase-like, regulatory domain superfamily (12.5%) TonB-dependent receptor, plug domain (12.5%)
SLTSSPVVLSGLDGDSK	Segatella copri	Bacteria		Pseudomonadati			Bacteroidota			Bacteroidia			Bacteroidales				Prevotellaceae				Segatella				Segatella copri									GO:0004557 (100%)			alpha-galactosidase activity (100%)	IPR033427 (35.5%) IPR011050 (32.3%) IPR012334 (12.9%)	Domain of unknown function DUF5123 (35.5%) Pectin lyase fold/virulence factor (32.3%) Pectin lyase fold (12.9%)
GLKGGHSGLELNEGR	Prevotellaceae	Bacteria		Pseudomonadati			Bacteroidota			Bacteroidia			Bacteroidales				Prevotellaceae													3.4.13.18 (100%)	cytosol non-specific dipeptidase (100%)	GO:0006508 (25%)	GO:0005829 (25%)	GO:0046872 (25%) GO:0070573 (25%)	proteolysis (25%)	cytosol (25%)	metal ion binding (25%) metallodipeptidase activity (25%)	IPR001160 (33%) IPR002933 (33%) IPR011650 (33%)	Peptidase M20C, Xaa-His dipeptidase (33%) Peptidase M20 (33%) Peptidase M20, dimerisation domain (33%)
YADGAFTNEDLYAVK	Segatella copri	Bacteria		Pseudomonadati			Bacteroidota			Bacteroidia			Bacteroidales				Prevotellaceae				Segatella				Segatella copri													IPR032149 (55.6%) IPR008160 (44.4%)	Domain of unknown function DUF4988 (55.6%) Collagen triple helix repeat (44.4%)
LNQSLQVMEGK	Segatella copri	Bacteria		Pseudomonadati			Bacteroidota			Bacteroidia			Bacteroidales				Prevotellaceae				Segatella				Segatella copri					3.1.13.1 (100%)	exoribonuclease II (100%)	GO:0006402 (25%)	GO:0005829 (25%)	GO:0003723 (25%) GO:0008859 (25%)	mRNA catabolic process (25%)	cytosol (25%)	RNA binding (25%) exoribonuclease II activity (25%)	IPR001900 (12.6%) IPR003029 (12.6%) IPR004476 (12.6%)	Ribonuclease II/R (12.6%) S1 domain (12.6%) Ribonuclease II/ribonuclease R (12.6%)
LGKDGLEVDYAR	Segatella copri	Bacteria		Pseudomonadati			Bacteroidota			Bacteroidia			Bacteroidales				Prevotellaceae				Segatella				Segatella copri							GO:0005975 (50%)		GO:0008422 (50%)	carbohydrate metabolic process (50%)		beta-glucosidase activity (50%)	IPR001764 (11.4%) IPR002772 (11.4%) IPR019800 (11.4%)	Glycoside hydrolase, family 3, N-terminal (11.4%) Glycoside hydrolase family 3 C-terminal domain (11.4%) Glycoside hydrolase, family 3, active site (11.4%)
ASADAEGEATPAYGR	Segatella copri	Bacteria		Pseudomonadati			Bacteroidota			Bacteroidia			Bacteroidales				Prevotellaceae				Segatella				Segatella copri
TSGFYSLVEFK	Segatella	Bacteria		Pseudomonadati			Bacteroidota			Bacteroidia			Bacteroidales				Prevotellaceae				Segatella											GO:0006412 (16.7%)	GO:0005737 (16.7%) GO:0005840 (16.7%) GO:1990904 (16.7%)	GO:0003735 (16.7%) GO:0070181 (16.7%)	translation (16.7%)	cytoplasm (16.7%) ribosome (16.7%) ribonucleoprotein complex (16.7%)	structural constituent of ribosome (16.7%) small ribosomal subunit rRNA binding (16.7%)	IPR000529 (25%) IPR014717 (25%) IPR020814 (25%)	Small ribosomal subunit protein bS6 (25%) Translation elongation factor EF1B/small ribosomal subunit protein bS6 (25%) Small ribosomal subunit protein bS6, plastid/chloroplast (25%)
VFGGWSNTLSYK	Segatella copri	Bacteria		Pseudomonadati			Bacteroidota			Bacteroidia			Bacteroidales				Prevotellaceae				Segatella				Segatella copri								GO:0009279 (100%)			cell outer membrane (100%)		IPR012910 (14.9%) IPR023996 (14.9%) IPR023997 (14.9%)	TonB-dependent receptor, plug domain (14.9%) TonB-dependent outer membrane protein, SusC/RagA (14.9%) TonB-dependent outer membrane protein SusC/RagA, conserved site (14.9%)
LLQDLLVVR	root																													2.7.11.1 (100%)	non-specific serine/threonine protein kinase (100%)	GO:0006281 (2.4%)	GO:0005634 (2.4%)	GO:0004180 (87.8%) GO:0004674 (2.4%) GO:0005524 (2.4%)	DNA repair (2.4%)	nucleus (2.4%)	carboxypeptidase activity (87.8%) protein serine/threonine kinase activity (2.4%) ATP binding (2.4%)	IPR043741 (44.7%) IPR008969 (42.4%) IPR000403 (1.2%)	Family of unknown function DUF5686 (44.7%) Carboxypeptidase-like, regulatory domain superfamily (42.4%) Phosphatidylinositol 3-/4-kinase, catalytic domain (1.2%)
VKEANDQAVHDFLAR	Segatella	Bacteria		Pseudomonadati			Bacteroidota			Bacteroidia			Bacteroidales				Prevotellaceae				Segatella													GO:0016627 (50.6%) GO:0050660 (49.4%)			oxidoreductase activity, acting on the CH-CH group of donors (50.6%) flavin adenine dinucleotide binding (49.4%)	IPR009075 (10.3%) IPR020964 (10.3%) IPR052166 (10.3%)	Acyl-CoA dehydrogenase/oxidase, C-terminal (10.3%) Acyl-CoA dehydrogenase, C-terminal (10.3%) Diverse substrate specificity acyl-CoA dehydrogenase (10.3%)
FCTFTEPTADR	Segatella copri	Bacteria		Pseudomonadati			Bacteroidota			Bacteroidia			Bacteroidales				Prevotellaceae				Segatella				Segatella copri								GO:0009279 (100%)			cell outer membrane (100%)		IPR011990 (33.3%) IPR012944 (33.3%) IPR033985 (33.3%)	Tetratricopeptide-like helical domain superfamily (33.3%) RagB/SusD domain (33.3%) SusD-like, N-terminal (33.3%)
TVCKPSHLGLELAK	Prevotellaceae	Bacteria		Pseudomonadati			Bacteroidota			Bacteroidia			Bacteroidales				Prevotellaceae																	GO:0030246 (50.6%) GO:0016787 (49.4%)			carbohydrate binding (50.6%) hydrolase activity (49.4%)	IPR019563 (14.6%) IPR029483 (14.6%) IPR029486 (14.6%)	Glycosyl-hydrolase 97, catalytic domain (14.6%) Glycosyl-hydrolase 97, C-terminal oligomerisation domain (14.6%) Glycosyl-hydrolase 97, N-terminal domain (14.6%)
QMANSSLQADQLK	Segatella copri	Bacteria		Pseudomonadati			Bacteroidota			Bacteroidia			Bacteroidales				Prevotellaceae				Segatella				Segatella copri
KYVEDVEFYAEDAGR	Bacteria	Bacteria																												2.3.3.13 (100%)	2-isopropylmalate synthase (100%)	GO:0009098 (24.1%)	GO:0005737 (17%)	GO:0003852 (24.1%) GO:0003985 (17%) GO:0030145 (17%)	L-leucine biosynthetic process (24.1%)	cytoplasm (17%)	2-isopropylmalate synthase activity (24.1%) acetyl-CoA C-acetyltransferase activity (17%) manganese ion binding (17%)	IPR000891 (13.9%) IPR002034 (13.9%) IPR013785 (13.9%)	Pyruvate carboxyltransferase (13.9%) Alpha-isopropylmalate/homocitrate synthase, conserved site (13.9%) Aldolase-type TIM barrel (13.9%)
KDNASNEALAEQEAER	Segatella copri	Bacteria		Pseudomonadati			Bacteroidota			Bacteroidia			Bacteroidales				Prevotellaceae				Segatella				Segatella copri								GO:0005886 (25.2%)	GO:0005525 (25.2%) GO:0015093 (25.2%) GO:0046914 (24.4%)		plasma membrane (25.2%)	GTP binding (25.2%) ferrous iron transmembrane transporter activity (25.2%) transition metal ion binding (24.4%)	IPR005225 (9.4%) IPR030389 (9.4%) IPR050860 (9.4%)	Small GTP-binding domain (9.4%) FeoB-type guanine nucleotide-binding (G) domain (9.4%) Fe(2+) Transporter FeoB GTPase (9.4%)
GLSQDEADKLFER	Segatella copri	Bacteria		Pseudomonadati			Bacteroidota			Bacteroidia			Bacteroidales				Prevotellaceae				Segatella				Segatella copri					2.7.13.3 (100%)	histidine kinase (100%)		GO:0016020 (19%)	GO:0000155 (20.3%) GO:0003700 (20.3%) GO:0005524 (20.3%)		membrane (19%)	phosphorelay sensor kinase activity (20.3%) DNA-binding transcription factor activity (20.3%) ATP binding (20.3%)	IPR001789 (7.8%) IPR003594 (7.8%) IPR003661 (7.8%)	Signal transduction response regulator, receiver domain (7.8%) Histidine kinase/HSP90-like ATPase domain (7.8%) Signal transduction histidine kinase, dimerisation/phosphoacceptor domain (7.8%)
AWGQVPTTKPMVDFLK	Segatella copri	Bacteria		Pseudomonadati			Bacteroidota			Bacteroidia			Bacteroidales				Prevotellaceae				Segatella				Segatella copri							GO:0000272 (18.2%) GO:0006080 (18.2%) GO:0030245 (11.4%)	GO:0005576 (11.4%) GO:0009986 (11.4%)	GO:0016985 (18.2%) GO:0008422 (11.4%)	polysaccharide catabolic process (18.2%) substituted mannan metabolic process (18.2%) cellulose catabolic process (11.4%)	extracellular region (11.4%) cell surface (11.4%)	mannan endo-1,4-beta-mannosidase activity (18.2%) beta-glucosidase activity (11.4%)	IPR001547 (25%) IPR017853 (25%) IPR022790 (25%)	Glycoside hydrolase, family 5 (25%) Glycoside hydrolase superfamily (25%) Glycosyl hydrolase family 26 domain (25%)
FTQTWLK	root																													2.4.1.1 (66.7%) 2.3.2.27 (33.3%)	glycogen phosphorylase (66.7%) RING-type E3 ubiquitin transferase (33.3%)	GO:0005975 (28.1%) GO:0030258 (1.4%) GO:0006511 (0.7%)	GO:0016020 (2.9%) GO:0005886 (2.2%) GO:0000325 (0.7%)	GO:0030170 (27.3%) GO:0008184 (26.6%) GO:0005524 (2.2%)	carbohydrate metabolic process (28.1%) lipid modification (1.4%) ubiquitin-dependent protein catabolic process (0.7%)	membrane (2.9%) plasma membrane (2.2%) plant-type vacuole (0.7%)	pyridoxal phosphate binding (27.3%) glycogen phosphorylase activity (26.6%) ATP binding (2.2%)	IPR011834 (22.5%) IPR052182 (22.5%) IPR000811 (21.9%)	Alpha-glucan phosphorylase (22.5%) Glycogen_Maltodextrin_Phosphorylase (22.5%) Glycosyl transferase, family 35 (21.9%)
NYYFPVPDDTYK	Segatella copri	Bacteria		Pseudomonadati			Bacteroidota			Bacteroidia			Bacteroidales				Prevotellaceae				Segatella				Segatella copri								GO:0009279 (100%)			cell outer membrane (100%)		IPR012944 (34.2%) IPR033985 (34.2%) IPR011990 (31.6%)	RagB/SusD domain (34.2%) SusD-like, N-terminal (34.2%) Tetratricopeptide-like helical domain superfamily (31.6%)
SWVETWGFDAFK	Segatella copri	Bacteria		Pseudomonadati			Bacteroidota			Bacteroidia			Bacteroidales				Prevotellaceae				Segatella				Segatella copri								GO:0005886 (33.3%)	GO:0015212 (33.3%) GO:0015213 (33.3%)		plasma membrane (33.3%)	cytidine transmembrane transporter activity (33.3%) uridine transmembrane transporter activity (33.3%)	IPR004740 (33.9%) IPR020846 (33.9%) IPR036259 (32.2%)	Nucleoside:H+ symporter (33.9%) Major facilitator superfamily domain (33.9%) MFS transporter superfamily (32.2%)
NPGNFANAAPFLYSGDGSLK	Segatella	Bacteria		Pseudomonadati			Bacteroidota			Bacteroidia			Bacteroidales				Prevotellaceae				Segatella											GO:0044718 (32.9%)	GO:0009279 (34.1%)	GO:0015344 (32.9%)	siderophore transmembrane transport (32.9%)	cell outer membrane (34.1%)	siderophore uptake transmembrane transporter activity (32.9%)	IPR036942 (50%) IPR039426 (50%)	TonB-dependent receptor-like, beta-barrel domain superfamily (50%) TonB-dependent receptor-like (50%)
GTTNLAESLQGSVPGVNLTQSGSR	Segatella copri	Bacteria		Pseudomonadati			Bacteroidota			Bacteroidia			Bacteroidales				Prevotellaceae				Segatella				Segatella copri								GO:0009279 (100%)			cell outer membrane (100%)		IPR000531 (12.7%) IPR012910 (12.7%) IPR023996 (12.7%)	TonB-dependent receptor-like, beta-barrel (12.7%) TonB-dependent receptor, plug domain (12.7%) TonB-dependent outer membrane protein, SusC/RagA (12.7%)
ATLAPTEGENVDDR	Segatella	Bacteria		Pseudomonadati			Bacteroidota			Bacteroidia			Bacteroidales				Prevotellaceae				Segatella																	IPR041218 (26.5%) IPR049280 (26.5%) IPR049281 (23.5%)	Domain of unknown function DUF5606 (26.5%) Domain of unknown function DUF6852 (26.5%) BVU_3817-like, C-terminal domain superfamily (23.5%)
ASGHVDAFNDPLLDNR	Bacteroidota	Bacteria		Pseudomonadati			Bacteroidota																							6.1.1.14 (100%)	glycine--tRNA ligase (100%)	GO:0006426 (12.7%) GO:0015966 (12.2%) GO:0044281 (0.2%)	GO:0005737 (12.7%) GO:0070062 (12.2%) GO:1990742 (12.2%)	GO:0004820 (12.7%) GO:0005524 (12.5%) GO:0004081 (12.2%)	glycyl-tRNA aminoacylation (12.7%) diadenosine tetraphosphate biosynthetic process (12.2%) small molecule metabolic process (0.2%)	cytoplasm (12.7%) extracellular exosome (12.2%) microvesicle (12.2%)	glycine-tRNA ligase activity (12.7%) ATP binding (12.5%) bis(5'-nucleosyl)-tetraphosphatase (asymmetrical) activity (12.2%)	IPR027031 (11.3%) IPR045864 (11.2%) IPR002314 (11.1%)	Glycyl-tRNA synthetase/DNA polymerase subunit gamma-2 (11.3%) Class II Aminoacyl-tRNA synthetase/Biotinyl protein ligase (BPL) and lipoyl protein ligase (LPL) (11.2%) Aminoacyl-tRNA synthetase, class II (G/ P/ S/T) (11.1%)
LTHAEFVNPDGSYAAVLLNEGDEAK	Segatella copri	Bacteria		Pseudomonadati			Bacteroidota			Bacteroidia			Bacteroidales				Prevotellaceae				Segatella				Segatella copri							GO:0006680 (33.3%)	GO:0016020 (33.3%)	GO:0004348 (33.3%)	glucosylceramide catabolic process (33.3%)	membrane (33.3%)	glucosylceramidase activity (33.3%)	IPR001139 (20.8%) IPR033452 (20.8%) IPR017853 (19.8%)	Glycoside hydrolase family 30 (20.8%) Glycosyl hydrolase family 30, beta sandwich domain (20.8%) Glycoside hydrolase superfamily (19.8%)
VDWTSLATNEDFSK	Segatella	Bacteria		Pseudomonadati			Bacteroidota			Bacteroidia			Bacteroidales				Prevotellaceae				Segatella																	IPR002035 (34.3%) IPR002881 (34.3%) IPR036465 (31.4%)	von Willebrand factor, type A (34.3%) Domain of unknown function DUF58 (34.3%) von Willebrand factor A-like domain superfamily (31.4%)
VVDYTDVVK	Segatella	Bacteria		Pseudomonadati			Bacteroidota			Bacteroidia			Bacteroidales				Prevotellaceae				Segatella												GO:0009279 (100%)			cell outer membrane (100%)		IPR012944 (34.5%) IPR011990 (32.8%) IPR033985 (32.8%)	RagB/SusD domain (34.5%) Tetratricopeptide-like helical domain superfamily (32.8%) SusD-like, N-terminal (32.8%)
LGLTFPELTAMQTR	Bacteroidales	Bacteria		Pseudomonadati			Bacteroidota			Bacteroidia			Bacteroidales																	2.7.9.1 (100%)	pyruvate, phosphate dikinase (100%)			GO:0016301 (25.1%) GO:0046872 (25.1%) GO:0050242 (25.1%)			kinase activity (25.1%) metal ion binding (25.1%) pyruvate, phosphate dikinase activity (25.1%)	IPR000121 (10%) IPR008279 (10%) IPR010121 (10%)	PEP-utilising enzyme, C-terminal (10%) PEP-utilising enzyme, mobile domain (10%) Pyruvate, phosphate dikinase (10%)
SLEGYYQETGR	root																													5.6.2.4 (88.8%) 3.6.4.12 (10.9%) 2.7.11.1 (0.1%)	DNA 3'-5' helicase (88.8%) DNA helicase (10.9%) non-specific serine/threonine protein kinase (0.1%)	GO:0006260 (8.4%) GO:0006281 (4.7%) GO:0006310 (4.7%)	GO:0005737 (8.7%) GO:0030894 (4.7%) GO:0043590 (4.7%)	GO:0043138 (8.7%) GO:0009378 (8.7%) GO:0005524 (8.6%)	DNA replication (8.4%) DNA repair (4.7%) DNA recombination (4.7%)	cytoplasm (8.7%) replisome (4.7%) bacterial nucleoid (4.7%)	3'-5' DNA helicase activity (8.7%) four-way junction helicase activity (8.7%) ATP binding (8.6%)	IPR001650 (8.2%) IPR027417 (8.2%) IPR032284 (8.2%)	Helicase, C-terminal domain-like (8.2%) P-loop containing nucleoside triphosphate hydrolase (8.2%) ATP-dependent DNA helicase RecQ, zinc-binding domain (8.2%)
LVSMSEDELYEAAK	Prevotellaceae	Bacteria		Pseudomonadati			Bacteroidota			Bacteroidia			Bacteroidales				Prevotellaceae													4.3.3.6 (100%)	pyridoxal 5'-phosphate synthase (glutamine hydrolyzing) (100%)	GO:0006520 (25%) GO:0008615 (25%) GO:0042823 (25%)		GO:0036381 (23.7%) GO:0016843 (1.3%)	amino acid metabolic process (25%) pyridoxine biosynthetic process (25%) pyridoxal phosphate biosynthetic process (25%)		pyridoxal 5'-phosphate synthase (glutamine hydrolysing) activity (23.7%) amine-lyase activity (1.3%)	IPR001852 (25%) IPR011060 (25%) IPR013785 (25%)	Pyridoxal 5'-phosphate synthase subunit PdxS/SNZ (25%) Ribulose-phosphate binding barrel (25%) Aldolase-type TIM barrel (25%)
TPDAVESFAK	Prevotellaceae	Bacteria		Pseudomonadati			Bacteroidota			Bacteroidia			Bacteroidales				Prevotellaceae													5.4.99.18 (88.2%) 4.1.1.21 (11.8%)	5-(carboxyamino)imidazole ribonucleotide mutase (88.2%) phosphoribosylaminoimidazole carboxylase (11.8%)	GO:0006189 (34.2%)	GO:0016020 (2.6%)	GO:0034023 (34.2%) GO:0016829 (28.9%)	'de novo' IMP biosynthetic process (34.2%)	membrane (2.6%)	5-(carboxyamino)imidazole ribonucleotide mutase activity (34.2%) lyase activity (28.9%)	IPR000031 (33.3%) IPR024694 (33.3%) IPR033747 (33.3%)	PurE domain (33.3%) PurE, prokaryotic type (33.3%) Class I PurE (33.3%)
LTSMVLALR	Pseudomonadati	Bacteria		Pseudomonadati																										6.1.1.5 (100%)	isoleucine--tRNA ligase (100%)	GO:0006428 (14.4%) GO:0006171 (0.2%) GO:0035556 (0.2%)	GO:0005737 (14%) GO:0016020 (0.2%)	GO:0000049 (14.4%) GO:0004822 (14.4%) GO:0005524 (14.4%)	isoleucyl-tRNA aminoacylation (14.4%) cAMP biosynthetic process (0.2%) intracellular signal transduction (0.2%)	cytoplasm (14%) membrane (0.2%)	tRNA binding (14.4%) isoleucine-tRNA ligase activity (14.4%) ATP binding (14.4%)	IPR013155 (12.6%) IPR023586 (12.6%) IPR033709 (12.6%)	Methionyl/Valyl/Leucyl/Isoleucyl-tRNA synthetase, anticodon-binding (12.6%) Isoleucine-tRNA ligase, type 2 (12.6%) Isoleucyl tRNA synthetase type 2, anticodon-binding domain (12.6%)
LNDLGFLVTPYR	Pseudomonadati	Bacteria		Pseudomonadati																										2.7.7.6 (100%)	DNA-directed RNA polymerase (100%)	GO:0006351 (20%)	GO:0000428 (20%)	GO:0003677 (20%) GO:0003899 (20%) GO:0032549 (20%)	DNA-templated transcription (20%)	DNA-directed RNA polymerase complex (20%)	DNA binding (20%) DNA-directed RNA polymerase activity (20%) ribonucleoside binding (20%)	IPR007645 (8.9%) IPR015712 (8.9%) IPR019462 (8.9%)	RNA polymerase Rpb2, domain 3 (8.9%) DNA-directed RNA polymerase, subunit 2 (8.9%) DNA-directed RNA polymerase, beta subunit, external 1 domain (8.9%)
SVTNSLGGTFTLDYAHTTPTYGLPGGK	Bacteroidales	Bacteria		Pseudomonadati			Bacteroidota			Bacteroidia			Bacteroidales																	3.1.-.- (100%)	Acting on ester bonds (100%)		GO:0005576 (48.8%) GO:0005737 (48.8%)	GO:0016787 (2.3%)		extracellular region (48.8%) cytoplasm (48.8%)	hydrolase activity (2.3%)	IPR022045 (18.9%) IPR028994 (18.4%) IPR006530 (12.9%)	Insecticide toxin TcdB middle/N-terminal (18.9%) Integrin alpha, N-terminal (18.4%) YD repeat (12.9%)
SGLQGLLDSYLGKAPEK	Segatella copri	Bacteria		Pseudomonadati			Bacteroidota			Bacteroidia			Bacteroidales				Prevotellaceae				Segatella				Segatella copri							GO:0006508 (24.1%) GO:0009636 (17.2%) GO:0043418 (17.2%)	GO:0005737 (17.2%)	GO:0070005 (24.1%)	proteolysis (24.1%) response to toxic substance (17.2%) homocysteine catabolic process (17.2%)	cytoplasm (17.2%)	cysteine-type aminopeptidase activity (24.1%)	IPR004134 (33.3%) IPR038765 (33.3%) IPR000169 (28.6%)	Peptidase C1B, bleomycin hydrolase (33.3%) Papain-like cysteine peptidase superfamily (33.3%) Cysteine peptidase, cysteine active site (28.6%)
YFLEALDR	root																													1.12.1.3 (25%) 2.4.-.- (25%) 6.3.4.16 (25%)	hydrogen dehydrogenase (NADP(+)) (25%) Glycosyltransferases (25%) carbamoyl-phosphate synthase (ammonia) (25%)	GO:0000272 (8.1%) GO:0006526 (1.6%) GO:0006541 (1.6%)	GO:0005829 (6.5%) GO:0005737 (1.6%) GO:0010008 (1.6%)	GO:0016757 (46.8%) GO:0046872 (8.1%) GO:0052757 (8.1%)	polysaccharide catabolic process (8.1%) L-arginine biosynthetic process (1.6%) glutamine metabolic process (1.6%)	cytosol (6.5%) cytoplasm (1.6%) endosome membrane (1.6%)	glycosyltransferase activity (46.8%) metal ion binding (8.1%) chondroitin hydrolase activity (8.1%)	IPR028098 (32.6%) IPR036249 (14.6%) IPR008928 (5.6%)	Glycosyltransferase subfamily 4-like, N-terminal domain (32.6%) Thioredoxin-like superfamily (14.6%) Six-hairpin glycosidase superfamily (5.6%)
QYDATGAPVYVNGKPVLNEESGYTEQK	Segatella copri	Bacteria		Pseudomonadati			Bacteroidota			Bacteroidia			Bacteroidales				Prevotellaceae				Segatella				Segatella copri								GO:0009279 (100%)			cell outer membrane (100%)		IPR012944 (34.8%) IPR033985 (34.8%) IPR011990 (30.4%)	RagB/SusD domain (34.8%) SusD-like, N-terminal (34.8%) Tetratricopeptide-like helical domain superfamily (30.4%)
GTPLLSELEFAGR	Bacteroidota	Bacteria		Pseudomonadati			Bacteroidota																							6.3.2.9 (100%)	UDP-N-acetylmuramoyl-L-alanine--D-glutamate ligase (100%)	GO:0008360 (14.3%) GO:0009252 (14.3%) GO:0051301 (14.3%)	GO:0005737 (14.3%)	GO:0005524 (14.3%) GO:0008764 (14.3%) GO:0016874 (0.2%)	regulation of cell shape (14.3%) peptidoglycan biosynthetic process (14.3%) cell division (14.3%)	cytoplasm (14.3%)	ATP binding (14.3%) UDP-N-acetylmuramoylalanine-D-glutamate ligase activity (14.3%) ligase activity (0.2%)	IPR005762 (20.1%) IPR013221 (20.1%) IPR004101 (20%)	UDP-N-acetylmuramoylalanine-D-glutamate ligase MurD (20.1%) Mur ligase, central (20.1%) Mur ligase, C-terminal (20%)
LLDLLPEVLNAGEDAGVLTEEGAK	Segatella	Bacteria		Pseudomonadati			Bacteroidota			Bacteroidia			Bacteroidales				Prevotellaceae				Segatella									2.7.1.- (100%)	Phosphotransferases with an alcohol group as acceptor (100%)	GO:0005975 (50%)		GO:0016301 (50%)	carbohydrate metabolic process (50%)		kinase activity (50%)	IPR018484 (25.2%) IPR043129 (25.2%) IPR050406 (25.2%)	Carbohydrate kinase FGGY, N-terminal (25.2%) ATPase, nucleotide binding domain (25.2%) FGGY Carbohydrate Kinase (25.2%)
AEAVYNYLASCGVTSR	Segatella copri	Bacteria		Pseudomonadati			Bacteroidota			Bacteroidia			Bacteroidales				Prevotellaceae				Segatella				Segatella copri								GO:0009279 (87.5%) GO:0016020 (12.5%)			cell outer membrane (87.5%) membrane (12.5%)		IPR006665 (21.1%) IPR027367 (21.1%) IPR050330 (21.1%)	OmpA-like domain (21.1%) YMGG-like Gly-zipper (21.1%) Bacterial Outer Membrane Structural/Functional (21.1%)
VLNDNFGLETGLMTTVHSTTATQK	Segatella	Bacteria		Pseudomonadati			Bacteroidota			Bacteroidia			Bacteroidales				Prevotellaceae				Segatella									1.2.1.- (100%)	With NAD(+) or NADP(+) as acceptor (100%)	GO:0006006 (25%)		GO:0050661 (25%) GO:0051287 (25%) GO:0016620 (21.9%)	glucose metabolic process (25%)		NADP binding (25%) NAD binding (25%) oxidoreductase activity, acting on the aldehyde or oxo group of donors, NAD or NADP as acceptor (21.9%)	IPR006424 (16.7%) IPR020828 (16.7%) IPR020829 (16.7%)	Glyceraldehyde-3-phosphate dehydrogenase, type I (16.7%) Glyceraldehyde 3-phosphate dehydrogenase, NAD(P) binding domain (16.7%) Glyceraldehyde 3-phosphate dehydrogenase, catalytic domain (16.7%)
YWNVMPEYR	Segatella copri	Bacteria		Pseudomonadati			Bacteroidota			Bacteroidia			Bacteroidales				Prevotellaceae				Segatella				Segatella copri													IPR021958 (100%)	Protein of unknown function DUF3575 (100%)
TDNSAYPVNFR	Segatella copri	Bacteria		Pseudomonadati			Bacteroidota			Bacteroidia			Bacteroidales				Prevotellaceae				Segatella				Segatella copri													IPR032339 (100%)	Domain of unknown function DUF4859 (100%)
AQEAVQEAVNLAQR	Segatella copri	Bacteria		Pseudomonadati			Bacteroidota			Bacteroidia			Bacteroidales				Prevotellaceae				Segatella				Segatella copri							GO:0034605 (20%) GO:0042026 (20%)	GO:0005737 (20%)	GO:0005524 (20%) GO:0016887 (20%)	cellular response to heat (20%) protein refolding (20%)	cytoplasm (20%)	ATP binding (20%) ATP hydrolysis activity (20%)	IPR004176 (8.8%) IPR003593 (8.4%) IPR003959 (8.4%)	Clp, repeat (R) N-terminal domain (8.8%) AAA+ ATPase domain (8.4%) ATPase, AAA-type, core (8.4%)
FTLDDGSGVER	Prevotellaceae	Bacteria		Pseudomonadati			Bacteroidota			Bacteroidia			Bacteroidales				Prevotellaceae													6.1.1.10 (100%)	methionine--tRNA ligase (100%)	GO:0006431 (16.7%)	GO:0005829 (16.7%)	GO:0000049 (16.7%) GO:0004825 (16.7%) GO:0005524 (16.7%)	methionyl-tRNA aminoacylation (16.7%)	cytosol (16.7%)	tRNA binding (16.7%) methionine-tRNA ligase activity (16.7%) ATP binding (16.7%)	IPR001412 (8.3%) IPR002547 (8.3%) IPR004495 (8.3%)	Aminoacyl-tRNA synthetase, class I, conserved site (8.3%) tRNA-binding domain (8.3%) Methionyl-tRNA synthetase, beta subunit, C-terminal (8.3%)
VLNLVNNNDFFGAK	Segatella copri	Bacteria		Pseudomonadati			Bacteroidota			Bacteroidia			Bacteroidales				Prevotellaceae				Segatella				Segatella copri					7.4.2.8 (100%)	protein-secreting ATPase (100%)	GO:0006605 (11.1%) GO:0017038 (11.1%) GO:0043952 (11.1%)	GO:0005829 (11.1%) GO:0005886 (11.1%) GO:0031522 (11.1%)	GO:0005524 (11.1%) GO:0046872 (11.1%)	protein targeting (11.1%) protein import (11.1%) protein transport by the Sec complex (11.1%)	cytosol (11.1%) plasma membrane (11.1%) cell envelope Sec protein transport complex (11.1%)	ATP binding (11.1%) metal ion binding (11.1%)	IPR000185 (7.8%) IPR001650 (7.8%) IPR004027 (7.8%)	Protein translocase subunit SecA (7.8%) Helicase, C-terminal domain-like (7.8%) SEC-C motif (7.8%)
VDFFGGDK	Pseudomonadati	Bacteria		Pseudomonadati																										3.2.1.22 (91.1%) 3.2.1.37 (4.4%) 3.2.1.- (2.2%)	alpha-galactosidase (91.1%) xylan 1,4-beta-xylosidase (4.4%) Glycosidases, i.e. enzymes hydrolyzing O- and S-glycosyl compounds (2.2%)	GO:0005975 (0.3%)	GO:0016020 (0.3%)	GO:0030246 (50.2%) GO:0016798 (38.4%) GO:0016787 (6.5%)	carbohydrate metabolic process (0.3%)	membrane (0.3%)	carbohydrate binding (50.2%) hydrolase activity, acting on glycosyl bonds (38.4%) hydrolase activity (6.5%)	IPR019563 (12.8%) IPR052720 (12.8%) IPR013785 (12.7%)	Glycosyl-hydrolase 97, catalytic domain (12.8%) Glycosyl Hydrolase Family 97 (12.8%) Aldolase-type TIM barrel (12.7%)
LYGLEAAVYQVK	Prevotellaceae	Bacteria		Pseudomonadati			Bacteroidota			Bacteroidia			Bacteroidales				Prevotellaceae													4.2.1.20 (100%)	tryptophan synthase (100%)		GO:0005737 (25%)	GO:0004834 (25%) GO:0030170 (25%) GO:0052684 (25%)		cytoplasm (25%)	tryptophan synthase activity (25%) pyridoxal phosphate binding (25%) L-serine hydro-lyase (adding indole, L-tryptophan-forming) activity (25%)	IPR001926 (22.5%) IPR006316 (22.5%) IPR023026 (22.5%)	Tryptophan synthase beta chain-like, PALP domain (22.5%) Tryptophan synthase, beta chain-like (22.5%) Tryptophan synthase beta chain/beta chain-like (22.5%)
VNQLGSLTETLDALEMAHR	Pseudomonadati	Bacteria		Pseudomonadati																										4.2.1.11 (100%)	phosphopyruvate hydratase (100%)	GO:0006096 (16.8%)	GO:0000015 (16.8%) GO:0005576 (16.5%) GO:0009986 (16.3%)	GO:0000287 (16.8%) GO:0004634 (16.8%)	glycolytic process (16.8%)	phosphopyruvate hydratase complex (16.8%) extracellular region (16.5%) cell surface (16.3%)	magnesium ion binding (16.8%) phosphopyruvate hydratase activity (16.8%)	IPR000941 (16.7%) IPR020809 (16.7%) IPR020810 (16.7%)	Enolase (16.7%) Enolase, conserved site (16.7%) Enolase, C-terminal TIM barrel domain (16.7%)
VLLEADMLDLK	Bacteria	Bacteria																															GO:0005737 (25%)	GO:0003743 (25%) GO:0005525 (25%) GO:0003924 (24.7%)		cytoplasm (25%)	translation initiation factor activity (25%) GTP binding (25%) GTPase activity (24.7%)	IPR015760 (8.9%) IPR023115 (8.9%) IPR044145 (8.9%)	Translation initiation factor IF- 2 (8.9%) Translation initiation factor IF- 2, domain 3 (8.9%) Translation initiation factor IF-2, domain II (8.9%)
LQATAMPLLK	Segatella	Bacteria		Pseudomonadati			Bacteroidota			Bacteroidia			Bacteroidales				Prevotellaceae				Segatella									7.4.2.8 (100%)	protein-secreting ATPase (100%)	GO:0006605 (11.1%) GO:0017038 (11.1%) GO:0043952 (11.1%)	GO:0005829 (11.1%) GO:0005886 (11.1%) GO:0031522 (11.1%)	GO:0005524 (11.1%) GO:0046872 (11.1%)	protein targeting (11.1%) protein import (11.1%) protein transport by the Sec complex (11.1%)	cytosol (11.1%) plasma membrane (11.1%) cell envelope Sec protein transport complex (11.1%)	ATP binding (11.1%) metal ion binding (11.1%)	IPR000185 (7.8%) IPR001650 (7.8%) IPR004027 (7.8%)	Protein translocase subunit SecA (7.8%) Helicase, C-terminal domain-like (7.8%) SEC-C motif (7.8%)
EFDCDKVPTTLYR	Prevotellaceae	Bacteria		Pseudomonadati			Bacteroidota			Bacteroidia			Bacteroidales				Prevotellaceae													2.4.1.25 (100%)	4-alpha-glucanotransferase (100%)	GO:0005980 (33.3%)		GO:0004134 (33.3%) GO:0004135 (33.3%)	glycogen catabolic process (33.3%)		4-alpha-glucanotransferase activity (33.3%) amylo-alpha-1,6-glucosidase activity (33.3%)	IPR010401 (20.3%) IPR024742 (20.3%) IPR032790 (20.3%)	Glycogen debranching enzyme (20.3%) Glycogen debranching enzyme, bacterial and archaeal type, N-terminal (20.3%) Glycogen debranching enzyme, C-terminal (20.3%)
QTNADLPLLFLTAK	Segatella copri	Bacteria		Pseudomonadati			Bacteroidota			Bacteroidia			Bacteroidales				Prevotellaceae				Segatella				Segatella copri							GO:0006355 (20%)	GO:0005829 (20%) GO:0032993 (20%)	GO:0000156 (20%) GO:0000976 (20%)	regulation of DNA-templated transcription (20%)	cytosol (20%) protein-DNA complex (20%)	phosphorelay response regulator activity (20%) transcription cis-regulatory region binding (20%)	IPR001789 (23.1%) IPR039420 (23.1%) IPR001867 (19.2%)	Signal transduction response regulator, receiver domain (23.1%) Transcriptional regulatory protein WalR-like (23.1%) OmpR/PhoB-type DNA-binding domain (19.2%)
LSLDEGKEFLGTYR	Segatella	Bacteria		Pseudomonadati			Bacteroidota			Bacteroidia			Bacteroidales				Prevotellaceae				Segatella									4.1.1.19 (100%)	arginine decarboxylase (100%)	GO:0006527 (19.8%) GO:0008295 (19.8%) GO:0033388 (19.8%)		GO:0008792 (19.8%) GO:0046872 (19.8%) GO:0004497 (1.1%)	L-arginine catabolic process (19.8%) spermidine biosynthetic process (19.8%) putrescine biosynthetic process from arginine (19.8%)		arginine decarboxylase activity (19.8%) metal ion binding (19.8%) monooxygenase activity (1.1%)	IPR002985 (11.3%) IPR022644 (11.3%) IPR022653 (11.3%)	Arginine decarboxylase (11.3%) Orn/DAP/Arg decarboxylase 2, N-terminal (11.3%) Orn/DAP/Arg decarboxylase 2, pyridoxal-phosphate binding site (11.3%)
FGLWLEPEMVNPK	root																													3.2.1.22 (99.8%) 3.2.1.- (0.2%)	alpha-galactosidase (99.8%) Glycosidases, i.e. enzymes hydrolyzing O- and S-glycosyl compounds (0.2%)	GO:0016052 (49%) GO:0006031 (0.1%) GO:0006032 (0.1%)	GO:0016020 (0.5%) GO:0005576 (0.1%) GO:0005886 (0.1%)	GO:0004557 (49%) GO:0015098 (0.4%) GO:0016798 (0.2%)	carbohydrate catabolic process (49%) chitin biosynthetic process (0.1%) chitin catabolic process (0.1%)	membrane (0.5%) extracellular region (0.1%) plasma membrane (0.1%)	alpha-galactosidase activity (49%) molybdate ion transmembrane transporter activity (0.4%) hydrolase activity, acting on glycosyl bonds (0.2%)	IPR002252 (11.6%) IPR013785 (11.6%) IPR017853 (11.6%)	Glycoside hydrolase family 36 (11.6%) Aldolase-type TIM barrel (11.6%) Glycoside hydrolase superfamily (11.6%)
EQLAWCTVTSPSAGVVGSLPFK	Segatella copri	Bacteria		Pseudomonadati			Bacteroidota			Bacteroidia			Bacteroidales				Prevotellaceae				Segatella				Segatella copri							GO:0046677 (25%)	GO:0005886 (25%) GO:0030313 (25%)	GO:0022857 (25%)	response to antibiotic (25%)	plasma membrane (25%) cell envelope (25%)	transmembrane transporter activity (25%)	IPR006143 (33.3%) IPR032317 (33.3%) IPR051160 (33.3%)	RND efflux pump, membrane fusion protein (33.3%) Unknown (33.3%) Unknown (33.3%)
LKDCDDAPLLLFYK	Segatella copri	Bacteria		Pseudomonadati			Bacteroidota			Bacteroidia			Bacteroidales				Prevotellaceae				Segatella				Segatella copri							GO:0009294 (100%)			DNA-mediated transformation (100%)			IPR003488 (50%) IPR057666 (50%)	DNA recombination-mediator protein A (50%) Smf/DprA, SLOG domain (50%)
MTTDKEVQVADLFR	Segatella copri	Bacteria		Pseudomonadati			Bacteroidota			Bacteroidia			Bacteroidales				Prevotellaceae				Segatella				Segatella copri					3.2.1.23 (100%)	beta-galactosidase (100%)	GO:0005990 (25.7%)	GO:0009341 (25.7%)	GO:0004565 (25.7%) GO:0030246 (22.9%)	lactose catabolic process (25.7%)	beta-galactosidase complex (25.7%)	beta-galactosidase activity (25.7%) carbohydrate binding (22.9%)	IPR004199 (8.2%) IPR006102 (8.2%) IPR006103 (8.2%)	Beta galactosidase small chain/ domain 5 (8.2%) Glycoside hydrolase family 2, immunoglobulin-like beta-sandwich (8.2%) Glycoside hydrolase family 2, catalytic domain (8.2%)
LYDEALNSGALPFAYSDDDVTTMK	Segatella copri	Bacteria		Pseudomonadati			Bacteroidota			Bacteroidia			Bacteroidales				Prevotellaceae				Segatella				Segatella copri								GO:0009279 (100%)			cell outer membrane (100%)		IPR011990 (33.3%) IPR012944 (33.3%) IPR033985 (33.3%)	Tetratricopeptide-like helical domain superfamily (33.3%) RagB/SusD domain (33.3%) SusD-like, N-terminal (33.3%)
LEEMDMEDLRPLVK	Segatella	Bacteria		Pseudomonadati			Bacteroidota			Bacteroidia			Bacteroidales				Prevotellaceae				Segatella									1.2.7.1 (66.7%) 1.2.-.- (33.3%)	pyruvate synthase (66.7%) Acting on the aldehyde or oxo group of donors (33.3%)	GO:0006979 (14.7%) GO:0022900 (14.3%) GO:0044281 (13.6%)		GO:0005506 (14.3%) GO:0030976 (14.3%) GO:0051539 (14.3%)	response to oxidative stress (14.7%) electron transport chain (14.3%) small molecule metabolic process (13.6%)		iron ion binding (14.3%) thiamine pyrophosphate binding (14.3%) 4 iron, 4 sulfur cluster binding (14.3%)	IPR002880 (7.9%) IPR033412 (7.9%) IPR050722 (7.9%)	Pyruvate flavodoxin/ferredoxin oxidoreductase, pyrimidine binding domain (7.9%) Pyruvate:ferredoxin oxidoreductase, core domain II (7.9%) Pyruvate:ferredoxin/flavodoxin oxidoreductase (7.9%)
ALVAAGPQL	Bacteria	Bacteria																												4.1.1.49 (99%) 1.4.99.- (0.5%) 1.1.1.267 (0.3%)	phosphoenolpyruvate carboxykinase (ATP) (99%) With other acceptors (0.5%) 1-deoxy-D-xylulose-5-phosphate reductoisomerase (0.3%)	GO:0006094 (17%) GO:0055130 (0.6%) GO:0051484 (0.1%)	GO:0005829 (17%) GO:0005737 (0.6%) GO:0005886 (0.6%)	GO:0004612 (17%) GO:0005524 (17%) GO:0046872 (16.4%)	gluconeogenesis (17%) D-alanine catabolic process (0.6%) isopentenyl diphosphate biosynthetic process, methylerythritol 4-phosphate pathway involved in terpenoid biosynthetic process (0.1%)	cytosol (17%) cytoplasm (0.6%) plasma membrane (0.6%)	phosphoenolpyruvate carboxykinase (ATP) activity (17%) ATP binding (17%) metal ion binding (16.4%)	IPR001272 (24.7%) IPR013035 (24.7%) IPR008210 (24.1%)	Phosphoenolpyruvate carboxykinase, ATP-utilising (24.7%) Phosphoenolpyruvate carboxykinase, C-terminal (24.7%) Phosphoenolpyruvate carboxykinase, N-terminal (24.1%)
LKFDEEALDYLVDK	Segatella copri	Bacteria		Pseudomonadati			Bacteroidota			Bacteroidia			Bacteroidales				Prevotellaceae				Segatella				Segatella copri							GO:0051301 (10.6%) GO:0051603 (10.6%)	GO:0009376 (10.6%)	GO:0005524 (10.6%) GO:0008233 (10.6%) GO:0016887 (10.6%)	cell division (10.6%) proteolysis involved in protein catabolic process (10.6%)	HslUV protease complex (10.6%)	ATP binding (10.6%) peptidase activity (10.6%) ATP hydrolysis activity (10.6%)	IPR019489 (12.3%) IPR027417 (12.3%) IPR050052 (12.3%)	Clp ATPase, C-terminal (12.3%) P-loop containing nucleoside triphosphate hydrolase (12.3%) ATP-dependent Clp protease ATP-binding subunit ClpX (12.3%)
EADELFSQAEK	Prevotellaceae	Bacteria		Pseudomonadati			Bacteroidota			Bacteroidia			Bacteroidales				Prevotellaceae													1.2.7.1 (100%)	pyruvate synthase (100%)	GO:0006979 (14.8%) GO:0022900 (14.1%) GO:0044281 (13.7%)		GO:0030976 (14.5%) GO:0005506 (14.1%) GO:0051539 (14.1%)	response to oxidative stress (14.8%) electron transport chain (14.1%) small molecule metabolic process (13.7%)		thiamine pyrophosphate binding (14.5%) iron ion binding (14.1%) 4 iron, 4 sulfur cluster binding (14.1%)	IPR029061 (8.1%) IPR050722 (8.1%) IPR011766 (7.9%)	Thiamin diphosphate-binding fold (8.1%) Pyruvate:ferredoxin/flavodoxin oxidoreductase (8.1%) Thiamine pyrophosphate enzyme, TPP-binding (7.9%)
ALVNYTQTSEKSEK	Segatella copri	Bacteria		Pseudomonadati			Bacteroidota			Bacteroidia			Bacteroidales				Prevotellaceae				Segatella				Segatella copri													IPR024299 (25%) IPR035376 (25%) IPR038143 (25%)	NigD-like N-terminal OB domain (25%) NigD-like, C-terminal domain (25%) NigD-like, C-terminal domain superfamily (25%)
EAYAALTPQAPAK	Segatella copri	Bacteria		Pseudomonadati			Bacteroidota			Bacteroidia			Bacteroidales				Prevotellaceae				Segatella				Segatella copri					2.7.1.148 (100%)	4-(cytidine 5'-diphospho)-2-C-methyl-D-erythritol kinase (100%)	GO:0016114 (24.3%) GO:0019288 (24.3%)		GO:0005524 (25.7%) GO:0050515 (25.7%)	terpenoid biosynthetic process (24.3%) isopentenyl diphosphate biosynthetic process, methylerythritol 4-phosphate pathway (24.3%)		ATP binding (25.7%) 4-(cytidine 5'-diphospho)-2-C-methyl-D-erythritol kinase activity (25.7%)	IPR006204 (17.1%) IPR014721 (17.1%) IPR020568 (17.1%)	GHMP kinase N-terminal domain (17.1%) Small ribosomal subunit protein uS5 domain 2-type fold, subgroup (17.1%) Ribosomal protein uS5 domain 2-type superfamily (17.1%)
SSYGQNLLQHAR	Bacteroidia	Bacteria		Pseudomonadati			Bacteroidota			Bacteroidia																				3.1.-.- (100%)	Acting on ester bonds (100%)	GO:0006402 (19.8%)	GO:0005886 (18.9%) GO:0016020 (1%)	GO:0003723 (20.3%) GO:0016787 (19.9%) GO:0004521 (18.9%)	mRNA catabolic process (19.8%)	plasma membrane (18.9%) membrane (1%)	RNA binding (20.3%) hydrolase activity (19.9%) RNA endonuclease activity (18.9%)	IPR003607 (12.6%) IPR006674 (12.6%) IPR006675 (12.6%)	HD/PDEase domain (12.6%) HD domain (12.6%) HDIG domain (12.6%)
ESYNSANYVTLYK	Segatella copri	Bacteria		Pseudomonadati			Bacteroidota			Bacteroidia			Bacteroidales				Prevotellaceae				Segatella				Segatella copri													IPR015943 (100%)	WD40/YVTN repeat-like-containing domain superfamily (100%)
MTWSQVENLLLSK	Segatella copri	Bacteria		Pseudomonadati			Bacteroidota			Bacteroidia			Bacteroidales				Prevotellaceae				Segatella				Segatella copri
VLKDLQELADNSQVK	Segatella copri	Bacteria		Pseudomonadati			Bacteroidota			Bacteroidia			Bacteroidales				Prevotellaceae				Segatella				Segatella copri					3.4.-.- (100%)	Acting on peptide bonds (peptidases) (100%)	GO:0006465 (33.3%)	GO:0016020 (33.3%)	GO:0008236 (33.3%)	signal peptide processing (33.3%)	membrane (33.3%)	serine-type peptidase activity (33.3%)	IPR002142 (16.8%) IPR004634 (16.8%) IPR004635 (16.8%)	Peptidase S49 (16.8%) Peptidase S49, protease IV (16.8%) Peptidase S49, SppA (16.8%)
EPYAPLFDNLK	Prevotellaceae	Bacteria		Pseudomonadati			Bacteroidota			Bacteroidia			Bacteroidales				Prevotellaceae															GO:0045493 (25.2%)	GO:0005576 (25.2%)	GO:0046559 (25.2%) GO:0033939 (24.5%)	xylan catabolic process (25.2%)	extracellular region (25.2%)	alpha-glucuronidase activity (25.2%) xylan alpha-1,2-glucuronosidase activity (24.5%)	IPR011099 (20.6%) IPR011100 (20.6%) IPR017853 (19.6%)	Glycosyl hydrolase family 67, C-terminal (20.6%) Glycosyl hydrolase family 67, catalytic domain (20.6%) Glycoside hydrolase superfamily (19.6%)
AANVFTAGSWENK	Segatella copri	Bacteria		Pseudomonadati			Bacteroidota			Bacteroidia			Bacteroidales				Prevotellaceae				Segatella				Segatella copri					3.2.1.78 (100%)	mannan endo-1,4-beta-mannosidase (100%)	GO:0006080 (25.7%) GO:0000272 (24.3%) GO:0030245 (5.7%)	GO:0005576 (5.7%) GO:0009986 (5.7%)	GO:0016985 (25.7%) GO:0008422 (5.7%) GO:0004553 (1.4%)	substituted mannan metabolic process (25.7%) polysaccharide catabolic process (24.3%) cellulose catabolic process (5.7%)	extracellular region (5.7%) cell surface (5.7%)	mannan endo-1,4-beta-mannosidase activity (25.7%) beta-glucosidase activity (5.7%) hydrolase activity, hydrolyzing O-glycosyl compounds (1.4%)	IPR022790 (26.4%) IPR001547 (24.1%) IPR017853 (24.1%)	Glycosyl hydrolase family 26 domain (26.4%) Glycoside hydrolase, family 5 (24.1%) Glycoside hydrolase superfamily (24.1%)
NAWQEQANLNYR	Segatella copri	Bacteria		Pseudomonadati			Bacteroidota			Bacteroidia			Bacteroidales				Prevotellaceae				Segatella				Segatella copri								GO:0009279 (100%)			cell outer membrane (100%)		IPR036942 (26.1%) IPR041700 (26.1%) IPR037066 (25%)	TonB-dependent receptor-like, beta-barrel domain superfamily (26.1%) Outer membrane protein beta-barrel domain 3 (26.1%) TonB-dependent receptor, plug domain superfamily (25%)
LGLNQVTYAEELLKVEDGK	Prevotellaceae	Bacteria		Pseudomonadati			Bacteroidota			Bacteroidia			Bacteroidales				Prevotellaceae																	GO:0009055 (100%)			electron transfer activity (100%)	IPR000049 (20%) IPR012255 (20%) IPR014729 (20%)	Electron transfer flavoprotein, beta-subunit, conserved site (20%) Electron transfer flavoprotein, beta subunit (20%) Rossmann-like alpha/beta/alpha sandwich fold (20%)
AVACGDDLYVFGK	Segatella copri	Bacteria		Pseudomonadati			Bacteroidota			Bacteroidia			Bacteroidales				Prevotellaceae				Segatella				Segatella copri													IPR046209 (59.3%) IPR015943 (40.7%)	Domain of unknown function DUF6242, N-terminal domain (59.3%) WD40/YVTN repeat-like-containing domain superfamily (40.7%)
EGVNFVFK	root																													2.7.2.1 (86.8%) 1.1.1.100 (2.6%) 1.3.1.39 (2.6%)	acetate kinase (86.8%) 3-oxoacyl-[acyl-carrier-protein] reductase (2.6%) enoyl-[acyl-carrier-protein] reductase (NADPH, Re-specific) (2.6%)	GO:0006083 (15.5%) GO:0006085 (15.5%) GO:0006633 (0.5%)	GO:0005737 (15.5%) GO:0005886 (1.5%)	GO:0000287 (15.5%) GO:0005524 (15.5%) GO:0008776 (15.5%)	acetate metabolic process (15.5%) acetyl-CoA biosynthetic process (15.5%) fatty acid biosynthetic process (0.5%)	cytoplasm (15.5%) plasma membrane (1.5%)	magnesium ion binding (15.5%) ATP binding (15.5%) acetate kinase activity (15.5%)	IPR000890 (19.8%) IPR004372 (19.8%) IPR023865 (19.8%)	Aliphatic acid kinase, short-chain (19.8%) Acetate/propionate kinase (19.8%) Aliphatic acid kinase, short-chain, conserved site (19.8%)
AFTGGSESDLGASLSTNSFTR	Segatella copri	Bacteria		Pseudomonadati			Bacteroidota			Bacteroidia			Bacteroidales				Prevotellaceae				Segatella				Segatella copri								GO:0009279 (100%)			cell outer membrane (100%)		IPR012910 (20%) IPR023996 (20%) IPR023997 (20%)	TonB-dependent receptor, plug domain (20%) TonB-dependent outer membrane protein, SusC/RagA (20%) TonB-dependent outer membrane protein SusC/RagA, conserved site (20%)
KLVPEGLAGR	Pseudomonadati	Bacteria		Pseudomonadati																										1.1.1.205 (100%)	IMP dehydrogenase (100%)	GO:0006183 (20.1%) GO:0006177 (20%)		GO:0003938 (20.1%) GO:0046872 (20%) GO:0000166 (19.7%)	GTP biosynthetic process (20.1%) GMP biosynthetic process (20%)		IMP dehydrogenase activity (20.1%) metal ion binding (20%) nucleotide binding (19.7%)	IPR001093 (16.8%) IPR005990 (16.8%) IPR000644 (16.7%)	IMP dehydrogenase/GMP reductase (16.8%) Inosine-5'-monophosphate dehydrogenase (16.8%) CBS domain (16.7%)
VLHQLLLDGVAGVR	Prevotellaceae	Bacteria		Pseudomonadati			Bacteroidota			Bacteroidia			Bacteroidales				Prevotellaceae													5.3.1.17 (100%)	5-dehydro-4-deoxy-D-glucuronate isomerase (100%)	GO:0019698 (20%) GO:0042840 (20%) GO:0045490 (20%)		GO:0008270 (20%) GO:0008697 (20%)	D-galacturonate catabolic process (20%) D-glucuronate catabolic process (20%) pectin catabolic process (20%)		zinc ion binding (20%) 4-deoxy-L-threo-5-hexosulose-uronate ketol-isomerase activity (20%)	IPR007045 (20.4%) IPR021120 (20.4%) IPR011051 (19.7%)	5-keto 4-deoxyuronate isomerase (20.4%) KduI/IolB isomerase (20.4%) RmlC-like cupin domain superfamily (19.7%)
ESATAYTMEVAAPGLKK	Segatella	Bacteria		Pseudomonadati			Bacteroidota			Bacteroidia			Bacteroidales				Prevotellaceae				Segatella																	IPR002068 (32.5%) IPR008978 (32.5%) IPR031107 (32.5%)	Alpha crystallin/Hsp20 domain (32.5%) HSP20-like chaperone (32.5%) Small heat shock protein (32.5%)
HGALDPAVGQAFR	Segatella copri	Bacteria		Pseudomonadati			Bacteroidota			Bacteroidia			Bacteroidales				Prevotellaceae				Segatella				Segatella copri					3.4.-.- (100%)	Acting on peptide bonds (peptidases) (100%)	GO:0006508 (20%)	GO:0005829 (20%)	GO:0004180 (20%) GO:0004222 (20%) GO:0046872 (20%)	proteolysis (20%)	cytosol (20%)	carboxypeptidase activity (20%) metalloendopeptidase activity (20%) metal ion binding (20%)	IPR001567 (20.5%) IPR034005 (20.5%) IPR045090 (20.5%)	Peptidase M3A/M3B catalytic domain (20.5%) Peptidyl-dipeptidase DCP (20.5%) Peptidase M3A/M3B (20.5%)
ATGALVSGPLPLPTHK	Bacteroidales	Bacteria		Pseudomonadati			Bacteroidota			Bacteroidia			Bacteroidales																			GO:0006412 (20%)	GO:0005840 (19.9%) GO:1990904 (19.9%) GO:0015935 (0.1%)	GO:0003735 (20%) GO:0000049 (19.4%) GO:0003723 (0.7%)	translation (20%)	ribosome (19.9%) ribonucleoprotein complex (19.9%) small ribosomal subunit (0.1%)	structural constituent of ribosome (20%) tRNA binding (19.4%) RNA binding (0.7%)	IPR001848 (25%) IPR027486 (25%) IPR036838 (25%)	Small ribosomal subunit protein uS10 (25%) Small ribosomal subunit protein uS10 domain (25%) Small ribosomal subunit protein uS10 domain superfamily (25%)
LTGDFGVFGSSFK	Segatella copri	Bacteria		Pseudomonadati			Bacteroidota			Bacteroidia			Bacteroidales				Prevotellaceae				Segatella				Segatella copri								GO:0009279 (100%)			cell outer membrane (100%)		IPR023997 (14.7%) IPR039426 (14.7%) IPR000531 (14.3%)	TonB-dependent outer membrane protein SusC/RagA, conserved site (14.7%) TonB-dependent receptor-like (14.7%) TonB-dependent receptor-like, beta-barrel (14.3%)
DEFVNVLNQFGTDNQK	Segatella copri	Bacteria		Pseudomonadati			Bacteroidota			Bacteroidia			Bacteroidales				Prevotellaceae				Segatella				Segatella copri								GO:0009279 (100%)			cell outer membrane (100%)		IPR000531 (12.1%) IPR012910 (12.1%) IPR023996 (12.1%)	TonB-dependent receptor-like, beta-barrel (12.1%) TonB-dependent receptor, plug domain (12.1%) TonB-dependent outer membrane protein, SusC/RagA (12.1%)
VPYWTDSLKK	Bacteroidales	Bacteria		Pseudomonadati			Bacteroidota			Bacteroidia			Bacteroidales																	1.1.1.133 (100%)	dTDP-4-dehydrorhamnose reductase (100%)	GO:0019305 (33.3%)	GO:0005829 (33.3%)	GO:0008831 (33.3%)	dTDP-rhamnose biosynthetic process (33.3%)	cytosol (33.3%)	dTDP-4-dehydrorhamnose reductase activity (33.3%)	IPR005913 (33.8%) IPR029903 (33.8%) IPR036291 (32.3%)	dTDP-4-dehydrorhamnose reductase family (33.8%) RmlD-like substrate binding domain (33.8%) NAD(P)-binding domain superfamily (32.3%)
RLVSMSEDELYEAAK	Prevotellaceae	Bacteria		Pseudomonadati			Bacteroidota			Bacteroidia			Bacteroidales				Prevotellaceae													4.3.3.6 (100%)	pyridoxal 5'-phosphate synthase (glutamine hydrolyzing) (100%)	GO:0006520 (25%) GO:0008615 (25%) GO:0042823 (25%)		GO:0036381 (23.7%) GO:0016843 (1.3%)	amino acid metabolic process (25%) pyridoxine biosynthetic process (25%) pyridoxal phosphate biosynthetic process (25%)		pyridoxal 5'-phosphate synthase (glutamine hydrolysing) activity (23.7%) amine-lyase activity (1.3%)	IPR001852 (25%) IPR011060 (25%) IPR013785 (25%)	Pyridoxal 5'-phosphate synthase subunit PdxS/SNZ (25%) Ribulose-phosphate binding barrel (25%) Aldolase-type TIM barrel (25%)
YFLAGTQANSSNLFADYYAAGK	Pseudomonadati	Bacteria		Pseudomonadati																																		IPR012910 (34.5%) IPR023996 (34.5%) IPR037066 (31%)	TonB-dependent receptor, plug domain (34.5%) TonB-dependent outer membrane protein, SusC/RagA (34.5%) TonB-dependent receptor, plug domain superfamily (31%)
TPASEEEWNELKR	Segatella copri	Bacteria		Pseudomonadati			Bacteroidota			Bacteroidia			Bacteroidales				Prevotellaceae				Segatella				Segatella copri							GO:0005975 (43.5%)		GO:0004650 (43.5%) GO:0004557 (12.9%)	carbohydrate metabolic process (43.5%)		polygalacturonase activity (43.5%) alpha-galactosidase activity (12.9%)	IPR000743 (20.6%) IPR006626 (20.6%) IPR051801 (20.6%)	Glycoside hydrolase, family 28 (20.6%) Parallel beta-helix repeat (20.6%) Glycosyl_Hydrolase_28_Enzymes (20.6%)
LLTTHPSSSYALVR	Segatella copri	Bacteria		Pseudomonadati			Bacteroidota			Bacteroidia			Bacteroidales				Prevotellaceae				Segatella				Segatella copri
