## Supplementary Table 3 for "MetaPilot enables adaptive genome-aware DDA and DIA metaproteomics using microbial genome catalogues" (part 3 of 3)

peptide	lca	domain	realm	kingdom	subkingdom	superphylum	phylum	subphylum	superclass	class	subclass	superorder	order	suborder	infraorder	superfamily	family	subfamily	tribe	subtribe	genus	subgenus	species group	species subgroup	species	subspecies	strain	varietas	forma	EC	EC - names	GO (biological process)	GO (cellular component)	GO (molecular function)	GO (biological process) - names	GO (cellular component) - names	GO (molecular function) - names	InterPro	InterPro - names
DNLAVLESLPADVAR	Prevotellaceae	Bacteria		Pseudomonadati			Bacteroidota			Bacteroidia			Bacteroidales				Prevotellaceae													2.7.1.90 (100%)	diphosphate--fructose-6-phosphate 1-phosphotransferase (100%)	GO:0009749 (14.8%) GO:0006002 (13%)	GO:0005829 (14.8%)	GO:0003872 (14.8%) GO:0005524 (14.2%) GO:0046872 (14.2%)	response to glucose (14.8%) fructose 6-phosphate metabolic process (13%)	cytosol (14.8%)	6-phosphofructokinase activity (14.8%) ATP binding (14.2%) metal ion binding (14.2%)	IPR000023 (25.8%) IPR011183 (25.8%) IPR035966 (24.7%)	Phosphofructokinase domain (25.8%) Pyrophosphate-dependent phosphofructokinase PfpB (25.8%) Phosphofructokinase superfamily (24.7%)
LKDTSWLHPVK	Pseudomonadati	Bacteria		Pseudomonadati																														GO:0030246 (51.4%) GO:0016787 (48.6%)			carbohydrate binding (51.4%) hydrolase activity (48.6%)	IPR019563 (14.6%) IPR029483 (14.6%) IPR029486 (14.6%)	Glycosyl-hydrolase 97, catalytic domain (14.6%) Glycosyl-hydrolase 97, C-terminal oligomerisation domain (14.6%) Glycosyl-hydrolase 97, N-terminal domain (14.6%)
VLLPDPVFNDQK	Bacteroidales	Bacteria		Pseudomonadati			Bacteroidota			Bacteroidia			Bacteroidales																			GO:0006412 (20.2%) GO:0000028 (0.2%)	GO:0015935 (20%) GO:0005840 (0.2%) GO:0022627 (0.2%)	GO:0003735 (20.2%) GO:0019843 (20.2%) GO:0000049 (18.7%)	translation (20.2%) ribosomal small subunit assembly (0.2%)	small ribosomal subunit (20%) ribosome (0.2%) cytosolic small ribosomal subunit (0.2%)	structural constituent of ribosome (20.2%) rRNA binding (20.2%) tRNA binding (18.7%)	IPR000235 (25%) IPR005717 (25%) IPR023798 (25%)	Small ribosomal subunit protein uS7 (25%) Small ribosomal subunit protein uS7, bacteria/organella (25%) Small ribosomal subunit protein uS7 domain (25%)
ADGLTGEVLLQNLECR	Prevotellaceae	Bacteria		Pseudomonadati			Bacteroidota			Bacteroidia			Bacteroidales				Prevotellaceae															GO:0006412 (19.6%) GO:0042274 (19.6%)	GO:0015935 (19.6%) GO:0005840 (1.1%)	GO:0019843 (20.7%) GO:0003735 (19.6%)	translation (19.6%) ribosomal small subunit biogenesis (19.6%)	small ribosomal subunit (19.6%) ribosome (1.1%)	rRNA binding (20.7%) structural constituent of ribosome (19.6%)	IPR001912 (17.3%) IPR036986 (17.3%) IPR002942 (16.4%)	Small ribosomal subunit protein uS4, N-terminal (17.3%) RNA-binding S4 domain superfamily (17.3%) RNA-binding S4 domain (16.4%)
MPEFMDANEFMDYR	Segatella copri	Bacteria		Pseudomonadati			Bacteroidota			Bacteroidia			Bacteroidales				Prevotellaceae				Segatella				Segatella copri								GO:0009279 (100%)			cell outer membrane (100%)		IPR000531 (12.7%) IPR012910 (12.7%) IPR023996 (12.7%)	TonB-dependent receptor-like, beta-barrel (12.7%) TonB-dependent receptor, plug domain (12.7%) TonB-dependent outer membrane protein, SusC/RagA (12.7%)
MHLPDDPAYYEK	Bacteria	Bacteria																												3.5.1.77 (46.3%) 3.5.1.53 (43.8%) 4.1.3.- (8.8%)	N-carbamoyl-D-amino-acid hydrolase (46.3%) N-carbamoylputrescine amidase (43.8%) Oxo-acid-lyases (8.8%)	GO:0033388 (42.5%)		GO:0050126 (42.5%) GO:0016746 (11.4%) GO:0047417 (2.9%)	putrescine biosynthetic process from arginine (42.5%)		N-carbamoylputrescine amidase activity (42.5%) acyltransferase activity (11.4%) N-carbamoyl-D-amino acid hydrolase activity (2.9%)	IPR003010 (33.4%) IPR050345 (33.4%) IPR036526 (33.2%)	Carbon-nitrogen hydrolase (33.4%) Aliphatic Amidase/Beta-Ureidopropionase (33.4%) Carbon-nitrogen hydrolase superfamily (33.2%)
ANLDLDVTK	root																															GO:0043161 (6.7%)	GO:0009279 (80%) GO:0005634 (6.7%)	GO:0030674 (6.7%)	proteasome-mediated ubiquitin-dependent protein catabolic process (6.7%)	cell outer membrane (80%) nucleus (6.7%)	protein-macromolecule adaptor activity (6.7%)	IPR008969 (12.2%) IPR012910 (12.2%) IPR023996 (12.2%)	Carboxypeptidase-like, regulatory domain superfamily (12.2%) TonB-dependent receptor, plug domain (12.2%) TonB-dependent outer membrane protein, SusC/RagA (12.2%)
MKDLDWSNLSFGYR	Prevotellaceae	Bacteria		Pseudomonadati			Bacteroidota			Bacteroidia			Bacteroidales				Prevotellaceae													2.6.1.42 (100%)	branched-chain-amino-acid transaminase (100%)	GO:0009097 (12.6%) GO:0009098 (12.6%) GO:0009099 (12.6%)		GO:0004084 (17.1%) GO:0052654 (7.2%) GO:0052655 (7.2%)	isoleucine biosynthetic process (12.6%) L-leucine biosynthetic process (12.6%) L-valine biosynthetic process (12.6%)		branched-chain-amino-acid transaminase activity (17.1%) L-leucine-2-oxoglutarate transaminase activity (7.2%) L-valine-2-oxoglutarate transaminase activity (7.2%)	IPR001544 (16.7%) IPR005786 (16.7%) IPR033939 (16.7%)	Aminotransferase class IV (16.7%) Branched-chain amino acid aminotransferase II (16.7%) Branched-chain aminotransferase (16.7%)
LTFQHLTEEGLR	Bacteroidota	Bacteria		Pseudomonadati			Bacteroidota																							1.1.1.23 (100%)	histidinol dehydrogenase (100%)	GO:0000105 (20%)	GO:0005829 (20%)	GO:0004399 (20%) GO:0008270 (20%) GO:0051287 (20%)	L-histidine biosynthetic process (20%)	cytosol (20%)	histidinol dehydrogenase activity (20%) zinc ion binding (20%) NAD binding (20%)	IPR001692 (25.8%) IPR012131 (25.8%) IPR016161 (24.2%)	Histidinol dehydrogenase, conserved site (25.8%) Histidinol dehydrogenase (25.8%) Aldehyde/histidinol dehydrogenase (24.2%)
NVLSLADLK	root																													3.1.3.48 (66.7%) 4.1.1.23 (33.3%)	protein-tyrosine-phosphatase (66.7%) orotidine-5'-phosphate decarboxylase (33.3%)	GO:0007165 (9.1%) GO:0009653 (9.1%) GO:0048666 (9.1%)	GO:0005829 (9.1%) GO:0005886 (9.1%) GO:0030054 (9.1%)	GO:0004497 (13.6%) GO:0050660 (13.6%) GO:0004725 (9.1%)	signal transduction (9.1%) anatomical structure morphogenesis (9.1%) neuron development (9.1%)	cytosol (9.1%) plasma membrane (9.1%) cell junction (9.1%)	monooxygenase activity (13.6%) flavin adenine dinucleotide binding (13.6%) protein tyrosine phosphatase activity (9.1%)	IPR043744 (70.4%) IPR036188 (4.2%) IPR050982 (4.2%)	Domain of unknown function DUF5689 (70.4%) FAD/NAD(P)-binding domain superfamily (4.2%) Auxin biosynthesis and cation transport (4.2%)
SEQTDDTGVYLSELHTGDYLK	Segatella	Bacteria		Pseudomonadati			Bacteroidota			Bacteroidia			Bacteroidales				Prevotellaceae				Segatella											GO:0005975 (33.3%)		GO:0004553 (33.3%) GO:0030246 (33.3%)	carbohydrate metabolic process (33.3%)		hydrolase activity, hydrolyzing O-glycosyl compounds (33.3%) carbohydrate binding (33.3%)	IPR005084 (12.5%) IPR006584 (12.5%) IPR006710 (12.5%)	Carbohydrate binding module family 6 (12.5%) Cellulose binding, type IV (12.5%) Glycoside hydrolase, family 43 (12.5%)
SFVVGSNSAALGGVYHLNK	Segatella	Bacteria		Pseudomonadati			Bacteroidota			Bacteroidia			Bacteroidales				Prevotellaceae				Segatella												GO:0009279 (50%)	GO:0015483 (50%)		cell outer membrane (50%)	long-chain fatty acid transporting porin activity (50%)	IPR005017 (85.7%) IPR011250 (14.3%)	Outer membrane protein transport protein (OMPP1/FadL/TodX) (85.7%) Outer membrane protein/outer membrane enzyme PagP, beta-barrel (14.3%)
LGFTLDWYNK	Segatella copri	Bacteria		Pseudomonadati			Bacteroidota			Bacteroidia			Bacteroidales				Prevotellaceae				Segatella				Segatella copri								GO:0009279 (100%)			cell outer membrane (100%)		IPR039426 (14.6%) IPR012910 (14.1%) IPR023996 (14.1%)	TonB-dependent receptor-like (14.6%) TonB-dependent receptor, plug domain (14.1%) TonB-dependent outer membrane protein, SusC/RagA (14.1%)
NEVTYLDPSLTR	Bacteroidales	Bacteria		Pseudomonadati			Bacteroidota			Bacteroidia			Bacteroidales																				GO:0009279 (100%)			cell outer membrane (100%)		IPR000531 (12.8%) IPR012910 (12.8%) IPR023996 (12.8%)	TonB-dependent receptor-like, beta-barrel (12.8%) TonB-dependent receptor, plug domain (12.8%) TonB-dependent outer membrane protein, SusC/RagA (12.8%)
GVEAFVPVWNVENCLQCNK	Prevotellaceae	Bacteria		Pseudomonadati			Bacteroidota			Bacteroidia			Bacteroidales				Prevotellaceae													1.2.7.1 (100%)	pyruvate synthase (100%)	GO:0006979 (14.3%) GO:0022900 (14.3%) GO:0044281 (14%)		GO:0005506 (14.3%) GO:0030976 (14.3%) GO:0051539 (14.3%)	response to oxidative stress (14.3%) electron transport chain (14.3%) small molecule metabolic process (14%)		iron ion binding (14.3%) thiamine pyrophosphate binding (14.3%) 4 iron, 4 sulfur cluster binding (14.3%)	IPR002880 (7.8%) IPR011766 (7.8%) IPR011895 (7.8%)	Pyruvate flavodoxin/ferredoxin oxidoreductase, pyrimidine binding domain (7.8%) Thiamine pyrophosphate enzyme, TPP-binding (7.8%) Pyruvate-flavodoxin oxidoreductase (7.8%)
AYDTDLYTRPELER	Prevotellaceae	Bacteria		Pseudomonadati			Bacteroidota			Bacteroidia			Bacteroidales				Prevotellaceae													1.1.1.85 (100%)	3-isopropylmalate dehydrogenase (100%)	GO:0009098 (20%)	GO:0005829 (20%)	GO:0000287 (20%) GO:0003862 (20%) GO:0051287 (20%)	L-leucine biosynthetic process (20%)	cytosol (20%)	magnesium ion binding (20%) 3-isopropylmalate dehydrogenase activity (20%) NAD binding (20%)	IPR004429 (33.3%) IPR019818 (33.3%) IPR024084 (33.3%)	Isopropylmalate dehydrogenase (33.3%) Isocitrate/isopropylmalate dehydrogenase, conserved site (33.3%) Isopropylmalate dehydrogenase-like domain (33.3%)
YLNVEDTSK	Segatella copri	Bacteria		Pseudomonadati			Bacteroidota			Bacteroidia			Bacteroidales				Prevotellaceae				Segatella				Segatella copri					4.1.1.65 (100%)	phosphatidylserine decarboxylase (100%)	GO:0006646 (33.3%)	GO:0005886 (33.3%)	GO:0004609 (33.3%)	phosphatidylethanolamine biosynthetic process (33.3%)	plasma membrane (33.3%)	phosphatidylserine decarboxylase activity (33.3%)	IPR003817 (50%) IPR033175 (50%)	Phosphatidylserine decarboxylase-related (50%) Phosphatidylserine decarboxylase, prokaryotes (50%)
GADVSWLTEMEKDGVK	Segatella copri	Bacteria		Pseudomonadati			Bacteroidota			Bacteroidia			Bacteroidales				Prevotellaceae				Segatella				Segatella copri					3.2.1.89 (100%)	arabinogalactan endo-beta-1,4-galactanase (100%)	GO:0045490 (44%)		GO:0015926 (44%) GO:0031218 (12%)	pectin catabolic process (44%)		glucosidase activity (44%) arabinogalactan endo-1,4-beta-galactosidase activity (12%)	IPR011683 (52.4%) IPR017853 (47.6%)	Glycosyl hydrolase family 53 (52.4%) Glycoside hydrolase superfamily (47.6%)
FYGLGADGTVGANK	root																													1.2.7.- (51.6%) 1.2.7.1 (45.5%) 1.2.1.51 (1.6%)	With an iron-sulfur protein as acceptor (51.6%) pyruvate synthase (45.5%) pyruvate dehydrogenase (NADP(+)) (1.6%)	GO:0006979 (15.1%) GO:0022900 (14.9%) GO:0044281 (10.2%)		GO:0051539 (15%) GO:0005506 (14.9%) GO:0030976 (14.5%)	response to oxidative stress (15.1%) electron transport chain (14.9%) small molecule metabolic process (10.2%)		4 iron, 4 sulfur cluster binding (15%) iron ion binding (14.9%) thiamine pyrophosphate binding (14.5%)	IPR050722 (7.8%) IPR019752 (7.8%) IPR002869 (7.8%)	Pyruvate:ferredoxin/flavodoxin oxidoreductase (7.8%) Pyruvate/ketoisovalerate oxidoreductase, catalytic domain (7.8%) Pyruvate-flavodoxin oxidoreductase, central domain (7.8%)
FEEVMAAFGDRPLVR	Segatella	Bacteria		Pseudomonadati			Bacteroidota			Bacteroidia			Bacteroidales				Prevotellaceae				Segatella											GO:0055085 (50%)	GO:0016020 (50%)		transmembrane transport (50%)	membrane (50%)		IPR001902 (25.3%) IPR002645 (25.3%) IPR036513 (25.3%)	SLC26A/SulP transporter (25.3%) STAS domain (25.3%) STAS domain superfamily (25.3%)
LMGNFYLR	root																																GO:0009279 (96.6%) GO:0016020 (3.4%)			cell outer membrane (96.6%) membrane (3.4%)		IPR000531 (12.7%) IPR012910 (12.7%) IPR023996 (12.7%)	TonB-dependent receptor-like, beta-barrel (12.7%) TonB-dependent receptor, plug domain (12.7%) TonB-dependent outer membrane protein, SusC/RagA (12.7%)
LMEAEAALK	Bacteroidales	Bacteria		Pseudomonadati			Bacteroidota			Bacteroidia			Bacteroidales																			GO:0055085 (50%)	GO:0016020 (50%)		transmembrane transport (50%)	membrane (50%)		IPR043602 (36.8%) IPR050739 (36.8%) IPR032317 (26.3%)	Unknown (36.8%) Membrane Fusion Protein (36.8%) Unknown (26.3%)
VNDFAALLALK	Segatella	Bacteria		Pseudomonadati			Bacteroidota			Bacteroidia			Bacteroidales				Prevotellaceae				Segatella												GO:0005737 (48.7%)	GO:0003746 (51.3%)		cytoplasm (48.7%)	translation elongation factor activity (51.3%)	IPR001816 (20%) IPR009060 (20%) IPR014039 (20%)	Translation elongation factor EFTs/EF1B (20%) UBA-like superfamily (20%) Translation elongation factor EFTs/EF1B, dimerisation (20%)
TAGSNYVVHLVANNQK	Segatella copri	Bacteria		Pseudomonadati			Bacteroidota			Bacteroidia			Bacteroidales				Prevotellaceae				Segatella				Segatella copri													IPR004564 (50%) IPR029046 (50%)	Outer membrane lipoprotein carrier protein LolA-like (50%) Lipoprotein localisation LolA/LolB/LppX (50%)
ANVLVVPNLEVGNLGYK	Bacteroidales	Bacteria		Pseudomonadati			Bacteroidota			Bacteroidia			Bacteroidales																	2.3.1.8 (100%)	phosphate acetyltransferase (100%)			GO:0016407 (60.8%) GO:0008959 (39.2%)			acetyltransferase activity (60.8%) phosphate acetyltransferase activity (39.2%)	IPR002505 (17%) IPR050500 (17%) IPR004614 (16.8%)	Phosphate acetyl/butaryl transferase (17%) Phosphate Acetyltransferase/Butyryltransferase (17%) Phosphate acetyltransferase (16.8%)
ALQDYVLNDLSK	Prevotellaceae	Bacteria		Pseudomonadati			Bacteroidota			Bacteroidia			Bacteroidales				Prevotellaceae															GO:0034605 (20.1%) GO:0042026 (19.4%)	GO:0005737 (20.1%)	GO:0005524 (20.1%) GO:0016887 (20.1%)	cellular response to heat (20.1%) protein refolding (19.4%)	cytoplasm (20.1%)	ATP binding (20.1%) ATP hydrolysis activity (20.1%)	IPR003593 (8.4%) IPR003959 (8.4%) IPR018368 (8.4%)	AAA+ ATPase domain (8.4%) ATPase, AAA-type, core (8.4%) ClpA/B, conserved site 1 (8.4%)
LKMEHALYVQQLR	Prevotellaceae	Bacteria		Pseudomonadati			Bacteroidota			Bacteroidia			Bacteroidales				Prevotellaceae															GO:0006412 (25%)	GO:0005840 (25%) GO:1990904 (25%)	GO:0003735 (25%)	translation (25%)	ribosome (25%) ribonucleoprotein complex (25%)	structural constituent of ribosome (25%)	IPR001911 (50%) IPR038380 (50%)	Small ribosomal subunit protein bS21 (50%) Small ribosomal subunit protein bS21 superfamily (50%)
VPFLNFFDGFR	root																													1.2.7.1 (85.7%) 1.2.7.- (12.4%) 1.2.-.- (1%)	pyruvate synthase (85.7%) With an iron-sulfur protein as acceptor (12.4%) Acting on the aldehyde or oxo group of donors (1%)	GO:0006979 (16.4%) GO:0022900 (15.8%) GO:0044281 (3.1%)		GO:0051539 (16.2%) GO:0005506 (15.8%) GO:0030976 (14.9%)	response to oxidative stress (16.4%) electron transport chain (15.8%) small molecule metabolic process (3.1%)		4 iron, 4 sulfur cluster binding (16.2%) iron ion binding (15.8%) thiamine pyrophosphate binding (14.9%)	IPR002880 (8%) IPR050722 (8%) IPR029061 (8%)	Pyruvate flavodoxin/ferredoxin oxidoreductase, pyrimidine binding domain (8%) Pyruvate:ferredoxin/flavodoxin oxidoreductase (8%) Thiamin diphosphate-binding fold (8%)
AYELLPESPEGK	Segatella copri	Bacteria		Pseudomonadati			Bacteroidota			Bacteroidia			Bacteroidales				Prevotellaceae				Segatella				Segatella copri								GO:0009279 (100%)			cell outer membrane (100%)		IPR011990 (33.3%) IPR012944 (33.3%) IPR033985 (33.3%)	Tetratricopeptide-like helical domain superfamily (33.3%) RagB/SusD domain (33.3%) SusD-like, N-terminal (33.3%)
LDLPELPELMLDNTDR	Prevotellaceae	Bacteria		Pseudomonadati			Bacteroidota			Bacteroidia			Bacteroidales				Prevotellaceae													6.3.1.2 (100%)	glutamine synthetase (100%)	GO:0006542 (49.6%)		GO:0004356 (50.4%)	glutamine biosynthetic process (49.6%)		glutamine synthetase activity (50.4%)	IPR008146 (14.5%) IPR027303 (14.5%) IPR040577 (14.5%)	Glutamine synthetase, catalytic domain (14.5%) Glutamine synthetase, glycine-rich site (14.5%) Glutamine synthetase, C-terminal (14.5%)
LTNLLLSELLGK	Segatella	Bacteria		Pseudomonadati			Bacteroidota			Bacteroidia			Bacteroidales				Prevotellaceae				Segatella									4.1.2.4 (100%)	deoxyribose-phosphate aldolase (100%)	GO:0009264 (25%) GO:0016052 (25%)	GO:0005737 (25%)	GO:0004139 (25%)	deoxyribonucleotide catabolic process (25%) carbohydrate catabolic process (25%)	cytoplasm (25%)	deoxyribose-phosphate aldolase activity (25%)	IPR002915 (33.3%) IPR011343 (33.3%) IPR013785 (33.3%)	DeoC/FbaB/LacD aldolase (33.3%) Deoxyribose-phosphate aldolase (33.3%) Aldolase-type TIM barrel (33.3%)
YVDLLVNDGVKDTFLQR	Prevotellaceae	Bacteria		Pseudomonadati			Bacteroidota			Bacteroidia			Bacteroidales				Prevotellaceae													6.1.1.6 (100%)	lysine--tRNA ligase (100%)	GO:0006430 (16.7%)	GO:0005829 (16.7%)	GO:0000049 (16.7%) GO:0000287 (16.7%) GO:0004824 (16.7%)	lysyl-tRNA aminoacylation (16.7%)	cytosol (16.7%)	tRNA binding (16.7%) magnesium ion binding (16.7%) lysine-tRNA ligase activity (16.7%)	IPR002313 (12.5%) IPR004364 (12.5%) IPR004365 (12.5%)	Lysine-tRNA ligase, class II (12.5%) Aminoacyl-tRNA synthetase, class II (D/K/N) (12.5%) OB-fold nucleic acid binding domain, AA-tRNA synthetase-type (12.5%)
VYGGENAPYLWVK	Bacteria	Bacteria																												2.6.1.83 (100%)	LL-diaminopimelate aminotransferase (100%)	GO:0033362 (30.1%) GO:0009089 (1.5%)		GO:0030170 (33.8%) GO:0010285 (32.3%) GO:0008483 (2.3%)	lysine biosynthetic process via diaminopimelate, diaminopimelate-aminotransferase pathway (30.1%) lysine biosynthetic process via diaminopimelate (1.5%)		pyridoxal phosphate binding (33.8%) L,L-diaminopimelate aminotransferase activity (32.3%) transaminase activity (2.3%)	IPR019942 (21.3%) IPR004839 (20.8%) IPR015422 (19.9%)	LL-diaminopimelate aminotransferase/aminotransferase ALD1 (21.3%) Aminotransferase, class I/classII, large domain (20.8%) Pyridoxal phosphate-dependent transferase, small domain (19.9%)
ENGTWALAEGVK	Segatella copri	Bacteria		Pseudomonadati			Bacteroidota			Bacteroidia			Bacteroidales				Prevotellaceae				Segatella				Segatella copri							GO:0006826 (46.7%)	GO:0009279 (53.3%)		iron ion transport (46.7%)	cell outer membrane (53.3%)		IPR000531 (12.5%) IPR008969 (12.5%) IPR012910 (12.5%)	TonB-dependent receptor-like, beta-barrel (12.5%) Carboxypeptidase-like, regulatory domain superfamily (12.5%) TonB-dependent receptor, plug domain (12.5%)
VGEYEATVHYHK	Pseudomonadati	Bacteria		Pseudomonadati																												GO:0006412 (19.7%)	GO:0005840 (21.2%) GO:1990904 (19.7%)	GO:0003735 (19.7%) GO:0019843 (19.7%)	translation (19.7%)	ribosome (21.2%) ribonucleoprotein complex (19.7%)	structural constituent of ribosome (19.7%) rRNA binding (19.7%)	IPR020069 (15.1%) IPR036791 (15.1%) IPR000244 (14%)	Large ribosomal subunit protein bL9, C-terminal (15.1%) Large ribosomal subunit protein bL9, C-terminal domain superfamily (15.1%) Large ribosomal subunit protein bL9 (14%)
SNDLSGNLEVDYK	Segatella copri	Bacteria		Pseudomonadati			Bacteroidota			Bacteroidia			Bacteroidales				Prevotellaceae				Segatella				Segatella copri								GO:0009279 (100%)			cell outer membrane (100%)		IPR000531 (13%) IPR012910 (13%) IPR023996 (13%)	TonB-dependent receptor-like, beta-barrel (13%) TonB-dependent receptor, plug domain (13%) TonB-dependent outer membrane protein, SusC/RagA (13%)
DKVDYYNLTVDDK	Prevotellaceae	Bacteria		Pseudomonadati			Bacteroidota			Bacteroidia			Bacteroidales				Prevotellaceae													5.2.1.8 (100%)	peptidylprolyl isomerase (100%)	GO:0015031 (15.9%) GO:0043335 (15.9%) GO:0051083 (15.9%)	GO:0005737 (4.8%)	GO:0003755 (15.9%) GO:0043022 (15.9%) GO:0044183 (15.9%)	protein transport (15.9%) protein unfolding (15.9%) 'de novo' cotranslational protein folding (15.9%)	cytoplasm (4.8%)	peptidyl-prolyl cis-trans isomerase activity (15.9%) ribosome binding (15.9%) protein folding chaperone (15.9%)	IPR005215 (19.4%) IPR008881 (19.4%) IPR027304 (18.4%)	Trigger factor (19.4%) Trigger factor, ribosome-binding, bacterial (19.4%) Trigger factor/SurA domain superfamily (18.4%)
ADANGNQADMFVCGVNTDK	Prevotellaceae	Bacteria		Pseudomonadati			Bacteroidota			Bacteroidia			Bacteroidales				Prevotellaceae													1.2.1.- (100%)	With NAD(+) or NADP(+) as acceptor (100%)	GO:0006006 (25%)		GO:0050661 (25%) GO:0051287 (25%) GO:0016620 (18.8%)	glucose metabolic process (25%)		NADP binding (25%) NAD binding (25%) oxidoreductase activity, acting on the aldehyde or oxo group of donors, NAD or NADP as acceptor (18.8%)	IPR006424 (16.7%) IPR020828 (16.7%) IPR020829 (16.7%)	Glyceraldehyde-3-phosphate dehydrogenase, type I (16.7%) Glyceraldehyde 3-phosphate dehydrogenase, NAD(P) binding domain (16.7%) Glyceraldehyde 3-phosphate dehydrogenase, catalytic domain (16.7%)
LQLGGNDQWGNMTTGTELLHR	Prevotellaceae	Bacteria		Pseudomonadati			Bacteroidota			Bacteroidia			Bacteroidales				Prevotellaceae													6.1.1.1 (100%)	tyrosine--tRNA ligase (100%)	GO:0006437 (16.8%)	GO:0005829 (16.8%)	GO:0003723 (16.8%) GO:0004831 (16.8%) GO:0005524 (16.8%)	tyrosyl-tRNA aminoacylation (16.8%)	cytosol (16.8%)	RNA binding (16.8%) tyrosine-tRNA ligase activity (16.8%) ATP binding (16.8%)	IPR002305 (12.8%) IPR002307 (12.8%) IPR024088 (12.8%)	Aminoacyl-tRNA synthetase, class Ic (12.8%) Tyrosine-tRNA ligase (12.8%) Tyrosine-tRNA ligase, bacterial-type (12.8%)
GGLGGLSDGGLTVR	Segatella copri	Bacteria		Pseudomonadati			Bacteroidota			Bacteroidia			Bacteroidales				Prevotellaceae				Segatella				Segatella copri													IPR021255 (100%)	Putative auto-transporter adhesin, head GIN domain (100%)
LTYALDEVGYSLAQTYEANHAEEA	Prevotellaceae	Bacteria		Pseudomonadati			Bacteroidota			Bacteroidia			Bacteroidales				Prevotellaceae															GO:0017038 (50%)	GO:0005886 (50%)		protein import (50%)	plasma membrane (50%)		IPR002898 (50%) IPR050790 (50%)	MotA/TolQ/ExbB proton channel (50%) ExbB/TolQ Biopolymer Transport (50%)
GSNGQPFPYFYGYK	Bacteroidales	Bacteria		Pseudomonadati			Bacteroidota			Bacteroidia			Bacteroidales																				GO:0009279 (100%)			cell outer membrane (100%)		IPR000531 (13%) IPR023996 (13%) IPR039426 (13%)	TonB-dependent receptor-like, beta-barrel (13%) TonB-dependent outer membrane protein, SusC/RagA (13%) TonB-dependent receptor-like (13%)
GLFTWEGYPYR	Segatella copri	Bacteria		Pseudomonadati			Bacteroidota			Bacteroidia			Bacteroidales				Prevotellaceae				Segatella				Segatella copri							GO:0009446 (33.3%)		GO:0004668 (33.3%) GO:0047632 (33.3%)	putrescine biosynthetic process (33.3%)		protein-arginine deiminase activity (33.3%) agmatine deiminase activity (33.3%)	IPR007466 (100%)	Peptidyl-arginine deiminase, Porphyromonas-type (100%)
ELDKPFLMPLEDVFSLTGR	Bacteria	Bacteria																												3.6.5.3 (100%)	protein-synthesizing GTPase (100%)		GO:0005829 (14%) GO:0032045 (11.8%)	GO:0003746 (16.3%) GO:0003924 (16.3%) GO:0005525 (16.3%)		cytosol (14%) guanyl-nucleotide exchange factor complex (11.8%)	translation elongation factor activity (16.3%) GTPase activity (16.3%) GTP binding (16.3%)	IPR000795 (8.4%) IPR004160 (8.4%) IPR004161 (8.4%)	Translational (tr)-type GTP-binding domain (8.4%) Translation elongation factor EFTu/EF1A, C-terminal (8.4%) Translation elongation factor EFTu-like, domain 2 (8.4%)
GYACEFYLDAK	Bacteroidales	Bacteria		Pseudomonadati			Bacteroidota			Bacteroidia			Bacteroidales																	2.6.1.42 (100%)	branched-chain-amino-acid transaminase (100%)	GO:0009097 (16.6%) GO:0009098 (16.6%) GO:0009099 (16.6%)		GO:0004084 (17.9%) GO:0052654 (5.9%) GO:0052655 (5.9%)	isoleucine biosynthetic process (16.6%) L-leucine biosynthetic process (16.6%) L-valine biosynthetic process (16.6%)		branched-chain-amino-acid transaminase activity (17.9%) L-leucine-2-oxoglutarate transaminase activity (5.9%) L-valine-2-oxoglutarate transaminase activity (5.9%)	IPR001544 (16.7%) IPR005786 (16.7%) IPR033939 (16.7%)	Aminotransferase class IV (16.7%) Branched-chain amino acid aminotransferase II (16.7%) Branched-chain aminotransferase (16.7%)
NAVNGLAYVLTESR	Segatella copri	Bacteria		Pseudomonadati			Bacteroidota			Bacteroidia			Bacteroidales				Prevotellaceae				Segatella				Segatella copri								GO:0009279 (100%)			cell outer membrane (100%)		IPR011990 (33.3%) IPR012944 (33.3%) IPR033985 (33.3%)	Tetratricopeptide-like helical domain superfamily (33.3%) RagB/SusD domain (33.3%) SusD-like, N-terminal (33.3%)
LGVDMVDEHYYK	Segatella	Bacteria		Pseudomonadati			Bacteroidota			Bacteroidia			Bacteroidales				Prevotellaceae				Segatella									3.2.1.55 (100%)	non-reducing end alpha-L-arabinofuranosidase (100%)	GO:0046373 (50%)		GO:0046556 (50%)	L-arabinose metabolic process (50%)		alpha-L-arabinofuranosidase activity (50%)	IPR003305 (17%) IPR010720 (17%) IPR051563 (17%)	Carbohydrate-binding, CenC-like (17%) Alpha-L-arabinofuranosidase, C-terminal (17%) Glycosyl Hydrolase Family 51 (17%)
WTKDEHTNGLLQR	Segatella copri	Bacteria		Pseudomonadati			Bacteroidota			Bacteroidia			Bacteroidales				Prevotellaceae				Segatella				Segatella copri					2.7.7.6 (100%)	DNA-directed RNA polymerase (100%)	GO:0006351 (20%)	GO:0000428 (20%)	GO:0003677 (20%) GO:0003899 (20%) GO:0032549 (20%)	DNA-templated transcription (20%)	DNA-directed RNA polymerase complex (20%)	DNA binding (20%) DNA-directed RNA polymerase activity (20%) ribonucleoside binding (20%)	IPR007120 (7.9%) IPR007121 (7.9%) IPR007641 (7.9%)	DNA-directed RNA polymerase, subunit 2, hybrid-binding domain (7.9%) RNA polymerase, beta subunit, conserved site (7.9%) RNA polymerase Rpb2, domain 7 (7.9%)
LFPAVNLLSSSTR	Segatella copri	Bacteria		Pseudomonadati			Bacteroidota			Bacteroidia			Bacteroidales				Prevotellaceae				Segatella				Segatella copri					3.6.4.- (100%)	Acting on ATP; involved in cellular and subcellular movement (100%)	GO:0006353 (14.4%)	GO:0005829 (13.9%)	GO:0003723 (14.4%) GO:0004386 (14.4%) GO:0005524 (14.4%)	DNA-templated transcription termination (14.4%)	cytosol (13.9%)	RNA binding (14.4%) helicase activity (14.4%) ATP binding (14.4%)	IPR000194 (10.7%) IPR003593 (10.7%) IPR004665 (10.7%)	ATPase, F1/V1/A1 complex, alpha/beta subunit, nucleotide-binding domain (10.7%) AAA+ ATPase domain (10.7%) Transcription termination factor Rho (10.7%)
FTNAMYVR	Segatella copri	Bacteria		Pseudomonadati			Bacteroidota			Bacteroidia			Bacteroidales				Prevotellaceae				Segatella				Segatella copri							GO:0006826 (46.9%) GO:0006811 (3.1%)	GO:0009279 (50%)		iron ion transport (46.9%) monoatomic ion transport (3.1%)	cell outer membrane (50%)		IPR000531 (25.4%) IPR012910 (25.4%) IPR039426 (25.4%)	TonB-dependent receptor-like, beta-barrel (25.4%) TonB-dependent receptor, plug domain (25.4%) TonB-dependent receptor-like (25.4%)
TDLASTYTFLLK	Segatella copri	Bacteria		Pseudomonadati			Bacteroidota			Bacteroidia			Bacteroidales				Prevotellaceae				Segatella				Segatella copri								GO:0009279 (100%)			cell outer membrane (100%)		IPR011990 (33.3%) IPR012944 (33.3%) IPR033985 (33.3%)	Tetratricopeptide-like helical domain superfamily (33.3%) RagB/SusD domain (33.3%) SusD-like, N-terminal (33.3%)
SLLTGDYLFVSK	Bacteroidota	Bacteria		Pseudomonadati			Bacteroidota																							3.4.21.89 (100%)	signal peptidase I (100%)	GO:0006465 (33.3%)	GO:0016020 (33.3%)	GO:0004252 (33.3%)	signal peptide processing (33.3%)	membrane (33.3%)	serine-type endopeptidase activity (33.3%)	IPR019533 (25.2%) IPR000223 (25.1%) IPR019758 (25.1%)	Peptidase S26 (25.2%) Peptidase S26A, signal peptidase I (25.1%) Peptidase S26A, signal peptidase I, conserved site (25.1%)
QSLLQALAEQSR	root																													2.7.7.6 (71.4%) 1.2.1.11 (14.3%) 2.7.7.8 (14.3%)	DNA-directed RNA polymerase (71.4%) aspartate-semialdehyde dehydrogenase (14.3%) polyribonucleotide nucleotidyltransferase (14.3%)	GO:0006352 (33.3%) GO:0005975 (0%) GO:0006355 (0%)	GO:0000428 (0.1%) GO:0005829 (0%) GO:1903865 (0%)	GO:0016987 (33.2%) GO:0003677 (32.9%) GO:0003700 (0.1%)	DNA-templated transcription initiation (33.3%) carbohydrate metabolic process (0%) regulation of DNA-templated transcription (0%)	DNA-directed RNA polymerase complex (0.1%) cytosol (0%) sigma factor antagonist complex (0%)	sigma factor activity (33.2%) DNA binding (32.9%) DNA-binding transcription factor activity (0.1%)	IPR050239 (10%) IPR014284 (10%) IPR007624 (10%)	Sigma-70 factor family, RNA polymerase initiation factors (10%) RNA polymerase sigma-70-like domain (10%) RNA polymerase sigma-70 region 3 (10%)
FLTDLKPDADADFAK	Prevotellaceae	Bacteria		Pseudomonadati			Bacteroidota			Bacteroidia			Bacteroidales				Prevotellaceae													1.1.1.290 (66.7%) 1.1.1.95 (33.3%)	4-phosphoerythronate dehydrogenase (66.7%) phosphoglycerate dehydrogenase (33.3%)			GO:0051287 (50%) GO:0016616 (44.4%) GO:0033711 (3.7%)			NAD binding (50%) oxidoreductase activity, acting on the CH-OH group of donors, NAD or NADP as acceptor (44.4%) 4-phosphoerythronate dehydrogenase activity (3.7%)	IPR006139 (29.7%) IPR006140 (29.7%) IPR036291 (29.7%)	D-isomer specific 2-hydroxyacid dehydrogenase, catalytic domain (29.7%) D-isomer specific 2-hydroxyacid dehydrogenase, NAD-binding domain (29.7%) NAD(P)-binding domain superfamily (29.7%)
LDYSYLHVGGR	Bacteria	Bacteria																														GO:0044718 (33.3%)	GO:0009279 (33.3%)	GO:0015344 (33.3%)	siderophore transmembrane transport (33.3%)	cell outer membrane (33.3%)	siderophore uptake transmembrane transporter activity (33.3%)	IPR000531 (16.9%) IPR012910 (16.9%) IPR039426 (16.9%)	TonB-dependent receptor-like, beta-barrel (16.9%) TonB-dependent receptor, plug domain (16.9%) TonB-dependent receptor-like (16.9%)
APQCFYLEER	Prevotellaceae	Bacteria		Pseudomonadati			Bacteroidota			Bacteroidia			Bacteroidales				Prevotellaceae													1.1.1.40 (100%)	malate dehydrogenase (oxaloacetate-decarboxylating) (NADP(+)) (100%)	GO:0006108 (16.3%)		GO:0016746 (16.9%) GO:0046872 (16.9%) GO:0051287 (16.9%)	malate metabolic process (16.3%)		acyltransferase activity (16.9%) metal ion binding (16.9%) NAD binding (16.9%)	IPR002505 (9.3%) IPR012301 (9.3%) IPR012302 (9.3%)	Phosphate acetyl/butaryl transferase (9.3%) Malic enzyme, N-terminal domain (9.3%) Malic enzyme, NAD-binding (9.3%)
KSVLTGVEMFR	root																													3.6.5.3 (100%)	protein-synthesizing GTPase (100%)	GO:0070125 (0.2%)	GO:0005829 (15%) GO:0032045 (12.3%) GO:0005739 (0.2%)	GO:0003746 (15.3%) GO:0005525 (15.3%) GO:0003924 (14.4%)	mitochondrial translational elongation (0.2%)	cytosol (15%) guanyl-nucleotide exchange factor complex (12.3%) mitochondrion (0.2%)	translation elongation factor activity (15.3%) GTP binding (15.3%) GTPase activity (14.4%)	IPR004161 (8.7%) IPR009000 (8.7%) IPR033720 (8.7%)	Translation elongation factor EFTu-like, domain 2 (8.7%) Translation protein, beta-barrel domain superfamily (8.7%) Elongation factor Tu, domain 2 (8.7%)
LPGAEVSDDGTLK	Prevotellaceae	Bacteria		Pseudomonadati			Bacteroidota			Bacteroidia			Bacteroidales				Prevotellaceae																GO:0009279 (66.7%)	GO:0030246 (33.3%)		cell outer membrane (66.7%)	carbohydrate binding (33.3%)	IPR041700 (72.2%) IPR008969 (24.1%) IPR036942 (2.5%)	Outer membrane protein beta-barrel domain 3 (72.2%) Carboxypeptidase-like, regulatory domain superfamily (24.1%) TonB-dependent receptor-like, beta-barrel domain superfamily (2.5%)
VLQLLSR	root																													2.6.1.9 (38.5%) 2.7.11.1 (5.9%) 2.3.2.27 (4.2%)	histidinol-phosphate transaminase (38.5%) non-specific serine/threonine protein kinase (5.9%) RING-type E3 ubiquitin transferase (4.2%)	GO:0034605 (14.4%) GO:0042026 (7.8%) GO:0006508 (5.2%)	GO:0005737 (14.9%) GO:0016020 (1.2%) GO:0005886 (0.6%)	GO:0005524 (15.2%) GO:0016887 (14.7%) GO:0008233 (5.1%)	cellular response to heat (14.4%) protein refolding (7.8%) proteolysis (5.2%)	cytoplasm (14.9%) membrane (1.2%) plasma membrane (0.6%)	ATP binding (15.2%) ATP hydrolysis activity (14.7%) peptidase activity (5.1%)	IPR027417 (7.4%) IPR003593 (7.3%) IPR003959 (7.2%)	P-loop containing nucleoside triphosphate hydrolase (7.4%) AAA+ ATPase domain (7.3%) ATPase, AAA-type, core (7.2%)
QLSLADMFAETLR	Bacteroidales	Bacteria		Pseudomonadati			Bacteroidota			Bacteroidia			Bacteroidales																	2.7.6.1 (100%)	ribose-phosphate diphosphokinase (100%)	GO:0006015 (11.2%) GO:0006164 (11.2%) GO:0009156 (10.7%)	GO:0002189 (11.2%) GO:0005737 (11.2%)	GO:0000287 (11.2%) GO:0004749 (11.2%) GO:0016301 (11.2%)	5-phosphoribose 1-diphosphate biosynthetic process (11.2%) purine nucleotide biosynthetic process (11.2%) ribonucleoside monophosphate biosynthetic process (10.7%)	ribose phosphate diphosphokinase complex (11.2%) cytoplasm (11.2%)	magnesium ion binding (11.2%) ribose phosphate diphosphokinase activity (11.2%) kinase activity (11.2%)	IPR000836 (18.8%) IPR005946 (18.8%) IPR029057 (18.8%)	Phosphoribosyltransferase domain (18.8%) Ribose-phosphate pyrophosphokinase (18.8%) Phosphoribosyltransferase-like (18.8%)
WVADECDALLQSGALPFR	Segatella copri	Bacteria		Pseudomonadati			Bacteroidota			Bacteroidia			Bacteroidales				Prevotellaceae				Segatella				Segatella copri								GO:0009279 (100%)			cell outer membrane (100%)		IPR011990 (33.3%) IPR012944 (33.3%) IPR033985 (33.3%)	Tetratricopeptide-like helical domain superfamily (33.3%) RagB/SusD domain (33.3%) SusD-like, N-terminal (33.3%)
SLVVVVNKWDLVEEK	Bacteroidales	Bacteria		Pseudomonadati			Bacteroidota			Bacteroidia			Bacteroidales																	3.6.5.- (100%)	Acting on GTP; involved in cellular and subcellular movement (100%)	GO:0042254 (30.9%)		GO:0005525 (30.9%) GO:0043022 (30.9%) GO:0016787 (7.2%)	ribosome biogenesis (30.9%)		GTP binding (30.9%) ribosome binding (30.9%) hydrolase activity (7.2%)	IPR005225 (14.4%) IPR006073 (14.4%) IPR016484 (14.4%)	Small GTP-binding domain (14.4%) GTP binding domain (14.4%) GTPase Der (14.4%)
TDEEGFALLK	Bacteroidota	Bacteria		Pseudomonadati			Bacteroidota																									GO:0006412 (16.8%)	GO:0005840 (16.8%) GO:1990904 (16.8%)	GO:0003735 (16.8%) GO:0000049 (16.5%) GO:0019843 (16.5%)	translation (16.8%)	ribosome (16.8%) ribonucleoprotein complex (16.8%)	structural constituent of ribosome (16.8%) tRNA binding (16.5%) rRNA binding (16.5%)	IPR002132 (19.9%) IPR020930 (19.9%) IPR022803 (19.9%)	Large ribosomal subunit protein uL5 (19.9%) Large ribosomal subunit protein uL5, bacteria (19.9%) Large ribosomal subunit protein uL5 domain superfamily (19.9%)
LFEEAELAK	root																															GO:0006171 (14.3%) GO:0006366 (14.3%) GO:0035556 (14.3%)	GO:0005634 (14.3%) GO:0016020 (14.3%)	GO:0003713 (14.3%) GO:0004016 (14.3%)	cAMP biosynthetic process (14.3%) transcription by RNA polymerase II (14.3%) intracellular signal transduction (14.3%)	nucleus (14.3%) membrane (14.3%)	transcription coactivator activity (14.3%) adenylate cyclase activity (14.3%)	IPR010106 (95.9%) IPR001054 (0.6%) IPR007890 (0.6%)	Recombination-promoting nuclease RpnA (95.9%) Adenylyl cyclase class-3/4/guanylyl cyclase (0.6%) CHASE2 (0.6%)
LGMDLANLLWDR	Prevotellaceae	Bacteria		Pseudomonadati			Bacteroidota			Bacteroidia			Bacteroidales				Prevotellaceae													7.4.2.8 (100%)	protein-secreting ATPase (100%)	GO:0006605 (11.1%) GO:0017038 (11.1%) GO:0043952 (11.1%)	GO:0005829 (11.1%) GO:0005886 (11.1%) GO:0031522 (11.1%)	GO:0005524 (11.1%) GO:0046872 (11.1%)	protein targeting (11.1%) protein import (11.1%) protein transport by the Sec complex (11.1%)	cytosol (11.1%) plasma membrane (11.1%) cell envelope Sec protein transport complex (11.1%)	ATP binding (11.1%) metal ion binding (11.1%)	IPR000185 (7.7%) IPR001650 (7.7%) IPR004027 (7.7%)	Protein translocase subunit SecA (7.7%) Helicase, C-terminal domain-like (7.7%) SEC-C motif (7.7%)
FQGGPNAGHTLEFEGEK	Bacteroidales	Bacteria		Pseudomonadati			Bacteroidota			Bacteroidia			Bacteroidales																	6.3.4.4 (100%)	adenylosuccinate synthase (100%)	GO:0044208 (16.7%) GO:0046040 (16.7%)	GO:0005737 (16.7%)	GO:0000287 (16.7%) GO:0004019 (16.7%) GO:0005525 (16.7%)	'de novo' AMP biosynthetic process (16.7%) IMP metabolic process (16.7%)	cytoplasm (16.7%)	magnesium ion binding (16.7%) adenylosuccinate synthase activity (16.7%) GTP binding (16.7%)	IPR001114 (14.3%) IPR018220 (14.3%) IPR027417 (14.3%)	Adenylosuccinate synthetase (14.3%) Adenylosuccinate synthase, GTP-binding site (14.3%) P-loop containing nucleoside triphosphate hydrolase (14.3%)
TLHPDNMAAGPASYGMTDTMGR	root																																					IPR025964 (100%)	GGGtGRT protein (100%)
VGLLQLHNTADLANNK	Segatella copri	Bacteria		Pseudomonadati			Bacteroidota			Bacteroidia			Bacteroidales				Prevotellaceae				Segatella				Segatella copri							GO:0033388 (40.9%)		GO:0050126 (40.9%) GO:0016746 (18.2%)	putrescine biosynthetic process from arginine (40.9%)		N-carbamoylputrescine amidase activity (40.9%) acyltransferase activity (18.2%)	IPR003010 (33.8%) IPR050345 (33.8%) IPR036526 (32.5%)	Carbon-nitrogen hydrolase (33.8%) Aliphatic Amidase/Beta-Ureidopropionase (33.8%) Carbon-nitrogen hydrolase superfamily (32.5%)
GMGLEQVVELLR	Segatella	Bacteria		Pseudomonadati			Bacteroidota			Bacteroidia			Bacteroidales				Prevotellaceae				Segatella									2.1.1.192 (91.7%) 2.1.1.- (8.3%)	23S rRNA (adenine(2503)-C(2))-methyltransferase (91.7%) Methyltransferases (8.3%)	GO:0030488 (13.4%) GO:0070475 (13.4%)	GO:0005737 (12.7%)	GO:0046872 (13.4%) GO:0051539 (13.4%) GO:0000049 (6.7%)	tRNA methylation (13.4%) rRNA base methylation (13.4%)	cytoplasm (12.7%)	metal ion binding (13.4%) 4 iron, 4 sulfur cluster binding (13.4%) tRNA binding (6.7%)	IPR007197 (17.5%) IPR040072 (17.5%) IPR013785 (16.5%)	Radical SAM (17.5%) Methyltransferase (Class A) (17.5%) Aldolase-type TIM barrel (16.5%)
TGFSQNYDLSVSHANDK	Segatella	Bacteria		Pseudomonadati			Bacteroidota			Bacteroidia			Bacteroidales				Prevotellaceae				Segatella												GO:0009279 (100%)			cell outer membrane (100%)		IPR000531 (12.5%) IPR008969 (12.5%) IPR012910 (12.5%)	TonB-dependent receptor-like, beta-barrel (12.5%) Carboxypeptidase-like, regulatory domain superfamily (12.5%) TonB-dependent receptor, plug domain (12.5%)
FCLSTFACNTCQEVNGVSK	Prevotellaceae	Bacteria		Pseudomonadati			Bacteroidota			Bacteroidia			Bacteroidales				Prevotellaceae													2.4.1.1 (100%)	glycogen phosphorylase (100%)	GO:0005975 (33.3%)		GO:0008184 (33.3%) GO:0030170 (33.3%)	carbohydrate metabolic process (33.3%)		glycogen phosphorylase activity (33.3%) pyridoxal phosphate binding (33.3%)	IPR000811 (25%) IPR011834 (25%) IPR024517 (25%)	Glycosyl transferase, family 35 (25%) Alpha-glucan phosphorylase (25%) Glycogen phosphorylase, domain of unknown function DUF3417 (25%)
QLYAVYPFK	Segatella	Bacteria		Pseudomonadati			Bacteroidota			Bacteroidia			Bacteroidales				Prevotellaceae				Segatella											GO:0005975 (33.3%)		GO:0008184 (33.3%) GO:0030170 (33.3%)	carbohydrate metabolic process (33.3%)		glycogen phosphorylase activity (33.3%) pyridoxal phosphate binding (33.3%)	IPR000811 (25%) IPR011834 (25%) IPR024517 (25%)	Glycosyl transferase, family 35 (25%) Alpha-glucan phosphorylase (25%) Glycogen phosphorylase, domain of unknown function DUF3417 (25%)
MPLDLQLGVTK	Segatella copri	Bacteria		Pseudomonadati			Bacteroidota			Bacteroidia			Bacteroidales				Prevotellaceae				Segatella				Segatella copri
AHSLAAQGGLNAAK	root																													1.3.5.1 (98.5%) 1.3.5.4 (1.4%) 1.3.99.1 (0.1%)	succinate dehydrogenase (98.5%) Transferred entry: 1.3.5.1 (1.4%) Deleted entry (0.1%)	GO:0009061 (18.7%) GO:0006108 (0%) GO:0006633 (0%)	GO:0005886 (18.7%) GO:0005829 (0%) GO:0009317 (0%)	GO:0009055 (18.7%) GO:0050660 (18.7%) GO:0000104 (14.5%)	anaerobic respiration (18.7%) malate metabolic process (0%) fatty acid biosynthetic process (0%)	plasma membrane (18.7%) cytosol (0%) acetyl-CoA carboxylase complex (0%)	electron transfer activity (18.7%) flavin adenine dinucleotide binding (18.7%) succinate dehydrogenase activity (14.5%)	IPR003953 (14.4%) IPR030664 (14.4%) IPR036188 (14.4%)	FAD-dependent oxidoreductase 2, FAD-binding domain (14.4%) FAD-dependent oxidoreductase SdhA/FrdA/AprA (14.4%) FAD/NAD(P)-binding domain superfamily (14.4%)
LAAEFGDNLKK	Bacteroidales	Bacteria		Pseudomonadati			Bacteroidota			Bacteroidia			Bacteroidales																	1.1.1.37 (50%) 1.1.1.40 (50%)	malate dehydrogenase (50%) malate dehydrogenase (oxaloacetate-decarboxylating) (NADP(+)) (50%)	GO:0006108 (33.3%) GO:0006089 (1.2%)	GO:0016020 (1.2%)	GO:0016615 (29.8%) GO:0016616 (29.8%) GO:0004473 (2.4%)	malate metabolic process (33.3%) lactate metabolic process (1.2%)	membrane (1.2%)	malate dehydrogenase activity (29.8%) oxidoreductase activity, acting on the CH-OH group of donors, NAD or NADP as acceptor (29.8%) malate dehydrogenase (decarboxylating) (NADP+) activity (2.4%)	IPR001236 (16.8%) IPR001557 (16.8%) IPR015955 (16.8%)	Lactate/malate dehydrogenase, N-terminal (16.8%) L-lactate/malate dehydrogenase (16.8%) Lactate dehydrogenase/glycoside hydrolase, family 4, C-terminal (16.8%)
QLNPHAYEVAYQYQNLWAK	Segatella copri	Bacteria		Pseudomonadati			Bacteroidota			Bacteroidia			Bacteroidales				Prevotellaceae				Segatella				Segatella copri					3.2.1.23 (100%)	beta-galactosidase (100%)	GO:0005990 (25.2%)	GO:0009341 (25.2%)	GO:0004565 (25.2%) GO:0030246 (24.5%)	lactose catabolic process (25.2%)	beta-galactosidase complex (25.2%)	beta-galactosidase activity (25.2%) carbohydrate binding (24.5%)	IPR004199 (7.2%) IPR006102 (7.2%) IPR006103 (7.2%)	Beta galactosidase small chain/ domain 5 (7.2%) Glycoside hydrolase family 2, immunoglobulin-like beta-sandwich (7.2%) Glycoside hydrolase family 2, catalytic domain (7.2%)
LSVLTYHSLEDR	Bacteroidota	Bacteria		Pseudomonadati			Bacteroidota																							2.1.1.199 (100%)	16S rRNA (cytosine(1402)-N(4))-methyltransferase (100%)	GO:0070475 (33.3%)	GO:0005737 (33.3%)	GO:0071424 (33.3%)	rRNA base methylation (33.3%)	cytoplasm (33.3%)	rRNA (cytosine-N4-)-methyltransferase activity (33.3%)	IPR002903 (33.6%) IPR029063 (33.3%) IPR023397 (33%)	Ribosomal RNA small subunit methyltransferase H (33.6%) S-adenosyl-L-methionine-dependent methyltransferase superfamily (33.3%) S-adenosyl-L-methionine-dependent methyltransferase, MraW, recognition domain superfamily (33%)
QFLDKDSQVCGYEYVHLGK	Segatella	Bacteria		Pseudomonadati			Bacteroidota			Bacteroidia			Bacteroidales				Prevotellaceae				Segatella
GEPGTGDVVQAVTHMR	Bacteria	Bacteria																												4.3.3.6 (100%)	pyridoxal 5'-phosphate synthase (glutamine hydrolyzing) (100%)	GO:0006520 (25%) GO:0008615 (25%) GO:0042823 (25%)		GO:0036381 (24.3%) GO:0016843 (0.7%)	amino acid metabolic process (25%) pyridoxine biosynthetic process (25%) pyridoxal phosphate biosynthetic process (25%)		pyridoxal 5'-phosphate synthase (glutamine hydrolysing) activity (24.3%) amine-lyase activity (0.7%)	IPR001852 (25%) IPR011060 (25%) IPR013785 (25%)	Pyridoxal 5'-phosphate synthase subunit PdxS/SNZ (25%) Ribulose-phosphate binding barrel (25%) Aldolase-type TIM barrel (25%)
VVPAEKDLADFAK	Segatella copri	Bacteria		Pseudomonadati			Bacteroidota			Bacteroidia			Bacteroidales				Prevotellaceae				Segatella				Segatella copri													IPR002909 (33.3%) IPR013783 (33.3%) IPR014756 (33.3%)	IPT domain (33.3%) Immunoglobulin-like fold (33.3%) Immunoglobulin E-set (33.3%)
AANAGGVAVSGLEMSQNSER	Bacteria	Bacteria																												1.4.1.4 (100%)	glutamate dehydrogenase (NADP(+)) (100%)	GO:0006537 (25.2%)	GO:0005829 (25.2%)	GO:0004354 (25.2%) GO:0000166 (24.3%)	glutamate biosynthetic process (25.2%)	cytosol (25.2%)	glutamate dehydrogenase (NADP+) activity (25.2%) nucleotide binding (24.3%)	IPR006095 (11.2%) IPR006096 (11.2%) IPR006097 (11.2%)	Glutamate/phenylalanine/leucine/valine/L-tryptophan dehydrogenase (11.2%) Glutamate/phenylalanine/leucine/valine/L-tryptophan dehydrogenase, C-terminal (11.2%) Glutamate/phenylalanine/leucine/valine/L-tryptophan dehydrogenase, dimerisation domain (11.2%)
VFYENNAHAYNK	Bacteroidales	Bacteria		Pseudomonadati			Bacteroidota			Bacteroidia			Bacteroidales																				GO:0009279 (100%)			cell outer membrane (100%)		IPR000531 (12.5%) IPR008969 (12.5%) IPR012910 (12.5%)	TonB-dependent receptor-like, beta-barrel (12.5%) Carboxypeptidase-like, regulatory domain superfamily (12.5%) TonB-dependent receptor, plug domain (12.5%)
EYDDLSGLSGLFK	Segatella copri	Bacteria		Pseudomonadati			Bacteroidota			Bacteroidia			Bacteroidales				Prevotellaceae				Segatella				Segatella copri													IPR045741 (50%) IPR047799 (50%)	Type IX secretion system protein PorV (50%) Type IX secretion system, outer membrane channel protein PorV (50%)
HYNVECVCTTDDPLDDLR	Prevotellaceae	Bacteria		Pseudomonadati			Bacteroidota			Bacteroidia			Bacteroidales				Prevotellaceae													5.3.1.12 (100%)	glucuronate isomerase (100%)	GO:0019698 (33.3%) GO:0042840 (33.3%)		GO:0008880 (33.3%)	D-galacturonate catabolic process (33.3%) D-glucuronate catabolic process (33.3%)		glucuronate isomerase activity (33.3%)	IPR003766 (52.6%) IPR032466 (47.4%)	Uronate isomerase (52.6%) Metal-dependent hydrolase (47.4%)
ANLFFNNSGWGWK	Segatella copri	Bacteria		Pseudomonadati			Bacteroidota			Bacteroidia			Bacteroidales				Prevotellaceae				Segatella				Segatella copri
LDFNSTSFSHPK	Pseudomonadati	Bacteria		Pseudomonadati																										5.3.1.14 (100%)	L-rhamnose isomerase (100%)	GO:0019301 (20%) GO:0019324 (20%)	GO:0005737 (19.9%)	GO:0008740 (20%) GO:0030145 (20%) GO:0016853 (0.1%)	rhamnose catabolic process (20%) L-lyxose metabolic process (20%)	cytoplasm (19.9%)	L-rhamnose isomerase activity (20%) manganese ion binding (20%) isomerase activity (0.1%)	IPR009308 (33.3%) IPR036237 (33.3%) IPR050337 (33.3%)	Rhamnose isomerase (33.3%) Xylose isomerase-like superfamily (33.3%) L-rhamnose isomerase (33.3%)
VPDEESELPHALYGAK	Prevotellaceae	Bacteria		Pseudomonadati			Bacteroidota			Bacteroidia			Bacteroidales				Prevotellaceae													3.1.-.- (100%)	Acting on ester bonds (100%)	GO:0006402 (19.5%)	GO:0005886 (19.1%) GO:0016020 (0.7%)	GO:0003723 (20.5%) GO:0016787 (20.5%) GO:0004521 (18.8%)	mRNA catabolic process (19.5%)	plasma membrane (19.1%) membrane (0.7%)	RNA binding (20.5%) hydrolase activity (20.5%) RNA endonuclease activity (18.8%)	IPR006674 (12.8%) IPR006675 (12.8%) IPR003607 (12.6%)	HD domain (12.8%) HDIG domain (12.8%) HD/PDEase domain (12.6%)
YALEHLPANAYPK	Segatella copri	Bacteria		Pseudomonadati			Bacteroidota			Bacteroidia			Bacteroidales				Prevotellaceae				Segatella				Segatella copri								GO:0009279 (100%)			cell outer membrane (100%)		IPR012944 (34.5%) IPR033985 (34.5%) IPR011990 (31%)	RagB/SusD domain (34.5%) SusD-like, N-terminal (34.5%) Tetratricopeptide-like helical domain superfamily (31%)
EFSYSNYQQCYTLPEDADREK	Segatella copri	Bacteria		Pseudomonadati			Bacteroidota			Bacteroidia			Bacteroidales				Prevotellaceae				Segatella				Segatella copri													IPR002068 (33.3%) IPR008978 (33.3%) IPR031107 (33.3%)	Alpha crystallin/Hsp20 domain (33.3%) HSP20-like chaperone (33.3%) Small heat shock protein (33.3%)
RGENGAPEALSFAVPFAELR	Segatella copri	Bacteria		Pseudomonadati			Bacteroidota			Bacteroidia			Bacteroidales				Prevotellaceae				Segatella				Segatella copri							GO:0006412 (25%)	GO:0022625 (25%)	GO:0003735 (25%) GO:0008097 (25%)	translation (25%)	cytosolic large ribosomal subunit (25%)	structural constituent of ribosome (25%) 5S rRNA binding (25%)	IPR001021 (14.3%) IPR011035 (14.3%) IPR020056 (14.3%)	Ribosomal protein bL25, long-form (14.3%) Large ribosomal subunit protein bL25/Gln-tRNA synthetase, anti-codon-binding domain superfamily (14.3%) Large ribosomal subunit protein bL25/Gln-tRNA synthetase, N-terminal (14.3%)
QPVKEPLQTGLK	Bacteria	Bacteria																												7.1.2.2 (99.1%) 3.6.3.14 (0.9%)	H(+)-transporting two-sector ATPase (99.1%) Transferred entry: 7.1.2.2 (0.9%)	GO:0015986 (0.1%)	GO:0045259 (19.2%) GO:0005886 (18.3%)	GO:0005524 (19.2%) GO:0043531 (19.2%) GO:0046933 (19.2%)	proton motive force-driven ATP synthesis (0.1%)	proton-transporting ATP synthase complex (19.2%) plasma membrane (18.3%)	ATP binding (19.2%) ADP binding (19.2%) proton-transporting ATP synthase activity, rotational mechanism (19.2%)	IPR005294 (10.1%) IPR027417 (10.1%) IPR000194 (10.1%)	ATP synthase, F1 complex, alpha subunit (10.1%) P-loop containing nucleoside triphosphate hydrolase (10.1%) ATPase, F1/V1/A1 complex, alpha/beta subunit, nucleotide-binding domain (10.1%)
LTVEDFPAFLLVDDKGNDFFK	Prevotellaceae	Bacteria		Pseudomonadati			Bacteroidota			Bacteroidia			Bacteroidales				Prevotellaceae													4.2.1.2 (100%)	fumarate hydratase (100%)	GO:0006099 (24.9%)		GO:0046872 (24.9%) GO:0051539 (24.9%) GO:0004333 (23.8%)	tricarboxylic acid cycle (24.9%)		metal ion binding (24.9%) 4 iron, 4 sulfur cluster binding (24.9%) fumarate hydratase activity (23.8%)	IPR004647 (18.8%) IPR051208 (18.8%) IPR004646 (18.4%)	Fe-S hydro-lyase, tartrate dehydratase beta-type, catalytic domain (18.8%) Class-I Fumarase/Tartrate Dehydratase (18.8%) Fe-S hydro-lyase, tartrate dehydratase alpha-type, catalytic domain (18.4%)
DDAQNYVYPMPLESAGKDDVYVGR	Segatella	Bacteria		Pseudomonadati			Bacteroidota			Bacteroidia			Bacteroidales				Prevotellaceae				Segatella									1.2.1.11 (100%)	aspartate-semialdehyde dehydrogenase (100%)	GO:0009088 (11.1%) GO:0009089 (11.1%) GO:0009097 (11.1%)		GO:0004073 (11.1%) GO:0046983 (11.1%) GO:0050661 (11.1%)	threonine biosynthetic process (11.1%) lysine biosynthetic process via diaminopimelate (11.1%) isoleucine biosynthetic process (11.1%)		aspartate-semialdehyde dehydrogenase activity (11.1%) protein dimerization activity (11.1%) NADP binding (11.1%)	IPR000534 (20.4%) IPR005986 (20.4%) IPR012280 (20.4%)	Semialdehyde dehydrogenase, NAD-binding (20.4%) Aspartate-semialdehyde dehydrogenase, beta-type (20.4%) Semialdehyde dehydrogenase, dimerisation domain (20.4%)
SLFESFK	root																													2.7.11.30 (73.2%) 2.7.13.3 (4.2%) 4.1.1.71 (4.2%)	receptor protein serine/threonine kinase (73.2%) histidine kinase (4.2%) 2-oxoglutarate decarboxylase (4.2%)	GO:0071363 (4.4%) GO:0006915 (3.1%) GO:0015833 (2%)	GO:0005886 (7%) GO:0043235 (3.4%) GO:0016020 (3.1%)	GO:0005524 (7.9%) GO:0004675 (3.9%) GO:0046872 (3.7%)	cellular response to growth factor stimulus (4.4%) apoptotic process (3.1%) peptide transport (2%)	plasma membrane (7%) receptor complex (3.4%) membrane (3.1%)	ATP binding (7.9%) transmembrane receptor protein serine/threonine kinase activity (3.9%) metal ion binding (3.7%)	IPR011009 (4.6%) IPR000719 (4.6%) IPR000333 (4.5%)	Protein kinase-like domain superfamily (4.6%) Protein kinase domain (4.6%) Ser/Thr protein kinase, TGFB receptor (4.5%)
YMLTGTFR	Bacteroidota	Bacteria		Pseudomonadati			Bacteroidota																									GO:0006826 (1.9%)	GO:0009279 (98.1%)		iron ion transport (1.9%)	cell outer membrane (98.1%)		IPR036942 (13.6%) IPR039426 (13.6%) IPR023996 (13.4%)	TonB-dependent receptor-like, beta-barrel domain superfamily (13.6%) TonB-dependent receptor-like (13.6%) TonB-dependent outer membrane protein, SusC/RagA (13.4%)
MGCDNFSPDDR	Segatella copri	Bacteria		Pseudomonadati			Bacteroidota			Bacteroidia			Bacteroidales				Prevotellaceae				Segatella				Segatella copri								GO:0009279 (100%)			cell outer membrane (100%)		IPR012910 (14.9%) IPR023996 (14.9%) IPR023997 (14.9%)	TonB-dependent receptor, plug domain (14.9%) TonB-dependent outer membrane protein, SusC/RagA (14.9%) TonB-dependent outer membrane protein SusC/RagA, conserved site (14.9%)
DAKDFDDALSLQR	Bacteroidota	Bacteria		Pseudomonadati			Bacteroidota																							3.1.13.1 (100%)	exoribonuclease II (100%)	GO:0006402 (24.8%)	GO:0005829 (24.8%)	GO:0003723 (24.8%) GO:0008859 (24.1%) GO:0004527 (0.8%)	mRNA catabolic process (24.8%)	cytosol (24.8%)	RNA binding (24.8%) exoribonuclease II activity (24.1%) exonuclease activity (0.8%)	IPR001900 (12.7%) IPR040476 (12.7%) IPR050180 (12.7%)	Ribonuclease II/R (12.7%) RNase II/RNase R, cold shock domain (12.7%) RNR Ribonuclease (12.7%)
LVGQQLYK	root																													5.2.1.8 (100%)	peptidylprolyl isomerase (100%)	GO:0015031 (13.2%) GO:0043335 (13.2%) GO:0051083 (13.2%)	GO:0005737 (4.6%) GO:0044611 (2.6%) GO:0005634 (0.7%)	GO:0003755 (13.2%) GO:0043022 (13.2%) GO:0044183 (13.2%)	protein transport (13.2%) protein unfolding (13.2%) 'de novo' cotranslational protein folding (13.2%)	cytoplasm (4.6%) nuclear pore inner ring (2.6%) nucleus (0.7%)	peptidyl-prolyl cis-trans isomerase activity (13.2%) ribosome binding (13.2%) protein folding chaperone (13.2%)	IPR005215 (16.1%) IPR008881 (16.1%) IPR027304 (15.3%)	Trigger factor (16.1%) Trigger factor, ribosome-binding, bacterial (16.1%) Trigger factor/SurA domain superfamily (15.3%)
NWEKPLTLAR	Bacteria	Bacteria																												1.1.1.42 (100%)	isocitrate dehydrogenase (NADP(+)) (100%)	GO:0006099 (20.3%) GO:0006102 (20.3%)		GO:0004450 (20.3%) GO:0000287 (19%) GO:0051287 (19%)	tricarboxylic acid cycle (20.3%) isocitrate metabolic process (20.3%)		isocitrate dehydrogenase (NADP+) activity (20.3%) magnesium ion binding (19%) NAD binding (19%)	IPR004790 (34%) IPR024084 (34%) IPR019818 (31.9%)	Isocitrate dehydrogenase NADP-dependent (34%) Isopropylmalate dehydrogenase-like domain (34%) Isocitrate/isopropylmalate dehydrogenase, conserved site (31.9%)
GYMDNVLSSMLAAR	Segatella copri	Bacteria		Pseudomonadati			Bacteroidota			Bacteroidia			Bacteroidales				Prevotellaceae				Segatella				Segatella copri					3.4.24.- (100%)	Metalloendopeptidases (100%)	GO:0006508 (34%)		GO:0004222 (34%) GO:0046872 (32%)	proteolysis (34%)		metalloendopeptidase activity (34%) metal ion binding (32%)	IPR001431 (20.2%) IPR007863 (20.2%) IPR011765 (20.2%)	Peptidase M16, zinc-binding site (20.2%) Peptidase M16, C-terminal (20.2%) Peptidase M16, N-terminal (20.2%)
NHSVTNMLNASFTGGGEK	Segatella copri	Bacteria		Pseudomonadati			Bacteroidota			Bacteroidia			Bacteroidales				Prevotellaceae				Segatella				Segatella copri								GO:0009279 (100%)			cell outer membrane (100%)		IPR012910 (20%) IPR023996 (20%) IPR023997 (20%)	TonB-dependent receptor, plug domain (20%) TonB-dependent outer membrane protein, SusC/RagA (20%) TonB-dependent outer membrane protein SusC/RagA, conserved site (20%)
KPGSLGACSYPAK	Bacteroidota	Bacteria		Pseudomonadati			Bacteroidota																									GO:0006412 (24.9%)	GO:0022625 (24.8%) GO:0005840 (0.2%) GO:1990904 (0.1%)	GO:0003735 (24.9%) GO:0019843 (24.9%)	translation (24.9%)	cytosolic large ribosomal subunit (24.8%) ribosome (0.2%) ribonucleoprotein complex (0.1%)	structural constituent of ribosome (24.9%) rRNA binding (24.9%)	IPR000597 (25%) IPR009000 (25%) IPR019926 (25%)	Large ribosomal subunit protein uL3 (25%) Translation protein, beta-barrel domain superfamily (25%) Large ribosomal subunit protein uL3, conserved site (25%)
CFVLMTR	root																															GO:0071709 (39%) GO:0008654 (7.1%)	GO:0009279 (32.3%) GO:0019867 (7.4%) GO:0016020 (7.1%)	GO:0016780 (7.1%)	membrane assembly (39%) phospholipid biosynthetic process (7.1%)	cell outer membrane (32.3%) outer membrane (7.4%) membrane (7.1%)	phosphotransferase activity, for other substituted phosphate groups (7.1%)	IPR010827 (22.2%) IPR034746 (22.2%) IPR023707 (21.8%)	POTRA domain, BamA/TamA-like (22.2%) POTRA domain (22.2%) Outer membrane protein assembly factor BamA (21.8%)
CLQLAFDALR	Pseudomonadati	Bacteria		Pseudomonadati																										1.1.1.267 (100%)	1-deoxy-D-xylulose-5-phosphate reductoisomerase (100%)	GO:0051484 (22.9%)		GO:0030145 (22.9%) GO:0030604 (22.9%) GO:0070402 (22.9%)	isopentenyl diphosphate biosynthetic process, methylerythritol 4-phosphate pathway involved in terpenoid biosynthetic process (22.9%)		manganese ion binding (22.9%) 1-deoxy-D-xylulose-5-phosphate reductoisomerase activity (22.9%) NADPH binding (22.9%)	IPR003821 (17.1%) IPR026877 (17.1%) IPR036169 (17.1%)	1-deoxy-D-xylulose 5-phosphate reductoisomerase (17.1%) DXP reductoisomerase, C-terminal domain (17.1%) DXP reductoisomerase, C-terminal domain superfamily (17.1%)
ELYTLLSDHSHTPYDK	Prevotellaceae	Bacteria		Pseudomonadati			Bacteroidota			Bacteroidia			Bacteroidales				Prevotellaceae													3.4.21.92 (100%)	endopeptidase Clp (100%)	GO:0006515 (16.7%)	GO:0005737 (16.7%) GO:0009368 (16.7%)	GO:0004176 (16.7%) GO:0004252 (16.7%) GO:0051117 (16.7%)	protein quality control for misfolded or incompletely synthesized proteins (16.7%)	cytoplasm (16.7%) endopeptidase Clp complex (16.7%)	ATP-dependent peptidase activity (16.7%) serine-type endopeptidase activity (16.7%) ATPase binding (16.7%)	IPR001907 (25.9%) IPR023562 (25.9%) IPR029045 (25.9%)	ATP-dependent Clp protease proteolytic subunit (25.9%) Clp protease proteolytic subunit /Translocation-enhancing protein TepA (25.9%) ClpP/crotonase-like domain superfamily (25.9%)
KPSEDEPTSALAFK	Prevotellaceae	Bacteria		Pseudomonadati			Bacteroidota			Bacteroidia			Bacteroidales				Prevotellaceae															GO:0032790 (20.2%)	GO:0005737 (19.7%)	GO:0003746 (20.2%) GO:0005525 (20.2%) GO:0003924 (19.7%)	ribosome disassembly (20.2%)	cytoplasm (19.7%)	translation elongation factor activity (20.2%) GTP binding (20.2%) GTPase activity (19.7%)	IPR000640 (6.3%) IPR004161 (6.3%) IPR005517 (6.3%)	Elongation factor EFG, domain V-like (6.3%) Translation elongation factor EFTu-like, domain 2 (6.3%) Translation elongation factor EFG/EF2, domain IV (6.3%)
NNPLLLGEPGTGK	root																															GO:0034605 (20%) GO:0042026 (15.3%) GO:0006508 (2.2%)	GO:0005737 (20%) GO:0005829 (0%)	GO:0005524 (20%) GO:0016887 (20%) GO:0008233 (2.2%)	cellular response to heat (20%) protein refolding (15.3%) proteolysis (2.2%)	cytoplasm (20%) cytosol (0%)	ATP binding (20%) ATP hydrolysis activity (20%) peptidase activity (2.2%)	IPR050130 (8.5%) IPR003593 (8.5%) IPR003959 (8.5%)	ATP-dependent Clp protease/Chaperone ClpA/ClpB (8.5%) AAA+ ATPase domain (8.5%) ATPase, AAA-type, core (8.5%)
LLQELGVK	root																													6.3.1.5 (62.6%) 2.5.1.7 (16.9%) 3.1.26.4 (8.7%)	NAD(+) synthase (62.6%) UDP-N-acetylglucosamine 1-carboxyvinyltransferase (16.9%) ribonuclease H (8.7%)	GO:0009435 (8.1%) GO:0051301 (2.3%) GO:0008360 (2.2%)	GO:0005737 (12.2%) GO:0032299 (0.8%) GO:0005634 (0.8%)	GO:0005524 (9%) GO:0046872 (8.5%) GO:0003952 (8%)	NAD+ biosynthetic process (8.1%) cell division (2.3%) regulation of cell shape (2.2%)	cytoplasm (12.2%) ribonuclease H2 complex (0.8%) nucleus (0.8%)	ATP binding (9%) metal ion binding (8.5%) NAD+ synthase (glutamine-hydrolyzing) activity (8%)	IPR014729 (9.6%) IPR022310 (9.3%) IPR003694 (9.2%)	Rossmann-like alpha/beta/alpha sandwich fold (9.6%) NAD/GMP synthase (9.3%) NAD(+) synthetase (9.2%)
LCNQSFVNYLENVYHK	Segatella	Bacteria		Pseudomonadati			Bacteroidota			Bacteroidia			Bacteroidales				Prevotellaceae				Segatella													GO:0016757 (85.7%) GO:0016740 (14.3%)			glycosyltransferase activity (85.7%) transferase activity (14.3%)	IPR000836 (25.6%) IPR017932 (25.6%) IPR029055 (24.4%)	Phosphoribosyltransferase domain (25.6%) Glutamine amidotransferase type 2 domain (25.6%) Nucleophile aminohydrolases, N-terminal (24.4%)
DMQDTFFLEK	Bacteroidota	Bacteria		Pseudomonadati			Bacteroidota																							6.1.1.20 (100%)	phenylalanine--tRNA ligase (100%)	GO:0006432 (16.5%) GO:0043039 (0.1%)	GO:0005737 (16.5%) GO:0016020 (0.1%)	GO:0000049 (16.7%) GO:0004826 (16.7%) GO:0005524 (16.7%)	phenylalanyl-tRNA aminoacylation (16.5%) tRNA aminoacylation (0.1%)	cytoplasm (16.5%) membrane (0.1%)	tRNA binding (16.7%) phenylalanine-tRNA ligase activity (16.7%) ATP binding (16.7%)	IPR002319 (14.5%) IPR006195 (14.5%) IPR045864 (14.5%)	Phenylalanyl-tRNA synthetase (14.5%) Aminoacyl-tRNA synthetase, class II (14.5%) Class II Aminoacyl-tRNA synthetase/Biotinyl protein ligase (BPL) and lipoyl protein ligase (LPL) (14.5%)
TEQLLAGVFYK	Prevotellaceae	Bacteria		Pseudomonadati			Bacteroidota			Bacteroidia			Bacteroidales				Prevotellaceae																GO:0009279 (100%)			cell outer membrane (100%)		IPR000531 (20.5%) IPR012910 (20.5%) IPR008969 (19.5%)	TonB-dependent receptor-like, beta-barrel (20.5%) TonB-dependent receptor, plug domain (20.5%) Carboxypeptidase-like, regulatory domain superfamily (19.5%)
VGMGYQGEENVFKGNDYER	Segatella copri	Bacteria		Pseudomonadati			Bacteroidota			Bacteroidia			Bacteroidales				Prevotellaceae				Segatella				Segatella copri								GO:0009279 (100%)			cell outer membrane (100%)		IPR000531 (12.6%) IPR012910 (12.6%) IPR023996 (12.6%)	TonB-dependent receptor-like, beta-barrel (12.6%) TonB-dependent receptor, plug domain (12.6%) TonB-dependent outer membrane protein, SusC/RagA (12.6%)
VLLKDDAQLTPNYQK	Segatella copri	Bacteria		Pseudomonadati			Bacteroidota			Bacteroidia			Bacteroidales				Prevotellaceae				Segatella				Segatella copri								GO:0009279 (100%)			cell outer membrane (100%)		IPR012910 (15%) IPR023996 (15%) IPR023997 (15%)	TonB-dependent receptor, plug domain (15%) TonB-dependent outer membrane protein, SusC/RagA (15%) TonB-dependent outer membrane protein SusC/RagA, conserved site (15%)
LAEEDPTFTVR	Bacteria	Bacteria																														GO:0032790 (20.4%) GO:0006412 (0.4%)	GO:0005737 (19.3%) GO:0005759 (0%)	GO:0005525 (20.4%) GO:0003746 (19.9%) GO:0003924 (19.6%)	ribosome disassembly (20.4%) translation (0.4%)	cytoplasm (19.3%) mitochondrial matrix (0%)	GTP binding (20.4%) translation elongation factor activity (19.9%) GTPase activity (19.6%)	IPR041095 (6.4%) IPR009000 (6.4%) IPR035647 (6.4%)	Elongation Factor G, domain II (6.4%) Translation protein, beta-barrel domain superfamily (6.4%) EF-G domain III/V-like (6.4%)
ESFSATHNGWK	Bacteria	Bacteria																												2.7.1.92 (64.7%) 2.7.1.45 (35.3%)	5-dehydro-2-deoxygluconokinase (64.7%) 2-dehydro-3-deoxygluconokinase (35.3%)			GO:0016301 (85.2%) GO:0047590 (8.7%) GO:0008673 (6.1%)			kinase activity (85.2%) 5-dehydro-2-deoxygluconokinase activity (8.7%) 2-dehydro-3-deoxygluconokinase activity (6.1%)	IPR029056 (33.5%) IPR011611 (33.2%) IPR052700 (33.2%)	Ribokinase-like (33.5%) Carbohydrate kinase PfkB (33.2%) Carbohydrate kinase PfkB-like (33.2%)
FGAPQLTK	root																													5.6.1.7 (100%)	chaperonin ATPase (100%)	GO:0042026 (17.2%)	GO:0005737 (16.1%)	GO:0005524 (17.2%) GO:0140662 (17.2%) GO:0016853 (16.2%)	protein refolding (17.2%)	cytoplasm (16.1%)	ATP binding (17.2%) ATP-dependent protein folding chaperone (17.2%) isomerase activity (16.2%)	IPR001844 (16.9%) IPR002423 (16.9%) IPR027413 (16.7%)	Chaperonin Cpn60/GroEL (16.9%) Chaperonin Cpn60/GroEL/TCP-1 family (16.9%) GroEL-like equatorial domain superfamily (16.7%)
YTELFLDYAEAANEAWGPK	Bacteroidales	Bacteria		Pseudomonadati			Bacteroidota			Bacteroidia			Bacteroidales																				GO:0009279 (100%)			cell outer membrane (100%)		IPR012944 (35.4%) IPR011990 (33.3%) IPR033985 (31.3%)	RagB/SusD domain (35.4%) Tetratricopeptide-like helical domain superfamily (33.3%) SusD-like, N-terminal (31.3%)
TLQVLNLLR	root																													3.4.22.- (100%)	Cysteine endopeptidases (100%)	GO:0016226 (87.2%) GO:0006508 (2.6%) GO:0000160 (1.3%)	GO:0005886 (2.6%) GO:0016020 (1.3%)	GO:0008233 (2.6%) GO:0016787 (1.3%) GO:0016791 (1.3%)	iron-sulfur cluster assembly (87.2%) proteolysis (2.6%) phosphorelay signal transduction system (1.3%)	plasma membrane (2.6%) membrane (1.3%)	peptidase activity (2.6%) hydrolase activity (1.3%) phosphatase activity (1.3%)	IPR045595 (19.2%) IPR055346 (19.2%) IPR000825 (18.9%)	SUF system FeS cluster assembly, SufBD, N-terminal (19.2%) SUF system FeS cluster assembly, SufBD (19.2%) SUF system FeS cluster assembly, SufBD core domain (18.9%)
NVALATVNQNCK	Segatella copri	Bacteria		Pseudomonadati			Bacteroidota			Bacteroidia			Bacteroidales				Prevotellaceae				Segatella				Segatella copri							GO:0006680 (33.3%)	GO:0016020 (33.3%)	GO:0004348 (33.3%)	glucosylceramide catabolic process (33.3%)	membrane (33.3%)	glucosylceramidase activity (33.3%)	IPR001139 (20.6%) IPR033452 (20.6%) IPR033453 (20.6%)	Glycoside hydrolase family 30 (20.6%) Glycosyl hydrolase family 30, beta sandwich domain (20.6%) Glycosyl hydrolase family 30, TIM-barrel domain (20.6%)
NLDFAFGLK	Segatella copri	Bacteria		Pseudomonadati			Bacteroidota			Bacteroidia			Bacteroidales				Prevotellaceae				Segatella				Segatella copri													IPR032339 (100%)	Domain of unknown function DUF4859 (100%)
AAEELFTGHLSSGAMNDLER	Segatella	Bacteria		Pseudomonadati			Bacteroidota			Bacteroidia			Bacteroidales				Prevotellaceae				Segatella									3.4.24.- (100%)	Metalloendopeptidases (100%)	GO:0006508 (12.5%) GO:0030163 (12.5%)	GO:0005886 (12.5%)	GO:0004176 (12.5%) GO:0004222 (12.5%) GO:0005524 (12.5%)	proteolysis (12.5%) protein catabolic process (12.5%)	plasma membrane (12.5%)	ATP-dependent peptidase activity (12.5%) metalloendopeptidase activity (12.5%) ATP binding (12.5%)	IPR000642 (10.1%) IPR003593 (10.1%) IPR003959 (10.1%)	Peptidase M41 (10.1%) AAA+ ATPase domain (10.1%) ATPase, AAA-type, core (10.1%)
LNWGVPFYELK	Segatella	Bacteria		Pseudomonadati			Bacteroidota			Bacteroidia			Bacteroidales				Prevotellaceae				Segatella																	IPR014825 (50%) IPR016024 (50%)	DNA alkylation repair enzyme (50%) Armadillo-type fold (50%)
YFDPEKNESYVPYDVETSLGVDR	Prevotellaceae	Bacteria		Pseudomonadati			Bacteroidota			Bacteroidia			Bacteroidales				Prevotellaceae													6.1.1.14 (100%)	glycine--tRNA ligase (100%)	GO:0006426 (12.5%) GO:0015966 (12.5%)	GO:0005737 (12.5%) GO:0070062 (12.5%) GO:1990742 (12.5%)	GO:0004081 (12.5%) GO:0004820 (12.5%) GO:0005524 (12.5%)	glycyl-tRNA aminoacylation (12.5%) diadenosine tetraphosphate biosynthetic process (12.5%)	cytoplasm (12.5%) extracellular exosome (12.5%) microvesicle (12.5%)	bis(5'-nucleosyl)-tetraphosphatase (asymmetrical) activity (12.5%) glycine-tRNA ligase activity (12.5%) ATP binding (12.5%)	IPR002314 (11.5%) IPR004154 (11.5%) IPR006195 (11.5%)	Aminoacyl-tRNA synthetase, class II (G/ P/ S/T) (11.5%) Anticodon-binding (11.5%) Aminoacyl-tRNA synthetase, class II (11.5%)
NSEALDKYLVELGR	Segatella	Bacteria		Pseudomonadati			Bacteroidota			Bacteroidia			Bacteroidales				Prevotellaceae				Segatella											GO:0006352 (33.3%)		GO:0003677 (33.3%) GO:0016987 (33.3%)	DNA-templated transcription initiation (33.3%)		DNA binding (33.3%) sigma factor activity (33.3%)	IPR007627 (11.5%) IPR009042 (11.5%) IPR014284 (11.5%)	RNA polymerase sigma-70 region 2 (11.5%) RNA polymerase sigma-70 region 1.2 (11.5%) RNA polymerase sigma-70-like domain (11.5%)
EALLLTALGK	root																															GO:0015920 (3.8%)	GO:0005886 (34.6%) GO:0045259 (30.8%)	GO:0046933 (30.8%)	lipopolysaccharide transport (3.8%)	plasma membrane (34.6%) proton-transporting ATP synthase complex (30.8%)	proton-transporting ATP synthase activity, rotational mechanism (30.8%)	IPR000711 (47.1%) IPR026015 (47.1%) IPR047817 (5.9%)	ATPase, OSCP/delta subunit (47.1%) F1F0 ATP synthase OSCP/delta subunit, N-terminal domain superfamily (47.1%) ABC-2 type transporter, transmembrane domain, bacterial-type (5.9%)
LNVLAPPSANNR	Bacteroidales	Bacteria		Pseudomonadati			Bacteroidota			Bacteroidia			Bacteroidales																	3.1.-.- (100%)	Acting on ester bonds (100%)		GO:0005576 (49.2%) GO:0005737 (49.2%)	GO:0016787 (1.6%)		extracellular region (49.2%) cytoplasm (49.2%)	hydrolase activity (1.6%)	IPR003284 (18.9%) IPR028994 (15.9%) IPR022045 (13.4%)	Salmonella virulence plasmid 65kDa B protein (18.9%) Integrin alpha, N-terminal (15.9%) Insecticide toxin TcdB middle/N-terminal (13.4%)
AVLESVGLKDVLAK	Bacteroidales	Bacteria		Pseudomonadati			Bacteroidota			Bacteroidia			Bacteroidales																			GO:0006412 (16.7%) GO:0042254 (15.1%)	GO:0005737 (16.7%) GO:0015935 (15.1%) GO:0005840 (1.6%)	GO:0003735 (16.7%) GO:0019843 (15.1%) GO:0003723 (1.6%)	translation (16.7%) ribosome biogenesis (15.1%)	cytoplasm (16.7%) small ribosomal subunit (15.1%) ribosome (1.6%)	structural constituent of ribosome (16.7%) rRNA binding (15.1%) RNA binding (1.6%)	IPR000851 (14.8%) IPR005324 (14.8%) IPR013810 (14.8%)	Small ribosomal subunit protein uS5 (14.8%) Small ribosomal subunit protein uS5, C-terminal (14.8%) Small ribosomal subunit protein uS5, N-terminal (14.8%)
TTLSNLLANELGVGFK	Bacteroidota	Bacteria		Pseudomonadati			Bacteroidota																							3.6.4.- (87.4%) 3.6.4.12 (12.3%) 3.6.1.- (0.3%)	Acting on ATP; involved in cellular and subcellular movement (87.4%) DNA helicase (12.3%) In phosphorus-containing anhydrides (0.3%)	GO:0006281 (12.6%) GO:0006310 (12.6%)	GO:0005737 (12.4%) GO:0048476 (11.9%) GO:0016020 (0.1%)	GO:0005524 (12.6%) GO:0009378 (12.6%) GO:0000400 (11.9%)	DNA repair (12.6%) DNA recombination (12.6%)	cytoplasm (12.4%) Holliday junction resolvase complex (11.9%) membrane (0.1%)	ATP binding (12.6%) four-way junction helicase activity (12.6%) four-way junction DNA binding (11.9%)	IPR004605 (12.7%) IPR008824 (12.7%) IPR027417 (12.7%)	Holliday junction branch migration complex subunit RuvB (12.7%) RuvB-like, AAA+ ATPase domain (12.7%) P-loop containing nucleoside triphosphate hydrolase (12.7%)
AGVLGMDSWEYANLK	Bacteroidales	Bacteria		Pseudomonadati			Bacteroidota			Bacteroidia			Bacteroidales																			GO:0006811 (12.9%)	GO:0009279 (58.1%) GO:0046930 (12.9%) GO:0016020 (3.2%)	GO:0015288 (12.9%)	monoatomic ion transport (12.9%)	cell outer membrane (58.1%) pore complex (12.9%) membrane (3.2%)	porin activity (12.9%)	IPR011250 (26.1%) IPR006665 (16.5%) IPR050330 (16.5%)	Outer membrane protein/outer membrane enzyme PagP, beta-barrel (26.1%) OmpA-like domain (16.5%) Bacterial Outer Membrane Structural/Functional (16.5%)
DNYVEAWTK	Bacteria	Bacteria																														GO:0055085 (14.3%)	GO:0009279 (71.4%) GO:0005886 (14.3%)		transmembrane transport (14.3%)	cell outer membrane (71.4%) plasma membrane (14.3%)		IPR011990 (29.4%) IPR012944 (29.4%) IPR033985 (29.4%)	Tetratricopeptide-like helical domain superfamily (29.4%) RagB/SusD domain (29.4%) SusD-like, N-terminal (29.4%)
ATYTPVLQDDGTYK	Segatella copri	Bacteria		Pseudomonadati			Bacteroidota			Bacteroidia			Bacteroidales				Prevotellaceae				Segatella				Segatella copri								GO:0009279 (100%)			cell outer membrane (100%)		IPR008969 (12.2%) IPR012910 (12.2%) IPR023996 (12.2%)	Carboxypeptidase-like, regulatory domain superfamily (12.2%) TonB-dependent receptor, plug domain (12.2%) TonB-dependent outer membrane protein, SusC/RagA (12.2%)
LVNSQGEPLPGAVVNVAEESR	Segatella copri	Bacteria		Pseudomonadati			Bacteroidota			Bacteroidia			Bacteroidales				Prevotellaceae				Segatella				Segatella copri								GO:0009279 (100%)			cell outer membrane (100%)		IPR012910 (15%) IPR023996 (15%) IPR023997 (15%)	TonB-dependent receptor, plug domain (15%) TonB-dependent outer membrane protein, SusC/RagA (15%) TonB-dependent outer membrane protein SusC/RagA, conserved site (15%)
LLSFLDASPVNFLAVK	Prevotellaceae	Bacteria		Pseudomonadati			Bacteroidota			Bacteroidia			Bacteroidales				Prevotellaceae													3.4.11.- (100%)	Aminopeptidases (100%)	GO:0006508 (20.4%)	GO:0005737 (19.4%)	GO:0004177 (20.4%) GO:0008270 (20.4%) GO:0008237 (19.4%)	proteolysis (20.4%)	cytoplasm (19.4%)	aminopeptidase activity (20.4%) zinc ion binding (20.4%) metallopeptidase activity (19.4%)	IPR001948 (51.2%) IPR023358 (48.8%)	Peptidase M18 (51.2%) Peptidase M18, domain 2 (48.8%)
YLMEHVDGLDK	Bacteroidales	Bacteria		Pseudomonadati			Bacteroidota			Bacteroidia			Bacteroidales																	2.3.3.13 (100%)	2-isopropylmalate synthase (100%)	GO:0009098 (20%)	GO:0005737 (20%)	GO:0003852 (20%) GO:0003985 (20%) GO:0030145 (20%)	L-leucine biosynthetic process (20%)	cytoplasm (20%)	2-isopropylmalate synthase activity (20%) acetyl-CoA C-acetyltransferase activity (20%) manganese ion binding (20%)	IPR000891 (12.5%) IPR002034 (12.5%) IPR005671 (12.5%)	Pyruvate carboxyltransferase (12.5%) Alpha-isopropylmalate/homocitrate synthase, conserved site (12.5%) 2-isopropylmalate synthase, bacterial-type (12.5%)
LTEQLWNLPAK	Segatella	Bacteria		Pseudomonadati			Bacteroidota			Bacteroidia			Bacteroidales				Prevotellaceae				Segatella									2.6.1.16 (100%)	glutamine--fructose-6-phosphate transaminase (isomerizing) (100%)	GO:0006002 (12.6%) GO:0006047 (12.6%) GO:0006487 (12.6%)	GO:0005829 (12.6%)	GO:0004360 (12.6%) GO:0097367 (12.6%)	fructose 6-phosphate metabolic process (12.6%) UDP-N-acetylglucosamine metabolic process (12.6%) protein N-linked glycosylation (12.6%)	cytosol (12.6%)	glutamine-fructose-6-phosphate transaminase (isomerizing) activity (12.6%) carbohydrate derivative binding (12.6%)	IPR001347 (13.1%) IPR035466 (13.1%) IPR035490 (13.1%)	SIS domain (13.1%) GlmS/AgaS, SIS domain 1 (13.1%) GlmS/FrlB, SIS domain 2 (13.1%)
FPEYLQTHLER	Segatella	Bacteria		Pseudomonadati			Bacteroidota			Bacteroidia			Bacteroidales				Prevotellaceae				Segatella									3.2.1.23 (100%)	beta-galactosidase (100%)	GO:0005990 (25.5%)	GO:0009341 (25.5%) GO:0016020 (0.9%)	GO:0004565 (25.5%) GO:0030246 (22.6%)	lactose catabolic process (25.5%)	beta-galactosidase complex (25.5%) membrane (0.9%)	beta-galactosidase activity (25.5%) carbohydrate binding (22.6%)	IPR006103 (8.2%) IPR050347 (8.2%) IPR004199 (7.9%)	Glycoside hydrolase family 2, catalytic domain (8.2%) Bacterial Beta-galactosidase (8.2%) Beta galactosidase small chain/ domain 5 (7.9%)
YLSMMQEVAQGKDNK	Segatella copri	Bacteria		Pseudomonadati			Bacteroidota			Bacteroidia			Bacteroidales				Prevotellaceae				Segatella				Segatella copri								GO:0005886 (50%) GO:0098552 (50%)			plasma membrane (50%) side of membrane (50%)		IPR001107 (20%) IPR001972 (20%) IPR018080 (20%)	Band 7 domain (20%) Stomatin/HflK family (20%) Band 7/stomatin-like, conserved site (20%)
VYATGLLVK	root																																GO:0016020 (100%)			membrane (100%)		IPR043744 (96.4%) IPR004302 (3.6%)	Domain of unknown function DUF5689 (96.4%) Cellulose/chitin-binding protein, N-terminal (3.6%)
ESYLMHHEELESLVK	Pseudomonadati	Bacteria		Pseudomonadati																										1.5.1.7 (100%)	saccharopine dehydrogenase (NAD(+), L-lysine-forming) (100%)		GO:0016020 (14.3%)	GO:0004754 (85.7%)		membrane (14.3%)	saccharopine dehydrogenase (NAD+, L-lysine-forming) activity (85.7%)	IPR032095 (34%) IPR005097 (33%) IPR036291 (33%)	Saccharopine dehydrogenase-like, C-terminal (34%) Saccharopine dehydrogenase, NADP binding domain (33%) NAD(P)-binding domain superfamily (33%)
NPSLALTDFFK	Segatella copri	Bacteria		Pseudomonadati			Bacteroidota			Bacteroidia			Bacteroidales				Prevotellaceae				Segatella				Segatella copri					3.2.1.23 (100%)	beta-galactosidase (100%)	GO:0005990 (25.3%)	GO:0009341 (25.3%)	GO:0004565 (25.3%) GO:0030246 (24.2%)	lactose catabolic process (25.3%)	beta-galactosidase complex (25.3%)	beta-galactosidase activity (25.3%) carbohydrate binding (24.2%)	IPR004199 (6.8%) IPR006102 (6.8%) IPR006103 (6.8%)	Beta galactosidase small chain/ domain 5 (6.8%) Glycoside hydrolase family 2, immunoglobulin-like beta-sandwich (6.8%) Glycoside hydrolase family 2, catalytic domain (6.8%)
FYPADFLNEGVDQTR	Prevotellaceae	Bacteria		Pseudomonadati			Bacteroidota			Bacteroidia			Bacteroidales				Prevotellaceae													6.1.1.5 (100%)	isoleucine--tRNA ligase (100%)	GO:0006428 (14.3%)	GO:0005737 (14.3%)	GO:0000049 (14.3%) GO:0004822 (14.3%) GO:0005524 (14.3%)	isoleucyl-tRNA aminoacylation (14.3%)	cytoplasm (14.3%)	tRNA binding (14.3%) isoleucine-tRNA ligase activity (14.3%) ATP binding (14.3%)	IPR002300 (12.6%) IPR002301 (12.6%) IPR013155 (12.6%)	Aminoacyl-tRNA synthetase, class Ia (12.6%) Isoleucine-tRNA ligase (12.6%) Methionyl/Valyl/Leucyl/Isoleucyl-tRNA synthetase, anticodon-binding (12.6%)
DGQALGLGAGQQSR	Bacteria	Bacteria																												2.1.2.3 (95.1%) 3.5.4.10 (4.9%)	phosphoribosylaminoimidazolecarboxamide formyltransferase (95.1%) IMP cyclohydrolase (4.9%)	GO:0006189 (24.9%) GO:0006164 (0%)	GO:0005829 (24.9%) GO:0005840 (0%)	GO:0003937 (25%) GO:0004643 (25%) GO:0016740 (0.1%)	'de novo' IMP biosynthetic process (24.9%) purine nucleotide biosynthetic process (0%)	cytosol (24.9%) ribosome (0%)	IMP cyclohydrolase activity (25%) phosphoribosylaminoimidazolecarboxamide formyltransferase activity (25%) transferase activity (0.1%)	IPR002695 (25.1%) IPR016193 (25%) IPR024051 (25%)	Bifunctional purine biosynthesis protein PurH-like (25.1%) Cytidine deaminase-like (25%) AICAR transformylase, duplicated domain superfamily (25%)
LALNSAVYTDGQVKDYQK	Segatella	Bacteria		Pseudomonadati			Bacteroidota			Bacteroidia			Bacteroidales				Prevotellaceae				Segatella												GO:0009279 (100%)			cell outer membrane (100%)		IPR011990 (50%) IPR012944 (50%)	Tetratricopeptide-like helical domain superfamily (50%) RagB/SusD domain (50%)
YKDNFVLATNK	Segatella copri	Bacteria		Pseudomonadati			Bacteroidota			Bacteroidia			Bacteroidales				Prevotellaceae				Segatella				Segatella copri													IPR015943 (100%)	WD40/YVTN repeat-like-containing domain superfamily (100%)
LFPDKPLTR	root																															GO:0006412 (19.6%) GO:0032543 (0.2%)	GO:0022625 (18.3%) GO:0005840 (1.4%) GO:1990904 (1.3%)	GO:0003735 (19.8%) GO:0019843 (19.8%) GO:0000049 (19.2%)	translation (19.6%) mitochondrial translation (0.2%)	cytosolic large ribosomal subunit (18.3%) ribosome (1.4%) ribonucleoprotein complex (1.3%)	structural constituent of ribosome (19.8%) rRNA binding (19.8%) tRNA binding (19.2%)	IPR000114 (20.1%) IPR016180 (20.1%) IPR036920 (20.1%)	Large ribosomal subunit protein uL16, bacteria (20.1%) Large ribosomal subunit protein uL16 domain (20.1%) Large ribosomal subunit protein uL16 superfamily (20.1%)
SMLAWLK	root																													6.1.1.19 (96.3%) 3.2.1.17 (1.8%) 2.7.13.3 (0.5%)	arginine--tRNA ligase (96.3%) lysozyme (1.8%) histidine kinase (0.5%)	GO:0006420 (20.3%) GO:0009253 (0.4%) GO:0016052 (0.4%)	GO:0005737 (20.5%) GO:0005886 (1%) GO:0005576 (0.4%)	GO:0005524 (20.7%) GO:0004814 (20.3%) GO:0004842 (1.9%)	arginyl-tRNA aminoacylation (20.3%) peptidoglycan catabolic process (0.4%) carbohydrate catabolic process (0.4%)	cytoplasm (20.5%) plasma membrane (1%) extracellular region (0.4%)	ATP binding (20.7%) arginine-tRNA ligase activity (20.3%) ubiquitin-protein transferase activity (1.9%)	IPR001278 (11%) IPR001412 (11%) IPR035684 (11%)	Arginine-tRNA ligase (11%) Aminoacyl-tRNA synthetase, class I, conserved site (11%) Arginyl-tRNA synthetase, catalytic core domain (11%)
LNLGHENPLDYQASLK	Segatella	Bacteria		Pseudomonadati			Bacteroidota			Bacteroidia			Bacteroidales				Prevotellaceae				Segatella									3.2.1.37 (100%)	xylan 1,4-beta-xylosidase (100%)	GO:0031222 (24.5%) GO:0045493 (24.5%) GO:0005975 (1%)		GO:0009044 (24.5%) GO:0046556 (24.5%) GO:0004553 (1%)	arabinan catabolic process (24.5%) xylan catabolic process (24.5%) carbohydrate metabolic process (1%)		xylan 1,4-beta-xylosidase activity (24.5%) alpha-L-arabinofuranosidase activity (24.5%) hydrolase activity, hydrolyzing O-glycosyl compounds (1%)	IPR002772 (9.6%) IPR026891 (9.6%) IPR011658 (9.2%)	Glycoside hydrolase family 3 C-terminal domain (9.6%) Fibronectin type III-like domain (9.6%) PA14 domain (9.2%)
VVLLTGAGDK	root																													4.1.3.36 (71.6%) 4.2.1.150 (15.4%) 4.2.1.17 (10.7%)	1,4-dihydroxy-2-naphthoyl-CoA synthase (71.6%) short-chain-enoyl-CoA hydratase (15.4%) enoyl-CoA hydratase (10.7%)	GO:0009234 (23.7%) GO:0006635 (13.9%) GO:0006631 (0.2%)	GO:0005829 (23.7%)	GO:0008935 (23.7%) GO:0016836 (7.9%) GO:0004300 (2.4%)	menaquinone biosynthetic process (23.7%) fatty acid beta-oxidation (13.9%) fatty acid metabolic process (0.2%)	cytosol (23.7%)	1,4-dihydroxy-2-naphthoyl-CoA synthase activity (23.7%) hydro-lyase activity (7.9%) enoyl-CoA hydratase activity (2.4%)	IPR001753 (22.3%) IPR029045 (22.3%) IPR014748 (21.4%)	Enoyl-CoA hydratase/isomerase (22.3%) ClpP/crotonase-like domain superfamily (22.3%) Enoyl-CoA hydratase, C-terminal (21.4%)
GVTNVEWVQVGNETR	Segatella	Bacteria		Pseudomonadati			Bacteroidota			Bacteroidia			Bacteroidales				Prevotellaceae				Segatella									3.2.1.89 (100%)	arabinogalactan endo-beta-1,4-galactanase (100%)	GO:0045490 (43.5%)		GO:0015926 (43.5%) GO:0031218 (12.9%)	pectin catabolic process (43.5%)		glucosidase activity (43.5%) arabinogalactan endo-1,4-beta-galactosidase activity (12.9%)	IPR011683 (51.9%) IPR017853 (48.1%)	Glycosyl hydrolase family 53 (51.9%) Glycoside hydrolase superfamily (48.1%)
NLGFTDSYADVR	Segatella	Bacteria		Pseudomonadati			Bacteroidota			Bacteroidia			Bacteroidales				Prevotellaceae				Segatella											GO:0006865 (33.3%)	GO:0043190 (33.3%)	GO:0022857 (33.3%)	amino acid transport (33.3%)	ATP-binding cassette (ABC) transporter complex (33.3%)	transmembrane transporter activity (33.3%)	IPR000515 (16.8%) IPR001638 (16.8%) IPR010065 (16.8%)	ABC transporter type 1, transmembrane domain MetI-like (16.8%) Solute-binding protein family 3/N-terminal domain of MltF (16.8%) Amino acid ABC transporter, permease protein, 3-TM domain (16.8%)
ANPSANAQMMDQYTK	Segatella	Bacteria		Pseudomonadati			Bacteroidota			Bacteroidia			Bacteroidales				Prevotellaceae				Segatella												GO:0005886 (50%)	GO:0003755 (50%)		plasma membrane (50%)	peptidyl-prolyl cis-trans isomerase activity (50%)	IPR052029 (26.5%) IPR027304 (25.5%) IPR046357 (25.5%)	Periplasmic chaperone PpiD (26.5%) Trigger factor/SurA domain superfamily (25.5%) Peptidyl-prolyl cis-trans isomerase domain superfamily (25.5%)
ALQSGTSHFLGQNFAK	root																													6.1.1.15 (100%)	proline--tRNA ligase (100%)	GO:0006433 (20%)	GO:0005737 (20%) GO:0017101 (20%) GO:0016020 (0.1%)	GO:0004827 (20%) GO:0005524 (20%) GO:0016874 (0%)	prolyl-tRNA aminoacylation (20%)	cytoplasm (20%) aminoacyl-tRNA synthetase multienzyme complex (20%) membrane (0.1%)	proline-tRNA ligase activity (20%) ATP binding (20%) ligase activity (0%)	IPR004499 (11.4%) IPR045864 (11.3%) IPR036621 (11.2%)	Proline-tRNA ligase, class IIa, archaeal-type (11.4%) Class II Aminoacyl-tRNA synthetase/Biotinyl protein ligase (BPL) and lipoyl protein ligase (LPL) (11.3%) Anticodon-binding domain superfamily (11.2%)
YSSYGGNTSMSESNAMK	Segatella copri	Bacteria		Pseudomonadati			Bacteroidota			Bacteroidia			Bacteroidales				Prevotellaceae				Segatella				Segatella copri								GO:0009279 (100%)			cell outer membrane (100%)		IPR012944 (34.1%) IPR033985 (34.1%) IPR011990 (31.7%)	RagB/SusD domain (34.1%) SusD-like, N-terminal (34.1%) Tetratricopeptide-like helical domain superfamily (31.7%)
EKVSLPGYVFVEAK	Segatella	Bacteria		Pseudomonadati			Bacteroidota			Bacteroidia			Bacteroidales				Prevotellaceae				Segatella											GO:0006354 (20.8%) GO:0031564 (20.8%) GO:0006353 (18.9%)	GO:0005829 (20.8%)		DNA-templated transcription elongation (20.8%) transcription antitermination (20.8%) DNA-templated transcription termination (18.9%)	cytosol (20.8%)		IPR006645 (13.1%) IPR036735 (13.1%) IPR043425 (13.1%)	NusG-like, N-terminal (13.1%) NusG, N-terminal domain superfamily (13.1%) NusG-like (13.1%)
SWNVLEELAEK	Segatella	Bacteria		Pseudomonadati			Bacteroidota			Bacteroidia			Bacteroidales				Prevotellaceae				Segatella									2.4.-.- (100%)	Glycosyltransferases (100%)	GO:0009103 (33.3%)	GO:0005886 (33.3%)	GO:0099621 (33.3%)	lipopolysaccharide biosynthetic process (33.3%)	plasma membrane (33.3%)	undecaprenyl-phosphate 4-deoxy-4-formamido-L-arabinose transferase activity (33.3%)	IPR001173 (34.1%) IPR050256 (34.1%) IPR029044 (31.7%)	Glycosyltransferase 2-like (34.1%) Glycosyltransferase 2 (34.1%) Nucleotide-diphospho-sugar transferases (31.7%)
YYDELPTTGDETGR	Prevotellaceae	Bacteria		Pseudomonadati			Bacteroidota			Bacteroidia			Bacteroidales				Prevotellaceae													4.2.1.2 (100%)	fumarate hydratase (100%)	GO:0006099 (25%)		GO:0046872 (25%) GO:0051539 (25%) GO:0004333 (23.1%)	tricarboxylic acid cycle (25%)		metal ion binding (25%) 4 iron, 4 sulfur cluster binding (25%) fumarate hydratase activity (23.1%)	IPR004646 (20.3%) IPR004647 (20.3%) IPR051208 (20.3%)	Fe-S hydro-lyase, tartrate dehydratase alpha-type, catalytic domain (20.3%) Fe-S hydro-lyase, tartrate dehydratase beta-type, catalytic domain (20.3%) Class-I Fumarase/Tartrate Dehydratase (20.3%)
VSKDGVLTLEESK	Bacteria	Bacteria																												5.6.1.7 (100%)	chaperonin ATPase (100%)	GO:0042026 (21.8%) GO:0009408 (0.1%)	GO:0005737 (10.2%)	GO:0140662 (21.8%) GO:0005524 (21.5%) GO:0016853 (14.4%)	protein refolding (21.8%) response to heat (0.1%)	cytoplasm (10.2%)	ATP-dependent protein folding chaperone (21.8%) ATP binding (21.5%) isomerase activity (14.4%)	IPR001844 (18.4%) IPR027409 (18.3%) IPR027413 (18.2%)	Chaperonin Cpn60/GroEL (18.4%) GroEL-like apical domain superfamily (18.3%) GroEL-like equatorial domain superfamily (18.2%)
LNKEGLQEVYGLPDR	Segatella	Bacteria		Pseudomonadati			Bacteroidota			Bacteroidia			Bacteroidales				Prevotellaceae				Segatella												GO:0016020 (100%)			membrane (100%)		IPR003672 (100%)	CobN/magnesium chelatase (100%)
YNLVDFDLGVK	Prevotellaceae	Bacteria		Pseudomonadati			Bacteroidota			Bacteroidia			Bacteroidales				Prevotellaceae													6.1.1.11 (100%)	serine--tRNA ligase (100%)	GO:0006434 (24.6%) GO:0006412 (0.6%)	GO:0005737 (24.6%)	GO:0004828 (24.6%) GO:0005524 (24.6%) GO:0000166 (0.6%)	seryl-tRNA aminoacylation (24.6%) translation (0.6%)	cytoplasm (24.6%)	serine-tRNA ligase activity (24.6%) ATP binding (24.6%) nucleotide binding (0.6%)	IPR010978 (14.4%) IPR015866 (14.4%) IPR042103 (14.4%)	Class I and II aminoacyl-tRNA synthetase, tRNA-binding arm (14.4%) Serine-tRNA synthetase, type1, N-terminal (14.4%) Serine-tRNA synthetase, type1, N-terminal domain superfamily (14.4%)
SVYELNNLPNALEK	Prevotellaceae	Bacteria		Pseudomonadati			Bacteroidota			Bacteroidia			Bacteroidales				Prevotellaceae																GO:0005886 (50%) GO:0098552 (50%)			plasma membrane (50%) side of membrane (50%)		IPR001107 (20.4%) IPR036013 (20.4%) IPR050710 (20.4%)	Band 7 domain (20.4%) Band 7/SPFH domain superfamily (20.4%) Band 7/mec-2 domain-containing protein (20.4%)
LADATALDPAAAVLYNYGPAWGVK	Segatella copri	Bacteria		Pseudomonadati			Bacteroidota			Bacteroidia			Bacteroidales				Prevotellaceae				Segatella				Segatella copri													IPR032149 (60%) IPR008160 (40%)	Domain of unknown function DUF4988 (60%) Collagen triple helix repeat (40%)
EQVLLNTWYGGEMK	Bacteria	Bacteria																												4.1.1.49 (100%)	phosphoenolpyruvate carboxykinase (ATP) (100%)	GO:0006094 (17.6%)	GO:0005829 (17.6%)	GO:0004612 (17.6%) GO:0005524 (17.6%) GO:0046872 (17.3%)	gluconeogenesis (17.6%)	cytosol (17.6%)	phosphoenolpyruvate carboxykinase (ATP) activity (17.6%) ATP binding (17.6%) metal ion binding (17.3%)	IPR001272 (25.2%) IPR008210 (25.2%) IPR013035 (24.9%)	Phosphoenolpyruvate carboxykinase, ATP-utilising (25.2%) Phosphoenolpyruvate carboxykinase, N-terminal (25.2%) Phosphoenolpyruvate carboxykinase, C-terminal (24.9%)
FDDNACVLLNNAGELR	Bacteroidia	Bacteria		Pseudomonadati			Bacteroidota			Bacteroidia																						GO:0006412 (24.9%)	GO:0022625 (24.9%) GO:0005840 (0.2%)	GO:0003735 (24.9%) GO:0070180 (24.9%)	translation (24.9%)	cytosolic large ribosomal subunit (24.9%) ribosome (0.2%)	structural constituent of ribosome (24.9%) large ribosomal subunit rRNA binding (24.9%)	IPR000218 (25%) IPR005745 (25%) IPR019972 (25%)	Large ribosomal subunit protein uL14 (25%) Large ribosomal subunit protein uL14, bacteria (25%) Large ribosomal subunit protein uL14, conserved site (25%)
VTAASVEGVHLLVR	Segatella copri	Bacteria		Pseudomonadati			Bacteroidota			Bacteroidia			Bacteroidales				Prevotellaceae				Segatella				Segatella copri									GO:0003677 (100%)			DNA binding (100%)	IPR041607 (34.8%) IPR010992 (33.1%) IPR005902 (32%)	HU domain fused to wHTH, Ig, or Glycine-rich motif (34.8%) Integration host factor (IHF)-like DNA-binding domain superfamily (33.1%) Putative DNA-binding protein, HU-related (32%)
AGLGAVELTPLYGVQGNDKNDLPYLSPK	Segatella	Bacteria		Pseudomonadati			Bacteroidota			Bacteroidia			Bacteroidales				Prevotellaceae				Segatella													GO:0004553 (85.7%) GO:0016787 (14.3%)			hydrolase activity, hydrolyzing O-glycosyl compounds (85.7%) hydrolase activity (14.3%)	IPR053161 (35%) IPR008979 (32.5%) IPR054593 (32.5%)	Ulvan-degrading glycoside hydrolase (35%) Galactose-binding-like domain superfamily (32.5%) Beta-mannosidase-like, galactose-binding domain-like (32.5%)
GLNCSYAVYQDASGKAEEK	Prevotellaceae	Bacteria		Pseudomonadati			Bacteroidota			Bacteroidia			Bacteroidales				Prevotellaceae													1.1.1.86 (96%) 1.1.1.- (4%)	ketol-acid reductoisomerase (NADP(+)) (96%) With NAD(+) or NADP(+) as acceptor (4%)	GO:0009097 (22.3%) GO:0009099 (22.3%)		GO:0004455 (22.3%) GO:0046872 (21.4%) GO:0016853 (11.7%)	isoleucine biosynthetic process (22.3%) L-valine biosynthetic process (22.3%)		ketol-acid reductoisomerase activity (22.3%) metal ion binding (21.4%) isomerase activity (11.7%)	IPR000506 (16.7%) IPR008927 (16.7%) IPR013023 (16.7%)	Ketol-acid reductoisomerase, C-terminal (16.7%) 6-phosphogluconate dehydrogenase-like, C-terminal domain superfamily (16.7%) Ketol-acid reductoisomerase (16.7%)
ANEFSEQYHHNYSLLATPAEGLSGK	Segatella copri	Bacteria		Pseudomonadati			Bacteroidota			Bacteroidia			Bacteroidales				Prevotellaceae				Segatella				Segatella copri					1.17.4.2 (100%)	ribonucleoside-triphosphate reductase (thioredoxin) (100%)	GO:0006260 (16.8%) GO:0009265 (16.8%)	GO:0031250 (16.8%)	GO:0004748 (16.8%) GO:0008998 (16.8%) GO:0005524 (16.2%)	DNA replication (16.8%) 2'-deoxyribonucleotide biosynthetic process (16.8%)	anaerobic ribonucleoside-triphosphate reductase complex (16.8%)	ribonucleoside-diphosphate reductase activity, thioredoxin disulfide as acceptor (16.8%) ribonucleoside-triphosphate reductase (thioredoxin) activity (16.8%) ATP binding (16.2%)	IPR012833 (50.8%) IPR005144 (49.2%)	Ribonucleoside-triphosphate reductase, anaerobic (50.8%) ATP-cone domain (49.2%)
FLFLENEKLDGSLR	Segatella copri	Bacteria		Pseudomonadati			Bacteroidota			Bacteroidia			Bacteroidales				Prevotellaceae				Segatella				Segatella copri					3.4.13.18 (100%)	cytosol non-specific dipeptidase (100%)	GO:0006508 (25.5%)	GO:0005829 (25.5%)	GO:0070573 (25.5%) GO:0046872 (23.6%)	proteolysis (25.5%)	cytosol (25.5%)	metallodipeptidase activity (25.5%) metal ion binding (23.6%)	IPR001160 (35%) IPR002933 (32.5%) IPR011650 (32.5%)	Peptidase M20C, Xaa-His dipeptidase (35%) Peptidase M20 (32.5%) Peptidase M20, dimerisation domain (32.5%)
NLFAEMGYK	Bacteroidales	Bacteria		Pseudomonadati			Bacteroidota			Bacteroidia			Bacteroidales																	3.2.1.4 (100%)	cellulase (100%)	GO:0030245 (27.7%) GO:0045493 (18.7%)		GO:0004553 (25.8%) GO:0030246 (19.4%) GO:0016829 (6.5%)	cellulose catabolic process (27.7%) xylan catabolic process (18.7%)		hydrolase activity, hydrolyzing O-glycosyl compounds (25.8%) carbohydrate binding (19.4%) lyase activity (6.5%)	IPR002037 (16.5%) IPR008928 (15.8%) IPR012341 (15.8%)	Glycoside hydrolase, family 8 (16.5%) Six-hairpin glycosidase superfamily (15.8%) Six-hairpin glycosidase-like superfamily (15.8%)
WNQFGCFVPLYR	Prevotellaceae	Bacteria		Pseudomonadati			Bacteroidota			Bacteroidia			Bacteroidales				Prevotellaceae													3.2.1.- (100%)	Glycosidases, i.e. enzymes hydrolyzing O- and S-glycosyl compounds (100%)	GO:0005975 (33.9%)		GO:0004553 (33.9%) GO:0030246 (32.2%)	carbohydrate metabolic process (33.9%)		hydrolase activity, hydrolyzing O-glycosyl compounds (33.9%) carbohydrate binding (32.2%)	IPR000322 (11.3%) IPR025887 (11.3%) IPR033403 (11.3%)	Glycoside hydrolase family 31, TIM barrel domain (11.3%) Glycoside hydrolase family 31, N-terminal domain (11.3%) Domain of unknown function DUF5110 (11.3%)
VSPDVKPNPEDGTVDVNWNLEQK	Segatella copri	Bacteria		Pseudomonadati			Bacteroidota			Bacteroidia			Bacteroidales				Prevotellaceae				Segatella				Segatella copri							GO:0071709 (48.8%)	GO:0009279 (46.3%) GO:0019867 (4.9%)		membrane assembly (48.8%)	cell outer membrane (46.3%) outer membrane (4.9%)		IPR010827 (26.3%) IPR023707 (25%) IPR034746 (25%)	POTRA domain, BamA/TamA-like (26.3%) Outer membrane protein assembly factor BamA (25%) POTRA domain (25%)
QQGVDYDFVQSENQK	Segatella	Bacteria		Pseudomonadati			Bacteroidota			Bacteroidia			Bacteroidales				Prevotellaceae				Segatella												GO:0016020 (14.9%)	GO:0005524 (42.6%) GO:0016301 (42.6%)		membrane (14.9%)	ATP binding (42.6%) kinase activity (42.6%)	IPR001206 (20.8%) IPR045540 (20.8%) IPR050187 (20.8%)	Diacylglycerol kinase, catalytic domain (20.8%) YegS/DAGK, C-terminal domain (20.8%) Lipid Phosphate Formation and Regulation (20.8%)
TFFQELYAAGCR	Segatella	Bacteria		Pseudomonadati			Bacteroidota			Bacteroidia			Bacteroidales				Prevotellaceae				Segatella									2.1.1.14 (100%)	5-methyltetrahydropteroyltriglutamate--homocysteine S-methyltransferase (100%)	GO:0009086 (25%) GO:0032259 (25%)		GO:0003871 (25%) GO:0008270 (25%)	methionine biosynthetic process (25%) methylation (25%)		5-methyltetrahydropteroyltriglutamate-homocysteine S-methyltransferase activity (25%) zinc ion binding (25%)	IPR002629 (51.3%) IPR038071 (48.7%)	Cobalamin-independent methionine synthase MetE, C-terminal/archaeal (51.3%) UROD/MetE-like superfamily (48.7%)
TFQVGFK	root																															GO:0043043 (21.3%) GO:0006886 (7.8%) GO:0016192 (6.9%)	GO:0005829 (21.3%) GO:0012505 (7.8%) GO:0030131 (7.8%)	GO:0003746 (21.3%) GO:0005085 (0.6%) GO:0015280 (0.6%)	peptide biosynthetic process (21.3%) intracellular protein transport (7.8%) vesicle-mediated transport (6.9%)	cytosol (21.3%) endomembrane system (7.8%) clathrin adaptor complex (7.8%)	translation elongation factor activity (21.3%) guanyl-nucleotide exchange factor activity (0.6%) ligand-gated sodium channel activity (0.6%)	IPR001059 (8.6%) IPR008991 (8.6%) IPR011768 (8.6%)	Translation elongation factor P/YeiP, central (8.6%) Translation protein SH3-like domain superfamily (8.6%) Translation elongation factor P (8.6%)
VMLQAGPESR	Prevotellaceae	Bacteria		Pseudomonadati			Bacteroidota			Bacteroidia			Bacteroidales				Prevotellaceae															GO:0009636 (23.8%)	GO:0005886 (25.8%)	GO:0042910 (25.8%) GO:0015562 (24.5%)	response to toxic substance (23.8%)	plasma membrane (25.8%)	xenobiotic transmembrane transporter activity (25.8%) efflux transmembrane transporter activity (24.5%)	IPR001036 (34.2%) IPR027463 (33.3%) IPR004764 (32.5%)	Acriflavin resistance protein (34.2%) Multidrug efflux transporter AcrB TolC docking domain, DN/DC subdomains (33.3%) Multidrug resistance protein MdtF-like (32.5%)
LRPSYFPFTEPSAEMDLSCNLCGGK	Bacteroidales	Bacteria		Pseudomonadati			Bacteroidota			Bacteroidia			Bacteroidales																	6.1.1.20 (100%)	phenylalanine--tRNA ligase (100%)	GO:0006432 (16.6%) GO:0043039 (0.1%)	GO:0005737 (16.6%)	GO:0000049 (16.7%) GO:0004826 (16.7%) GO:0005524 (16.7%)	phenylalanyl-tRNA aminoacylation (16.6%) tRNA aminoacylation (0.1%)	cytoplasm (16.6%)	tRNA binding (16.7%) phenylalanine-tRNA ligase activity (16.7%) ATP binding (16.7%)	IPR002319 (14.6%) IPR045864 (14.6%) IPR006195 (14.5%)	Phenylalanyl-tRNA synthetase (14.6%) Class II Aminoacyl-tRNA synthetase/Biotinyl protein ligase (BPL) and lipoyl protein ligase (LPL) (14.6%) Aminoacyl-tRNA synthetase, class II (14.5%)
LPVFNGSLECEFR	Prevotellaceae	Bacteria		Pseudomonadati			Bacteroidota			Bacteroidia			Bacteroidales				Prevotellaceae													2.1.1.- (66.7%) 2.1.1.173 (33.3%)	Methyltransferases (66.7%) 23S rRNA (guanine(2445)-N(2))-methyltransferase (33.3%)			GO:0008990 (33.3%) GO:0070043 (33.3%) GO:0003723 (32.6%)			rRNA (guanine-N2-)-methyltransferase activity (33.3%) rRNA (guanine-N7-)-methyltransferase activity (33.3%) RNA binding (32.6%)	IPR000241 (17.2%) IPR002052 (17.2%) IPR004114 (16.8%)	Ribosomal RNA large subunit methyltransferase K/L-like, methyltransferase domain (17.2%) DNA methylase, N-6 adenine-specific, conserved site (17.2%) THUMP domain (16.8%)
KEETDDWWNGMNR	Segatella	Bacteria		Pseudomonadati			Bacteroidota			Bacteroidia			Bacteroidales				Prevotellaceae				Segatella											GO:0005975 (50%)		GO:0016798 (50%)	carbohydrate metabolic process (50%)		hydrolase activity, acting on glycosyl bonds (50%)	IPR006047 (14.9%) IPR015171 (14.9%) IPR019492 (14.9%)	Glycosyl hydrolase family 13, catalytic domain (14.9%) Cyclomaltodextrinase, N-terminal (14.9%) Cyclo-malto-dextrinase, C-terminal (14.9%)
QLLVQEHDAVR	Prevotellaceae	Bacteria		Pseudomonadati			Bacteroidota			Bacteroidia			Bacteroidales				Prevotellaceae													2.7.7.6 (100%)	DNA-directed RNA polymerase (100%)	GO:0006351 (16.8%)	GO:0000428 (16.8%)	GO:0003677 (16.8%) GO:0003899 (16.8%) GO:0000287 (16.3%)	DNA-templated transcription (16.8%)	DNA-directed RNA polymerase complex (16.8%)	DNA binding (16.8%) DNA-directed RNA polymerase activity (16.8%) magnesium ion binding (16.3%)	IPR007081 (9.2%) IPR045867 (9.2%) IPR007083 (9.2%)	RNA polymerase Rpb1, domain 5 (9.2%) DNA-directed RNA polymerase, subunit beta-prime (9.2%) RNA polymerase Rpb1, domain 4 (9.2%)
YPSSYYSR	Bacteroidota	Bacteria		Pseudomonadati			Bacteroidota																									GO:0044718 (33.3%)	GO:0009279 (33.3%)	GO:0015344 (33.3%)	siderophore transmembrane transport (33.3%)	cell outer membrane (33.3%)	siderophore uptake transmembrane transporter activity (33.3%)	IPR008969 (16.7%) IPR012910 (16.7%) IPR036942 (16.7%)	Carboxypeptidase-like, regulatory domain superfamily (16.7%) TonB-dependent receptor, plug domain (16.7%) TonB-dependent receptor-like, beta-barrel domain superfamily (16.7%)
LDGMSYSQLMGALHK	Segatella	Bacteria		Pseudomonadati			Bacteroidota			Bacteroidia			Bacteroidales				Prevotellaceae				Segatella											GO:0006412 (17.4%) GO:0000027 (13%)	GO:0005840 (17.4%) GO:1990904 (17.4%)	GO:0003735 (17.4%) GO:0019843 (17.4%)	translation (17.4%) ribosomal large subunit assembly (13%)	ribosome (17.4%) ribonucleoprotein complex (17.4%)	structural constituent of ribosome (17.4%) rRNA binding (17.4%)	IPR005813 (33.3%) IPR035566 (33.3%) IPR049946 (33.3%)	Large ribosomal subunit protein bL20 (33.3%) Ribosomal protein bL20, C-terminal (33.3%) Large ribosomal subunit protein bL20, conserved site (33.3%)
GPEAAYDYVNQVR	Segatella copri	Bacteria		Pseudomonadati			Bacteroidota			Bacteroidia			Bacteroidales				Prevotellaceae				Segatella				Segatella copri								GO:0009279 (100%)			cell outer membrane (100%)		IPR012944 (34.6%) IPR033985 (34.6%) IPR011990 (30.8%)	RagB/SusD domain (34.6%) SusD-like, N-terminal (34.6%) Tetratricopeptide-like helical domain superfamily (30.8%)
SDLVDLFEGVAAGDLDKR	Prevotellaceae	Bacteria		Pseudomonadati			Bacteroidota			Bacteroidia			Bacteroidales				Prevotellaceae													6.3.4.13 (100%)	phosphoribosylamine--glycine ligase (100%)	GO:0009113 (20.2%) GO:0006189 (19.2%) GO:0006164 (1%)		GO:0004637 (20.2%) GO:0005524 (20.2%) GO:0046872 (19.2%)	purine nucleobase biosynthetic process (20.2%) 'de novo' IMP biosynthetic process (19.2%) purine nucleotide biosynthetic process (1%)		phosphoribosylamine-glycine ligase activity (20.2%) ATP binding (20.2%) metal ion binding (19.2%)	IPR000115 (11.7%) IPR020560 (11.7%) IPR011054 (11.1%)	Phosphoribosylglycinamide synthetase (11.7%) Phosphoribosylglycinamide synthetase, C-domain (11.7%) Rudiment single hybrid motif (11.1%)
NSFLVFSGTNSR	Segatella copri	Bacteria		Pseudomonadati			Bacteroidota			Bacteroidia			Bacteroidales				Prevotellaceae				Segatella				Segatella copri					2.7.6.1 (100%)	ribose-phosphate diphosphokinase (100%)	GO:0006015 (11.1%) GO:0006164 (11.1%) GO:0009156 (11.1%)	GO:0002189 (11.1%) GO:0005737 (11.1%)	GO:0000287 (11.1%) GO:0004749 (11.1%) GO:0005524 (11.1%)	5-phosphoribose 1-diphosphate biosynthetic process (11.1%) purine nucleotide biosynthetic process (11.1%) ribonucleoside monophosphate biosynthetic process (11.1%)	ribose phosphate diphosphokinase complex (11.1%) cytoplasm (11.1%)	magnesium ion binding (11.1%) ribose phosphate diphosphokinase activity (11.1%) ATP binding (11.1%)	IPR000836 (16.7%) IPR000842 (16.7%) IPR005946 (16.7%)	Phosphoribosyltransferase domain (16.7%) Phosphoribosyl pyrophosphate synthetase, conserved site (16.7%) Ribose-phosphate pyrophosphokinase (16.7%)
EVFDFVGLK	root																													1.6.5.11 (53.8%) 1.6.5.9 (46.2%)	Transferred entry: 1.6.5.9 (53.8%) NADH:ubiquinone reductase (non-electrogenic) (46.2%)	GO:0046513 (1.7%)	GO:0005886 (23.3%) GO:0005783 (1.7%) GO:0016020 (1.7%)	GO:0008137 (23.3%) GO:0048038 (23.3%) GO:0051287 (23.3%)	ceramide biosynthetic process (1.7%)	plasma membrane (23.3%) endoplasmic reticulum (1.7%) membrane (1.7%)	NADH dehydrogenase (ubiquinone) activity (23.3%) quinone binding (23.3%) NAD binding (23.3%)	IPR001135 (19.4%) IPR001268 (19.4%) IPR022885 (19.4%)	NADH-quinone oxidoreductase, subunit D (19.4%) NADH:ubiquinone oxidoreductase, 30kDa subunit (19.4%) NAD(P)H-quinone oxidoreductase subunit D/H (19.4%)
EQQLDVLAR	Bacteria	Bacteria																												2.3.1.54 (100%)	formate C-acetyltransferase (100%)	GO:0006006 (32.5%)	GO:0005829 (33.6%)	GO:0008861 (33.6%) GO:0016829 (0.4%)	glucose metabolic process (32.5%)	cytosol (33.6%)	formate C-acetyltransferase activity (33.6%) lyase activity (0.4%)	IPR001150 (20.2%) IPR019777 (20.2%) IPR050244 (20.2%)	Glycine radical domain (20.2%) Formate C-acetyltransferase glycine radical, conserved site (20.2%) Autonomous Glycyl Radical Cofactor (20.2%)
LLDLLGDMALLGKPLK	Bacteroidales	Bacteria		Pseudomonadati			Bacteroidota			Bacteroidia			Bacteroidales																	3.5.1.108 (53.9%) 4.2.1.59 (46.1%)	UDP-3-O-acyl-N-acetylglucosamine deacetylase (53.9%) 3-hydroxyacyl-[acyl-carrier-protein] dehydratase (46.1%)	GO:0009245 (14.5%) GO:0006633 (13%)	GO:0016020 (14.5%) GO:0005737 (14.4%)	GO:0046872 (14.5%) GO:0103117 (14.5%) GO:0019171 (7.3%)	lipid A biosynthetic process (14.5%) fatty acid biosynthetic process (13%)	membrane (14.5%) cytoplasm (14.4%)	metal ion binding (14.5%) UDP-3-O-acyl-N-acetylglucosamine deacetylase activity (14.5%) (3R)-hydroxyacyl-[acyl-carrier-protein] dehydratase activity (7.3%)	IPR004463 (14.7%) IPR013114 (14.7%) IPR011334 (14.4%)	UDP-3-O-acyl N-acetylglucosamine deacetylase (14.7%) Beta-hydroxydecanoyl thiol ester dehydrase, FabA/FabZ (14.7%) UDP-3-O-acyl N-acetylglucosamine deacetylase, C-terminal (14.4%)
VGFSPSLSLGWR	Segatella copri	Bacteria		Pseudomonadati			Bacteroidota			Bacteroidia			Bacteroidales				Prevotellaceae				Segatella				Segatella copri													IPR012910 (34.4%) IPR023996 (34.4%) IPR037066 (31.3%)	TonB-dependent receptor, plug domain (34.4%) TonB-dependent outer membrane protein, SusC/RagA (34.4%) TonB-dependent receptor, plug domain superfamily (31.3%)
QPLQLLEAEGKYDLK	Prevotellaceae	Bacteria		Pseudomonadati			Bacteroidota			Bacteroidia			Bacteroidales				Prevotellaceae															GO:0006412 (25%)	GO:0022627 (25%)	GO:0003723 (25%) GO:0003735 (25%)	translation (25%)	cytosolic small ribosomal subunit (25%)	RNA binding (25%) structural constituent of ribosome (25%)	IPR000754 (20%) IPR014721 (20%) IPR020568 (20%)	Small ribosomal subunit protein uS9 (20%) Small ribosomal subunit protein uS5 domain 2-type fold, subgroup (20%) Ribosomal protein uS5 domain 2-type superfamily (20%)
MMGVSFDK	Bacteroidota	Bacteria		Pseudomonadati			Bacteroidota																							6.1.1.19 (100%)	arginine--tRNA ligase (100%)	GO:0006420 (24.9%)	GO:0005737 (24.9%)	GO:0004814 (24.9%) GO:0005524 (24.9%) GO:0016874 (0.3%)	arginyl-tRNA aminoacylation (24.9%)	cytoplasm (24.9%)	arginine-tRNA ligase activity (24.9%) ATP binding (24.9%) ligase activity (0.3%)	IPR001278 (12.7%) IPR001412 (12.7%) IPR008909 (12.7%)	Arginine-tRNA ligase (12.7%) Aminoacyl-tRNA synthetase, class I, conserved site (12.7%) DALR anticodon binding (12.7%)
GEEGLHEALDELCK	Segatella	Bacteria		Pseudomonadati			Bacteroidota			Bacteroidia			Bacteroidales				Prevotellaceae				Segatella									1.4.1.13 (97.6%) 1.4.-.- (2.4%)	glutamate synthase (NADPH) (97.6%) Acting on the CH-NH2 group of donors (2.4%)	GO:0006537 (19.8%) GO:0019676 (19.8%)		GO:0046872 (19.8%) GO:0051538 (19.8%) GO:0015930 (14.2%)	glutamate biosynthetic process (19.8%) ammonia assimilation cycle (19.8%)		metal ion binding (19.8%) 3 iron, 4 sulfur cluster binding (19.8%) glutamate synthase activity (14.2%)	IPR006982 (13%) IPR002489 (12.7%) IPR002932 (12.7%)	Glutamate synthase, central-N (13%) Glutamate synthase, alpha subunit, C-terminal (12.7%) Glutamate synthase domain (12.7%)
SAYALGGLGSGVCK	Segatella	Bacteria		Pseudomonadati			Bacteroidota			Bacteroidia			Bacteroidales				Prevotellaceae				Segatella									6.3.4.16 (50.6%) 6.3.5.5 (49.4%)	carbamoyl-phosphate synthase (ammonia) (50.6%) carbamoyl-phosphate synthase (glutamine-hydrolyzing) (49.4%)	GO:0006541 (14.1%) GO:0006221 (13.4%) GO:0006526 (13.4%)	GO:0005737 (14.1%)	GO:0004088 (14.1%) GO:0005524 (14.1%) GO:0046872 (14.1%)	glutamine metabolic process (14.1%) pyrimidine nucleotide biosynthetic process (13.4%) L-arginine biosynthetic process (13.4%)	cytoplasm (14.1%)	carbamoyl-phosphate synthase (glutamine-hydrolyzing) activity (14.1%) ATP binding (14.1%) metal ion binding (14.1%)	IPR005479 (10.5%) IPR011761 (10.5%) IPR005483 (10.2%)	Carbamoyl phosphate synthase, ATP-binding domain (10.5%) ATP-grasp fold (10.5%) Carbamoyl phosphate synthase, CPSase domain (10.2%)
TCLDKLNTLDDELNK	Segatella copri	Bacteria		Pseudomonadati			Bacteroidota			Bacteroidia			Bacteroidales				Prevotellaceae				Segatella				Segatella copri								GO:0030313 (100%)			cell envelope (100%)		IPR018976 (33.3%) IPR034982 (33.3%) IPR038352 (33.3%)	Imelysin-like domain (33.3%) Iron-regulated protein A, imelysin-like domain (33.3%) Imelysin-like domain superfamily (33.3%)
ATVGSVGNSDHALEQSGK	Bacteroidales	Bacteria		Pseudomonadati			Bacteroidota			Bacteroidia			Bacteroidales																			GO:0002181 (20%)	GO:0015934 (20%)	GO:0003735 (20%) GO:0016740 (20%) GO:0019843 (20%)	cytoplasmic translation (20%)	large ribosomal subunit (20%)	structural constituent of ribosome (20%) transferase activity (20%) rRNA binding (20%)	IPR002171 (11.1%) IPR005880 (11.1%) IPR008991 (11.1%)	Large ribosomal subunit protein uL2 (11.1%) Large ribosomal subunit protein uL2, bacteria/organella (11.1%) Translation protein SH3-like domain superfamily (11.1%)
ALNFWQNSPMK	Segatella copri	Bacteria		Pseudomonadati			Bacteroidota			Bacteroidia			Bacteroidales				Prevotellaceae				Segatella				Segatella copri								GO:0009279 (100%)			cell outer membrane (100%)		IPR036777 (100%)	Nucleoside-specific channel-forming protein, Tsx-like superfamily (100%)
YTQEEVDAFGSGK	Segatella copri	Bacteria		Pseudomonadati			Bacteroidota			Bacteroidia			Bacteroidales				Prevotellaceae				Segatella				Segatella copri								GO:0009279 (100%)			cell outer membrane (100%)		IPR012910 (20%) IPR023996 (20%) IPR023997 (20%)	TonB-dependent receptor, plug domain (20%) TonB-dependent outer membrane protein, SusC/RagA (20%) TonB-dependent outer membrane protein SusC/RagA, conserved site (20%)
QLHEDFGSLDLLVNNAGLTK	Segatella copri	Bacteria		Pseudomonadati			Bacteroidota			Bacteroidia			Bacteroidales				Prevotellaceae				Segatella				Segatella copri					1.1.1.100 (100%)	3-oxoacyl-[acyl-carrier-protein] reductase (100%)	GO:0006633 (33.3%)		GO:0004316 (33.3%) GO:0051287 (33.3%)	fatty acid biosynthetic process (33.3%)		3-oxoacyl-[acyl-carrier-protein] reductase (NADPH) activity (33.3%) NAD binding (33.3%)	IPR002347 (19%) IPR050259 (19%) IPR036291 (16.7%)	Short-chain dehydrogenase/reductase SDR (19%) Short-chain dehydrogenases/reductases (19%) NAD(P)-binding domain superfamily (16.7%)
YFASASYR	root																															GO:0030198 (2.1%)	GO:0009279 (80.9%) GO:0005576 (4.3%) GO:0005615 (2.1%)	GO:0005509 (4.3%) GO:0016798 (2.1%)	extracellular matrix organization (2.1%)	cell outer membrane (80.9%) extracellular region (4.3%) extracellular space (2.1%)	calcium ion binding (4.3%) hydrolase activity, acting on glycosyl bonds (2.1%)	IPR023996 (14%) IPR023997 (14%) IPR036942 (14%)	TonB-dependent outer membrane protein, SusC/RagA (14%) TonB-dependent outer membrane protein SusC/RagA, conserved site (14%) TonB-dependent receptor-like, beta-barrel domain superfamily (14%)
SFMSAASFQETTK	Bacteria	Bacteria																												2.7.7.6 (100%)	DNA-directed RNA polymerase (100%)	GO:0006351 (16.8%)	GO:0000428 (17%) GO:0005829 (0%)	GO:0003899 (16.9%) GO:0003677 (16.8%) GO:0000287 (15.9%)	DNA-templated transcription (16.8%)	DNA-directed RNA polymerase complex (17%) cytosol (0%)	DNA-directed RNA polymerase activity (16.9%) DNA binding (16.8%) magnesium ion binding (15.9%)	IPR007081 (9.3%) IPR045867 (9.2%) IPR007083 (9.1%)	RNA polymerase Rpb1, domain 5 (9.3%) DNA-directed RNA polymerase, subunit beta-prime (9.2%) RNA polymerase Rpb1, domain 4 (9.1%)
ATFFMVGENVLR	Prevotellaceae	Bacteria		Pseudomonadati			Bacteroidota			Bacteroidia			Bacteroidales				Prevotellaceae													3.-.-.- (100%)	Hydrolases (100%)	GO:0005975 (31.1%) GO:0045493 (1.6%)	GO:0016020 (32.8%)	GO:0016810 (32.8%) GO:0016798 (1.6%)	carbohydrate metabolic process (31.1%) xylan catabolic process (1.6%)	membrane (32.8%)	hydrolase activity, acting on carbon-nitrogen (but not peptide) bonds (32.8%) hydrolase activity, acting on glycosyl bonds (1.6%)	IPR002509 (33.3%) IPR011330 (33.3%) IPR050248 (33.3%)	NodB homology domain (33.3%) Glycoside hydrolase/deacetylase, beta/alpha-barrel (33.3%) Polysaccharide deacetylase, ArnD subfamily (33.3%)
EQAGAVYPTEQELSALVK	Segatella copri	Bacteria		Pseudomonadati			Bacteroidota			Bacteroidia			Bacteroidales				Prevotellaceae				Segatella				Segatella copri					3.4.24.- (100%)	Metalloendopeptidases (100%)	GO:0006508 (34.1%)		GO:0004222 (34.1%) GO:0046872 (31.8%)	proteolysis (34.1%)		metalloendopeptidase activity (34.1%) metal ion binding (31.8%)	IPR001431 (20.3%) IPR007863 (20.3%) IPR011765 (20.3%)	Peptidase M16, zinc-binding site (20.3%) Peptidase M16, C-terminal (20.3%) Peptidase M16, N-terminal (20.3%)
SLMPYGCFVELLPGK	Prevotellaceae	Bacteria		Pseudomonadati			Bacteroidota			Bacteroidia			Bacteroidales				Prevotellaceae													2.7.7.8 (100%)	polyribonucleotide nucleotidyltransferase (100%)	GO:0006402 (14.4%) GO:0006396 (14%)	GO:0005829 (14.4%)	GO:0000175 (14.4%) GO:0003723 (14.4%) GO:0004654 (14.4%)	mRNA catabolic process (14.4%) RNA processing (14%)	cytosol (14.4%)	3'-5'-RNA exonuclease activity (14.4%) RNA binding (14.4%) polyribonucleotide nucleotidyltransferase activity (14.4%)	IPR003029 (8%) IPR012162 (8%) IPR001247 (7.8%)	S1 domain (8%) Polyribonucleotide nucleotidyltransferase (8%) Exoribonuclease, phosphorolytic domain 1 (7.8%)
LLVGSKEEYER	Bacteroidota	Bacteria		Pseudomonadati			Bacteroidota																							2.7.7.6 (100%)	DNA-directed RNA polymerase (100%)	GO:0006351 (16.8%)	GO:0000428 (17.2%)	GO:0003677 (16.8%) GO:0003899 (16.8%) GO:0000287 (15.5%)	DNA-templated transcription (16.8%)	DNA-directed RNA polymerase complex (17.2%)	DNA binding (16.8%) DNA-directed RNA polymerase activity (16.8%) magnesium ion binding (15.5%)	IPR000722 (9.1%) IPR006592 (9.1%) IPR007066 (9.1%)	RNA polymerase, alpha subunit (9.1%) RNA polymerase, N-terminal (9.1%) RNA polymerase Rpb1, domain 3 (9.1%)
VLADFQTAYDVLPAK	Segatella	Bacteria		Pseudomonadati			Bacteroidota			Bacteroidia			Bacteroidales				Prevotellaceae				Segatella												GO:0009279 (100%)			cell outer membrane (100%)		IPR012944 (33.8%) IPR033985 (33.8%) IPR011990 (32.3%)	RagB/SusD domain (33.8%) SusD-like, N-terminal (33.8%) Tetratricopeptide-like helical domain superfamily (32.3%)
TVHSLLTAMR	Prevotellaceae	Bacteria		Pseudomonadati			Bacteroidota			Bacteroidia			Bacteroidales				Prevotellaceae													2.1.3.2 (100%)	aspartate carbamoyltransferase (100%)	GO:0006207 (16.7%) GO:0006520 (16.7%) GO:0044205 (16.7%)	GO:0005829 (16.7%)	GO:0004070 (16.7%) GO:0016597 (16.7%)	'de novo' pyrimidine nucleobase biosynthetic process (16.7%) amino acid metabolic process (16.7%) 'de novo' UMP biosynthetic process (16.7%)	cytosol (16.7%)	aspartate carbamoyltransferase activity (16.7%) amino acid binding (16.7%)	IPR002082 (20.1%) IPR006130 (20.1%) IPR006131 (20.1%)	Aspartate carbamoyltransferase (20.1%) Aspartate/ornithine carbamoyltransferase (20.1%) Aspartate/ornithine carbamoyltransferase, Asp/Orn-binding domain (20.1%)
MLGQGMHGFVENK	Pseudomonadati	Bacteria		Pseudomonadati																										6.3.5.5 (95.2%) 6.3.4.16 (4.8%)	carbamoyl-phosphate synthase (glutamine-hydrolyzing) (95.2%) carbamoyl-phosphate synthase (ammonia) (4.8%)	GO:0006541 (14%) GO:0006221 (11.3%) GO:0006526 (11.2%)	GO:0005737 (13.9%) GO:0005951 (0%)	GO:0004088 (14%) GO:0005524 (14%) GO:0046872 (13.9%)	glutamine metabolic process (14%) pyrimidine nucleotide biosynthetic process (11.3%) L-arginine biosynthetic process (11.2%)	cytoplasm (13.9%) carbamoyl-phosphate synthase complex (0%)	carbamoyl-phosphate synthase (glutamine-hydrolyzing) activity (14%) ATP binding (14%) metal ion binding (13.9%)	IPR005479 (10.1%) IPR011761 (10.1%) IPR005480 (10.1%)	Carbamoyl phosphate synthase, ATP-binding domain (10.1%) ATP-grasp fold (10.1%) Carbamoyl-phosphate synthetase, large subunit oligomerisation domain (10.1%)
GHNGYSVFAGVGER	Bacteroidales	Bacteria		Pseudomonadati			Bacteroidota			Bacteroidia			Bacteroidales																	7.1.2.2 (100%)	H(+)-transporting two-sector ATPase (100%)		GO:0005886 (22.9%) GO:0045259 (22.9%)	GO:0005524 (22.9%) GO:0046933 (22.9%) GO:0016787 (8.2%)		plasma membrane (22.9%) proton-transporting ATP synthase complex (22.9%)	ATP binding (22.9%) proton-transporting ATP synthase activity, rotational mechanism (22.9%) hydrolase activity (8.2%)	IPR000194 (10%) IPR003593 (10%) IPR004100 (10%)	ATPase, F1/V1/A1 complex, alpha/beta subunit, nucleotide-binding domain (10%) AAA+ ATPase domain (10%) ATPase, F1/V1/A1 complex, alpha/beta subunit, N-terminal domain (10%)
LAPTFGGLNLEDLK	root																													1.1.1.40 (95.8%) 2.3.1.8 (2%) 1.1.1.38 (1.7%)	malate dehydrogenase (oxaloacetate-decarboxylating) (NADP(+)) (95.8%) phosphate acetyltransferase (2%) malate dehydrogenase (oxaloacetate-decarboxylating) (1.7%)	GO:0006108 (15.2%) GO:0006096 (0%) GO:0006281 (0%)	GO:0016020 (0.2%) GO:0000015 (0%) GO:0005737 (0%)	GO:0051287 (18.3%) GO:0046872 (18%) GO:0016746 (15.3%)	malate metabolic process (15.2%) glycolytic process (0%) DNA repair (0%)	membrane (0.2%) phosphopyruvate hydratase complex (0%) cytoplasm (0%)	NAD binding (18.3%) metal ion binding (18%) acyltransferase activity (15.3%)	IPR012301 (9.2%) IPR051674 (9.2%) IPR012302 (9.1%)	Malic enzyme, N-terminal domain (9.2%) Malate Decarboxylating Enzymes (9.2%) Malic enzyme, NAD-binding (9.1%)
SGGYNPVYVGPQTQR	Segatella copri	Bacteria		Pseudomonadati			Bacteroidota			Bacteroidia			Bacteroidales				Prevotellaceae				Segatella				Segatella copri							GO:0005980 (33.3%)		GO:0004134 (33.3%) GO:0004135 (33.3%)	glycogen catabolic process (33.3%)		4-alpha-glucanotransferase activity (33.3%) amylo-alpha-1,6-glucosidase activity (33.3%)	IPR010401 (20.9%) IPR032790 (20.9%) IPR008928 (19.4%)	Glycogen debranching enzyme (20.9%) Glycogen debranching enzyme, C-terminal (20.9%) Six-hairpin glycosidase superfamily (19.4%)
YPALSPDGTTLAFAYK	Segatella copri	Bacteria		Pseudomonadati			Bacteroidota			Bacteroidia			Bacteroidales				Prevotellaceae				Segatella				Segatella copri					3.4.21.- (100%)	Serine endopeptidases (100%)	GO:0006508 (33.3%)	GO:0005737 (33.3%)	GO:0008236 (33.3%)	proteolysis (33.3%)	cytoplasm (33.3%)	serine-type peptidase activity (33.3%)	IPR005151 (14.3%) IPR011659 (14.3%) IPR012393 (14.3%)	Tail specific protease (14.3%) WD40-like beta-propeller (14.3%) Tricorn protease (14.3%)
NGLHLLDLNK	root																															GO:0006412 (33.3%)	GO:0022627 (33.3%) GO:0005840 (0.1%)	GO:0003735 (33.3%)	translation (33.3%)	cytosolic small ribosomal subunit (33.3%) ribosome (0.1%)	structural constituent of ribosome (33.3%)	IPR001865 (25.1%) IPR005706 (25.1%) IPR023591 (25.1%)	Small ribosomal subunit protein uS2 (25.1%) Small ribosomal subunit protein uS2, bacteria/mitochondria/plastid (25.1%) Small ribosomal subunit protein uS2, flavodoxin-like domain superfamily (25.1%)
DVGLDDNALVLTAR	Bacteroidales	Bacteria		Pseudomonadati			Bacteroidota			Bacteroidia			Bacteroidales																	2.3.3.13 (100%)	2-isopropylmalate synthase (100%)	GO:0009098 (20.2%)	GO:0005737 (19.8%)	GO:0003852 (20.2%) GO:0003985 (19.8%) GO:0030145 (19.8%)	L-leucine biosynthetic process (20.2%)	cytoplasm (19.8%)	2-isopropylmalate synthase activity (20.2%) acetyl-CoA C-acetyltransferase activity (19.8%) manganese ion binding (19.8%)	IPR000891 (12.5%) IPR002034 (12.5%) IPR013709 (12.5%)	Pyruvate carboxyltransferase (12.5%) Alpha-isopropylmalate/homocitrate synthase, conserved site (12.5%) 2-isopropylmalate synthase LeuA, allosteric (dimerisation) domain (12.5%)
NLMLAPVELGK	Bacteria	Bacteria																												3.6.3.- (50%) 3.6.3.27 (50%)	Acting on acid anhydrides; catalyzing transmembrane movement of substances (50%) Transferred entry: 7.3.2.1 (50%)		GO:0005886 (13.4%)	GO:0005524 (29.2%) GO:0016887 (29.2%) GO:0015424 (28.2%)		plasma membrane (13.4%)	ATP binding (29.2%) ATP hydrolysis activity (29.2%) ABC-type amino acid transporter activity (28.2%)	IPR003439 (16.9%) IPR050086 (16.9%) IPR003593 (16.6%)	ABC transporter-like, ATP-binding domain (16.9%) Methionine import ATP-binding protein MetN-like (16.9%) AAA+ ATPase domain (16.6%)
AEVLLASNVNSYK	Segatella	Bacteria		Pseudomonadati			Bacteroidota			Bacteroidia			Bacteroidales				Prevotellaceae				Segatella											GO:0006412 (20%)	GO:0005840 (20%) GO:1990904 (20%)	GO:0003735 (20%) GO:0019843 (20%)	translation (20%)	ribosome (20%) ribonucleoprotein complex (20%)	structural constituent of ribosome (20%) rRNA binding (20%)	IPR002136 (33.3%) IPR013005 (33.3%) IPR023574 (33.3%)	Large ribosomal subunit protein uL4 (33.3%) Large ribosomal subunit protein uL4-like (33.3%) Large ribosomal subunit protein uL4 domain superfamily (33.3%)
YDDPTWLK	root																															GO:0015031 (33.3%)	GO:0005886 (33.3%)	GO:0022857 (33.3%)	protein transport (33.3%)	plasma membrane (33.3%)	transmembrane transporter activity (33.3%)	IPR003400 (100%)	Biopolymer transport protein ExbD/TolR (100%)
KDVLYLNAENAGFR	Segatella copri	Bacteria		Pseudomonadati			Bacteroidota			Bacteroidia			Bacteroidales				Prevotellaceae				Segatella				Segatella copri													IPR019707 (52.4%) IPR036388 (47.6%)	MJ1608-like (52.4%) Winged helix-like DNA-binding domain superfamily (47.6%)
EELGEAAFYGPK	Bacteria	Bacteria																												6.1.1.3 (100%)	threonine--tRNA ligase (100%)	GO:0006435 (13.5%)	GO:0005737 (13.5%)	GO:0004829 (13.5%) GO:0005524 (13.5%) GO:0046872 (13.5%)	threonyl-tRNA aminoacylation (13.5%)	cytoplasm (13.5%)	threonine-tRNA ligase activity (13.5%) ATP binding (13.5%) metal ion binding (13.5%)	IPR002314 (9.6%) IPR002320 (9.6%) IPR006195 (9.6%)	Aminoacyl-tRNA synthetase, class II (G/ P/ S/T) (9.6%) Threonine-tRNA ligase, class IIa (9.6%) Aminoacyl-tRNA synthetase, class II (9.6%)
LMTENPDVAYFK	Segatella	Bacteria		Pseudomonadati			Bacteroidota			Bacteroidia			Bacteroidales				Prevotellaceae				Segatella									3.2.1.22 (97.6%) 3.2.1.- (2.4%)	alpha-galactosidase (97.6%) Glycosidases, i.e. enzymes hydrolyzing O- and S-glycosyl compounds (2.4%)	GO:0016052 (50%)		GO:0004557 (50%)	carbohydrate catabolic process (50%)		alpha-galactosidase activity (50%)	IPR002252 (12.9%) IPR050985 (12.9%) IPR013785 (12.6%)	Glycoside hydrolase family 36 (12.9%) Alpha-glycosidase and related enzymes (12.9%) Aldolase-type TIM barrel (12.6%)
YAEGLPGK	root																													2.1.2.1 (97.3%) 2.1.2.- (1.9%) 4.2.1.17 (0.3%)	glycine hydroxymethyltransferase (97.3%) Hydroxymethyl-, formyl- and related transferases (1.9%) enoyl-CoA hydratase (0.3%)	GO:0019264 (15.3%) GO:0035999 (15.3%) GO:0032259 (11%)	GO:0005829 (14.8%) GO:0005737 (0.4%) GO:0005739 (0.1%)	GO:0004372 (15.3%) GO:0030170 (15.3%) GO:0008168 (11%)	glycine biosynthetic process from serine (15.3%) tetrahydrofolate interconversion (15.3%) methylation (11%)	cytosol (14.8%) cytoplasm (0.4%) mitochondrion (0.1%)	glycine hydroxymethyltransferase activity (15.3%) pyridoxal phosphate binding (15.3%) methyltransferase activity (11%)	IPR039429 (14.4%) IPR049943 (14.4%) IPR001085 (14.3%)	Serine hydroxymethyltransferase-like domain (14.4%) Serine hydroxymethyltransferase-like (14.4%) Serine hydroxymethyltransferase (14.3%)
DGLLHLSELDWK	Bacteroidota	Bacteria		Pseudomonadati			Bacteroidota																							2.7.7.8 (100%)	polyribonucleotide nucleotidyltransferase (100%)	GO:0006402 (14.3%) GO:0006396 (14.1%) GO:0006401 (0%)	GO:0005829 (14.3%) GO:0005840 (0%) GO:1990904 (0%)	GO:0004654 (14.4%) GO:0000175 (14.3%) GO:0003723 (14.3%)	mRNA catabolic process (14.3%) RNA processing (14.1%) RNA catabolic process (0%)	cytosol (14.3%) ribosome (0%) ribonucleoprotein complex (0%)	polyribonucleotide nucleotidyltransferase activity (14.4%) 3'-5'-RNA exonuclease activity (14.3%) RNA binding (14.3%)	IPR003029 (8%) IPR012162 (8%) IPR012340 (8%)	S1 domain (8%) Polyribonucleotide nucleotidyltransferase (8%) Nucleic acid-binding, OB-fold (8%)
MNFVAGVVK	Segatella	Bacteria		Pseudomonadati			Bacteroidota			Bacteroidia			Bacteroidales				Prevotellaceae				Segatella												GO:0009279 (100%)			cell outer membrane (100%)		IPR012944 (34.3%) IPR033985 (34.3%) IPR011990 (31.4%)	RagB/SusD domain (34.3%) SusD-like, N-terminal (34.3%) Tetratricopeptide-like helical domain superfamily (31.4%)
MLDEYLVLLEEAK	Bacteroidia	Bacteria		Pseudomonadati			Bacteroidota			Bacteroidia																				6.1.1.3 (100%)	threonine--tRNA ligase (100%)	GO:0006435 (16.5%)	GO:0005737 (16.5%)	GO:0000049 (16.5%) GO:0004829 (16.5%) GO:0005524 (16.5%)	threonyl-tRNA aminoacylation (16.5%)	cytoplasm (16.5%)	tRNA binding (16.5%) threonine-tRNA ligase activity (16.5%) ATP binding (16.5%)	IPR012947 (7.8%) IPR018163 (7.8%) IPR045864 (7.8%)	Threonyl/alanyl tRNA synthetase, SAD (7.8%) Threonyl/alanyl tRNA synthetase, class II-like, putative editing domain superfamily (7.8%) Class II Aminoacyl-tRNA synthetase/Biotinyl protein ligase (BPL) and lipoyl protein ligase (LPL) (7.8%)
ALLYDGKEFYQSK	Bacteria	Bacteria																												2.7.1.92 (100%)	5-dehydro-2-deoxygluconokinase (100%)			GO:0016301 (97.1%) GO:0047590 (2.9%)			kinase activity (97.1%) 5-dehydro-2-deoxygluconokinase activity (2.9%)	IPR011611 (33.3%) IPR029056 (33.3%) IPR052700 (33.3%)	Carbohydrate kinase PfkB (33.3%) Ribokinase-like (33.3%) Carbohydrate kinase PfkB-like (33.3%)
AAVLLLSR	root																													2.7.8.5 (28.6%) 2.3.2.27 (16.7%) 2.7.10.1 (7.1%)	CDP-diacylglycerol--glycerol-3-phosphate 1-phosphatidyltransferase (28.6%) RING-type E3 ubiquitin transferase (16.7%) receptor protein-tyrosine kinase (7.1%)	GO:0006813 (3%) GO:0007155 (2.3%) GO:0061564 (2.1%)	GO:0005886 (16.3%) GO:0016020 (11.2%) GO:0009986 (2.4%)	GO:0022857 (4.1%) GO:0008324 (3%) GO:0005524 (2.4%)	potassium ion transport (3%) cell adhesion (2.3%) axon development (2.1%)	plasma membrane (16.3%) membrane (11.2%) cell surface (2.4%)	transmembrane transporter activity (4.1%) monoatomic cation transmembrane transporter activity (3%) ATP binding (2.4%)	IPR004680 (3.3%) IPR051679 (2.6%) IPR013783 (2.4%)	Citrate transporter-like domain (3.3%) Divalent Anion Sodium Symporter-Related Transporters (2.6%) Immunoglobulin-like fold (2.4%)
NVQTYELLDPK	Bacteroidales	Bacteria		Pseudomonadati			Bacteroidota			Bacteroidia			Bacteroidales																	2.3.3.13 (100%)	2-isopropylmalate synthase (100%)	GO:0009098 (20%)	GO:0005737 (20%)	GO:0003852 (20%) GO:0003985 (20%) GO:0030145 (20%)	L-leucine biosynthetic process (20%)	cytoplasm (20%)	2-isopropylmalate synthase activity (20%) acetyl-CoA C-acetyltransferase activity (20%) manganese ion binding (20%)	IPR000891 (12.5%) IPR002034 (12.5%) IPR005671 (12.5%)	Pyruvate carboxyltransferase (12.5%) Alpha-isopropylmalate/homocitrate synthase, conserved site (12.5%) 2-isopropylmalate synthase, bacterial-type (12.5%)
AGEVTAALAK	Bacteroidia	Bacteria		Pseudomonadati			Bacteroidota			Bacteroidia																						GO:0006412 (16.8%) GO:0042254 (15.9%)	GO:0005737 (16.4%) GO:0015935 (16.4%) GO:0005840 (0.4%)	GO:0003735 (16.8%) GO:0019843 (16.5%) GO:0003723 (0.3%)	translation (16.8%) ribosome biogenesis (15.9%)	cytoplasm (16.4%) small ribosomal subunit (16.4%) ribosome (0.4%)	structural constituent of ribosome (16.8%) rRNA binding (16.5%) RNA binding (0.3%)	IPR000851 (14.4%) IPR005324 (14.4%) IPR013810 (14.3%)	Small ribosomal subunit protein uS5 (14.4%) Small ribosomal subunit protein uS5, C-terminal (14.4%) Small ribosomal subunit protein uS5, N-terminal (14.3%)
ELVEKLEAAVDALNK	Segatella	Bacteria		Pseudomonadati			Bacteroidota			Bacteroidia			Bacteroidales				Prevotellaceae				Segatella											GO:0006412 (26.7%)	GO:0005840 (26.7%) GO:1990904 (20%)	GO:0003735 (26.7%)	translation (26.7%)	ribosome (26.7%) ribonucleoprotein complex (20%)	structural constituent of ribosome (26.7%)	IPR036049 (40%) IPR001854 (30%) IPR018254 (30%)	Large ribosomal subunit protein uL29 superfamily (40%) Large ribosomal subunit protein uL29 (30%) Large ribosomal subunit protein uL29, conserved site (30%)
ADLVQDLADLKPGLFR	Segatella	Bacteria		Pseudomonadati			Bacteroidota			Bacteroidia			Bacteroidales				Prevotellaceae				Segatella									3.2.1.55 (100%)	non-reducing end alpha-L-arabinofuranosidase (100%)	GO:0046373 (50%)		GO:0046556 (50%)	L-arabinose metabolic process (50%)		alpha-L-arabinofuranosidase activity (50%)	IPR003305 (17.1%) IPR010720 (17.1%) IPR051563 (17.1%)	Carbohydrate-binding, CenC-like (17.1%) Alpha-L-arabinofuranosidase, C-terminal (17.1%) Glycosyl Hydrolase Family 51 (17.1%)
NHYNDMLVELK	Segatella	Bacteria		Pseudomonadati			Bacteroidota			Bacteroidia			Bacteroidales				Prevotellaceae				Segatella													GO:0016787 (50%) GO:0030246 (50%)			hydrolase activity (50%) carbohydrate binding (50%)	IPR019563 (14.6%) IPR029483 (14.6%) IPR029486 (14.6%)	Glycosyl-hydrolase 97, catalytic domain (14.6%) Glycosyl-hydrolase 97, C-terminal oligomerisation domain (14.6%) Glycosyl-hydrolase 97, N-terminal domain (14.6%)
KFESTFLGLTLPQNDSVMFGSLSGDK	Segatella	Bacteria		Pseudomonadati			Bacteroidota			Bacteroidia			Bacteroidales				Prevotellaceae				Segatella									6.3.5.3 (100%)	phosphoribosylformylglycinamidine synthase (100%)	GO:0006189 (20%)	GO:0005737 (20%)	GO:0004642 (20%) GO:0005524 (20%) GO:0046872 (20%)	'de novo' IMP biosynthetic process (20%)	cytoplasm (20%)	phosphoribosylformylglycinamidine synthase activity (20%) ATP binding (20%) metal ion binding (20%)	IPR010073 (11.3%) IPR010918 (11.3%) IPR040707 (11.3%)	Phosphoribosylformylglycinamidine synthase PurL (11.3%) PurM-like, C-terminal domain (11.3%) Phosphoribosylformylglycinamidine synthase, N-terminal (11.3%)
KGVDAEGHPHYLLK	Segatella copri	Bacteria		Pseudomonadati			Bacteroidota			Bacteroidia			Bacteroidales				Prevotellaceae				Segatella				Segatella copri								GO:0009279 (100%)			cell outer membrane (100%)		IPR000531 (12.7%) IPR012910 (12.7%) IPR023996 (12.7%)	TonB-dependent receptor-like, beta-barrel (12.7%) TonB-dependent receptor, plug domain (12.7%) TonB-dependent outer membrane protein, SusC/RagA (12.7%)
LCVYELATGK	Prevotellaceae	Bacteria		Pseudomonadati			Bacteroidota			Bacteroidia			Bacteroidales				Prevotellaceae													3.4.-.- (75%) 3.4.14.12 (25%)	Acting on peptide bonds (peptidases) (75%) Xaa-Xaa-Pro tripeptidyl-peptidase (25%)	GO:0006508 (49.4%)		GO:0004252 (49.4%) GO:0004177 (1.1%)	proteolysis (49.4%)		serine-type endopeptidase activity (49.4%) aminopeptidase activity (1.1%)	IPR011659 (22.2%) IPR001375 (21.7%) IPR011042 (20.7%)	WD40-like beta-propeller (22.2%) Peptidase S9, prolyl oligopeptidase, catalytic domain (21.7%) Six-bladed beta-propeller, TolB-like (20.7%)
YMATATLR	Bacteroidota	Bacteria		Pseudomonadati			Bacteroidota																									GO:0044718 (17.5%) GO:0006826 (1.3%)	GO:0009279 (63.7%)	GO:0015344 (17.5%)	siderophore transmembrane transport (17.5%) iron ion transport (1.3%)	cell outer membrane (63.7%)	siderophore uptake transmembrane transporter activity (17.5%)	IPR012910 (12.9%) IPR023996 (12.9%) IPR023997 (12.9%)	TonB-dependent receptor, plug domain (12.9%) TonB-dependent outer membrane protein, SusC/RagA (12.9%) TonB-dependent outer membrane protein SusC/RagA, conserved site (12.9%)
VELLAPVR	root																													3.5.1.108 (46.7%) 4.2.1.59 (43.9%) 6.1.1.1 (1.9%)	UDP-3-O-acyl-N-acetylglucosamine deacetylase (46.7%) 3-hydroxyacyl-[acyl-carrier-protein] dehydratase (43.9%) tyrosine--tRNA ligase (1.9%)	GO:0009245 (11.7%) GO:0006633 (11.4%) GO:0043484 (0.7%)	GO:0005737 (12.4%) GO:0016020 (12.1%) GO:0005634 (0.7%)	GO:0046872 (11.7%) GO:0103117 (11.7%) GO:0019171 (5.8%)	lipid A biosynthetic process (11.7%) fatty acid biosynthetic process (11.4%) regulation of RNA splicing (0.7%)	cytoplasm (12.4%) membrane (12.1%) nucleus (0.7%)	metal ion binding (11.7%) UDP-3-O-acyl-N-acetylglucosamine deacetylase activity (11.7%) (3R)-hydroxyacyl-[acyl-carrier-protein] dehydratase activity (5.8%)	IPR013114 (10.3%) IPR004463 (10.1%) IPR029069 (9.9%)	Beta-hydroxydecanoyl thiol ester dehydrase, FabA/FabZ (10.3%) UDP-3-O-acyl N-acetylglucosamine deacetylase (10.1%) HotDog domain superfamily (9.9%)
VNDNFLGR	root																													7.1.2.2 (100%)	H(+)-transporting two-sector ATPase (100%)		GO:0005886 (18.3%) GO:0045259 (18.3%)	GO:0005524 (18.3%) GO:0043531 (18.3%) GO:0046933 (18.3%)		plasma membrane (18.3%) proton-transporting ATP synthase complex (18.3%)	ATP binding (18.3%) ADP binding (18.3%) proton-transporting ATP synthase activity, rotational mechanism (18.3%)	IPR000194 (10%) IPR000793 (10%) IPR004100 (10%)	ATPase, F1/V1/A1 complex, alpha/beta subunit, nucleotide-binding domain (10%) ATP synthase, alpha subunit, C-terminal (10%) ATPase, F1/V1/A1 complex, alpha/beta subunit, N-terminal domain (10%)
AAYALGGLGSGFADNEEELNK	Prevotellaceae	Bacteria		Pseudomonadati			Bacteroidota			Bacteroidia			Bacteroidales				Prevotellaceae													6.3.5.5 (97.1%) 6.3.4.16 (2.9%)	carbamoyl-phosphate synthase (glutamine-hydrolyzing) (97.1%) carbamoyl-phosphate synthase (ammonia) (2.9%)	GO:0006541 (13.8%) GO:0006221 (13.3%) GO:0006526 (13.3%)	GO:0005737 (13.8%)	GO:0004088 (13.8%) GO:0005524 (13.8%) GO:0046872 (13.8%)	glutamine metabolic process (13.8%) pyrimidine nucleotide biosynthetic process (13.3%) L-arginine biosynthetic process (13.3%)	cytoplasm (13.8%)	carbamoyl-phosphate synthase (glutamine-hydrolyzing) activity (13.8%) ATP binding (13.8%) metal ion binding (13.8%)	IPR005479 (10.4%) IPR011761 (10.4%) IPR005480 (10.2%)	Carbamoyl phosphate synthase, ATP-binding domain (10.4%) ATP-grasp fold (10.4%) Carbamoyl-phosphate synthetase, large subunit oligomerisation domain (10.2%)
LAYNLEK	root																													1.5.1.5 (24.4%) 3.5.4.9 (24.4%) 2.7.13.3 (7.3%)	methylenetetrahydrofolate dehydrogenase (NADP(+)) (24.4%) methenyltetrahydrofolate cyclohydrolase (24.4%) histidine kinase (7.3%)	GO:0016042 (12.4%) GO:0006355 (1.8%) GO:0006353 (1.3%)	GO:0005829 (3%) GO:0016020 (2.8%) GO:0005737 (2.6%)	GO:0016787 (12.5%) GO:0050661 (3.4%) GO:0004499 (3.2%)	lipid catabolic process (12.4%) regulation of DNA-templated transcription (1.8%) DNA-templated transcription termination (1.3%)	cytosol (3%) membrane (2.8%) cytoplasm (2.6%)	hydrolase activity (12.5%) NADP binding (3.4%) N,N-dimethylaniline monooxygenase activity (3.2%)	IPR002641 (8.9%) IPR016035 (8.9%) IPR036188 (2.5%)	Patatin-like phospholipase domain (8.9%) Acyl transferase/acyl hydrolase/lysophospholipase (8.9%) FAD/NAD(P)-binding domain superfamily (2.5%)
LVSGVDLWMNTPTRPLEASGTSGEK	Bacteroidia	Bacteria		Pseudomonadati			Bacteroidota			Bacteroidia																				2.4.1.1 (91.9%) 2.4.1.8 (8.1%)	glycogen phosphorylase (91.9%) maltose phosphorylase (8.1%)	GO:0005975 (32.9%) GO:0005978 (0.2%)		GO:0008184 (33.1%) GO:0030170 (33.1%) GO:0050082 (0.5%)	carbohydrate metabolic process (32.9%) glycogen biosynthetic process (0.2%)		glycogen phosphorylase activity (33.1%) pyridoxal phosphate binding (33.1%) maltose phosphorylase activity (0.5%)	IPR000811 (25%) IPR011834 (25%) IPR052182 (25%)	Glycosyl transferase, family 35 (25%) Alpha-glucan phosphorylase (25%) Glycogen_Maltodextrin_Phosphorylase (25%)
AQYNYDDKYFASASYR	Segatella copri	Bacteria		Pseudomonadati			Bacteroidota			Bacteroidia			Bacteroidales				Prevotellaceae				Segatella				Segatella copri								GO:0009279 (100%)			cell outer membrane (100%)		IPR012910 (14.3%) IPR023996 (14.3%) IPR023997 (14.3%)	TonB-dependent receptor, plug domain (14.3%) TonB-dependent outer membrane protein, SusC/RagA (14.3%) TonB-dependent outer membrane protein SusC/RagA, conserved site (14.3%)
VPFEHLTPLFPDEK	Bacteroidales	Bacteria		Pseudomonadati			Bacteroidota			Bacteroidia			Bacteroidales																	3.6.4.- (99.4%) 3.6.1.- (0.6%)	Acting on ATP; involved in cellular and subcellular movement (99.4%) In phosphorus-containing anhydrides (0.6%)	GO:0006353 (14.3%)	GO:0005829 (14.1%)	GO:0003723 (14.3%) GO:0004386 (14.3%) GO:0005524 (14.3%)	DNA-templated transcription termination (14.3%)	cytosol (14.1%)	RNA binding (14.3%) helicase activity (14.3%) ATP binding (14.3%)	IPR000194 (10.2%) IPR004665 (10.2%) IPR011113 (10.2%)	ATPase, F1/V1/A1 complex, alpha/beta subunit, nucleotide-binding domain (10.2%) Transcription termination factor Rho (10.2%) Rho termination factor, RNA-binding domain (10.2%)
LQSVGLQEQNAEKDYYLLR	Segatella	Bacteria		Pseudomonadati			Bacteroidota			Bacteroidia			Bacteroidales				Prevotellaceae				Segatella									3.5.1.108 (50%) 4.2.1.59 (50%)	UDP-3-O-acyl-N-acetylglucosamine deacetylase (50%) 3-hydroxyacyl-[acyl-carrier-protein] dehydratase (50%)	GO:0006633 (14.3%) GO:0009245 (14.3%)	GO:0005737 (14.3%) GO:0016020 (14.3%)	GO:0046872 (14.3%) GO:0103117 (14.3%) GO:0016836 (10.7%)	fatty acid biosynthetic process (14.3%) lipid A biosynthetic process (14.3%)	cytoplasm (14.3%) membrane (14.3%)	metal ion binding (14.3%) UDP-3-O-acyl-N-acetylglucosamine deacetylase activity (14.3%) hydro-lyase activity (10.7%)	IPR004463 (14.8%) IPR010084 (14.8%) IPR013114 (14.8%)	UDP-3-O-acyl N-acetylglucosamine deacetylase (14.8%) Beta-hydroxyacyl-(acyl-carrier-protein) dehydratase FabZ (14.8%) Beta-hydroxydecanoyl thiol ester dehydrase, FabA/FabZ (14.8%)
VLPGVAALEK	Pseudomonadati	Bacteria		Pseudomonadati																										2.7.2.3 (100%)	phosphoglycerate kinase (100%)	GO:0006094 (16.7%) GO:0006096 (16.7%)	GO:0005829 (16.7%)	GO:0004618 (16.7%) GO:0005524 (16.7%) GO:0043531 (16.7%)	gluconeogenesis (16.7%) glycolytic process (16.7%)	cytosol (16.7%)	phosphoglycerate kinase activity (16.7%) ATP binding (16.7%) ADP binding (16.7%)	IPR001576 (33.3%) IPR015824 (33.3%) IPR036043 (33.3%)	Phosphoglycerate kinase (33.3%) Phosphoglycerate kinase, N-terminal (33.3%) Phosphoglycerate kinase superfamily (33.3%)
ALLVLTDGENHEPGAQEAAAAANKK	Segatella copri	Bacteria		Pseudomonadati			Bacteroidota			Bacteroidia			Bacteroidales				Prevotellaceae				Segatella				Segatella copri								GO:0016020 (100%)			membrane (100%)		IPR002035 (25%) IPR024163 (25%) IPR036465 (25%)	von Willebrand factor, type A (25%) Aerotolerance regulator, N-terminal (25%) von Willebrand factor A-like domain superfamily (25%)
LLVVGPEENVNR	Segatella	Bacteria		Pseudomonadati			Bacteroidota			Bacteroidia			Bacteroidales				Prevotellaceae				Segatella											GO:0006813 (33.3%)	GO:0005886 (33.3%)	GO:0008324 (33.3%)	potassium ion transport (33.3%)	plasma membrane (33.3%)	monoatomic cation transmembrane transporter activity (33.3%)	IPR006037 (25.4%) IPR006512 (25.4%) IPR050144 (25.4%)	Regulator of K+ conductance, C-terminal (25.4%) YidE/YbjL duplication (25.4%) AAE Transporter (25.4%)
AVLFAYDLHPR	Bacteroidales	Bacteria		Pseudomonadati			Bacteroidota			Bacteroidia			Bacteroidales																	3.2.1.22 (100%)	alpha-galactosidase (100%)	GO:0016052 (49.7%)		GO:0004557 (49.7%) GO:0016798 (0.7%)	carbohydrate catabolic process (49.7%)		alpha-galactosidase activity (49.7%) hydrolase activity, acting on glycosyl bonds (0.7%)	IPR031705 (12.6%) IPR013780 (12.5%) IPR002252 (12.3%)	Glycosyl hydrolase family 36, C-terminal (12.6%) Glycosyl hydrolase, all-beta (12.5%) Glycoside hydrolase family 36 (12.3%)
FTLPESVTTWK	Prevotellaceae	Bacteria		Pseudomonadati			Bacteroidota			Bacteroidia			Bacteroidales				Prevotellaceae																	GO:0004866 (100%)			endopeptidase inhibitor activity (100%)	IPR001599 (19.6%) IPR051802 (19.6%) IPR002890 (19.2%)	Alpha-2-macroglobulin (19.6%) Alpha-2-macroglobulin-like (19.6%) Macroglobulin domain (19.2%)
LEQTLFHQGSLWGDK	Segatella copri	Bacteria		Pseudomonadati			Bacteroidota			Bacteroidia			Bacteroidales				Prevotellaceae				Segatella				Segatella copri								GO:0009279 (100%)			cell outer membrane (100%)		IPR012944 (34.2%) IPR033985 (34.2%) IPR011990 (31.6%)	RagB/SusD domain (34.2%) SusD-like, N-terminal (34.2%) Tetratricopeptide-like helical domain superfamily (31.6%)
AVEYFLKEEFDK	Bacteroidota	Bacteria		Pseudomonadati			Bacteroidota																							4.3.2.2 (100%)	adenylosuccinate lyase (100%)	GO:0006189 (24.5%) GO:0044208 (24.5%) GO:0006188 (5%)		GO:0004018 (29.6%) GO:0070626 (15.8%) GO:0016829 (0.4%)	'de novo' IMP biosynthetic process (24.5%) 'de novo' AMP biosynthetic process (24.5%) IMP biosynthetic process (5%)		N6-(1,2-dicarboxyethyl)AMP AMP-lyase (fumarate-forming) activity (29.6%) (S)-2-(5-amino-1-(5-phospho-D-ribosyl)imidazole-4-carboxamido) succinate lyase (fumarate-forming) activity (15.8%) lyase activity (0.4%)	IPR022761 (12.6%) IPR047136 (12.6%) IPR008948 (12.5%)	Fumarate lyase, N-terminal (12.6%) Adenylosuccinate lyase PurB, bacteria (12.6%) L-Aspartase-like (12.5%)
LSNEQSKEPVELK	Segatella	Bacteria		Pseudomonadati			Bacteroidota			Bacteroidia			Bacteroidales				Prevotellaceae				Segatella													GO:0016788 (94.6%) GO:0016787 (5.4%)			hydrolase activity, acting on ester bonds (94.6%) hydrolase activity (5.4%)	IPR053140 (34.5%) IPR013830 (33.6%) IPR036514 (31.8%)	GDSL lipase Rv0518-like (34.5%) SGNH hydrolase-type esterase domain (33.6%) SGNH hydrolase superfamily (31.8%)
LDENFRENFNQAR	Segatella	Bacteria		Pseudomonadati			Bacteroidota			Bacteroidia			Bacteroidales				Prevotellaceae				Segatella											GO:0009253 (20.2%) GO:0016052 (20.2%) GO:0016998 (20.2%)	GO:0016020 (19.1%)	GO:0003796 (20.2%)	peptidoglycan catabolic process (20.2%) carbohydrate catabolic process (20.2%) cell wall macromolecule catabolic process (20.2%)	membrane (19.1%)	lysozyme activity (20.2%)	IPR002053 (33.9%) IPR018077 (33.9%) IPR017853 (32.1%)	Glycoside hydrolase, family 25 (33.9%) Glycoside hydrolase, family 25 subgroup (33.9%) Glycoside hydrolase superfamily (32.1%)
NLEVYYNFPK	Bacteroidales	Bacteria		Pseudomonadati			Bacteroidota			Bacteroidia			Bacteroidales																				GO:0009279 (100%)			cell outer membrane (100%)		IPR012910 (18%) IPR023996 (18%) IPR023997 (18%)	TonB-dependent receptor, plug domain (18%) TonB-dependent outer membrane protein, SusC/RagA (18%) TonB-dependent outer membrane protein SusC/RagA, conserved site (18%)
LYDNTSVAELYEQAQTGTNR	Segatella copri	Bacteria		Pseudomonadati			Bacteroidota			Bacteroidia			Bacteroidales				Prevotellaceae				Segatella				Segatella copri								GO:0009279 (100%)			cell outer membrane (100%)		IPR012910 (14.9%) IPR023996 (14.9%) IPR023997 (14.9%)	TonB-dependent receptor, plug domain (14.9%) TonB-dependent outer membrane protein, SusC/RagA (14.9%) TonB-dependent outer membrane protein SusC/RagA, conserved site (14.9%)
FQHPVAGTYK	root																																					IPR025964 (100%)	GGGtGRT protein (100%)
DTYQVTHLLDR	Prevotellaceae	Bacteria		Pseudomonadati			Bacteroidota			Bacteroidia			Bacteroidales				Prevotellaceae																GO:0005886 (25%)	GO:0005525 (25%) GO:0015093 (25%) GO:0046914 (25%)		plasma membrane (25%)	GTP binding (25%) ferrous iron transmembrane transporter activity (25%) transition metal ion binding (25%)	IPR003373 (9.1%) IPR005225 (9.1%) IPR007167 (9.1%)	Ferrous iron transport protein B (9.1%) Small GTP-binding domain (9.1%) Ferrous iron transporter FeoA-like domain (9.1%)
KSGAFDEVLDFDELTR	Segatella	Bacteria		Pseudomonadati			Bacteroidota			Bacteroidia			Bacteroidales				Prevotellaceae				Segatella													GO:0016788 (92.3%) GO:0016787 (7.7%)			hydrolase activity, acting on ester bonds (92.3%) hydrolase activity (7.7%)	IPR013830 (34.2%) IPR053140 (34.2%) IPR036514 (31.6%)	SGNH hydrolase-type esterase domain (34.2%) GDSL lipase Rv0518-like (34.2%) SGNH hydrolase superfamily (31.6%)
ATFAGDGAPLVMVDGVER	Segatella	Bacteria		Pseudomonadati			Bacteroidota			Bacteroidia			Bacteroidales				Prevotellaceae				Segatella												GO:0009279 (100%)			cell outer membrane (100%)		IPR000531 (13%) IPR012910 (13%) IPR023996 (13%)	TonB-dependent receptor-like, beta-barrel (13%) TonB-dependent receptor, plug domain (13%) TonB-dependent outer membrane protein, SusC/RagA (13%)
LPDGLPGLVR	Segatella	Bacteria		Pseudomonadati			Bacteroidota			Bacteroidia			Bacteroidales				Prevotellaceae				Segatella									3.2.1.22 (97.2%) 3.2.1.- (2.8%)	alpha-galactosidase (97.2%) Glycosidases, i.e. enzymes hydrolyzing O- and S-glycosyl compounds (2.8%)	GO:0016052 (50%)		GO:0004557 (50%)	carbohydrate catabolic process (50%)		alpha-galactosidase activity (50%)	IPR002252 (13%) IPR050985 (13%) IPR013785 (12.6%)	Glycoside hydrolase family 36 (13%) Alpha-glycosidase and related enzymes (13%) Aldolase-type TIM barrel (12.6%)
GVALVDGGYENPVK	Prevotellaceae	Bacteria		Pseudomonadati			Bacteroidota			Bacteroidia			Bacteroidales				Prevotellaceae															GO:0006974 (56.1%)	GO:0016020 (43.9%)		DNA damage response (56.1%)	membrane (43.9%)		IPR007497 (33.8%) IPR052022 (33.8%) IPR016907 (32.4%)	Interleukin-1 receptor-associated kinase 1-binding protein 1/DUF541 (33.8%) 26 kDa periplasmic antigen-related (33.8%) Uncharacterised conserved protein UCP029033, periplasmic protein (32.4%)
DGLDELLAK	root																													5.2.1.8 (44.4%) 2.3.1.292 (11.1%) 3.2.2.29 (11.1%)	peptidylprolyl isomerase (44.4%) (phenol)carboxyphthiodiolenone synthase (11.1%) thymine-DNA glycosylase (11.1%)	GO:0006189 (13%) GO:0006897 (2.8%) GO:0016197 (2.8%)	GO:0005829 (13%) GO:0005886 (3.3%) GO:0000785 (1.9%)	GO:0003937 (13%) GO:0004643 (13%) GO:0005509 (2.8%)	'de novo' IMP biosynthetic process (13%) endocytosis (2.8%) endosomal transport (2.8%)	cytosol (13%) plasma membrane (3.3%) chromatin (1.9%)	IMP cyclohydrolase activity (13%) phosphoribosylaminoimidazolecarboxamide formyltransferase activity (13%) calcium ion binding (2.8%)	IPR002695 (13.4%) IPR011607 (13.4%) IPR036914 (13.4%)	Bifunctional purine biosynthesis protein PurH-like (13.4%) Methylglyoxal synthase-like domain (13.4%) Methylglyoxal synthase-like domain superfamily (13.4%)
MEHALYVQQLR	Prevotellaceae	Bacteria		Pseudomonadati			Bacteroidota			Bacteroidia			Bacteroidales				Prevotellaceae															GO:0006412 (25%)	GO:0005840 (25%) GO:1990904 (25%)	GO:0003735 (25%)	translation (25%)	ribosome (25%) ribonucleoprotein complex (25%)	structural constituent of ribosome (25%)	IPR001911 (50%) IPR038380 (50%)	Small ribosomal subunit protein bS21 (50%) Small ribosomal subunit protein bS21 superfamily (50%)
KDPVSSAGHADLVEDGK	Segatella	Bacteria		Pseudomonadati			Bacteroidota			Bacteroidia			Bacteroidales				Prevotellaceae				Segatella									3.2.1.- (100%)	Glycosidases, i.e. enzymes hydrolyzing O- and S-glycosyl compounds (100%)	GO:0005975 (50%)		GO:0004553 (50%)	carbohydrate metabolic process (50%)		hydrolase activity, hydrolyzing O-glycosyl compounds (50%)	IPR006710 (20.6%) IPR051795 (20.6%) IPR041542 (20.1%)	Glycoside hydrolase, family 43 (20.6%) Glycosyl Hydrolase Family 43 (20.6%) Beta-xylosidase, C-terminal Concanavalin A-like domain (20.1%)
NGYTLYATAGTAK	Segatella	Bacteria		Pseudomonadati			Bacteroidota			Bacteroidia			Bacteroidales				Prevotellaceae				Segatella									6.3.5.5 (50.7%) 6.3.4.16 (49.3%)	carbamoyl-phosphate synthase (glutamine-hydrolyzing) (50.7%) carbamoyl-phosphate synthase (ammonia) (49.3%)	GO:0006221 (14.1%) GO:0006526 (14.1%) GO:0006541 (14.1%)	GO:0005737 (14.1%)	GO:0004088 (14.1%) GO:0005524 (14.1%) GO:0046872 (14.1%)	pyrimidine nucleotide biosynthetic process (14.1%) L-arginine biosynthetic process (14.1%) glutamine metabolic process (14.1%)	cytoplasm (14.1%)	carbamoyl-phosphate synthase (glutamine-hydrolyzing) activity (14.1%) ATP binding (14.1%) metal ion binding (14.1%)	IPR005479 (10.1%) IPR005480 (10.1%) IPR006275 (10.1%)	Carbamoyl phosphate synthase, ATP-binding domain (10.1%) Carbamoyl-phosphate synthetase, large subunit oligomerisation domain (10.1%) Carbamoyl-phosphate synthase, large subunit (10.1%)
YAAAQGELANAFSK	Segatella copri	Bacteria		Pseudomonadati			Bacteroidota			Bacteroidia			Bacteroidales				Prevotellaceae				Segatella				Segatella copri								GO:0016020 (100%)			membrane (100%)		IPR007156 (50%) IPR023353 (50%)	MamQ/LemA (50%) LemA-like domain superfamily (50%)
TLSSSYTESSLESFAFR	Segatella copri	Bacteria		Pseudomonadati			Bacteroidota			Bacteroidia			Bacteroidales				Prevotellaceae				Segatella				Segatella copri								GO:0009279 (100%)			cell outer membrane (100%)		IPR000531 (12.7%) IPR012910 (12.7%) IPR023996 (12.7%)	TonB-dependent receptor-like, beta-barrel (12.7%) TonB-dependent receptor, plug domain (12.7%) TonB-dependent outer membrane protein, SusC/RagA (12.7%)
SYAFDYK	root																													6.3.4.14 (50%) 2.3.1.- (16.7%) 2.7.7.48 (16.7%)	biotin carboxylase (50%) Transferring groups other than amino-acyl groups (16.7%) RNA-directed RNA polymerase (16.7%)	GO:0006623 (9.7%) GO:0009267 (9.7%) GO:0016236 (9.7%)	GO:0005770 (9.7%) GO:0030897 (9.7%) GO:0005576 (8.2%)	GO:0046872 (3.5%) GO:0016491 (2.9%) GO:0004312 (0.9%)	protein targeting to vacuole (9.7%) cellular response to starvation (9.7%) macroautophagy (9.7%)	late endosome (9.7%) HOPS complex (9.7%) extracellular region (8.2%)	metal ion binding (3.5%) oxidoreductase activity (2.9%) fatty acid synthase activity (0.9%)	IPR015943 (6.3%) IPR045111 (6.3%) IPR011990 (6.1%)	WD40/YVTN repeat-like-containing domain superfamily (6.3%) Vacuolar protein sorting-associated protein Vps41/Vps8 (6.3%) Tetratricopeptide-like helical domain superfamily (6.1%)
YASDPDVGPR	Pseudomonadati	Bacteria		Pseudomonadati																													GO:0005737 (6.5%)	GO:0016747 (83.9%) GO:0008999 (6.5%) GO:0016740 (3.2%)		cytoplasm (6.5%)	acyltransferase activity, transferring groups other than amino-acyl groups (83.9%) protein-N-terminal-alanine acetyltransferase activity (6.5%) transferase activity (3.2%)	IPR000182 (33.3%) IPR016181 (33.3%) IPR051531 (33.3%)	GNAT domain (33.3%) Acyl-CoA N-acyltransferase (33.3%) N-acetyltransferase (33.3%)
TVGDFNQALDANHSTDLLNLSEALQEK	Segatella copri	Bacteria		Pseudomonadati			Bacteroidota			Bacteroidia			Bacteroidales				Prevotellaceae				Segatella				Segatella copri									GO:0005524 (50%) GO:0016301 (50%)			ATP binding (50%) kinase activity (50%)	IPR006083 (33.3%) IPR018163 (33.3%) IPR027417 (33.3%)	Phosphoribulokinase/uridine kinase (33.3%) Threonyl/alanyl tRNA synthetase, class II-like, putative editing domain superfamily (33.3%) P-loop containing nucleoside triphosphate hydrolase (33.3%)
LGLSAEDLDKR	Segatella	Bacteria		Pseudomonadati			Bacteroidota			Bacteroidia			Bacteroidales				Prevotellaceae				Segatella									5.1.1.1 (100%)	alanine racemase (100%)	GO:0030632 (19.6%)		GO:0005524 (20.6%) GO:0016881 (20.6%) GO:0008784 (19.6%)	D-alanine biosynthetic process (19.6%)		ATP binding (20.6%) acid-amino acid ligase activity (20.6%) alanine racemase activity (19.6%)	IPR051046 (10.6%) IPR001608 (10.3%) IPR013221 (10.3%)	MurCDEF Family: Cell Wall and Coenzyme F430 Synthesis (10.6%) Alanine racemase, N-terminal (10.3%) Mur ligase, central (10.3%)
LSAEVSDGVLK	Segatella	Bacteria		Pseudomonadati			Bacteroidota			Bacteroidia			Bacteroidales				Prevotellaceae				Segatella																	IPR002068 (34%) IPR031107 (34%) IPR008978 (31.9%)	Alpha crystallin/Hsp20 domain (34%) Small heat shock protein (34%) HSP20-like chaperone (31.9%)
GSHDFQLTEDKEGER	Bacteroidales	Bacteria		Pseudomonadati			Bacteroidota			Bacteroidia			Bacteroidales																	4.1.1.23 (100%)	orotidine-5'-phosphate decarboxylase (100%)	GO:0006207 (33.3%) GO:0044205 (31.8%) GO:0009220 (1.5%)		GO:0004590 (33.3%)	'de novo' pyrimidine nucleobase biosynthetic process (33.3%) 'de novo' UMP biosynthetic process (31.8%) pyrimidine ribonucleotide biosynthetic process (1.5%)		orotidine-5'-phosphate decarboxylase activity (33.3%)	IPR001754 (25.6%) IPR011995 (25.6%) IPR011060 (24.4%)	Orotidine 5'-phosphate decarboxylase domain (25.6%) Orotidine 5'-phosphate decarboxylase, type 2 (25.6%) Ribulose-phosphate binding barrel (24.4%)
SLLQNFDAPTVVK	Segatella	Bacteria		Pseudomonadati			Bacteroidota			Bacteroidia			Bacteroidales				Prevotellaceae				Segatella											GO:0009267 (50%)	GO:0005886 (50%)		cellular response to starvation (50%)	plasma membrane (50%)		IPR003706 (50%) IPR051605 (50%)	CstA, N-terminal domain (50%) Peptide Transporter Carbon Starvation (50%)
NPAPDVLMGLTTK	Segatella	Bacteria		Pseudomonadati			Bacteroidota			Bacteroidia			Bacteroidales				Prevotellaceae				Segatella												GO:0009279 (100%)			cell outer membrane (100%)		IPR000531 (13.2%) IPR012910 (13.2%) IPR023996 (13.2%)	TonB-dependent receptor-like, beta-barrel (13.2%) TonB-dependent receptor, plug domain (13.2%) TonB-dependent outer membrane protein, SusC/RagA (13.2%)
LFGYPGLDLENK	Bacteroidales	Bacteria		Pseudomonadati			Bacteroidota			Bacteroidia			Bacteroidales																	2.7.1.- (66.7%) 2.7.1.4 (33.3%)	Phosphotransferases with an alcohol group as acceptor (66.7%) fructokinase (33.3%)			GO:0016301 (98.7%) GO:0008865 (1.3%)			kinase activity (98.7%) fructokinase activity (1.3%)	IPR011611 (27.8%) IPR050306 (27.8%) IPR029056 (26.7%)	Carbohydrate kinase PfkB (27.8%) PfkB Carbohydrate Kinase (27.8%) Ribokinase-like (26.7%)
YGLGELKDMLTFGGSPR	Prevotellaceae	Bacteria		Pseudomonadati			Bacteroidota			Bacteroidia			Bacteroidales				Prevotellaceae																	GO:0005524 (50%) GO:0016887 (50%)			ATP binding (50%) ATP hydrolysis activity (50%)	IPR011703 (25.4%) IPR027417 (25.4%) IPR050764 (25.4%)	ATPase, AAA-3 (25.4%) P-loop containing nucleoside triphosphate hydrolase (25.4%) CbbQ/NirQ/NorQ/GpvN (25.4%)
LSNYFFDYLK	Segatella	Bacteria		Pseudomonadati			Bacteroidota			Bacteroidia			Bacteroidales				Prevotellaceae				Segatella									3.4.-.- (100%)	Acting on peptide bonds (peptidases) (100%)	GO:0006508 (33.3%)		GO:0008236 (33.3%) GO:0008239 (33.3%)	proteolysis (33.3%)		serine-type peptidase activity (33.3%) dipeptidyl-peptidase activity (33.3%)	IPR001375 (25.3%) IPR002469 (25.3%) IPR050278 (25.3%)	Peptidase S9, prolyl oligopeptidase, catalytic domain (25.3%) Dipeptidylpeptidase IV, N-terminal domain (25.3%) Serine protease S9B/DPPIV (25.3%)
AYLYNGQYAEALADAK	Segatella copri	Bacteria		Pseudomonadati			Bacteroidota			Bacteroidia			Bacteroidales				Prevotellaceae				Segatella				Segatella copri								GO:0009279 (100%)			cell outer membrane (100%)		IPR011990 (33.3%) IPR012944 (33.3%) IPR033985 (33.3%)	Tetratricopeptide-like helical domain superfamily (33.3%) RagB/SusD domain (33.3%) SusD-like, N-terminal (33.3%)
GGVLMDVTTPEQAK	root																													4.3.3.6 (99.8%) 4.-.-.- (0.2%)	pyridoxal 5'-phosphate synthase (glutamine hydrolyzing) (99.8%) Lyases (0.2%)	GO:0006520 (24.9%) GO:0008615 (24.9%) GO:0042823 (24.9%)		GO:0036381 (24.3%) GO:0016843 (0.6%) GO:0016757 (0.2%)	amino acid metabolic process (24.9%) pyridoxine biosynthetic process (24.9%) pyridoxal phosphate biosynthetic process (24.9%)		pyridoxal 5'-phosphate synthase (glutamine hydrolysing) activity (24.3%) amine-lyase activity (0.6%) glycosyltransferase activity (0.2%)	IPR001852 (25%) IPR013785 (25%) IPR033755 (25%)	Pyridoxal 5'-phosphate synthase subunit PdxS/SNZ (25%) Aldolase-type TIM barrel (25%) PdxS/SNZ N-terminal domain (25%)
KLEFAFEGLR	root																																GO:0009279 (91.7%) GO:0016020 (8.3%)			cell outer membrane (91.7%) membrane (8.3%)		IPR012944 (34.4%) IPR033985 (34.4%) IPR011990 (31.3%)	RagB/SusD domain (34.4%) SusD-like, N-terminal (34.4%) Tetratricopeptide-like helical domain superfamily (31.3%)
LSMDVDSR	root																													2.6.1.39 (19%) 2.6.1.4 (19%) 2.6.1.63 (19%)	2-aminoadipate transaminase (19%) glycine transaminase (19%) kynurenine--glyoxylate transaminase (19%)	GO:0016485 (15.4%) GO:1901605 (6.1%) GO:0005975 (0.5%)	GO:0005886 (15.4%) GO:0005759 (5.6%) GO:0005634 (0.5%)	GO:0004222 (15.4%) GO:0046872 (15.4%) GO:0016212 (6.1%)	protein processing (15.4%) alpha-amino acid metabolic process (6.1%) carbohydrate metabolic process (0.5%)	plasma membrane (15.4%) mitochondrial matrix (5.6%) nucleus (0.5%)	metalloendopeptidase activity (15.4%) metal ion binding (15.4%) kynurenine-oxoglutarate transaminase activity (6.1%)	IPR000718 (14.4%) IPR008753 (14.4%) IPR018497 (14.4%)	Peptidase M13 (14.4%) Peptidase M13, N-terminal domain (14.4%) Peptidase M13, C-terminal domain (14.4%)
ETGDLSVWK	root																													6.3.3.1 (100%)	phosphoribosylformylglycinamidine cyclo-ligase (100%)	GO:0006189 (16.7%) GO:0046084 (16.7%) GO:0006164 (0%)	GO:0005829 (16.7%)	GO:0004637 (16.7%) GO:0004641 (16.7%) GO:0005524 (16.3%)	'de novo' IMP biosynthetic process (16.7%) adenine biosynthetic process (16.7%) purine nucleotide biosynthetic process (0%)	cytosol (16.7%)	phosphoribosylamine-glycine ligase activity (16.7%) phosphoribosylformylglycinamidine cyclo-ligase activity (16.7%) ATP binding (16.3%)	IPR004733 (20.1%) IPR016188 (20.1%) IPR036921 (20.1%)	Phosphoribosylformylglycinamidine cyclo-ligase (20.1%) PurM-like, N-terminal domain (20.1%) PurM-like, N-terminal domain superfamily (20.1%)
YLFDRPALYTTALK	Prevotellaceae	Bacteria		Pseudomonadati			Bacteroidota			Bacteroidia			Bacteroidales				Prevotellaceae															GO:0006089 (33.3%)		GO:0046872 (33.3%) GO:0051539 (32.2%) GO:0051536 (1.1%)	lactate metabolic process (33.3%)		metal ion binding (33.3%) 4 iron, 4 sulfur cluster binding (32.2%) iron-sulfur cluster binding (1.1%)	IPR003741 (14.5%) IPR004452 (14.5%) IPR017896 (14.5%)	LUD domain (14.5%) L-lactate oxidation iron-sulfur protein LutB/LldF (14.5%) 4Fe-4S ferredoxin-type, iron-sulphur binding domain (14.5%)
ADGLDTGLYELQLLEQKK	Segatella copri	Bacteria		Pseudomonadati			Bacteroidota			Bacteroidia			Bacteroidales				Prevotellaceae				Segatella				Segatella copri								GO:0009279 (25%) GO:1990281 (25%)	GO:0015288 (25%) GO:0015562 (25%)		cell outer membrane (25%) efflux pump complex (25%)	porin activity (25%) efflux transmembrane transporter activity (25%)	IPR003423 (50%) IPR051906 (50%)	Outer membrane efflux protein (50%) Outer membrane protein TolC-like (50%)
LNEFEVMAPVGSR	Segatella	Bacteria		Pseudomonadati			Bacteroidota			Bacteroidia			Bacteroidales				Prevotellaceae				Segatella									3.4.-.- (100%)	Acting on peptide bonds (peptidases) (100%)	GO:0006508 (50%)		GO:0008233 (50%)	proteolysis (50%)		peptidase activity (50%)	IPR051454 (50%) IPR001539 (47.7%) IPR036237 (2.3%)	RNA and ubiquinone modification enzymes (50%) Peptidase U32 (47.7%) Xylose isomerase-like superfamily (2.3%)
AGWDTHGLPVELGVEK	root																													6.1.1.5 (100%)	isoleucine--tRNA ligase (100%)	GO:0006428 (14.4%)	GO:0005737 (14.2%)	GO:0004822 (14.4%) GO:0005524 (14.4%) GO:0002161 (14.2%)	isoleucyl-tRNA aminoacylation (14.4%)	cytoplasm (14.2%)	isoleucine-tRNA ligase activity (14.4%) ATP binding (14.4%) aminoacyl-tRNA deacylase activity (14.2%)	IPR002300 (12.1%) IPR023586 (12.1%) IPR014729 (12%)	Aminoacyl-tRNA synthetase, class Ia (12.1%) Isoleucine-tRNA ligase, type 2 (12.1%) Rossmann-like alpha/beta/alpha sandwich fold (12%)
LCSSFLADK	root																																GO:0016020 (31.4%) GO:0005886 (19.6%)	GO:0005351 (29.4%) GO:0022857 (19.6%)		membrane (31.4%) plasma membrane (19.6%)	carbohydrate:proton symporter activity (29.4%) transmembrane transporter activity (19.6%)	IPR036259 (20.5%) IPR005828 (12.8%) IPR020846 (12.8%)	MFS transporter superfamily (20.5%) Major facilitator, sugar transporter-like (12.8%) Major facilitator superfamily domain (12.8%)
VEVQANAGLNVAK	Segatella copri	Bacteria		Pseudomonadati			Bacteroidota			Bacteroidia			Bacteroidales				Prevotellaceae				Segatella				Segatella copri													IPR012910 (34.5%) IPR023996 (32.8%) IPR037066 (31%)	TonB-dependent receptor, plug domain (34.5%) TonB-dependent outer membrane protein, SusC/RagA (32.8%) TonB-dependent receptor, plug domain superfamily (31%)
APVLAVADVK	Prevotellaceae	Bacteria		Pseudomonadati			Bacteroidota			Bacteroidia			Bacteroidales				Prevotellaceae													2.5.1.72 (100%)	quinolinate synthase (100%)	GO:0034628 (20%)	GO:0005829 (20%)	GO:0008987 (20%) GO:0046872 (20%) GO:0051539 (20%)	'de novo' NAD+ biosynthetic process from L-aspartate (20%)	cytosol (20%)	quinolinate synthetase A activity (20%) metal ion binding (20%) 4 iron, 4 sulfur cluster binding (20%)	IPR003473 (49.2%) IPR036094 (45.9%) IPR023066 (4.9%)	Quinolinate synthetase A (49.2%) Quinolinate synthetase A superfamily (45.9%) Quinolinate synthase A, type 2 (4.9%)
LNFYTDKDYMEETGK	Segatella copri	Bacteria		Pseudomonadati			Bacteroidota			Bacteroidia			Bacteroidales				Prevotellaceae				Segatella				Segatella copri								GO:0009279 (100%)			cell outer membrane (100%)		IPR011990 (33.3%) IPR012944 (33.3%) IPR033985 (33.3%)	Tetratricopeptide-like helical domain superfamily (33.3%) RagB/SusD domain (33.3%) SusD-like, N-terminal (33.3%)
GTGALVGAALGAAVGGGAGNLLGK	Segatella copri	Bacteria		Pseudomonadati			Bacteroidota			Bacteroidia			Bacteroidales				Prevotellaceae				Segatella				Segatella copri								GO:0009279 (87.5%) GO:0016020 (12.5%)			cell outer membrane (87.5%) membrane (12.5%)		IPR006665 (21.1%) IPR027367 (21.1%) IPR050330 (21.1%)	OmpA-like domain (21.1%) YMGG-like Gly-zipper (21.1%) Bacterial Outer Membrane Structural/Functional (21.1%)
WTGLPVSR	root																													2.4.1.131 (50%) 2.7.7.87 (50%)	GDP-Man:Man3GlcNAc2-PP-dolichol alpha-1,2-mannosyltransferase (50%) L-threonylcarbamoyladenylate synthase (50%)	GO:0034605 (17.4%) GO:0042026 (13.5%) GO:0006508 (2.3%)	GO:0005737 (11.6%) GO:0005829 (6.6%) GO:0016020 (0.1%)	GO:0005524 (18.2%) GO:0016887 (18.2%) GO:0042802 (5.7%)	cellular response to heat (17.4%) protein refolding (13.5%) proteolysis (2.3%)	cytoplasm (11.6%) cytosol (6.6%) membrane (0.1%)	ATP binding (18.2%) ATP hydrolysis activity (18.2%) identical protein binding (5.7%)	IPR050130 (8.8%) IPR003959 (8.7%) IPR027417 (8.7%)	ATP-dependent Clp protease/Chaperone ClpA/ClpB (8.8%) ATPase, AAA-type, core (8.7%) P-loop containing nucleoside triphosphate hydrolase (8.7%)
GENYQYLQEALDK	Segatella copri	Bacteria		Pseudomonadati			Bacteroidota			Bacteroidia			Bacteroidales				Prevotellaceae				Segatella				Segatella copri							GO:0009251 (50%)		GO:0008422 (50%)	glucan catabolic process (50%)		beta-glucosidase activity (50%)	IPR001764 (13%) IPR002772 (13%) IPR026891 (13%)	Glycoside hydrolase, family 3, N-terminal (13%) Glycoside hydrolase family 3 C-terminal domain (13%) Fibronectin type III-like domain (13%)
YSALLGAGAR	Prevotellaceae	Bacteria		Pseudomonadati			Bacteroidota			Bacteroidia			Bacteroidales				Prevotellaceae															GO:0009636 (24.2%)	GO:0005886 (25.5%)	GO:0042910 (25.5%) GO:0015562 (24.8%)	response to toxic substance (24.2%)	plasma membrane (25.5%)	xenobiotic transmembrane transporter activity (25.5%) efflux transmembrane transporter activity (24.8%)	IPR001036 (33.9%) IPR004764 (33.1%) IPR027463 (33.1%)	Acriflavin resistance protein (33.9%) Multidrug resistance protein MdtF-like (33.1%) Multidrug efflux transporter AcrB TolC docking domain, DN/DC subdomains (33.1%)
ETVYTYGEYMR	Bacteroidales	Bacteria		Pseudomonadati			Bacteroidota			Bacteroidia			Bacteroidales																	3.1.1.- (100%)	Carboxylic ester hydrolases (100%)			GO:0016788 (99.2%) GO:0046575 (0.8%)			hydrolase activity, acting on ester bonds (99.2%) rhamnogalacturonan acetylesterase activity (0.8%)	IPR036514 (26.2%) IPR037459 (26.2%) IPR013830 (25.5%)	SGNH hydrolase superfamily (26.2%) Rhamnogalacturonan acetylesterase RhgT-like (26.2%) SGNH hydrolase-type esterase domain (25.5%)
GYEDPWR	root																													3.4.21.- (100%)	Serine endopeptidases (100%)	GO:0006508 (31.6%) GO:0007029 (0.3%) GO:0007030 (0.3%)	GO:0005737 (31.9%) GO:0000139 (0.3%) GO:0005789 (0.3%)	GO:0008236 (31.2%) GO:0008233 (0.3%) GO:0016787 (0.2%)	proteolysis (31.6%) endoplasmic reticulum organization (0.3%) Golgi organization (0.3%)	cytoplasm (31.9%) Golgi membrane (0.3%) endoplasmic reticulum membrane (0.3%)	serine-type peptidase activity (31.2%) peptidase activity (0.3%) hydrolase activity (0.2%)	IPR011659 (13.5%) IPR005151 (13.2%) IPR012393 (13.2%)	WD40-like beta-propeller (13.5%) Tail specific protease (13.2%) Tricorn protease (13.2%)
LKETNHALQLANER	Segatella copri	Bacteria		Pseudomonadati			Bacteroidota			Bacteroidia			Bacteroidales				Prevotellaceae				Segatella				Segatella copri								GO:0016020 (100%)			membrane (100%)		IPR045957 (100%)	Domain of unknown function DUF6377 (100%)
LLNPGEADASTVVPEEFDLTK	Segatella copri	Bacteria		Pseudomonadati			Bacteroidota			Bacteroidia			Bacteroidales				Prevotellaceae				Segatella				Segatella copri													IPR043744 (100%)	Domain of unknown function DUF5689 (100%)
FELTLAK	root																													2.7.13.3 (25%) 2.1.1.320 (10.7%) 2.7.7.7 (10.7%)	histidine kinase (25%) type II protein arginine methyltransferase (10.7%) DNA-directed DNA polymerase (10.7%)	GO:0006538 (2.5%) GO:0006642 (1.4%) GO:0008203 (1.4%)	GO:0005886 (4.9%) GO:0005737 (3.1%) GO:0009279 (2.7%)	GO:0005524 (4.2%) GO:0004069 (2.5%) GO:0004352 (2.5%)	L-glutamate catabolic process (2.5%) triglyceride mobilization (1.4%) cholesterol metabolic process (1.4%)	plasma membrane (4.9%) cytoplasm (3.1%) cell outer membrane (2.7%)	ATP binding (4.2%) L-aspartate:2-oxoglutarate aminotransferase activity (2.5%) glutamate dehydrogenase (NAD+) activity (2.5%)	IPR011990 (2.9%) IPR027417 (1.8%) IPR007780 (1.7%)	Tetratricopeptide-like helical domain superfamily (2.9%) P-loop containing nucleoside triphosphate hydrolase (1.8%) NAD-glutamate dehydrogenase, bacteria (1.7%)
LHDLMNDLHANCVK	Prevotellaceae	Bacteria		Pseudomonadati			Bacteroidota			Bacteroidia			Bacteroidales				Prevotellaceae															GO:0006537 (25.9%)	GO:0005829 (25.9%)	GO:0004354 (25.9%) GO:0000166 (22.2%)	glutamate biosynthetic process (25.9%)	cytosol (25.9%)	glutamate dehydrogenase (NADP+) activity (25.9%) nucleotide binding (22.2%)	IPR006095 (11.1%) IPR006096 (11.1%) IPR006097 (11.1%)	Glutamate/phenylalanine/leucine/valine/L-tryptophan dehydrogenase (11.1%) Glutamate/phenylalanine/leucine/valine/L-tryptophan dehydrogenase, C-terminal (11.1%) Glutamate/phenylalanine/leucine/valine/L-tryptophan dehydrogenase, dimerisation domain (11.1%)
TGMEPHLGEVSYFK	Prevotellaceae	Bacteria		Pseudomonadati			Bacteroidota			Bacteroidia			Bacteroidales				Prevotellaceae															GO:0032790 (25%)		GO:0003746 (25%) GO:0003924 (25%) GO:0005525 (25%)	ribosome disassembly (25%)		translation elongation factor activity (25%) GTPase activity (25%) GTP binding (25%)	IPR000640 (7.7%) IPR000795 (7.7%) IPR005225 (7.7%)	Elongation factor EFG, domain V-like (7.7%) Translational (tr)-type GTP-binding domain (7.7%) Small GTP-binding domain (7.7%)
AKEVLTGAEALMR	Prevotellaceae	Bacteria		Pseudomonadati			Bacteroidota			Bacteroidia			Bacteroidales				Prevotellaceae													2.2.1.6 (100%)	acetolactate synthase (100%)	GO:0009097 (14.4%) GO:0009099 (14.4%)	GO:0005948 (14.4%)	GO:0003984 (14.4%) GO:0030976 (14.4%) GO:0050660 (14.4%)	isoleucine biosynthetic process (14.4%) L-valine biosynthetic process (14.4%)	acetolactate synthase complex (14.4%)	acetolactate synthase activity (14.4%) thiamine pyrophosphate binding (14.4%) flavin adenine dinucleotide binding (14.4%)	IPR012001 (13.1%) IPR045229 (13.1%) IPR011766 (12.4%)	Thiamine pyrophosphate enzyme, N-terminal TPP-binding domain (13.1%) Thiamine pyrophosphate enzyme (13.1%) Thiamine pyrophosphate enzyme, TPP-binding (12.4%)
DCFPLALSTQR	Bacteria	Bacteria																														GO:0006004 (28.4%) GO:0005996 (4.9%)	GO:0005737 (33.3%)	GO:0008736 (28.4%) GO:0016861 (4.9%)	fucose metabolic process (28.4%) monosaccharide metabolic process (4.9%)	cytoplasm (33.3%)	L-fucose isomerase activity (28.4%) intramolecular oxidoreductase activity, interconverting aldoses and ketoses (4.9%)	IPR009015 (53.2%) IPR015888 (46.8%)	L-fucose isomerase, N-terminal/central domain superfamily (53.2%) L-fucose isomerase, C-terminal (46.8%)
GNHTLTFGTHNELYK	Bacteroidales	Bacteria		Pseudomonadati			Bacteroidota			Bacteroidia			Bacteroidales																			GO:0044718 (33%)	GO:0009279 (33%)	GO:0015344 (33%) GO:0004180 (1%)	siderophore transmembrane transport (33%)	cell outer membrane (33%)	siderophore uptake transmembrane transporter activity (33%) carboxypeptidase activity (1%)	IPR008969 (20.1%) IPR036942 (20.1%) IPR039426 (20.1%)	Carboxypeptidase-like, regulatory domain superfamily (20.1%) TonB-dependent receptor-like, beta-barrel domain superfamily (20.1%) TonB-dependent receptor-like (20.1%)
WMMTDVLR	Bacteroidia	Bacteria		Pseudomonadati			Bacteroidota			Bacteroidia																				3.2.1.21 (100%)	beta-glucosidase (100%)	GO:0009251 (33.6%)	GO:0042597 (32.8%)	GO:0008422 (33.6%)	glucan catabolic process (33.6%)	periplasmic space (32.8%)	beta-glucosidase activity (33.6%)	IPR001764 (11.4%) IPR002772 (11.4%) IPR026891 (11.4%)	Glycoside hydrolase, family 3, N-terminal (11.4%) Glycoside hydrolase family 3 C-terminal domain (11.4%) Fibronectin type III-like domain (11.4%)
DGVAYDKFDDPELR	Bacteroidales	Bacteria		Pseudomonadati			Bacteroidota			Bacteroidia			Bacteroidales																	6.1.1.6 (100%)	lysine--tRNA ligase (100%)	GO:0006430 (16.7%)	GO:0005829 (16.7%)	GO:0000049 (16.7%) GO:0004824 (16.7%) GO:0005524 (16.7%)	lysyl-tRNA aminoacylation (16.7%)	cytosol (16.7%)	tRNA binding (16.7%) lysine-tRNA ligase activity (16.7%) ATP binding (16.7%)	IPR004364 (12.4%) IPR004365 (12.4%) IPR006195 (12.4%)	Aminoacyl-tRNA synthetase, class II (D/K/N) (12.4%) OB-fold nucleic acid binding domain, AA-tRNA synthetase-type (12.4%) Aminoacyl-tRNA synthetase, class II (12.4%)
QLAEDLKQQAHK	Prevotellaceae	Bacteria		Pseudomonadati			Bacteroidota			Bacteroidia			Bacteroidales				Prevotellaceae															GO:0006412 (20%)	GO:0005840 (20%) GO:1990904 (20%)	GO:0003735 (20%) GO:0019843 (20%)	translation (20%)	ribosome (20%) ribonucleoprotein complex (20%)	structural constituent of ribosome (20%) rRNA binding (20%)	IPR000244 (14.3%) IPR009027 (14.3%) IPR020069 (14.3%)	Large ribosomal subunit protein bL9 (14.3%) Large ribosomal subunit protein bL9/RNase H1, N-terminal (14.3%) Large ribosomal subunit protein bL9, C-terminal (14.3%)
LDAGEEMPEYFK	Segatella	Bacteria		Pseudomonadati			Bacteroidota			Bacteroidia			Bacteroidales				Prevotellaceae				Segatella									4.2.1.2 (100%)	fumarate hydratase (100%)	GO:0006099 (24.7%)		GO:0046872 (24.7%) GO:0051539 (24.7%) GO:0004333 (22.6%)	tricarboxylic acid cycle (24.7%)		metal ion binding (24.7%) 4 iron, 4 sulfur cluster binding (24.7%) fumarate hydratase activity (22.6%)	IPR004647 (21.1%) IPR051208 (21.1%) IPR004646 (20.2%)	Fe-S hydro-lyase, tartrate dehydratase beta-type, catalytic domain (21.1%) Class-I Fumarase/Tartrate Dehydratase (21.1%) Fe-S hydro-lyase, tartrate dehydratase alpha-type, catalytic domain (20.2%)
AHLGLDYFDGSLNR	Segatella	Bacteria		Pseudomonadati			Bacteroidota			Bacteroidia			Bacteroidales				Prevotellaceae				Segatella									5.3.1.14 (100%)	L-rhamnose isomerase (100%)	GO:0019301 (20%) GO:0019324 (20%)	GO:0005737 (20%)	GO:0008740 (20%) GO:0030145 (20%)	rhamnose catabolic process (20%) L-lyxose metabolic process (20%)	cytoplasm (20%)	L-rhamnose isomerase activity (20%) manganese ion binding (20%)	IPR009308 (34.1%) IPR050337 (34.1%) IPR036237 (31.7%)	Rhamnose isomerase (34.1%) L-rhamnose isomerase (34.1%) Xylose isomerase-like superfamily (31.7%)
VLDLTLR	root																													3.1.13.1 (12.3%) 2.7.13.3 (10.4%) 1.2.1.12 (4.2%)	exoribonuclease II (12.3%) histidine kinase (10.4%) glyceraldehyde-3-phosphate dehydrogenase (phosphorylating) (4.2%)	GO:0015744 (9.4%) GO:0019062 (2.1%) GO:0075512 (2.1%)	GO:0005886 (11.4%) GO:0016020 (4.3%) GO:0039625 (3%)	GO:0022857 (11.4%) GO:0005198 (3%) GO:0005524 (2.8%)	succinate transport (9.4%) virion attachment to host cell (2.1%) clathrin-dependent endocytosis of virus by host cell (2.1%)	plasma membrane (11.4%) membrane (4.3%) viral inner capsid (3%)	transmembrane transporter activity (11.4%) structural molecule activity (3%) ATP binding (2.8%)	IPR010619 (8.7%) IPR024528 (8.6%) IPR050539 (7.3%)	Threonine/serine exporter-like, N-terminal domain (8.7%) Threonine/Serine exporter, ThrE (8.6%) ThrE Dicarboxylate/Amino Acid Exporter (7.3%)
LNLPANPK	root																													2.4.1.25 (99%) 2.7.7.- (1%)	4-alpha-glucanotransferase (99%) Nucleotidyltransferases (1%)	GO:0005975 (24%) GO:0000272 (0.2%) GO:0002143 (0.2%)	GO:0005737 (24%) GO:0016020 (0.7%) GO:0005576 (0.5%)	GO:0004134 (23.8%) GO:2001070 (23.1%) GO:0000049 (0.2%)	carbohydrate metabolic process (24%) polysaccharide catabolic process (0.2%) tRNA wobble position uridine thiolation (0.2%)	cytoplasm (24%) membrane (0.7%) extracellular region (0.5%)	4-alpha-glucanotransferase activity (23.8%) starch binding (23.1%) tRNA binding (0.2%)	IPR003385 (19.5%) IPR017853 (19.1%) IPR002044 (18.9%)	Glycoside hydrolase, family 77 (19.5%) Glycoside hydrolase superfamily (19.1%) Carbohydrate binding module family 20 (18.9%)
AMNLEKPDFADYMNK	Segatella copri	Bacteria		Pseudomonadati			Bacteroidota			Bacteroidia			Bacteroidales				Prevotellaceae				Segatella				Segatella copri					5.3.1.12 (100%)	glucuronate isomerase (100%)	GO:0019698 (33.3%) GO:0042840 (33.3%)		GO:0008880 (33.3%)	D-galacturonate catabolic process (33.3%) D-glucuronate catabolic process (33.3%)		glucuronate isomerase activity (33.3%)	IPR003766 (52.2%) IPR032466 (47.8%)	Uronate isomerase (52.2%) Metal-dependent hydrolase (47.8%)
LAWHEALGMGNENYR	Prevotellaceae	Bacteria		Pseudomonadati			Bacteroidota			Bacteroidia			Bacteroidales				Prevotellaceae													6.1.1.14 (100%)	glycine--tRNA ligase (100%)	GO:0006426 (12.4%) GO:0015966 (12.4%)	GO:0005737 (12.4%) GO:0070062 (12.4%) GO:1990742 (12.4%)	GO:0004081 (12.4%) GO:0004820 (12.4%) GO:0005524 (12.4%)	glycyl-tRNA aminoacylation (12.4%) diadenosine tetraphosphate biosynthetic process (12.4%)	cytoplasm (12.4%) extracellular exosome (12.4%) microvesicle (12.4%)	bis(5'-nucleosyl)-tetraphosphatase (asymmetrical) activity (12.4%) glycine-tRNA ligase activity (12.4%) ATP binding (12.4%)	IPR004154 (11.7%) IPR006195 (11.7%) IPR027031 (11.7%)	Anticodon-binding (11.7%) Aminoacyl-tRNA synthetase, class II (11.7%) Glycyl-tRNA synthetase/DNA polymerase subunit gamma-2 (11.7%)
LNYYVSGGFYDQDGLAQNSTFR	Bacteroidales	Bacteria		Pseudomonadati			Bacteroidota			Bacteroidia			Bacteroidales																				GO:0009279 (100%)			cell outer membrane (100%)		IPR000531 (12.7%) IPR012910 (12.7%) IPR023996 (12.7%)	TonB-dependent receptor-like, beta-barrel (12.7%) TonB-dependent receptor, plug domain (12.7%) TonB-dependent outer membrane protein, SusC/RagA (12.7%)
GLLVTDDVLESK	Prevotellaceae	Bacteria		Pseudomonadati			Bacteroidota			Bacteroidia			Bacteroidales				Prevotellaceae													2.1.3.11 (100%)	N-succinylornithine carbamoyltransferase (100%)	GO:0019240 (25%) GO:0042450 (25%)		GO:0004585 (25%) GO:0016597 (25%)	citrulline biosynthetic process (25%) L-arginine biosynthetic process via ornithine (25%)		ornithine carbamoyltransferase activity (25%) amino acid binding (25%)	IPR006131 (20.5%) IPR006132 (20.5%) IPR043696 (20.5%)	Aspartate/ornithine carbamoyltransferase, Asp/Orn-binding domain (20.5%) Aspartate/ornithine carbamoyltransferase, carbamoyl-P binding (20.5%) N-succinylornithine carbamoyltransferase ArgF'-like (20.5%)
MWLLNSSLGR	Bacteroidales	Bacteria		Pseudomonadati			Bacteroidota			Bacteroidia			Bacteroidales																				GO:0016020 (100%)			membrane (100%)		IPR034804 (50.3%) IPR011138 (49.7%)	Fumarate reductase/succinate dehydrogenase, transmembrane subunit (50.3%) Succinate dehydrogenase cytochrome b558 subunit (49.7%)
DHYATVTFDNAPEGR	Prevotellaceae	Bacteria		Pseudomonadati			Bacteroidota			Bacteroidia			Bacteroidales				Prevotellaceae															GO:0005987 (33.3%)	GO:0005737 (33.3%)	GO:0004575 (33.3%)	sucrose catabolic process (33.3%)	cytoplasm (33.3%)	sucrose alpha-glucosidase activity (33.3%)	IPR001362 (14.3%) IPR013148 (14.3%) IPR013189 (14.3%)	Glycoside hydrolase, family 32 (14.3%) Glycosyl hydrolase family 32, N-terminal (14.3%) Glycosyl hydrolase family 32, C-terminal (14.3%)
EMWQAGVTVR	Bacteroidales	Bacteria		Pseudomonadati			Bacteroidota			Bacteroidia			Bacteroidales																	1.1.1.86 (100%)	ketol-acid reductoisomerase (NADP(+)) (100%)	GO:0009097 (21.5%) GO:0009099 (21.5%)		GO:0004455 (21.5%) GO:0046872 (21.5%) GO:0016853 (13.9%)	isoleucine biosynthetic process (21.5%) L-valine biosynthetic process (21.5%)		ketol-acid reductoisomerase activity (21.5%) metal ion binding (21.5%) isomerase activity (13.9%)	IPR000506 (16.7%) IPR008927 (16.7%) IPR013023 (16.7%)	Ketol-acid reductoisomerase, C-terminal (16.7%) 6-phosphogluconate dehydrogenase-like, C-terminal domain superfamily (16.7%) Ketol-acid reductoisomerase (16.7%)
EVELAFEGFR	Segatella copri	Bacteria		Pseudomonadati			Bacteroidota			Bacteroidia			Bacteroidales				Prevotellaceae				Segatella				Segatella copri								GO:0009279 (100%)			cell outer membrane (100%)		IPR012944 (34.3%) IPR033985 (34.3%) IPR011990 (31.4%)	RagB/SusD domain (34.3%) SusD-like, N-terminal (34.3%) Tetratricopeptide-like helical domain superfamily (31.4%)
LDTLVVSTQHDDFLK	Bacteroidales	Bacteria		Pseudomonadati			Bacteroidota			Bacteroidia			Bacteroidales																	2.5.1.6 (100%)	methionine adenosyltransferase (100%)	GO:0006556 (16.7%) GO:0006730 (16.7%)	GO:0005737 (16.7%)	GO:0000287 (16.7%) GO:0004478 (16.7%) GO:0005524 (16.7%)	S-adenosylmethionine biosynthetic process (16.7%) one-carbon metabolic process (16.7%)	cytoplasm (16.7%)	magnesium ion binding (16.7%) methionine adenosyltransferase activity (16.7%) ATP binding (16.7%)	IPR002133 (16.7%) IPR022628 (16.7%) IPR022629 (16.7%)	S-adenosylmethionine synthetase (16.7%) S-adenosylmethionine synthetase, N-terminal (16.7%) S-adenosylmethionine synthetase, central domain (16.7%)
SQDEVVAFLDSK	Segatella	Bacteria		Pseudomonadati			Bacteroidota			Bacteroidia			Bacteroidales				Prevotellaceae				Segatella											GO:0006265 (16.7%)	GO:0005737 (16.7%) GO:0009330 (16.7%)	GO:0003677 (16.7%) GO:0003918 (16.7%) GO:0005524 (16.7%)	DNA topological change (16.7%)	cytoplasm (16.7%) DNA topoisomerase type II (double strand cut, ATP-hydrolyzing) complex (16.7%)	DNA binding (16.7%) DNA topoisomerase type II (double strand cut, ATP-hydrolyzing) activity (16.7%) ATP binding (16.7%)	IPR002205 (20.7%) IPR050220 (20.7%) IPR013757 (19.6%)	DNA topoisomerase, type IIA, domain A (20.7%) Type II DNA Topoisomerases (20.7%) DNA topoisomerase, type IIA, alpha-helical domain superfamily (19.6%)
VVSHFGQYNVEGLK	Prevotellaceae	Bacteria		Pseudomonadati			Bacteroidota			Bacteroidia			Bacteroidales				Prevotellaceae																					IPR016047 (52.9%) IPR011055 (47.1%)	M23ase, beta-sheet core domain (52.9%) Duplicated hybrid motif (47.1%)
