## Supplementary Table 4 for "MetaPilot enables adaptive genome-aware DDA and DIA metaproteomics using microbial genome catalogues" (part 1 of 3)

peptide	lca	domain	realm	kingdom	subkingdom	superphylum	phylum	subphylum	superclass	class	subclass	superorder	order	suborder	infraorder	superfamily	family	subfamily	tribe	subtribe	genus	subgenus	species group	species subgroup	species	subspecies	strain	varietas	forma	EC	EC - names	GO (biological process)	GO (cellular component)	GO (molecular function)	GO (biological process) - names	GO (cellular component) - names	GO (molecular function) - names	InterPro	InterPro - names
DLKPTMTGSYEVGLEMK	Prevotellaceae	Bacteria		Pseudomonadati			Bacteroidota			Bacteroidia			Bacteroidales				Prevotellaceae																GO:0009279 (100%)			cell outer membrane (100%)		IPR039426 (14.9%) IPR012910 (14.4%) IPR023996 (14.4%)	TonB-dependent receptor-like (14.9%) TonB-dependent receptor, plug domain (14.4%) TonB-dependent outer membrane protein, SusC/RagA (14.4%)
NGNELVGMVASYTYGFPLAEK	Segatella	Bacteria		Pseudomonadati			Bacteroidota			Bacteroidia			Bacteroidales				Prevotellaceae				Segatella									2.4.2.10 (100%)	orotate phosphoribosyltransferase (100%)	GO:0019856 (25%) GO:0044205 (25%)		GO:0000287 (25%) GO:0004588 (25%)	pyrimidine nucleobase biosynthetic process (25%) 'de novo' UMP biosynthetic process (25%)		magnesium ion binding (25%) orotate phosphoribosyltransferase activity (25%)	IPR000836 (25%) IPR004467 (25%) IPR023031 (25%)	Phosphoribosyltransferase domain (25%) Orotate phosphoribosyl transferase domain (25%) Orotate phosphoribosyltransferase (25%)
TLDGVDLHLPQGK	Segatella copri	Bacteria		Pseudomonadati			Bacteroidota			Bacteroidia			Bacteroidales				Prevotellaceae				Segatella				Segatella copri							GO:0006508 (16.7%)	GO:0005886 (16.7%)	GO:0005524 (16.7%) GO:0008233 (16.7%) GO:0015421 (16.7%)	proteolysis (16.7%)	plasma membrane (16.7%)	ATP binding (16.7%) peptidase activity (16.7%) ABC-type oligopeptide transporter activity (16.7%)	IPR003439 (12.9%) IPR003593 (12.9%) IPR005074 (12.9%)	ABC transporter-like, ATP-binding domain (12.9%) AAA+ ATPase domain (12.9%) Peptidase C39, bacteriocin processing (12.9%)
SLLVMNPPYGER	Bacteroidales	Bacteria		Pseudomonadati			Bacteroidota			Bacteroidia			Bacteroidales																	2.1.1.173 (71.4%) 2.1.1.- (28.6%)	23S rRNA (guanine(2445)-N(2))-methyltransferase (71.4%) Methyltransferases (28.6%)	GO:0030488 (0.4%)		GO:0070043 (33%) GO:0003723 (32.6%) GO:0008990 (31.1%)	tRNA methylation (0.4%)		rRNA (guanine-N7-)-methyltransferase activity (33%) RNA binding (32.6%) rRNA (guanine-N2-)-methyltransferase activity (31.1%)	IPR000241 (17.1%) IPR002052 (17.1%) IPR004114 (16.8%)	Ribosomal RNA large subunit methyltransferase K/L-like, methyltransferase domain (17.1%) DNA methylase, N-6 adenine-specific, conserved site (17.1%) THUMP domain (16.8%)
ELEAFSK	root																													7.1.2.2 (77.9%) 5.6.2.2 (6.8%) 2.7.2.3 (3.1%)	H(+)-transporting two-sector ATPase (77.9%) DNA topoisomerase (ATP-hydrolyzing) (6.8%) phosphoglycerate kinase (3.1%)	GO:0006265 (1%) GO:0006260 (0.9%) GO:0006094 (0.4%)	GO:0045259 (12.5%) GO:0005886 (12.1%) GO:0005694 (1.1%)	GO:0005524 (14.9%) GO:0043531 (12.9%) GO:0046933 (12.5%)	DNA topological change (1%) DNA replication (0.9%) gluconeogenesis (0.4%)	proton-transporting ATP synthase complex (12.5%) plasma membrane (12.1%) chromosome (1.1%)	ATP binding (14.9%) ADP binding (12.9%) proton-transporting ATP synthase activity, rotational mechanism (12.5%)	IPR027417 (8.2%) IPR000793 (7.6%) IPR005294 (7.6%)	P-loop containing nucleoside triphosphate hydrolase (8.2%) ATP synthase, alpha subunit, C-terminal (7.6%) ATP synthase, F1 complex, alpha subunit (7.6%)
GLVTLLGATTENPSFEVLRPLLSR	Bacteroidales	Bacteria		Pseudomonadati			Bacteroidota			Bacteroidia			Bacteroidales																			GO:0000731 (14.3%) GO:0006261 (14.3%)		GO:0005524 (14.3%) GO:0008047 (14.3%) GO:0016887 (14.3%)	DNA synthesis involved in DNA repair (14.3%) DNA-templated DNA replication (14.3%)		ATP binding (14.3%) enzyme activator activity (14.3%) ATP hydrolysis activity (14.3%)	IPR003593 (14.3%) IPR003959 (14.3%) IPR021886 (14.3%)	AAA+ ATPase domain (14.3%) ATPase, AAA-type, core (14.3%) MgsA AAA+ ATPase, C-terminal (14.3%)
ELVQWGVNFDK	Prevotellaceae	Bacteria		Pseudomonadati			Bacteroidota			Bacteroidia			Bacteroidales				Prevotellaceae													1.4.3.16 (100%)	L-aspartate oxidase (100%)	GO:0034628 (33.8%)	GO:0005737 (32.4%)	GO:0008734 (33.8%)	'de novo' NAD+ biosynthetic process from L-aspartate (33.8%)	cytoplasm (32.4%)	L-aspartate oxidase activity (33.8%)	IPR003953 (17.2%) IPR005288 (17.2%) IPR015939 (16.6%)	FAD-dependent oxidoreductase 2, FAD-binding domain (17.2%) L-aspartate oxidase (17.2%) Fumarate reductase/succinate dehydrogenase flavoprotein-like, C-terminal (16.6%)
VSDCQFLGTDVGLR	Bacteroidales	Bacteria		Pseudomonadati			Bacteroidota			Bacteroidia			Bacteroidales																			GO:0005975 (44.3%)		GO:0004650 (44.3%) GO:0004557 (11.4%)	carbohydrate metabolic process (44.3%)		polygalacturonase activity (44.3%) alpha-galactosidase activity (11.4%)	IPR000743 (20.5%) IPR006626 (20.5%) IPR051801 (20.5%)	Glycoside hydrolase, family 28 (20.5%) Parallel beta-helix repeat (20.5%) Glycosyl_Hydrolase_28_Enzymes (20.5%)
LQELNSDYEAKR	Bacteroidota	Bacteria		Pseudomonadati			Bacteroidota																										GO:0005737 (50%)	GO:0016881 (50%)		cytoplasm (50%)	acid-amino acid ligase activity (50%)	IPR004993 (30.3%) IPR055377 (30.3%) IPR055378 (30.3%)	GH3 family (30.3%) GH3, middle domain (30.3%) GH3, C-terminal domain (30.3%)
QLSDHPYDVLLGAR	Prevotellaceae	Bacteria		Pseudomonadati			Bacteroidota			Bacteroidia			Bacteroidales				Prevotellaceae													5.6.2.4 (100%)	DNA 3'-5' helicase (100%)	GO:0006269 (10%) GO:0006270 (10%) GO:0006302 (10%)	GO:1990077 (10%)	GO:0003677 (10%) GO:0005524 (10%) GO:0008270 (10%)	DNA replication, synthesis of primer (10%) DNA replication initiation (10%) double-strand break repair (10%)	primosome complex (10%)	DNA binding (10%) ATP binding (10%) zinc ion binding (10%)	IPR001650 (11.1%) IPR005259 (11.1%) IPR011545 (11.1%)	Helicase, C-terminal domain-like (11.1%) Primosomal protein N' (11.1%) DEAD/DEAH-box helicase domain (11.1%)
TPSTLKDEDYK	Prevotellaceae	Bacteria		Pseudomonadati			Bacteroidota			Bacteroidia			Bacteroidales				Prevotellaceae																	GO:0005524 (24.9%) GO:0016887 (24.9%) GO:0051082 (24.9%)			ATP binding (24.9%) ATP hydrolysis activity (24.9%) unfolded protein binding (24.9%)	IPR001404 (18.8%) IPR020568 (18.8%) IPR020575 (18.8%)	Heat shock protein Hsp90 family (18.8%) Ribosomal protein uS5 domain 2-type superfamily (18.8%) Heat shock protein Hsp90, N-terminal (18.8%)
YGYGVVR	root																													3.4.11.18 (95.6%) 3.4.19.12 (1.5%) 3.-.-.- (0.7%)	methionyl aminopeptidase (95.6%) ubiquitinyl hydrolase 1 (1.5%) Hydrolases (0.7%)	GO:0006508 (19.4%) GO:0000448 (0.5%) GO:0006813 (0.2%)	GO:0005829 (9.9%) GO:0005886 (3.8%) GO:0009507 (1.3%)	GO:0070006 (19%) GO:0004239 (18%) GO:0046914 (15.8%)	proteolysis (19.4%) cleavage in ITS2 between 5.8S rRNA and LSU-rRNA of tricistronic rRNA transcript (SSU-rRNA, 5.8S rRNA, LSU-rRNA) (0.5%) potassium ion transport (0.2%)	cytosol (9.9%) plasma membrane (3.8%) chloroplast (1.3%)	metalloaminopeptidase activity (19%) initiator methionyl aminopeptidase activity (18%) transition metal ion binding (15.8%)	IPR000994 (19.1%) IPR036005 (18.9%) IPR001714 (18.5%)	Peptidase M24 (19.1%) Creatinase/aminopeptidase-like (18.9%) Peptidase M24, methionine aminopeptidase (18.5%)
LTSGTLPYELR	Segatella copri	Bacteria		Pseudomonadati			Bacteroidota			Bacteroidia			Bacteroidales				Prevotellaceae				Segatella				Segatella copri
MDDTLNELLPDDPNQAYDMYK	Segatella copri	Bacteria		Pseudomonadati			Bacteroidota			Bacteroidia			Bacteroidales				Prevotellaceae				Segatella				Segatella copri							GO:0015977 (21%) GO:0006633 (12.9%)	GO:0009317 (21%)	GO:0004658 (22.6%) GO:0003989 (21%) GO:0016740 (1.6%)	carbon fixation (21%) fatty acid biosynthetic process (12.9%)	acetyl-CoA carboxylase complex (21%)	propionyl-CoA carboxylase activity (22.6%) acetyl-CoA carboxylase activity (21%) transferase activity (1.6%)	IPR011762 (18.4%) IPR011763 (18.4%) IPR034733 (18.4%)	Acetyl-coenzyme A carboxyltransferase, N-terminal (18.4%) Acetyl-coenzyme A carboxyltransferase, C-terminal (18.4%) Acetyl-coenzyme A carboxylase carboxyl transferase subunit beta (18.4%)
YLGSATATSADLPMSADEAVDK	Segatella copri	Bacteria		Pseudomonadati			Bacteroidota			Bacteroidia			Bacteroidales				Prevotellaceae				Segatella				Segatella copri								GO:0009279 (100%)			cell outer membrane (100%)		IPR011990 (37.1%) IPR012944 (37.1%) IPR033985 (25.7%)	Tetratricopeptide-like helical domain superfamily (37.1%) RagB/SusD domain (37.1%) SusD-like, N-terminal (25.7%)
LTESCEMVVNLK	Segatella	Bacteria		Pseudomonadati			Bacteroidota			Bacteroidia			Bacteroidales				Prevotellaceae				Segatella											GO:0005987 (33.3%)	GO:0005737 (33.3%)	GO:0004575 (33.3%)	sucrose catabolic process (33.3%)	cytoplasm (33.3%)	sucrose alpha-glucosidase activity (33.3%)	IPR001362 (14.6%) IPR013148 (14.6%) IPR013189 (14.6%)	Glycoside hydrolase, family 32 (14.6%) Glycosyl hydrolase family 32, N-terminal (14.6%) Glycosyl hydrolase family 32, C-terminal (14.6%)
WGEANELTVK	Segatella copri	Bacteria		Pseudomonadati			Bacteroidota			Bacteroidia			Bacteroidales				Prevotellaceae				Segatella				Segatella copri							GO:0005975 (50%)		GO:0004553 (50%)	carbohydrate metabolic process (50%)		hydrolase activity, hydrolyzing O-glycosyl compounds (50%)	IPR006101 (8.3%) IPR006102 (8.3%) IPR006103 (8.3%)	Glycoside hydrolase, family 2 (8.3%) Glycoside hydrolase family 2, immunoglobulin-like beta-sandwich (8.3%) Glycoside hydrolase family 2, catalytic domain (8.3%)
GYYMLGQLNGNEWDAK	Segatella copri	Bacteria		Pseudomonadati			Bacteroidota			Bacteroidia			Bacteroidales				Prevotellaceae				Segatella				Segatella copri													IPR033408 (100%)	Outer membrane protein SusF, N-terminal domain (100%)
CFQDLTPEEQQR	Segatella copri	Bacteria		Pseudomonadati			Bacteroidota			Bacteroidia			Bacteroidales				Prevotellaceae				Segatella				Segatella copri													IPR008886 (33.3%) IPR023214 (33.3%) IPR029058 (33.3%)	Uncharacterised protein family UPF0227/Esterase YqiA (33.3%) HAD superfamily (33.3%) Alpha/Beta hydrolase fold (33.3%)
QYGNSVAPLLLSK	Segatella	Bacteria		Pseudomonadati			Bacteroidota			Bacteroidia			Bacteroidales				Prevotellaceae				Segatella													GO:0004386 (100%)			helicase activity (100%)	IPR007936 (33.3%) IPR014907 (33.3%) IPR024450 (33.3%)	Virulence-associated protein E-like domain (33.3%) BT4734-like, N-terminal (33.3%) Domain of unknown function DUF3874 (33.3%)
RADGSYLR	root																													2.7.4.1 (100%)	ATP-polyphosphate phosphotransferase (100%)	GO:0006412 (24.8%) GO:0006260 (0%) GO:0006508 (0%)	GO:0022625 (24.6%) GO:0005762 (0.2%) GO:0005840 (0.2%)	GO:0003735 (24.8%) GO:0070180 (24.8%) GO:0005524 (0.1%)	translation (24.8%) DNA replication (0%) proteolysis (0%)	cytosolic large ribosomal subunit (24.6%) mitochondrial large ribosomal subunit (0.2%) ribosome (0.2%)	structural constituent of ribosome (24.8%) large ribosomal subunit rRNA binding (24.8%) ATP binding (0.1%)	IPR000218 (25.2%) IPR036853 (25.2%) IPR005745 (25.1%)	Large ribosomal subunit protein uL14 (25.2%) Large ribosomal subunit protein uL14 superfamily (25.2%) Large ribosomal subunit protein uL14, bacteria (25.1%)
TLQDWLVR	root																													3.1.-.- (100%)	Acting on ester bonds (100%)	GO:0006364 (0.1%) GO:0006396 (0.1%) GO:0007018 (0.1%)	GO:0005886 (26.3%) GO:0005737 (0.1%) GO:0005874 (0.1%)	GO:0042910 (26.3%) GO:0008324 (26%) GO:0015562 (20.4%)	rRNA processing (0.1%) RNA processing (0.1%) microtubule-based movement (0.1%)	plasma membrane (26.3%) cytoplasm (0.1%) microtubule (0.1%)	xenobiotic transmembrane transporter activity (26.3%) monoatomic cation transmembrane transporter activity (26%) efflux transmembrane transporter activity (20.4%)	IPR001036 (26.3%) IPR027463 (26.1%) IPR004763 (26%)	Acriflavin resistance protein (26.3%) Multidrug efflux transporter AcrB TolC docking domain, DN/DC subdomains (26.1%) Cation efflux system CusA-like (26%)
VGDEVEAVLLTLDRAER	Bacteroidales	Bacteria		Pseudomonadati			Bacteroidota			Bacteroidia			Bacteroidales																			GO:0006412 (25%)	GO:0022627 (25%)	GO:0003729 (25%) GO:0003735 (25%)	translation (25%)	cytosolic small ribosomal subunit (25%)	mRNA binding (25%) structural constituent of ribosome (25%)	IPR003029 (24.7%) IPR012340 (24.7%) IPR035104 (24.7%)	S1 domain (24.7%) Nucleic acid-binding, OB-fold (24.7%) Ribosomal protein S1-like (24.7%)
FGFFPAFSLGWR	Bacteroidota	Bacteria		Pseudomonadati			Bacteroidota																										GO:0009279 (100%)			cell outer membrane (100%)		IPR023996 (13.1%) IPR012910 (12.7%) IPR023997 (12.7%)	TonB-dependent outer membrane protein, SusC/RagA (13.1%) TonB-dependent receptor, plug domain (12.7%) TonB-dependent outer membrane protein SusC/RagA, conserved site (12.7%)
LLFVGDVVATQLDATK	Prevotellaceae	Bacteria		Pseudomonadati			Bacteroidota			Bacteroidia			Bacteroidales				Prevotellaceae													6.2.1.3 (100%)	long-chain-fatty-acid--CoA ligase (100%)		GO:0016020 (49.4%)	GO:0004467 (49.4%) GO:0016874 (1.3%)		membrane (49.4%)	long-chain fatty acid-CoA ligase activity (49.4%) ligase activity (1.3%)	IPR000873 (25.8%) IPR020845 (25.2%) IPR042099 (24.5%)	AMP-dependent synthetase/ligase domain (25.8%) AMP-binding, conserved site (25.2%) ANL, N-terminal domain (24.5%)
LANNYLFADLAK	Segatella copri	Bacteria		Pseudomonadati			Bacteroidota			Bacteroidia			Bacteroidales				Prevotellaceae				Segatella				Segatella copri					2.6.1.83 (100%)	LL-diaminopimelate aminotransferase (100%)	GO:0033362 (33.3%)		GO:0010285 (33.3%) GO:0030170 (33.3%)	lysine biosynthetic process via diaminopimelate, diaminopimelate-aminotransferase pathway (33.3%)		L,L-diaminopimelate aminotransferase activity (33.3%) pyridoxal phosphate binding (33.3%)	IPR004839 (22.2%) IPR019942 (22.2%) IPR015421 (18.5%)	Aminotransferase, class I/classII, large domain (22.2%) LL-diaminopimelate aminotransferase/aminotransferase ALD1 (22.2%) Pyridoxal phosphate-dependent transferase, major domain (18.5%)
VENYKELGLNSETCVAFNVTSK	Prevotellaceae	Bacteria		Pseudomonadati			Bacteroidota			Bacteroidia			Bacteroidales				Prevotellaceae													4.1.1.49 (100%)	phosphoenolpyruvate carboxykinase (ATP) (100%)	GO:0006094 (17.3%)	GO:0005829 (17.3%)	GO:0004612 (17.3%) GO:0005524 (17.3%) GO:0046872 (17.3%)	gluconeogenesis (17.3%)	cytosol (17.3%)	phosphoenolpyruvate carboxykinase (ATP) activity (17.3%) ATP binding (17.3%) metal ion binding (17.3%)	IPR001272 (25%) IPR008210 (25%) IPR013035 (25%)	Phosphoenolpyruvate carboxykinase, ATP-utilising (25%) Phosphoenolpyruvate carboxykinase, N-terminal (25%) Phosphoenolpyruvate carboxykinase, C-terminal (25%)
MSCELLETGR	Segatella copri	Bacteria		Pseudomonadati			Bacteroidota			Bacteroidia			Bacteroidales				Prevotellaceae				Segatella				Segatella copri							GO:0035435 (33.3%)	GO:0016020 (33.3%)	GO:0005315 (33.3%)	phosphate ion transmembrane transport (33.3%)	membrane (33.3%)	phosphate transmembrane transporter activity (33.3%)	IPR001204 (100%)	Phosphate transporter (100%)
SLNDFLSSFHVEGESK	Segatella copri	Bacteria		Pseudomonadati			Bacteroidota			Bacteroidia			Bacteroidales				Prevotellaceae				Segatella				Segatella copri							GO:0000162 (51.9%)		GO:0046872 (48.1%)	L-tryptophan biosynthetic process (51.9%)		metal ion binding (48.1%)	IPR006805 (25.5%) IPR015890 (25.5%) IPR019999 (25.5%)	Anthranilate synthase component I, N-terminal (25.5%) Chorismate-utilising enzyme, C-terminal (25.5%) Anthranilate synthase component I-like (25.5%)
YQLDKLELAVADELWTLPK	Segatella	Bacteria		Pseudomonadati			Bacteroidota			Bacteroidia			Bacteroidales				Prevotellaceae				Segatella											GO:0006542 (50%)		GO:0004356 (50%)	glutamine biosynthetic process (50%)		glutamine synthetase activity (50%)	IPR008146 (14.3%) IPR008147 (14.3%) IPR014746 (14.3%)	Glutamine synthetase, catalytic domain (14.3%) Glutamine synthetase, N-terminal domain (14.3%) Glutamine synthetase/guanido kinase, catalytic domain (14.3%)
DFTWTTDFNLTK	Segatella copri	Bacteria		Pseudomonadati			Bacteroidota			Bacteroidia			Bacteroidales				Prevotellaceae				Segatella				Segatella copri							GO:0044718 (33.3%)	GO:0009279 (33.3%)	GO:0015344 (33.3%)	siderophore transmembrane transport (33.3%)	cell outer membrane (33.3%)	siderophore uptake transmembrane transporter activity (33.3%)	IPR000531 (12.8%) IPR012910 (12.8%) IPR023996 (12.8%)	TonB-dependent receptor-like, beta-barrel (12.8%) TonB-dependent receptor, plug domain (12.8%) TonB-dependent outer membrane protein, SusC/RagA (12.8%)
EEVTAAEDALQVVR	Segatella copri	Bacteria		Pseudomonadati			Bacteroidota			Bacteroidia			Bacteroidales				Prevotellaceae				Segatella				Segatella copri								GO:1990281 (50%)	GO:0015562 (50%)		efflux pump complex (50%)	efflux transmembrane transporter activity (50%)	IPR006143 (50%) IPR032317 (50%)	RND efflux pump, membrane fusion protein (50%) Unknown (50%)
YLGGSGLEK	Segatella copri	Bacteria		Pseudomonadati			Bacteroidota			Bacteroidia			Bacteroidales				Prevotellaceae				Segatella				Segatella copri								GO:0009279 (100%)			cell outer membrane (100%)		IPR012910 (14.9%) IPR023996 (14.9%) IPR023997 (14.9%)	TonB-dependent receptor, plug domain (14.9%) TonB-dependent outer membrane protein, SusC/RagA (14.9%) TonB-dependent outer membrane protein SusC/RagA, conserved site (14.9%)
ANLDAQLK	root																													3.2.1.39 (54.5%) 1.3.1.9 (9.1%) 2.5.1.120 (9.1%)	glucan endo-1,3-beta-D-glucosidase (54.5%) enoyl-[acyl-carrier-protein] reductase (NADH) (9.1%) aminodeoxyfutalosine synthase (9.1%)	GO:0005975 (4%) GO:0006952 (4%) GO:0006887 (1.3%)	GO:0009279 (30%) GO:0005886 (6%) GO:0009506 (4%)	GO:0004553 (4%) GO:0046872 (2%) GO:0004130 (1.3%)	carbohydrate metabolic process (4%) defense response (4%) exocytosis (1.3%)	cell outer membrane (30%) plasma membrane (6%) plasmodesma (4%)	hydrolase activity, hydrolyzing O-glycosyl compounds (4%) metal ion binding (2%) cytochrome-c peroxidase activity (1.3%)	IPR012910 (10.3%) IPR023996 (10.3%) IPR023997 (10.3%)	TonB-dependent receptor, plug domain (10.3%) TonB-dependent outer membrane protein, SusC/RagA (10.3%) TonB-dependent outer membrane protein SusC/RagA, conserved site (10.3%)
SFQAAPGGLANNSVWCLAEDPYHR	Segatella copri	Bacteria		Pseudomonadati			Bacteroidota			Bacteroidia			Bacteroidales				Prevotellaceae				Segatella				Segatella copri					2.7.13.3 (100%)	histidine kinase (100%)		GO:0016020 (18.8%)	GO:0000155 (20.3%) GO:0003700 (20.3%) GO:0005524 (20.3%)		membrane (18.8%)	phosphorelay sensor kinase activity (20.3%) DNA-binding transcription factor activity (20.3%) ATP binding (20.3%)	IPR001789 (6.8%) IPR003594 (6.8%) IPR003661 (6.8%)	Signal transduction response regulator, receiver domain (6.8%) Histidine kinase/HSP90-like ATPase domain (6.8%) Signal transduction histidine kinase, dimerisation/phosphoacceptor domain (6.8%)
ATTVEELKELLK	Segatella	Bacteria		Pseudomonadati			Bacteroidota			Bacteroidia			Bacteroidales				Prevotellaceae				Segatella									1.3.1.- (100%)	With NAD(+) or NADP(+) as acceptor (100%)			GO:0000049 (33.3%) GO:0017150 (33.3%) GO:0050660 (33.3%)			tRNA binding (33.3%) tRNA dihydrouridine synthase activity (33.3%) flavin adenine dinucleotide binding (33.3%)	IPR001269 (16.7%) IPR004652 (16.7%) IPR013785 (16.7%)	tRNA-dihydrouridine synthase (16.7%) tRNA-dihydrouridine synthase DusB-like (16.7%) Aldolase-type TIM barrel (16.7%)
HELDPDGGYVLSMER	Segatella copri	Bacteria		Pseudomonadati			Bacteroidota			Bacteroidia			Bacteroidales				Prevotellaceae				Segatella				Segatella copri					3.2.1.23 (100%)	beta-galactosidase (100%)	GO:0005990 (25%)	GO:0009341 (25%)	GO:0004565 (25%) GO:0030246 (25%)	lactose catabolic process (25%)	beta-galactosidase complex (25%)	beta-galactosidase activity (25%) carbohydrate binding (25%)	IPR004199 (7.1%) IPR006101 (7.1%) IPR006102 (7.1%)	Beta galactosidase small chain/ domain 5 (7.1%) Glycoside hydrolase, family 2 (7.1%) Glycoside hydrolase family 2, immunoglobulin-like beta-sandwich (7.1%)
RFPNEPEYLQAVSQVLGTLEEEYNK	Prevotellaceae	Bacteria		Pseudomonadati			Bacteroidota			Bacteroidia			Bacteroidales				Prevotellaceae															GO:0006537 (25.6%)	GO:0005829 (25.6%)	GO:0004354 (25.6%) GO:0000166 (23.2%)	glutamate biosynthetic process (25.6%)	cytosol (25.6%)	glutamate dehydrogenase (NADP+) activity (25.6%) nucleotide binding (23.2%)	IPR006095 (11.1%) IPR006096 (11.1%) IPR006097 (11.1%)	Glutamate/phenylalanine/leucine/valine/L-tryptophan dehydrogenase (11.1%) Glutamate/phenylalanine/leucine/valine/L-tryptophan dehydrogenase, C-terminal (11.1%) Glutamate/phenylalanine/leucine/valine/L-tryptophan dehydrogenase, dimerisation domain (11.1%)
ENPLVTVR	root																													2.1.1.386 (100%)	small RNA 2'-O-methyltransferase (100%)	GO:0006811 (14.5%) GO:0006508 (0.9%) GO:0001510 (0.4%)	GO:0009279 (14.5%) GO:0046930 (14.5%) GO:0016020 (8.9%)	GO:0015159 (23.8%) GO:0015288 (14.5%) GO:0004198 (0.9%)	monoatomic ion transport (14.5%) proteolysis (0.9%) RNA methylation (0.4%)	cell outer membrane (14.5%) pore complex (14.5%) membrane (8.9%)	polysaccharide transmembrane transporter activity (23.8%) porin activity (14.5%) calcium-dependent cysteine-type endopeptidase activity (0.9%)	IPR003715 (28.1%) IPR049712 (28.1%) IPR054765 (17.1%)	Polysaccharide export protein, N-terminal domain (28.1%) Polysaccharide export protein (28.1%) SLBB domain (17.1%)
SDLSGASVSMGEDQLK	Segatella copri	Bacteria		Pseudomonadati			Bacteroidota			Bacteroidia			Bacteroidales				Prevotellaceae				Segatella				Segatella copri								GO:0009279 (100%)			cell outer membrane (100%)		IPR008969 (14.9%) IPR012910 (14.3%) IPR023996 (14.3%)	Carboxypeptidase-like, regulatory domain superfamily (14.9%) TonB-dependent receptor, plug domain (14.3%) TonB-dependent outer membrane protein, SusC/RagA (14.3%)
SSYTLDANGNVK	Segatella copri	Bacteria		Pseudomonadati			Bacteroidota			Bacteroidia			Bacteroidales				Prevotellaceae				Segatella				Segatella copri								GO:0009279 (100%)			cell outer membrane (100%)		IPR036942 (100%)	TonB-dependent receptor-like, beta-barrel domain superfamily (100%)
ENPDYLVYR	Bacteria	Bacteria																												3.1.3.18 (100%)	phosphoglycolate phosphatase (100%)	GO:0006508 (38.5%) GO:0006281 (7.7%)	GO:0005829 (7.7%)	GO:0008234 (38.5%) GO:0008967 (7.7%)	proteolysis (38.5%) DNA repair (7.7%)	cytosol (7.7%)	cysteine-type peptidase activity (38.5%) phosphoglycolate phosphatase activity (7.7%)	IPR000200 (14.7%) IPR026906 (14.7%) IPR032675 (14.7%)	Peptidase C10, streptopain (14.7%) BspA-type LRR region (14.7%) Leucine-rich repeat domain superfamily (14.7%)
EVDVQVLK	root																													1.97.1.12 (100%)	photosystem I (100%)	GO:0006412 (7.4%) GO:2000762 (3.8%) GO:0015833 (1.9%)	GO:0016020 (37.5%) GO:0022625 (7.4%) GO:0016592 (3.8%)	GO:0003735 (7.4%) GO:0019843 (7.4%) GO:1904680 (1.9%)	translation (7.4%) regulation of phenylpropanoid metabolic process (3.8%) peptide transport (1.9%)	membrane (37.5%) cytosolic large ribosomal subunit (7.4%) mediator complex (3.8%)	structural constituent of ribosome (7.4%) rRNA binding (7.4%) peptide transmembrane transporter activity (1.9%)	IPR006665 (20.1%) IPR050330 (20.1%) IPR036737 (19.7%)	OmpA-like domain (20.1%) Bacterial Outer Membrane Structural/Functional (20.1%) OmpA-like domain superfamily (19.7%)
AFFQDTEQWLVPYAQYSYLR	Segatella copri	Bacteria		Pseudomonadati			Bacteroidota			Bacteroidia			Bacteroidales				Prevotellaceae				Segatella				Segatella copri					2.4.1.25 (100%)	4-alpha-glucanotransferase (100%)	GO:0005975 (25%)	GO:0005737 (25%)	GO:0004134 (25%) GO:2001070 (25%)	carbohydrate metabolic process (25%)	cytoplasm (25%)	4-alpha-glucanotransferase activity (25%) starch binding (25%)	IPR002044 (20%) IPR003385 (20%) IPR013783 (20%)	Carbohydrate binding module family 20 (20%) Glycoside hydrolase, family 77 (20%) Immunoglobulin-like fold (20%)
GDLLGGVSVVDVEGLMKK	Segatella copri	Bacteria		Pseudomonadati			Bacteroidota			Bacteroidia			Bacteroidales				Prevotellaceae				Segatella				Segatella copri													IPR012910 (34.3%) IPR023996 (31.4%) IPR037066 (31.4%)	TonB-dependent receptor, plug domain (34.3%) TonB-dependent outer membrane protein, SusC/RagA (31.4%) TonB-dependent receptor, plug domain superfamily (31.4%)
NVNLHGYLLDSQTGK	Segatella copri	Bacteria		Pseudomonadati			Bacteroidota			Bacteroidia			Bacteroidales				Prevotellaceae				Segatella				Segatella copri									GO:0004089 (50%) GO:0008270 (50%)			carbonate dehydratase activity (50%) zinc ion binding (50%)	IPR001765 (50%) IPR036874 (50%)	Carbonic anhydrase (50%) Carbonic anhydrase superfamily (50%)
LNQEPFLESVR	Segatella copri	Bacteria		Pseudomonadati			Bacteroidota			Bacteroidia			Bacteroidales				Prevotellaceae				Segatella				Segatella copri								GO:0009279 (100%)			cell outer membrane (100%)		IPR023996 (16%) IPR039426 (16%) IPR012910 (14.2%)	TonB-dependent outer membrane protein, SusC/RagA (16%) TonB-dependent receptor-like (16%) TonB-dependent receptor, plug domain (14.2%)
AEDLESFK	root																													6.1.1.16 (100%)	cysteine--tRNA ligase (100%)	GO:0006260 (1%) GO:0006423 (1%) GO:0032468 (1%)	GO:0016020 (1.9%) GO:0000329 (1%) GO:0000775 (1%)	GO:0016627 (35%) GO:0050660 (35%) GO:1902936 (1.9%)	DNA replication (1%) cysteinyl-tRNA aminoacylation (1%) Golgi calcium ion homeostasis (1%)	membrane (1.9%) fungal-type vacuole membrane (1%) chromosome, centromeric region (1%)	oxidoreductase activity, acting on the CH-CH group of donors (35%) flavin adenine dinucleotide binding (35%) phosphatidylinositol bisphosphate binding (1.9%)	IPR006091 (9.2%) IPR009075 (9.2%) IPR013786 (9.2%)	Acyl-CoA oxidase/dehydrogenase, middle domain (9.2%) Acyl-CoA dehydrogenase/oxidase, C-terminal (9.2%) Acyl-CoA dehydrogenase/oxidase, N-terminal (9.2%)
LKNVELAYTWTK	Segatella copri	Bacteria		Pseudomonadati			Bacteroidota			Bacteroidia			Bacteroidales				Prevotellaceae				Segatella				Segatella copri								GO:0009279 (100%)			cell outer membrane (100%)		IPR012910 (14.7%) IPR023996 (14.7%) IPR023997 (14.7%)	TonB-dependent receptor, plug domain (14.7%) TonB-dependent outer membrane protein, SusC/RagA (14.7%) TonB-dependent outer membrane protein SusC/RagA, conserved site (14.7%)
ELSGLLGFSNTSFFGK	Segatella	Bacteria		Pseudomonadati			Bacteroidota			Bacteroidia			Bacteroidales				Prevotellaceae				Segatella													GO:0003700 (50%) GO:0043565 (50%)			DNA-binding transcription factor activity (50%) sequence-specific DNA binding (50%)	IPR018060 (39.7%) IPR009057 (36.5%) IPR037923 (20.6%)	AraC-like, DNA binding HTH domain (39.7%) Homedomain-like superfamily (36.5%) Transcription regulator HTH-like (20.6%)
GVACLVNFDPVK	Segatella	Bacteria		Pseudomonadati			Bacteroidota			Bacteroidia			Bacteroidales				Prevotellaceae				Segatella											GO:0005975 (48.5%)		GO:0016787 (50%) GO:0016798 (1.5%)	carbohydrate metabolic process (48.5%)		hydrolase activity (50%) hydrolase activity, acting on glycosyl bonds (1.5%)	IPR008979 (16.7%) IPR012878 (16.7%) IPR049046 (16.7%)	Galactose-binding-like domain superfamily (16.7%) Non-reducing end beta-L-arabinofuranosidase-like, GH127 catalytic domain (16.7%) Non-reducing end beta-L-arabinofuranosidase-like, GH127 middle domain (16.7%)
SFEFPQR	root																													3.2.1.55 (96.1%) 1.13.11.27 (1.3%) 2.4.1.34 (1.3%)	non-reducing end alpha-L-arabinofuranosidase (96.1%) 4-hydroxyphenylpyruvate dioxygenase (1.3%) 1,3-beta-glucan synthase (1.3%)	GO:0046373 (24%) GO:0016192 (6.2%) GO:0006605 (4.7%)	GO:0005765 (4.7%) GO:0031085 (4.7%) GO:0031410 (4.7%)	GO:0046556 (24.6%) GO:0031267 (5%) GO:0005085 (4.7%)	L-arabinose metabolic process (24%) vesicle-mediated transport (6.2%) protein targeting (4.7%)	lysosomal membrane (4.7%) BLOC-3 complex (4.7%) cytoplasmic vesicle (4.7%)	alpha-L-arabinofuranosidase activity (24.6%) small GTPase binding (5%) guanyl-nucleotide exchange factor activity (4.7%)	IPR003305 (12.3%) IPR051563 (12.3%) IPR010720 (12%)	Carbohydrate-binding, CenC-like (12.3%) Glycosyl Hydrolase Family 51 (12.3%) Alpha-L-arabinofuranosidase, C-terminal (12%)
NMSANCYAPVAGVGLLNEFK	Segatella copri	Bacteria		Pseudomonadati			Bacteroidota			Bacteroidia			Bacteroidales				Prevotellaceae				Segatella				Segatella copri								GO:0016020 (100%)			membrane (100%)		IPR006665 (25%) IPR011250 (25%) IPR036737 (25%)	OmpA-like domain (25%) Outer membrane protein/outer membrane enzyme PagP, beta-barrel (25%) OmpA-like domain superfamily (25%)
SLYELFR	root																													2.7.13.3 (14.3%) 1.2.1.3 (9.5%) 3.1.21.- (9.5%)	histidine kinase (14.3%) aldehyde dehydrogenase (NAD(+)) (9.5%) Endodeoxyribonucleases producing 5'-phosphomonoesters (9.5%)	GO:0007015 (2.3%) GO:0019722 (1.9%) GO:0030833 (1.5%)	GO:0016020 (8.2%) GO:0005737 (4%) GO:0009279 (2.6%)	GO:0005524 (4.8%) GO:0000146 (2.5%) GO:0051015 (2.5%)	actin filament organization (2.3%) calcium-mediated signaling (1.9%) regulation of actin filament polymerization (1.5%)	membrane (8.2%) cytoplasm (4%) cell outer membrane (2.6%)	ATP binding (4.8%) microfilament motor activity (2.5%) actin filament binding (2.5%)	IPR027417 (4.4%) IPR011990 (2.2%) IPR012944 (2.1%)	P-loop containing nucleoside triphosphate hydrolase (4.4%) Tetratricopeptide-like helical domain superfamily (2.2%) RagB/SusD domain (2.1%)
KDYMGNVMVNFSK	Segatella copri	Bacteria		Pseudomonadati			Bacteroidota			Bacteroidia			Bacteroidales				Prevotellaceae				Segatella				Segatella copri								GO:0009279 (100%)			cell outer membrane (100%)		IPR000531 (12.5%) IPR008969 (12.5%) IPR012910 (12.5%)	TonB-dependent receptor-like, beta-barrel (12.5%) Carboxypeptidase-like, regulatory domain superfamily (12.5%) TonB-dependent receptor, plug domain (12.5%)
LALLFLAR	root																													2.3.2.6 (27.1%) 3.5.2.6 (20%) 3.4.21.89 (11.4%)	lysine/arginine leucyltransferase (27.1%) beta-lactamase (20%) signal peptidase I (11.4%)	GO:1902600 (4.4%) GO:0006813 (3.7%) GO:0008360 (2.4%)	GO:0005886 (15.5%) GO:0016020 (9%) GO:0005737 (1.7%)	GO:0015297 (4.6%) GO:0008324 (3.6%) GO:0022857 (3.2%)	proton transmembrane transport (4.4%) potassium ion transport (3.7%) regulation of cell shape (2.4%)	plasma membrane (15.5%) membrane (9%) cytoplasm (1.7%)	antiporter activity (4.6%) monoatomic cation transmembrane transporter activity (3.6%) transmembrane transporter activity (3.2%)	IPR006153 (3.7%) IPR038770 (3.5%) IPR006037 (3%)	Cation/H+ exchanger, transmembrane domain (3.7%) Sodium/solute symporter superfamily (3.5%) Regulator of K+ conductance, C-terminal (3%)
LSNNLGLEYDR	Prevotellaceae	Bacteria		Pseudomonadati			Bacteroidota			Bacteroidia			Bacteroidales				Prevotellaceae													4.1.1.41 (100%)	Transferred entry: 7.2.4.3 (100%)	GO:0006814 (33.3%)	GO:0005886 (33.3%)	GO:0016829 (33.3%)	sodium ion transport (33.3%)	plasma membrane (33.3%)	lyase activity (33.3%)	IPR005661 (69.7%) IPR038770 (30.3%)	Na+-transporting methylmalonyl-CoA/oxaloacetate decarboxylase, beta subunit (69.7%) Sodium/solute symporter superfamily (30.3%)
RLELCFENK	Bacteroidota	Bacteria		Pseudomonadati			Bacteroidota																										GO:0009279 (100%)			cell outer membrane (100%)		IPR012944 (34.2%) IPR011990 (33.3%) IPR033985 (32.5%)	RagB/SusD domain (34.2%) Tetratricopeptide-like helical domain superfamily (33.3%) SusD-like, N-terminal (32.5%)
VWDCLPYAGVGLNR	Segatella copri	Bacteria		Pseudomonadati			Bacteroidota			Bacteroidia			Bacteroidales				Prevotellaceae				Segatella				Segatella copri								GO:0016020 (100%)			membrane (100%)		IPR006665 (25%) IPR011250 (25%) IPR036737 (25%)	OmpA-like domain (25%) Outer membrane protein/outer membrane enzyme PagP, beta-barrel (25%) OmpA-like domain superfamily (25%)
SPLGPYTYHGTLLK	Segatella	Bacteria		Pseudomonadati			Bacteroidota			Bacteroidia			Bacteroidales				Prevotellaceae				Segatella											GO:0045493 (50%)		GO:0004553 (50%)	xylan catabolic process (50%)		hydrolase activity, hydrolyzing O-glycosyl compounds (50%)	IPR000421 (16.7%) IPR006710 (16.7%) IPR008979 (16.7%)	Coagulation factor 5/8, C-terminal domain (16.7%) Glycoside hydrolase, family 43 (16.7%) Galactose-binding-like domain superfamily (16.7%)
TPQHEACTDLYR	Segatella copri	Bacteria		Pseudomonadati			Bacteroidota			Bacteroidia			Bacteroidales				Prevotellaceae				Segatella				Segatella copri									GO:0005524 (100%)			ATP binding (100%)	IPR012547 (50%) IPR018631 (50%)	PD-(D/E)XK nuclease superfamily 9 (50%) AAA-ATPase-like domain (50%)
FGLNVLGVK	root																															GO:0006813 (31.6%)	GO:0005886 (31.6%) GO:0005743 (1.7%) GO:0045259 (1.7%)	GO:0008324 (31.6%) GO:0046933 (1.7%)	potassium ion transport (31.6%)	plasma membrane (31.6%) mitochondrial inner membrane (1.7%) proton-transporting ATP synthase complex (1.7%)	monoatomic cation transmembrane transporter activity (31.6%) proton-transporting ATP synthase activity, rotational mechanism (1.7%)	IPR004680 (23.9%) IPR006037 (23.9%) IPR051679 (23.9%)	Citrate transporter-like domain (23.9%) Regulator of K+ conductance, C-terminal (23.9%) Divalent Anion Sodium Symporter-Related Transporters (23.9%)
VKDGLNEWLDAHGCK	Segatella copri	Bacteria		Pseudomonadati			Bacteroidota			Bacteroidia			Bacteroidales				Prevotellaceae				Segatella				Segatella copri					1.3.-.- (100%)	Acting on the CH-CH group of donors (100%)	GO:0006207 (25%) GO:0044205 (25%)	GO:0005737 (25%)	GO:0004152 (25%)	'de novo' pyrimidine nucleobase biosynthetic process (25%) 'de novo' UMP biosynthetic process (25%)	cytoplasm (25%)	dihydroorotate dehydrogenase activity (25%)	IPR001295 (12.5%) IPR005720 (12.5%) IPR012135 (12.5%)	Dihydroorotate dehydrogenase, conserved site (12.5%) Dihydroorotate dehydrogenase, catalytic (12.5%) Dihydroorotate dehydrogenase, class 1/ 2 (12.5%)
ELTDVDLVVGSVLVPGDKAPHLLTK	Segatella copri	Bacteria		Pseudomonadati			Bacteroidota			Bacteroidia			Bacteroidales				Prevotellaceae				Segatella				Segatella copri					1.4.1.1 (100%)	alanine dehydrogenase (100%)	GO:0042853 (25%)	GO:0005886 (25%)	GO:0000166 (25%) GO:0000286 (25%)	L-alanine catabolic process (25%)	plasma membrane (25%)	nucleotide binding (25%) alanine dehydrogenase activity (25%)	IPR007698 (20%) IPR007886 (20%) IPR008141 (20%)	Alanine dehydrogenase/pyridine nucleotide transhydrogenase, NAD(H)-binding domain (20%) Alanine dehydrogenase/pyridine nucleotide transhydrogenase, N-terminal (20%) Alanine dehydrogenase (20%)
FENLTGMTMFLYTGPYK	Segatella copri	Bacteria		Pseudomonadati			Bacteroidota			Bacteroidia			Bacteroidales				Prevotellaceae				Segatella				Segatella copri									GO:0030247 (100%)			polysaccharide binding (100%)	IPR040475 (29.5%) IPR013783 (27.3%) IPR014756 (27.3%)	Surface glycan-binding protein B, xyloglucan binding domain (29.5%) Immunoglobulin-like fold (27.3%) Immunoglobulin E-set (27.3%)
QQNLLMSLYALLSK	Segatella copri	Bacteria		Pseudomonadati			Bacteroidota			Bacteroidia			Bacteroidales				Prevotellaceae				Segatella				Segatella copri								GO:0005886 (33.3%)	GO:0015079 (33.3%) GO:0015293 (33.3%)		plasma membrane (33.3%)	potassium ion transmembrane transporter activity (33.3%) symporter activity (33.3%)	IPR053952 (25.6%) IPR003855 (24.8%) IPR023051 (24.8%)	K+ potassium transporter, C-terminal domain (25.6%) Potassium transporter (24.8%) Low affinity potassium transport system protein Kup (24.8%)
LLLMGAGK	root																													1.3.1.12 (50%) 4.2.1.51 (25%) 5.4.99.5 (25%)	prephenate dehydrogenase (50%) prephenate dehydratase (25%) chorismate mutase (25%)	GO:0006571 (20.2%) GO:0006635 (1.8%) GO:0000271 (0.4%)	GO:0005886 (1.8%) GO:0016020 (0.9%) GO:0005829 (0.4%)	GO:0070403 (22.4%) GO:0004665 (20.2%) GO:0008977 (20.2%)	L-tyrosine biosynthetic process (20.2%) fatty acid beta-oxidation (1.8%) polysaccharide biosynthetic process (0.4%)	plasma membrane (1.8%) membrane (0.9%) cytosol (0.4%)	NAD+ binding (22.4%) prephenate dehydrogenase (NADP+) activity (20.2%) prephenate dehydrogenase (NAD+) activity (20.2%)	IPR036291 (18%) IPR008927 (17%) IPR003099 (15.6%)	NAD(P)-binding domain superfamily (18%) 6-phosphogluconate dehydrogenase-like, C-terminal domain superfamily (17%) Prephenate dehydrogenase (15.6%)
LLLTTEK	root																													2.7.1.130 (86.9%) 2.7.13.3 (3.1%) 2.7.7.43 (0.8%)	tetraacyldisaccharide 4'-kinase (86.9%) histidine kinase (3.1%) N-acylneuraminate cytidylyltransferase (0.8%)	GO:0009245 (13%) GO:0009244 (10.7%) GO:0007156 (0.7%)	GO:0005886 (14.5%) GO:0016020 (2.5%) GO:0005737 (1%)	GO:0005524 (14.4%) GO:0009029 (12.9%) GO:0003677 (1.1%)	lipid A biosynthetic process (13%) lipopolysaccharide core region biosynthetic process (10.7%) homophilic cell-cell adhesion (0.7%)	plasma membrane (14.5%) membrane (2.5%) cytoplasm (1%)	ATP binding (14.4%) lipid-A 4'-kinase activity (12.9%) DNA binding (1.1%)	IPR027417 (16%) IPR003758 (15.4%) IPR013320 (1%)	P-loop containing nucleoside triphosphate hydrolase (16%) Tetraacyldisaccharide 4'-kinase (15.4%) Concanavalin A-like lectin/glucanase domain superfamily (1%)
LLTFGPR	root																													2.1.1.35 (47.5%) 3.1.3.48 (14.8%) 2.1.1.- (8.2%)	tRNA (uracil(54)-C(5))-methyltransferase (47.5%) protein-tyrosine-phosphatase (14.8%) Methyltransferases (8.2%)	GO:0006004 (11.4%) GO:0032259 (3.2%) GO:0008033 (2.6%)	GO:0005737 (13%) GO:0016020 (12.8%) GO:0033573 (2.9%)	GO:0008736 (11.4%) GO:0022857 (5.5%) GO:0004252 (3.8%)	fucose metabolic process (11.4%) methylation (3.2%) tRNA processing (2.6%)	cytoplasm (13%) membrane (12.8%) high-affinity iron permease complex (2.9%)	L-fucose isomerase activity (11.4%) transmembrane transporter activity (5.5%) serine-type endopeptidase activity (3.8%)	IPR009015 (8.9%) IPR015888 (8.6%) IPR011701 (4%)	L-fucose isomerase, N-terminal/central domain superfamily (8.9%) L-fucose isomerase, C-terminal (8.6%) Major facilitator superfamily (4%)
LVLQTVK	root																													1.5.1.2 (40%) 5.6.2.- (18%) 2.1.1.113 (4%)	pyrroline-5-carboxylate reductase (40%) Enzymes altering nucleic acid conformation (18%) site-specific DNA-methyltransferase (cytosine-N(4)-specific) (4%)	GO:0010468 (6%) GO:0034087 (6%) GO:0071169 (6%)	GO:0090694 (6%) GO:0005737 (3.2%) GO:0005829 (3.1%)	GO:0003682 (6.1%) GO:0061775 (6%) GO:0043565 (2.3%)	regulation of gene expression (6%) establishment of mitotic sister chromatid cohesion (6%) establishment of protein localization to chromatin (6%)	Scc2-Scc4 cohesin loading complex (6%) cytoplasm (3.2%) cytosol (3.1%)	chromatin binding (6.1%) cohesin loader activity (6%) sequence-specific DNA binding (2.3%)	IPR024986 (5.9%) IPR016024 (5.9%) IPR033031 (5.9%)	Sister chromatid cohesion C-terminal domain (5.9%) Armadillo-type fold (5.9%) Scc2/Nipped-B family (5.9%)
LKDLLMSLYQTTGK	Segatella copri	Bacteria		Pseudomonadati			Bacteroidota			Bacteroidia			Bacteroidales				Prevotellaceae				Segatella				Segatella copri									GO:0005524 (100%)			ATP binding (100%)	IPR018631 (38.1%) IPR012547 (33.3%) IPR027417 (28.6%)	AAA-ATPase-like domain (38.1%) PD-(D/E)XK nuclease superfamily 9 (33.3%) P-loop containing nucleoside triphosphate hydrolase (28.6%)
VTLTAWDLDVTNK	Segatella copri	Bacteria		Pseudomonadati			Bacteroidota			Bacteroidia			Bacteroidales				Prevotellaceae				Segatella				Segatella copri								GO:0009418 (100%)			pilus shaft (100%)		IPR029140 (50%) IPR047786 (50%)	Minor fimbrium subunit Mfa1, C-terminal (50%) Fimbria major subunit Mfa1 (50%)
LASAFLEAFCTLSQDQLQLK	Segatella	Bacteria		Pseudomonadati			Bacteroidota			Bacteroidia			Bacteroidales				Prevotellaceae				Segatella									6.3.4.16 (50%) 6.3.5.5 (50%)	carbamoyl-phosphate synthase (ammonia) (50%) carbamoyl-phosphate synthase (glutamine-hydrolyzing) (50%)	GO:0006541 (14.4%) GO:0006221 (13.8%) GO:0006526 (13.8%)	GO:0005737 (14.4%)	GO:0004088 (14.4%) GO:0005524 (14.4%) GO:0046872 (13.8%)	glutamine metabolic process (14.4%) pyrimidine nucleotide biosynthetic process (13.8%) L-arginine biosynthetic process (13.8%)	cytoplasm (14.4%)	carbamoyl-phosphate synthase (glutamine-hydrolyzing) activity (14.4%) ATP binding (14.4%) metal ion binding (13.8%)	IPR011607 (10.3%) IPR036914 (10.3%) IPR005479 (9.9%)	Methylglyoxal synthase-like domain (10.3%) Methylglyoxal synthase-like domain superfamily (10.3%) Carbamoyl phosphate synthase, ATP-binding domain (9.9%)
AGVGSVMSSFNLLDYLPATANK	Segatella copri	Bacteria		Pseudomonadati			Bacteroidota			Bacteroidia			Bacteroidales				Prevotellaceae				Segatella				Segatella copri					3.2.1.21 (100%)	beta-glucosidase (100%)	GO:0009251 (33.3%)	GO:0042597 (33.3%)	GO:0008422 (33.3%)	glucan catabolic process (33.3%)	periplasmic space (33.3%)	beta-glucosidase activity (33.3%)	IPR001764 (11.3%) IPR002772 (11.3%) IPR019800 (11.3%)	Glycoside hydrolase, family 3, N-terminal (11.3%) Glycoside hydrolase family 3 C-terminal domain (11.3%) Glycoside hydrolase, family 3, active site (11.3%)
RLPMTEMSVDDFK	Segatella copri	Bacteria		Pseudomonadati			Bacteroidota			Bacteroidia			Bacteroidales				Prevotellaceae				Segatella				Segatella copri					1.1.1.69 (100%)	gluconate 5-dehydrogenase (100%)			GO:0008874 (53.8%) GO:0016491 (46.2%)			gluconate 5-dehydrogenase activity (53.8%) oxidoreductase activity (46.2%)	IPR002347 (31%) IPR020904 (31%) IPR036291 (31%)	Short-chain dehydrogenase/reductase SDR (31%) Short-chain dehydrogenase/reductase, conserved site (31%) NAD(P)-binding domain superfamily (31%)
LTEFKDDYLR	Segatella copri	Bacteria		Pseudomonadati			Bacteroidota			Bacteroidia			Bacteroidales				Prevotellaceae				Segatella				Segatella copri													IPR043741 (100%)	Family of unknown function DUF5686 (100%)
ALTFVSEEDQYWFQQLEK	Segatella copri	Bacteria		Pseudomonadati			Bacteroidota			Bacteroidia			Bacteroidales				Prevotellaceae				Segatella				Segatella copri								GO:0005829 (20.2%)	GO:0003724 (20.2%) GO:0005524 (20.2%) GO:0003676 (19.7%)		cytosol (20.2%)	RNA helicase activity (20.2%) ATP binding (20.2%) nucleic acid binding (19.7%)	IPR001650 (14.7%) IPR050079 (14.7%) IPR000629 (14.3%)	Helicase, C-terminal domain-like (14.7%) DEAD box RNA helicase (14.7%) ATP-dependent RNA helicase DEAD-box, conserved site (14.3%)
VHASALSYTVK	Segatella copri	Bacteria		Pseudomonadati			Bacteroidota			Bacteroidia			Bacteroidales				Prevotellaceae				Segatella				Segatella copri									GO:0004866 (100%)			endopeptidase inhibitor activity (100%)	IPR001599 (18.8%) IPR002890 (18.8%) IPR051802 (18.8%)	Alpha-2-macroglobulin (18.8%) Macroglobulin domain (18.8%) Alpha-2-macroglobulin-like (18.8%)
VVKPATALNK	Prevotellaceae	Bacteria		Pseudomonadati			Bacteroidota			Bacteroidia			Bacteroidales				Prevotellaceae															GO:0045900 (33.3%)	GO:0022627 (33.3%)	GO:0043024 (33.3%)	negative regulation of translational elongation (33.3%)	cytosolic small ribosomal subunit (33.3%)	ribosomal small subunit binding (33.3%)	IPR003489 (48.3%) IPR036567 (48.3%) IPR050574 (3.4%)	Ribosome hibernation promoting factor/RaiA (48.3%) Ribosome hibernation promotion factor-like (48.3%) HPF/YfiA ribosome-associated (3.4%)
SLSLLEYSGQSEPK	Segatella copri	Bacteria		Pseudomonadati			Bacteroidota			Bacteroidia			Bacteroidales				Prevotellaceae				Segatella				Segatella copri							GO:0044718 (11.8%)	GO:0009279 (76.5%)	GO:0015344 (11.8%)	siderophore transmembrane transport (11.8%)	cell outer membrane (76.5%)	siderophore uptake transmembrane transporter activity (11.8%)	IPR000531 (14.4%) IPR036942 (14.4%) IPR039426 (14.4%)	TonB-dependent receptor-like, beta-barrel (14.4%) TonB-dependent receptor-like, beta-barrel domain superfamily (14.4%) TonB-dependent receptor-like (14.4%)
VLMMLTPETSEER	Prevotellaceae	Bacteria		Pseudomonadati			Bacteroidota			Bacteroidia			Bacteroidales				Prevotellaceae													4.2.1.20 (100%)	tryptophan synthase (100%)		GO:0005829 (50%)	GO:0004834 (50%)		cytosol (50%)	tryptophan synthase activity (50%)	IPR002028 (25.6%) IPR011060 (24.8%) IPR013785 (24.8%)	Tryptophan synthase, alpha chain (25.6%) Ribulose-phosphate binding barrel (24.8%) Aldolase-type TIM barrel (24.8%)
LVFTTAFK	Pseudomonadati	Bacteria		Pseudomonadati																												GO:0009306 (10.7%)	GO:0005886 (10.7%)	GO:0000156 (39.3%) GO:0003677 (39.3%)	protein secretion (10.7%)	plasma membrane (10.7%)	phosphorelay response regulator activity (39.3%) DNA binding (39.3%)	IPR001789 (22.4%) IPR007492 (22.4%) IPR046947 (22.4%)	Signal transduction response regulator, receiver domain (22.4%) LytTR DNA-binding domain (22.4%) Transcriptional regulatory protein LytR-like (22.4%)
EKNENLWLAQR	Prevotellaceae	Bacteria		Pseudomonadati			Bacteroidota			Bacteroidia			Bacteroidales				Prevotellaceae															GO:0019698 (33.6%) GO:0042840 (33.6%)		GO:0016746 (32.7%)	D-galacturonate catabolic process (33.6%) D-glucuronate catabolic process (33.6%)		acyltransferase activity (32.7%)	IPR002123 (100%)	Phospholipid/glycerol acyltransferase (100%)
TPQLYYGTEVLMNGTK	Prevotellaceae	Bacteria		Pseudomonadati			Bacteroidota			Bacteroidia			Bacteroidales				Prevotellaceae													2.4.1.19 (100%)	cyclomaltodextrin glucanotransferase (100%)	GO:0005975 (49.4%)		GO:0016798 (49.4%) GO:0043895 (1.3%)	carbohydrate metabolic process (49.4%)		hydrolase activity, acting on glycosyl bonds (49.4%) cyclomaltodextrin glucanotransferase activity (1.3%)	IPR006047 (14.7%) IPR015171 (14.7%) IPR019492 (14.7%)	Glycosyl hydrolase family 13, catalytic domain (14.7%) Cyclomaltodextrinase, N-terminal (14.7%) Cyclo-malto-dextrinase, C-terminal (14.7%)
AGLDKFNVLTGDMVR	Segatella copri	Bacteria		Pseudomonadati			Bacteroidota			Bacteroidia			Bacteroidales				Prevotellaceae				Segatella				Segatella copri								GO:0009279 (50%)	GO:0015344 (50%)		cell outer membrane (50%)	siderophore uptake transmembrane transporter activity (50%)	IPR000531 (20%) IPR012910 (20%) IPR036942 (20%)	TonB-dependent receptor-like, beta-barrel (20%) TonB-dependent receptor, plug domain (20%) TonB-dependent receptor-like, beta-barrel domain superfamily (20%)
FVTDKDHFSNLGVTMPTLGAENK	Segatella copri	Bacteria		Pseudomonadati			Bacteroidota			Bacteroidia			Bacteroidales				Prevotellaceae				Segatella				Segatella copri								GO:0009279 (100%)			cell outer membrane (100%)		IPR000531 (13.5%) IPR012910 (13.5%) IPR023996 (13.5%)	TonB-dependent receptor-like, beta-barrel (13.5%) TonB-dependent receptor, plug domain (13.5%) TonB-dependent outer membrane protein, SusC/RagA (13.5%)
LQVDELDADLLEDVNLEMTQAR	Prevotellaceae	Bacteria		Pseudomonadati			Bacteroidota			Bacteroidia			Bacteroidales				Prevotellaceae													3.1.1.32 (100%)	phospholipase A1 (100%)		GO:0016020 (49.2%)	GO:0046873 (49.2%) GO:0008970 (1.5%)		membrane (49.2%)	metal ion transmembrane transporter activity (49.2%) phospholipase A1 activity (1.5%)	IPR002523 (25%) IPR045861 (25%) IPR045863 (25%)	Mg2+ transporter protein, CorA-like/Zinc transport protein ZntB (25%) CorA, cytoplasmic domain (25%) CorA, transmembrane region (25%)
SGSENDEYNASVQALR	Segatella copri	Bacteria		Pseudomonadati			Bacteroidota			Bacteroidia			Bacteroidales				Prevotellaceae				Segatella				Segatella copri							GO:0000272 (31.3%)	GO:0005576 (31.3%)	GO:0030570 (31.3%) GO:0004557 (6.3%)	polysaccharide catabolic process (31.3%)	extracellular region (31.3%)	pectate lyase activity (31.3%) alpha-galactosidase activity (6.3%)	IPR002022 (17.9%) IPR011050 (17.9%) IPR012334 (17.9%)	Pectate lyase (17.9%) Pectin lyase fold/virulence factor (17.9%) Pectin lyase fold (17.9%)
VLFDLCGK	root																															GO:0009451 (3.9%) GO:0006508 (2%) GO:0075523 (2%)	GO:0005739 (3.9%) GO:0016020 (2%)	GO:0016747 (35.3%) GO:0016788 (33.3%) GO:0003723 (4.9%)	RNA modification (3.9%) proteolysis (2%) viral translational frameshifting (2%)	mitochondrion (3.9%) membrane (2%)	acyltransferase activity, transferring groups other than amino-acyl groups (35.3%) hydrolase activity, acting on ester bonds (33.3%) RNA binding (4.9%)	IPR000801 (15.3%) IPR005181 (15.3%) IPR050583 (15.3%)	Esterase-like (15.3%) Sialate O-acetylesterase domain (15.3%) Mycobacterial A85 antigen (15.3%)
MNLEGLDYNTQR	Prevotellaceae	Bacteria		Pseudomonadati			Bacteroidota			Bacteroidia			Bacteroidales				Prevotellaceae																					IPR025632 (100%)	Protein of unknown function DUF4290 (100%)
PAVLDFYTTWCGPCK	Segatella copri	Bacteria		Pseudomonadati			Bacteroidota			Bacteroidia			Bacteroidales				Prevotellaceae				Segatella				Segatella copri							GO:0045454 (22.2%)	GO:0005829 (22.2%) GO:0016020 (3.7%)	GO:0015035 (51.9%)	cell redox homeostasis (22.2%)	cytosol (22.2%) membrane (3.7%)	protein-disulfide reductase activity (51.9%)	IPR005746 (25.5%) IPR013766 (25.5%) IPR017937 (25.5%)	Thioredoxin (25.5%) Thioredoxin domain (25.5%) Thioredoxin, conserved site (25.5%)
VYLLHADELYYDMFGNNPDAQLLK	Segatella copri	Bacteria		Pseudomonadati			Bacteroidota			Bacteroidia			Bacteroidales				Prevotellaceae				Segatella				Segatella copri								GO:0009279 (36%) GO:1990351 (36%) GO:0016020 (28%)			cell outer membrane (36%) transporter complex (36%) membrane (28%)		IPR005653 (66.7%) IPR050218 (33.3%)	Organic solvent tolerance-like, N-terminal (66.7%) Lipopolysaccharide Assembly Protein LptD (33.3%)
EETDDWWNGMNR	Segatella	Bacteria		Pseudomonadati			Bacteroidota			Bacteroidia			Bacteroidales				Prevotellaceae				Segatella											GO:0005975 (50%)		GO:0016798 (50%)	carbohydrate metabolic process (50%)		hydrolase activity, acting on glycosyl bonds (50%)	IPR006047 (14.8%) IPR015171 (14.8%) IPR019492 (14.8%)	Glycosyl hydrolase family 13, catalytic domain (14.8%) Cyclomaltodextrinase, N-terminal (14.8%) Cyclo-malto-dextrinase, C-terminal (14.8%)
EPGKPVVFFTGDSTVK	Segatella copri	Bacteria		Pseudomonadati			Bacteroidota			Bacteroidia			Bacteroidales				Prevotellaceae				Segatella				Segatella copri									GO:0016788 (100%)			hydrolase activity, acting on ester bonds (100%)	IPR001087 (25%) IPR013830 (25%) IPR036514 (25%)	GDSL lipase/esterase (25%) SGNH hydrolase-type esterase domain (25%) SGNH hydrolase superfamily (25%)
KDLLAPSVK	Pseudomonadati	Bacteria		Pseudomonadati																										2.3.2.2 (50%) 3.4.19.13 (33.3%) 6.3.2.9 (16.7%)	gamma-glutamyltransferase (50%) glutathione gamma-glutamate hydrolase (33.3%) UDP-N-acetylmuramoyl-L-alanine--D-glutamate ligase (16.7%)	GO:0008360 (2%) GO:0009252 (2%) GO:0051301 (2%)	GO:0016020 (58.8%) GO:0005737 (2%)	GO:0036374 (7.8%) GO:0103068 (7.8%) GO:0016787 (5.9%)	regulation of cell shape (2%) peptidoglycan biosynthetic process (2%) cell division (2%)	membrane (58.8%) cytoplasm (2%)	glutathione hydrolase activity (7.8%) leukotriene C4 gamma-glutamyl transferase activity (7.8%) hydrolase activity (5.9%)	IPR013105 (21.2%) IPR019734 (21.2%) IPR025738 (21.2%)	Tetratricopeptide repeat 2 (21.2%) Tetratricopeptide repeat (21.2%) Aerotolerance-related protein BatD (21.2%)
NAQVDLTQLFR	Segatella copri	Bacteria		Pseudomonadati			Bacteroidota			Bacteroidia			Bacteroidales				Prevotellaceae				Segatella				Segatella copri													IPR025935 (100%)	Bacteriophage abortive infection AbiH (100%)
NSALCDREEFEQR	Segatella copri	Bacteria		Pseudomonadati			Bacteroidota			Bacteroidia			Bacteroidales				Prevotellaceae				Segatella				Segatella copri								GO:0016020 (100%)			membrane (100%)		IPR045957 (100%)	Domain of unknown function DUF6377 (100%)
KPEYLEAATR	Prevotellaceae	Bacteria		Pseudomonadati			Bacteroidota			Bacteroidia			Bacteroidales				Prevotellaceae													5.1.3.11 (100%)	cellobiose epimerase (100%)	GO:0005975 (47.9%)		GO:0047736 (50.7%) GO:0016787 (1.4%)	carbohydrate metabolic process (47.9%)		cellobiose epimerase activity (50.7%) hydrolase activity (1.4%)	IPR010819 (25.7%) IPR028584 (25.7%) IPR008928 (24.3%)	N-acylglucosamine 2-epimerase/Cellobiose 2-epimerase (25.7%) Cellobiose 2-epimerase (25.7%) Six-hairpin glycosidase superfamily (24.3%)
LLLQSGLK	root																													3.5.4.12 (81.3%) 1.1.1.193 (2.3%) 2.4.2.- (2.3%)	dCMP deaminase (81.3%) 5-amino-6-(5-phosphoribosylamino)uracil reductase (2.3%) Pentosyltransferases (2.3%)	GO:0009165 (10.1%) GO:0006220 (8.9%) GO:0046677 (0.7%)	GO:0005737 (17.3%) GO:0005886 (1.7%) GO:0016020 (1.2%)	GO:0008270 (16.8%) GO:0004132 (16.6%) GO:0022857 (1.1%)	nucleotide biosynthetic process (10.1%) pyrimidine nucleotide metabolic process (8.9%) response to antibiotic (0.7%)	cytoplasm (17.3%) plasma membrane (1.7%) membrane (1.2%)	zinc ion binding (16.8%) dCMP deaminase activity (16.6%) transmembrane transporter activity (1.1%)	IPR002125 (12.7%) IPR016193 (12.6%) IPR015517 (12.4%)	Cytidine and deoxycytidylate deaminase domain (12.7%) Cytidine deaminase-like (12.6%) Deoxycytidylate deaminase-related (12.4%)
SLALYNVQSLPTFFLLDR	Segatella copri	Bacteria		Pseudomonadati			Bacteroidota			Bacteroidia			Bacteroidales				Prevotellaceae				Segatella				Segatella copri							GO:0017004 (25%)	GO:0030313 (25%)	GO:0016209 (25%) GO:0016491 (25%)	cytochrome complex assembly (25%)	cell envelope (25%)	antioxidant activity (25%) oxidoreductase activity (25%)	IPR000866 (25%) IPR025380 (25%) IPR036249 (25%)	Alkyl hydroperoxide reductase subunit C/ Thiol specific antioxidant (25%) Domain of unknown function DUF4369 (25%) Thioredoxin-like superfamily (25%)
TNMDLTLKPGNDFYR	Segatella	Bacteria		Pseudomonadati			Bacteroidota			Bacteroidia			Bacteroidales				Prevotellaceae				Segatella									3.4.24.- (100%)	Metalloendopeptidases (100%)	GO:0016485 (25%)	GO:0005886 (25%)	GO:0004222 (25%) GO:0046872 (25%)	protein processing (25%)	plasma membrane (25%)	metalloendopeptidase activity (25%) metal ion binding (25%)	IPR000718 (20.4%) IPR008753 (20.4%) IPR018497 (20.4%)	Peptidase M13 (20.4%) Peptidase M13, N-terminal domain (20.4%) Peptidase M13, C-terminal domain (20.4%)
KNSFYELVLDNTPFYGEMGGQVGDK	Segatella	Bacteria		Pseudomonadati			Bacteroidota			Bacteroidia			Bacteroidales				Prevotellaceae				Segatella									6.1.1.7 (100%)	alanine--tRNA ligase (100%)	GO:0006419 (14.3%)	GO:0005737 (14.3%)	GO:0000049 (14.3%) GO:0002161 (14.3%) GO:0004813 (14.3%)	alanyl-tRNA aminoacylation (14.3%)	cytoplasm (14.3%)	tRNA binding (14.3%) aminoacyl-tRNA deacylase activity (14.3%) alanine-tRNA ligase activity (14.3%)	IPR018164 (9.4%) IPR018165 (9.4%) IPR050058 (9.4%)	Alanyl-tRNA synthetase, class IIc, N-terminal (9.4%) Alanyl-tRNA synthetase, class IIc, core domain (9.4%) Alanine--tRNA ligase (9.4%)
FGYTTLVQCVLETGR	Segatella copri	Bacteria		Pseudomonadati			Bacteroidota			Bacteroidia			Bacteroidales				Prevotellaceae				Segatella				Segatella copri					5.4.99.- (100%)	Transferring other groups (100%)	GO:0000455 (33.3%)		GO:0003723 (33.3%) GO:0120159 (32.2%) GO:0009982 (1.1%)	enzyme-directed rRNA pseudouridine synthesis (33.3%)		RNA binding (33.3%) rRNA pseudouridine synthase activity (32.2%) pseudouridine synthase activity (1.1%)	IPR006145 (14.7%) IPR006224 (14.7%) IPR006225 (14.7%)	Pseudouridine synthase, RsuA/RluA-like (14.7%) Pseudouridine synthase, RluA-like, conserved site (14.7%) Pseudouridine synthase, RluC/RluD (14.7%)
VLPHNFNELCDAAVHYLK	Segatella copri	Bacteria		Pseudomonadati			Bacteroidota			Bacteroidia			Bacteroidales				Prevotellaceae				Segatella				Segatella copri							GO:0006265 (16.7%)	GO:0005737 (16.7%) GO:0009330 (16.7%)	GO:0003677 (16.7%) GO:0003918 (16.7%) GO:0005524 (16.7%)	DNA topological change (16.7%)	cytoplasm (16.7%) DNA topoisomerase type II (double strand cut, ATP-hydrolyzing) complex (16.7%)	DNA binding (16.7%) DNA topoisomerase type II (double strand cut, ATP-hydrolyzing) activity (16.7%) ATP binding (16.7%)	IPR002205 (20.8%) IPR050220 (20.8%) IPR013758 (19.7%)	DNA topoisomerase, type IIA, domain A (20.8%) Type II DNA Topoisomerases (20.8%) DNA topoisomerase, type IIA, domain A, alpha-beta (19.7%)
VLGMYDK	root																													2.7.7.65 (50%) 3.1.13.1 (50%)	diguanylate cyclase (50%) exoribonuclease II (50%)	GO:0006635 (2.1%) GO:0055085 (1.6%) GO:0015833 (1.1%)	GO:0005886 (8.5%) GO:0005777 (2.1%) GO:0005788 (0.5%)	GO:0010181 (15.4%) GO:0009055 (14.4%) GO:0016491 (14.4%)	fatty acid beta-oxidation (2.1%) transmembrane transport (1.6%) peptide transport (1.1%)	plasma membrane (8.5%) peroxisome (2.1%) endoplasmic reticulum lumen (0.5%)	FMN binding (15.4%) electron transfer activity (14.4%) oxidoreductase activity (14.4%)	IPR001279 (11%) IPR008254 (11%) IPR045761 (11%)	Metallo-beta-lactamase (11%) Flavodoxin/nitric oxide synthase (11%) ODP domain (11%)
NLLSYFK	root																													2.4.-.- (9.4%) 2.7.7.7 (8.2%) 3.1.-.- (7.1%)	Glycosyltransferases (9.4%) DNA-directed DNA polymerase (8.2%) Acting on ester bonds (7.1%)	GO:0045944 (1%) GO:0046854 (1%) GO:0048015 (1%)	GO:0016020 (7.9%) GO:0005737 (3%) GO:0005634 (2.7%)	GO:0003677 (4.5%) GO:0005524 (4.4%) GO:0016787 (4%)	positive regulation of transcription by RNA polymerase II (1%) phosphatidylinositol phosphate biosynthetic process (1%) phosphatidylinositol-mediated signaling (1%)	membrane (7.9%) cytoplasm (3%) nucleus (2.7%)	DNA binding (4.5%) ATP binding (4.4%) hydrolase activity (4%)	IPR027417 (2.9%) IPR029044 (2.2%) IPR001173 (1.9%)	P-loop containing nucleoside triphosphate hydrolase (2.9%) Nucleotide-diphospho-sugar transferases (2.2%) Glycosyltransferase 2-like (1.9%)
LPFFEYGLLWR	Segatella copri	Bacteria		Pseudomonadati			Bacteroidota			Bacteroidia			Bacteroidales				Prevotellaceae				Segatella				Segatella copri					2.4.-.- (100%)	Glycosyltransferases (100%)		GO:0016020 (63.2%)	GO:0016757 (26.3%) GO:0016740 (10.5%)		membrane (63.2%)	glycosyltransferase activity (26.3%) transferase activity (10.5%)	IPR050834 (51%) IPR029044 (49%)	Glycosyltransferase 2 family enzymes (51%) Nucleotide-diphospho-sugar transferases (49%)
FEVSSEDLDFSTSAK	Segatella	Bacteria		Pseudomonadati			Bacteroidota			Bacteroidia			Bacteroidales				Prevotellaceae				Segatella									2.7.7.7 (100%)	DNA-directed DNA polymerase (100%)	GO:0006271 (17.1%)	GO:0009360 (17.1%) GO:0005737 (14.5%)	GO:0003677 (17.1%) GO:0003887 (17.1%) GO:0008408 (17.1%)	DNA strand elongation involved in DNA replication (17.1%)	DNA polymerase III complex (17.1%) cytoplasm (14.5%)	DNA binding (17.1%) DNA-directed DNA polymerase activity (17.1%) 3'-5' exonuclease activity (17.1%)	IPR001001 (20.3%) IPR022634 (20.3%) IPR022635 (20.3%)	DNA polymerase III, beta sliding clamp (20.3%) DNA polymerase III, beta sliding clamp, N-terminal (20.3%) DNA polymerase III, beta sliding clamp, C-terminal (20.3%)
LTVENQALGGMSSR	Prevotellaceae	Bacteria		Pseudomonadati			Bacteroidota			Bacteroidia			Bacteroidales				Prevotellaceae													3.1.1.- (100%)	Carboxylic ester hydrolases (100%)			GO:0016788 (100%)			hydrolase activity, acting on ester bonds (100%)	IPR013830 (26.7%) IPR036514 (26.7%) IPR037459 (26.7%)	SGNH hydrolase-type esterase domain (26.7%) SGNH hydrolase superfamily (26.7%) Rhamnogalacturonan acetylesterase RhgT-like (26.7%)
LCSSFLADKVSSR	Segatella copri	Bacteria		Pseudomonadati			Bacteroidota			Bacteroidia			Bacteroidales				Prevotellaceae				Segatella				Segatella copri								GO:0005886 (47.6%) GO:0016020 (4.8%)	GO:0022857 (47.6%)		plasma membrane (47.6%) membrane (4.8%)	transmembrane transporter activity (47.6%)	IPR011701 (34.5%) IPR050375 (34.5%) IPR036259 (31%)	Major facilitator superfamily (34.5%) Major Facilitator Superfamily TsgA-like (34.5%) MFS transporter superfamily (31%)
LSMELLDR	root																													3.1.3.62 (16.7%) 3.1.3.80 (16.7%) 3.2.1.- (16.7%)	multiple inositol-polyphosphate phosphatase (16.7%) 2,3-bisphosphoglycerate 3-phosphatase (16.7%) Glycosidases, i.e. enzymes hydrolyzing O- and S-glycosyl compounds (16.7%)	GO:0005975 (19.8%) GO:0000160 (0.9%) GO:0000716 (0.9%)	GO:0016020 (3.8%) GO:0005737 (1.9%) GO:0005634 (0.9%)	GO:0008422 (17%) GO:0016787 (7.5%) GO:0005524 (3.8%)	carbohydrate metabolic process (19.8%) phosphorelay signal transduction system (0.9%) transcription-coupled nucleotide-excision repair, DNA damage recognition (0.9%)	membrane (3.8%) cytoplasm (1.9%) nucleus (0.9%)	beta-glucosidase activity (17%) hydrolase activity (7.5%) ATP binding (3.8%)	IPR001764 (7%) IPR002772 (7%) IPR017853 (7%)	Glycoside hydrolase, family 3, N-terminal (7%) Glycoside hydrolase family 3 C-terminal domain (7%) Glycoside hydrolase superfamily (7%)
AEMNGVVNLSVLDGWWVEGYR	Prevotellaceae	Bacteria		Pseudomonadati			Bacteroidota			Bacteroidia			Bacteroidales				Prevotellaceae													2.4.1.1 (87.5%) 2.4.1.8 (12.5%)	glycogen phosphorylase (87.5%) maltose phosphorylase (12.5%)	GO:0005975 (33%)		GO:0008184 (33%) GO:0030170 (33%) GO:0050082 (0.9%)	carbohydrate metabolic process (33%)		glycogen phosphorylase activity (33%) pyridoxal phosphate binding (33%) maltose phosphorylase activity (0.9%)	IPR000811 (25%) IPR011834 (25%) IPR024517 (25%)	Glycosyl transferase, family 35 (25%) Alpha-glucan phosphorylase (25%) Glycogen phosphorylase, domain of unknown function DUF3417 (25%)
LYSVADR	root																													6.3.4.14 (26.2%) 2.8.1.- (19%) 2.7.11.1 (9.5%)	biotin carboxylase (26.2%) Sulfurtransferases (19%) non-specific serine/threonine protein kinase (9.5%)	GO:0005975 (15.5%) GO:0000028 (1.7%) GO:0000462 (1.7%)	GO:0005737 (2.6%) GO:0005886 (2.4%) GO:0032040 (1.7%)	GO:0003824 (9.9%) GO:0016787 (6.6%) GO:0005524 (3.5%)	carbohydrate metabolic process (15.5%) ribosomal small subunit assembly (1.7%) maturation of SSU-rRNA from tricistronic rRNA transcript (SSU-rRNA, 5.8S rRNA, LSU-rRNA) (1.7%)	cytoplasm (2.6%) plasma membrane (2.4%) small-subunit processome (1.7%)	catalytic activity (9.9%) hydrolase activity (6.6%) ATP binding (3.5%)	IPR004300 (10%) IPR052046 (10%) IPR011330 (9.7%)	Glycoside hydrolase family 57, N-terminal domain (10%) Glycosyl hydrolase family 57 (10%) Glycoside hydrolase/deacetylase, beta/alpha-barrel (9.7%)
NLWVTTLGDELR	Bacteroidota	Bacteria		Pseudomonadati			Bacteroidota																							3.1.3.1 (100%)	alkaline phosphatase (100%)			GO:0004035 (100%)			alkaline phosphatase activity (100%)	IPR002591 (34.7%) IPR026263 (33.1%) IPR017850 (32.2%)	Type I phosphodiesterase/nucleotide pyrophosphatase/phosphate transferase (34.7%) Alkaline phosphatase, prokaryotic (33.1%) Alkaline-phosphatase-like, core domain superfamily (32.2%)
TLREELSAAYHAGANYGLLR	Segatella copri	Bacteria		Pseudomonadati			Bacteroidota			Bacteroidia			Bacteroidales				Prevotellaceae				Segatella				Segatella copri					3.4.24.- (100%)	Metalloendopeptidases (100%)	GO:0006508 (34%)		GO:0004222 (34%) GO:0046872 (32%)	proteolysis (34%)		metalloendopeptidase activity (34%) metal ion binding (32%)	IPR001431 (20.2%) IPR007863 (20.2%) IPR011765 (20.2%)	Peptidase M16, zinc-binding site (20.2%) Peptidase M16, C-terminal (20.2%) Peptidase M16, N-terminal (20.2%)
CAFEGVYDLFALR	Prevotellaceae	Bacteria		Pseudomonadati			Bacteroidota			Bacteroidia			Bacteroidales				Prevotellaceae													2.7.6.5 (100%)	GTP diphosphokinase (100%)	GO:0015969 (42.3%)	GO:0005886 (42.3%)	GO:0016787 (9.9%) GO:0008728 (2.8%) GO:0016301 (2.8%)	guanosine tetraphosphate metabolic process (42.3%)	plasma membrane (42.3%)	hydrolase activity (9.9%) GTP diphosphokinase activity (2.8%) kinase activity (2.8%)	IPR002912 (10.2%) IPR004095 (10.2%) IPR007685 (10.2%)	ACT domain (10.2%) TGS (10.2%) RelA/SpoT (10.2%)
MNLFTYLFK	Prevotellaceae	Bacteria		Pseudomonadati			Bacteroidota			Bacteroidia			Bacteroidales				Prevotellaceae																GO:0016020 (100%)			membrane (100%)		IPR019847 (100%)	Gliding motility associated protein GldN (100%)
GSFSHCVYSDSK	Segatella copri	Bacteria		Pseudomonadati			Bacteroidota			Bacteroidia			Bacteroidales				Prevotellaceae				Segatella				Segatella copri					2.7.13.3 (100%)	histidine kinase (100%)		GO:0016020 (1%)	GO:0000155 (24.7%) GO:0003700 (24.7%) GO:0005524 (24.7%)		membrane (1%)	phosphorelay sensor kinase activity (24.7%) DNA-binding transcription factor activity (24.7%) ATP binding (24.7%)	IPR001789 (7.5%) IPR003594 (7.5%) IPR003661 (7.5%)	Signal transduction response regulator, receiver domain (7.5%) Histidine kinase/HSP90-like ATPase domain (7.5%) Signal transduction histidine kinase, dimerisation/phosphoacceptor domain (7.5%)
GLQGPEDTKYR	Bacteroidia	Bacteria		Pseudomonadati			Bacteroidota			Bacteroidia																				3.2.1.37 (100%)	xylan 1,4-beta-xylosidase (100%)	GO:0031222 (25%) GO:0045493 (25%)		GO:0009044 (25%) GO:0046556 (25%)	arabinan catabolic process (25%) xylan catabolic process (25%)		xylan 1,4-beta-xylosidase activity (25%) alpha-L-arabinofuranosidase activity (25%)	IPR001764 (9.7%) IPR044993 (9.7%) IPR017853 (9.2%)	Glycoside hydrolase, family 3, N-terminal (9.7%) Beta-D-xylosidase (9.7%) Glycoside hydrolase superfamily (9.2%)
PHYAGLGASNTR	Segatella copri	Bacteria		Pseudomonadati			Bacteroidota			Bacteroidia			Bacteroidales				Prevotellaceae				Segatella				Segatella copri													IPR032149 (63.6%) IPR008160 (36.4%)	Domain of unknown function DUF4988 (63.6%) Collagen triple helix repeat (36.4%)
LNLLPAVDEEVK	Pseudomonadati	Bacteria		Pseudomonadati																														GO:0016491 (33.3%) GO:0046872 (33.3%) GO:0051287 (33.3%)			oxidoreductase activity (33.3%) metal ion binding (33.3%) NAD binding (33.3%)	IPR005255 (100%)	PdxA family (100%)
LFWSGSDR	root																																					IPR013783 (100%)	Immunoglobulin-like fold (100%)
TELVTLK	root																													5.1.3.3 (30.3%) 3.1.-.- (8.1%) 2.7.13.3 (6.1%)	aldose 1-epimerase (30.3%) Acting on ester bonds (8.1%) histidine kinase (6.1%)	GO:0007059 (7.1%) GO:0051301 (7.1%) GO:0006313 (6.9%)	GO:0005737 (10.1%) GO:0005886 (2.5%) GO:0016020 (2%)	GO:0003677 (7.9%) GO:0009037 (6.9%) GO:0005524 (2%)	chromosome segregation (7.1%) cell division (7.1%) DNA transposition (6.9%)	cytoplasm (10.1%) plasma membrane (2.5%) membrane (2%)	DNA binding (7.9%) tyrosine-based site-specific recombinase activity (6.9%) ATP binding (2%)	IPR002104 (4.4%) IPR004107 (4.4%) IPR010998 (4.4%)	Integrase, catalytic domain (4.4%) Integrase, SAM-like, N-terminal (4.4%) Integrase/recombinase, N-terminal (4.4%)
ALCGLSMGGGHSFDLSR	Segatella	Bacteria		Pseudomonadati			Bacteroidota			Bacteroidia			Bacteroidales				Prevotellaceae				Segatella													GO:0016747 (69.2%) GO:0016787 (30.8%)			acyltransferase activity, transferring groups other than amino-acyl groups (69.2%) hydrolase activity (30.8%)	IPR000801 (21.2%) IPR050583 (21.2%) IPR013783 (19.2%)	Esterase-like (21.2%) Mycobacterial A85 antigen (21.2%) Immunoglobulin-like fold (19.2%)
KTAEDYLGQEVTDAVLTVPAYFSDSQR	Bacteroidales	Bacteria		Pseudomonadati			Bacteroidota			Bacteroidia			Bacteroidales																				GO:0005737 (1.4%)	GO:0005524 (33.1%) GO:0140662 (33.1%) GO:0051082 (32.5%)		cytoplasm (1.4%)	ATP binding (33.1%) ATP-dependent protein folding chaperone (33.1%) unfolded protein binding (32.5%)	IPR013126 (16.8%) IPR018181 (16.8%) IPR043129 (16.8%)	Heat shock protein 70 family (16.8%) Heat shock protein 70, conserved site (16.8%) ATPase, nucleotide binding domain (16.8%)
DYTLNLDAEAEETTPVYYPVSAQK	Segatella copri	Bacteria		Pseudomonadati			Bacteroidota			Bacteroidia			Bacteroidales				Prevotellaceae				Segatella				Segatella copri							GO:0005975 (48.4%)		GO:0004553 (48.4%) GO:0016787 (3.2%)	carbohydrate metabolic process (48.4%)		hydrolase activity, hydrolyzing O-glycosyl compounds (48.4%) hydrolase activity (3.2%)	IPR046780 (22.9%) IPR032291 (20.5%) IPR050727 (20.5%)	Atrophied bacterial Ig domain (22.9%) Extracellular endo-alpha-(1->5)-L-arabinanase, C-terminal (20.5%) Glycosyl hydrolase 43 family arabinanases (20.5%)
LNTYALDYK	Segatella copri	Bacteria		Pseudomonadati			Bacteroidota			Bacteroidia			Bacteroidales				Prevotellaceae				Segatella				Segatella copri								GO:0009279 (40.9%)	GO:0052689 (40.9%) GO:0004557 (18.2%)		cell outer membrane (40.9%)	carboxylic ester hydrolase activity (40.9%) alpha-galactosidase activity (18.2%)	IPR032812 (26.5%) IPR044060 (26.5%) IPR011050 (23.5%)	SbsA, Ig-like domain (26.5%) Bacterial repeat domain (26.5%) Pectin lyase fold/virulence factor (23.5%)
CLSLGLDLTK	Bacteria	Bacteria																												1.4.3.16 (100%)	L-aspartate oxidase (100%)	GO:0034628 (33.5%) GO:0006508 (0.1%)	GO:0005737 (31.8%) GO:0016020 (0.6%)	GO:0008734 (33.5%) GO:0000166 (0.4%) GO:0016491 (0.1%)	'de novo' NAD+ biosynthetic process from L-aspartate (33.5%) proteolysis (0.1%)	cytoplasm (31.8%) membrane (0.6%)	L-aspartate oxidase activity (33.5%) nucleotide binding (0.4%) oxidoreductase activity (0.1%)	IPR003953 (16.8%) IPR005288 (16.8%) IPR027477 (16.7%)	FAD-dependent oxidoreductase 2, FAD-binding domain (16.8%) L-aspartate oxidase (16.8%) Succinate dehydrogenase/fumarate reductase flavoprotein, catalytic domain superfamily (16.7%)
SGNLGGLSSYTTLNTVR	Segatella copri	Bacteria		Pseudomonadati			Bacteroidota			Bacteroidia			Bacteroidales				Prevotellaceae				Segatella				Segatella copri							GO:0044718 (2.6%)	GO:0009279 (94.9%)	GO:0015344 (2.6%)	siderophore transmembrane transport (2.6%)	cell outer membrane (94.9%)	siderophore uptake transmembrane transporter activity (2.6%)	IPR039426 (14.9%) IPR000531 (14.5%) IPR012910 (14.5%)	TonB-dependent receptor-like (14.9%) TonB-dependent receptor-like, beta-barrel (14.5%) TonB-dependent receptor, plug domain (14.5%)
TYAEDKNALTLPK	Segatella copri	Bacteria		Pseudomonadati			Bacteroidota			Bacteroidia			Bacteroidales				Prevotellaceae				Segatella				Segatella copri													IPR011990 (50%) IPR033985 (50%)	Tetratricopeptide-like helical domain superfamily (50%) SusD-like, N-terminal (50%)
DFLSTLSNLER	Segatella copri	Bacteria		Pseudomonadati			Bacteroidota			Bacteroidia			Bacteroidales				Prevotellaceae				Segatella				Segatella copri					1.97.1.4 (100%)	[formate-C-acetyltransferase]-activating enzyme (100%)		GO:0005737 (21.2%)	GO:0043365 (21.2%) GO:0046872 (21.2%) GO:0051539 (21.2%)		cytoplasm (21.2%)	[formate-C-acetyltransferase]-activating enzyme activity (21.2%) metal ion binding (21.2%) 4 iron, 4 sulfur cluster binding (21.2%)	IPR001989 (19%) IPR007197 (19%) IPR012838 (19%)	Radical-activating enzyme, conserved site (19%) Radical SAM (19%) Pyruvate formate-lyase 1 activating enzyme (19%)
GVDFKLEGETNDYFAK	Prevotellaceae	Bacteria		Pseudomonadati			Bacteroidota			Bacteroidia			Bacteroidales				Prevotellaceae													1.4.1.13 (100%)	glutamate synthase (NADPH) (100%)	GO:0006537 (19.9%) GO:0019676 (19.9%)		GO:0046872 (19.9%) GO:0051538 (19.9%) GO:0015930 (13.8%)	glutamate biosynthetic process (19.9%) ammonia assimilation cycle (19.9%)		metal ion binding (19.9%) 3 iron, 4 sulfur cluster binding (19.9%) glutamate synthase activity (13.8%)	IPR002489 (12.7%) IPR002932 (12.7%) IPR006982 (12.7%)	Glutamate synthase, alpha subunit, C-terminal (12.7%) Glutamate synthase domain (12.7%) Glutamate synthase, central-N (12.7%)
LLHLEEELHK	root																															GO:0034605 (19%) GO:0042026 (15.6%) GO:0006508 (2.3%)	GO:0005737 (19.1%) GO:0009507 (0.3%) GO:0009532 (0.3%)	GO:0005524 (19.8%) GO:0016887 (19.8%) GO:0008233 (2.3%)	cellular response to heat (19%) protein refolding (15.6%) proteolysis (2.3%)	cytoplasm (19.1%) chloroplast (0.3%) plastid stroma (0.3%)	ATP binding (19.8%) ATP hydrolysis activity (19.8%) peptidase activity (2.3%)	IPR003959 (8.6%) IPR050130 (8.6%) IPR003593 (8.6%)	ATPase, AAA-type, core (8.6%) ATP-dependent Clp protease/Chaperone ClpA/ClpB (8.6%) AAA+ ATPase domain (8.6%)
YDLVPGEK	Bacteria	Bacteria																												2.7.1.33 (99.6%) 3.1.1.41 (0.4%)	pantothenate kinase (99.6%) cephalosporin-C deacetylase (0.4%)	GO:0015937 (24.3%)	GO:0005737 (24.3%) GO:0009279 (2.7%)	GO:0004594 (24.3%) GO:0005524 (24.3%) GO:0016301 (0.1%)	coenzyme A biosynthetic process (24.3%)	cytoplasm (24.3%) cell outer membrane (2.7%)	pantothenate kinase activity (24.3%) ATP binding (24.3%) kinase activity (0.1%)	IPR004566 (29.3%) IPR006083 (29.3%) IPR027417 (29.3%)	Pantothenate kinase (29.3%) Phosphoribulokinase/uridine kinase (29.3%) P-loop containing nucleoside triphosphate hydrolase (29.3%)
EMNVPLLAQLPLVQSLCEGGDDGAPAATK	Segatella	Bacteria		Pseudomonadati			Bacteroidota			Bacteroidia			Bacteroidales				Prevotellaceae				Segatella											GO:0016226 (16.7%)		GO:0005524 (16.7%) GO:0016887 (16.7%) GO:0046872 (16.7%)	iron-sulfur cluster assembly (16.7%)		ATP binding (16.7%) ATP hydrolysis activity (16.7%) metal ion binding (16.7%)	IPR019591 (20.5%) IPR033756 (20.5%) IPR044304 (20.5%)	Mrp/NBP35 ATP-binding protein (20.5%) Flagellum site-determining protein YlxH/ Fe-S cluster assembling factor NBP35 (20.5%) Iron-sulfur protein NUBPL-like (20.5%)
LTLEPLSSGSR	Segatella copri	Bacteria		Pseudomonadati			Bacteroidota			Bacteroidia			Bacteroidales				Prevotellaceae				Segatella				Segatella copri													IPR013783 (50%) IPR032167 (50%)	Immunoglobulin-like fold (50%) Protein of unknown function DUF5003 (50%)
ELGADVTVFR	Segatella copri	Bacteria		Pseudomonadati			Bacteroidota			Bacteroidia			Bacteroidales				Prevotellaceae				Segatella				Segatella copri							GO:0000162 (33.3%)	GO:0005829 (33.3%)	GO:0004049 (33.3%)	L-tryptophan biosynthetic process (33.3%)	cytosol (33.3%)	anthranilate synthase activity (33.3%)	IPR006221 (25%) IPR017926 (25%) IPR029062 (25%)	Anthranilate synthase/para-aminobenzoate synthase like domain (25%) Glutamine amidotransferase (25%) Class I glutamine amidotransferase-like (25%)
NHAVLAPLDPNK	Segatella copri	Bacteria		Pseudomonadati			Bacteroidota			Bacteroidia			Bacteroidales				Prevotellaceae				Segatella				Segatella copri								GO:0009279 (100%)			cell outer membrane (100%)		IPR008969 (14.3%) IPR012910 (14.3%) IPR023996 (14.3%)	Carboxypeptidase-like, regulatory domain superfamily (14.3%) TonB-dependent receptor, plug domain (14.3%) TonB-dependent outer membrane protein, SusC/RagA (14.3%)
AADGETDLYWR	Segatella copri	Bacteria		Pseudomonadati			Bacteroidota			Bacteroidia			Bacteroidales				Prevotellaceae				Segatella				Segatella copri					3.4.-.- (100%)	Acting on peptide bonds (peptidases) (100%)	GO:0006508 (33.3%)		GO:0008236 (33.3%) GO:0008239 (33.3%)	proteolysis (33.3%)		serine-type peptidase activity (33.3%) dipeptidyl-peptidase activity (33.3%)	IPR001375 (25.3%) IPR002469 (25.3%) IPR050278 (25.3%)	Peptidase S9, prolyl oligopeptidase, catalytic domain (25.3%) Dipeptidylpeptidase IV, N-terminal domain (25.3%) Serine protease S9B/DPPIV (25.3%)
WQAEFFNK	root																													5.3.1.13 (100%)	arabinose-5-phosphate isomerase (100%)	GO:0005975 (22.3%) GO:1901135 (22.3%) GO:0006508 (1.8%)	GO:0005737 (1.8%)	GO:0019146 (22.3%) GO:0097367 (22.3%) GO:0008234 (1.8%)	carbohydrate metabolic process (22.3%) carbohydrate derivative metabolic process (22.3%) proteolysis (1.8%)	cytoplasm (1.8%)	arabinose-5-phosphate isomerase activity (22.3%) carbohydrate derivative binding (22.3%) cysteine-type peptidase activity (1.8%)	IPR000644 (13.3%) IPR001347 (13.3%) IPR004800 (13.3%)	CBS domain (13.3%) SIS domain (13.3%) Phosphosugar isomerase, KdsD/KpsF-type (13.3%)
GLDASVPGK	Segatella	Bacteria		Pseudomonadati			Bacteroidota			Bacteroidia			Bacteroidales				Prevotellaceae				Segatella													GO:0004866 (100%)			endopeptidase inhibitor activity (100%)	IPR002890 (19.5%) IPR051802 (19.5%) IPR001599 (19%)	Macroglobulin domain (19.5%) Alpha-2-macroglobulin-like (19.5%) Alpha-2-macroglobulin (19%)
RSDMTGALSSVNTK	Segatella copri	Bacteria		Pseudomonadati			Bacteroidota			Bacteroidia			Bacteroidales				Prevotellaceae				Segatella				Segatella copri								GO:0009279 (100%)			cell outer membrane (100%)		IPR008969 (13.8%) IPR012910 (13.8%) IPR023996 (13.8%)	Carboxypeptidase-like, regulatory domain superfamily (13.8%) TonB-dependent receptor, plug domain (13.8%) TonB-dependent outer membrane protein, SusC/RagA (13.8%)
VYLESTDDEEHAEDSSHLLPALK	Segatella copri	Bacteria		Pseudomonadati			Bacteroidota			Bacteroidia			Bacteroidales				Prevotellaceae				Segatella				Segatella copri					5.6.2.1 (100%)	DNA topoisomerase (100%)	GO:0006265 (25.3%)		GO:0003677 (25.3%) GO:0003917 (25.3%) GO:0046872 (24.1%)	DNA topological change (25.3%)		DNA binding (25.3%) DNA topoisomerase type I (single strand cut, ATP-independent) activity (25.3%) metal ion binding (24.1%)	IPR000380 (7.6%) IPR003602 (7.6%) IPR013497 (7.6%)	DNA topoisomerase, type IA (7.6%) DNA topoisomerase, type IA, DNA-binding domain (7.6%) DNA topoisomerase, type IA, central (7.6%)
DGNYTLTFTSEDGK	Segatella copri	Bacteria		Pseudomonadati			Bacteroidota			Bacteroidia			Bacteroidales				Prevotellaceae				Segatella				Segatella copri													IPR032167 (61.5%) IPR013783 (38.5%)	Protein of unknown function DUF5003 (61.5%) Immunoglobulin-like fold (38.5%)
PELQTAQTQYNPNYPQYMVDVDVAK	Prevotellaceae	Bacteria		Pseudomonadati			Bacteroidota			Bacteroidia			Bacteroidales				Prevotellaceae															GO:0009636 (23.9%)	GO:0005886 (25.8%)	GO:0042910 (25.8%) GO:0015562 (24.5%)	response to toxic substance (23.9%)	plasma membrane (25.8%)	xenobiotic transmembrane transporter activity (25.8%) efflux transmembrane transporter activity (24.5%)	IPR001036 (34.2%) IPR027463 (33.3%) IPR004764 (32.5%)	Acriflavin resistance protein (34.2%) Multidrug efflux transporter AcrB TolC docking domain, DN/DC subdomains (33.3%) Multidrug resistance protein MdtF-like (32.5%)
FLNGTLDLHVQLEK	Bacteroidales	Bacteria		Pseudomonadati			Bacteroidota			Bacteroidia			Bacteroidales																	2.3.1.50 (69.4%) 2.3.1.47 (30.6%)	serine C-palmitoyltransferase (69.4%) 8-amino-7-oxononanoate synthase (30.6%)	GO:0030148 (7.5%)	GO:0016020 (7.5%)	GO:0030170 (40.1%) GO:0016740 (19.2%) GO:0008483 (14.6%)	sphingolipid biosynthetic process (7.5%)	membrane (7.5%)	pyridoxal phosphate binding (40.1%) transferase activity (19.2%) transaminase activity (14.6%)	IPR004839 (16.8%) IPR050087 (16.8%) IPR015421 (16.7%)	Aminotransferase, class I/classII, large domain (16.8%) 8-amino-7-oxononanoate synthase class-II (16.8%) Pyridoxal phosphate-dependent transferase, major domain (16.7%)
SPLEEWVDYLK	Segatella copri	Bacteria		Pseudomonadati			Bacteroidota			Bacteroidia			Bacteroidales				Prevotellaceae				Segatella				Segatella copri													IPR010106 (100%)	Recombination-promoting nuclease RpnA (100%)
GLNKGDEFTAYVPAFNK	Segatella copri	Bacteria		Pseudomonadati			Bacteroidota			Bacteroidia			Bacteroidales				Prevotellaceae				Segatella				Segatella copri								GO:0016020 (100%)			membrane (100%)		IPR032317 (51.2%) IPR011053 (48.8%)	Unknown (51.2%) Single hybrid motif (48.8%)
AEHTNQLYTMLQHFR	Prevotellaceae	Bacteria		Pseudomonadati			Bacteroidota			Bacteroidia			Bacteroidales				Prevotellaceae																GO:0009279 (100%)			cell outer membrane (100%)		IPR000531 (20.5%) IPR012910 (20.5%) IPR008969 (19.5%)	TonB-dependent receptor-like, beta-barrel (20.5%) TonB-dependent receptor, plug domain (20.5%) Carboxypeptidase-like, regulatory domain superfamily (19.5%)
DGAVLVFSYLGYR	Segatella	Bacteria		Pseudomonadati			Bacteroidota			Bacteroidia			Bacteroidales				Prevotellaceae				Segatella												GO:0009279 (100%)			cell outer membrane (100%)		IPR008969 (13.2%) IPR012910 (13.2%) IPR037066 (13.2%)	Carboxypeptidase-like, regulatory domain superfamily (13.2%) TonB-dependent receptor, plug domain (13.2%) TonB-dependent receptor, plug domain superfamily (13.2%)
LGEVAGVNLVTFQDMVDALQKR	Segatella copri	Bacteria		Pseudomonadati			Bacteroidota			Bacteroidia			Bacteroidales				Prevotellaceae				Segatella				Segatella copri					5.3.1.12 (100%)	glucuronate isomerase (100%)	GO:0019698 (33.3%) GO:0042840 (33.3%)		GO:0008880 (33.3%)	D-galacturonate catabolic process (33.3%) D-glucuronate catabolic process (33.3%)		glucuronate isomerase activity (33.3%)	IPR003766 (52.6%) IPR032466 (47.4%)	Uronate isomerase (52.6%) Metal-dependent hydrolase (47.4%)
ALFPNTYGMPVLTFEAGEAK	Segatella	Bacteria		Pseudomonadati			Bacteroidota			Bacteroidia			Bacteroidales				Prevotellaceae				Segatella									2.7.1.90 (100%)	diphosphate--fructose-6-phosphate 1-phosphotransferase (100%)	GO:0009749 (14.6%) GO:0006002 (13.8%)	GO:0005829 (14.6%)	GO:0003872 (14.6%) GO:0046872 (14.6%) GO:0005524 (13.8%)	response to glucose (14.6%) fructose 6-phosphate metabolic process (13.8%)	cytosol (14.6%)	6-phosphofructokinase activity (14.6%) metal ion binding (14.6%) ATP binding (13.8%)	IPR000023 (26%) IPR011183 (24.7%) IPR022953 (24.7%)	Phosphofructokinase domain (26%) Pyrophosphate-dependent phosphofructokinase PfpB (24.7%) ATP-dependent 6-phosphofructokinase (24.7%)
NLDMMSASEYR	Segatella	Bacteria		Pseudomonadati			Bacteroidota			Bacteroidia			Bacteroidales				Prevotellaceae				Segatella												GO:0009279 (100%)			cell outer membrane (100%)		IPR000531 (12.5%) IPR008969 (12.5%) IPR012910 (12.5%)	TonB-dependent receptor-like, beta-barrel (12.5%) Carboxypeptidase-like, regulatory domain superfamily (12.5%) TonB-dependent receptor, plug domain (12.5%)
QEVTQTFYLDK	Segatella copri	Bacteria		Pseudomonadati			Bacteroidota			Bacteroidia			Bacteroidales				Prevotellaceae				Segatella				Segatella copri
LVLTAEYYYSK	Prevotellaceae	Bacteria		Pseudomonadati			Bacteroidota			Bacteroidia			Bacteroidales				Prevotellaceae															GO:0044718 (2.2%)	GO:0009279 (95.7%)	GO:0015344 (2.2%)	siderophore transmembrane transport (2.2%)	cell outer membrane (95.7%)	siderophore uptake transmembrane transporter activity (2.2%)	IPR000531 (15.1%) IPR039426 (15.1%) IPR023996 (14.4%)	TonB-dependent receptor-like, beta-barrel (15.1%) TonB-dependent receptor-like (15.1%) TonB-dependent outer membrane protein, SusC/RagA (14.4%)
SLVNDMNLAYLSGYYR	Segatella	Bacteria		Pseudomonadati			Bacteroidota			Bacteroidia			Bacteroidales				Prevotellaceae				Segatella																	IPR045741 (50%) IPR047799 (50%)	Type IX secretion system protein PorV (50%) Type IX secretion system, outer membrane channel protein PorV (50%)
YNWESVSVEGK	Segatella copri	Bacteria		Pseudomonadati			Bacteroidota			Bacteroidia			Bacteroidales				Prevotellaceae				Segatella				Segatella copri								GO:0009279 (100%)			cell outer membrane (100%)		IPR008969 (14.3%) IPR012910 (14.3%) IPR023996 (14.3%)	Carboxypeptidase-like, regulatory domain superfamily (14.3%) TonB-dependent receptor, plug domain (14.3%) TonB-dependent outer membrane protein, SusC/RagA (14.3%)
TEQLPGDTYR	Segatella copri	Bacteria		Pseudomonadati			Bacteroidota			Bacteroidia			Bacteroidales				Prevotellaceae				Segatella				Segatella copri							GO:0006353 (19.4%) GO:0031564 (19.4%)	GO:0005829 (19.4%)	GO:0003700 (19.4%) GO:0003723 (19.4%) GO:0003746 (3.2%)	DNA-templated transcription termination (19.4%) transcription antitermination (19.4%)	cytosol (19.4%)	DNA-binding transcription factor activity (19.4%) RNA binding (19.4%) translation elongation factor activity (3.2%)	IPR003029 (12%) IPR010213 (12%) IPR013735 (12%)	S1 domain (12%) Transcription factor NusA (12%) Transcription factor NusA, N-terminal (12%)
TATGTGALPK	Segatella	Bacteria		Pseudomonadati			Bacteroidota			Bacteroidia			Bacteroidales				Prevotellaceae				Segatella											GO:0017038 (50%)	GO:0005886 (50%)		protein import (50%)	plasma membrane (50%)		IPR002898 (50%) IPR050790 (50%)	MotA/TolQ/ExbB proton channel (50%) ExbB/TolQ Biopolymer Transport (50%)
LFAETVAALFSANGLK	Prevotellaceae	Bacteria		Pseudomonadati			Bacteroidota			Bacteroidia			Bacteroidales				Prevotellaceae													5.4.2.- (100%)	Phosphotransferases (phosphomutases) (100%)	GO:0005975 (25%) GO:0006166 (25%)		GO:0000287 (25%) GO:0008973 (25%)	carbohydrate metabolic process (25%) purine ribonucleoside salvage (25%)		magnesium ion binding (25%) phosphopentomutase activity (25%)	IPR005844 (14.8%) IPR016066 (14.8%) IPR005845 (14.3%)	Alpha-D-phosphohexomutase, alpha/beta/alpha domain I (14.8%) Alpha-D-phosphohexomutase, conserved site (14.8%) Alpha-D-phosphohexomutase, alpha/beta/alpha domain II (14.3%)
WGNLYYASDYFEK	Prevotellaceae	Bacteria		Pseudomonadati			Bacteroidota			Bacteroidia			Bacteroidales				Prevotellaceae													6.1.1.18 (100%)	glutamine--tRNA ligase (100%)	GO:0006425 (25%)	GO:0005829 (25%)	GO:0004819 (25%) GO:0005524 (25%)	glutaminyl-tRNA aminoacylation (25%)	cytosol (25%)	glutamine-tRNA ligase activity (25%) ATP binding (25%)	IPR004514 (10.6%) IPR020058 (10.6%) IPR020059 (10.6%)	Glutamine-tRNA synthetase (10.6%) Glutamyl/glutaminyl-tRNA synthetase, class Ib, catalytic domain (10.6%) Glutamyl/glutaminyl-tRNA synthetase, class Ib, anti-codon binding domain (10.6%)
ASMSHPTDLYLVTPGK	Segatella	Bacteria		Pseudomonadati			Bacteroidota			Bacteroidia			Bacteroidales				Prevotellaceae				Segatella									3.4.-.- (100%)	Acting on peptide bonds (peptidases) (100%)	GO:0006508 (50%)		GO:0004252 (50%)	proteolysis (50%)		serine-type endopeptidase activity (50%)	IPR011659 (21.5%) IPR001375 (20.9%) IPR011042 (19.8%)	WD40-like beta-propeller (21.5%) Peptidase S9, prolyl oligopeptidase, catalytic domain (20.9%) Six-bladed beta-propeller, TolB-like (19.8%)
DVDGFHPVNVGR	Bacteria	Bacteria																												3.5.4.9 (50.1%) 1.5.1.5 (49.9%)	methenyltetrahydrofolate cyclohydrolase (50.1%) methylenetetrahydrofolate dehydrogenase (NADP(+)) (49.9%)	GO:0035999 (14.7%) GO:0006164 (13.8%) GO:0009086 (13.8%)	GO:0005829 (14.6%)	GO:0004477 (14.7%) GO:0004488 (14.7%)	tetrahydrofolate interconversion (14.7%) purine nucleotide biosynthetic process (13.8%) methionine biosynthetic process (13.8%)	cytosol (14.6%)	methenyltetrahydrofolate cyclohydrolase activity (14.7%) methylenetetrahydrofolate dehydrogenase (NADP+) activity (14.7%)	IPR000672 (17%) IPR020630 (17%) IPR020631 (17%)	Tetrahydrofolate dehydrogenase/cyclohydrolase (17%) Tetrahydrofolate dehydrogenase/cyclohydrolase, catalytic domain (17%) Tetrahydrofolate dehydrogenase/cyclohydrolase, NAD(P)-binding domain (17%)
EHFNEQPPAVPTK	Segatella copri	Bacteria		Pseudomonadati			Bacteroidota			Bacteroidia			Bacteroidales				Prevotellaceae				Segatella				Segatella copri					3.2.1.23 (100%)	beta-galactosidase (100%)	GO:0005990 (25%)	GO:0009341 (25%)	GO:0004565 (25%) GO:0030246 (25%)	lactose catabolic process (25%)	beta-galactosidase complex (25%)	beta-galactosidase activity (25%) carbohydrate binding (25%)	IPR004199 (7.1%) IPR006101 (7.1%) IPR006102 (7.1%)	Beta galactosidase small chain/ domain 5 (7.1%) Glycoside hydrolase, family 2 (7.1%) Glycoside hydrolase family 2, immunoglobulin-like beta-sandwich (7.1%)
SSAADVYAYLLSELEDVLGK	Segatella copri	Bacteria		Pseudomonadati			Bacteroidota			Bacteroidia			Bacteroidales				Prevotellaceae				Segatella				Segatella copri								GO:0009279 (100%)			cell outer membrane (100%)		IPR011990 (33.3%) IPR012944 (33.3%) IPR033985 (33.3%)	Tetratricopeptide-like helical domain superfamily (33.3%) RagB/SusD domain (33.3%) SusD-like, N-terminal (33.3%)
HFAQVGEEMTK	Segatella copri	Bacteria		Pseudomonadati			Bacteroidota			Bacteroidia			Bacteroidales				Prevotellaceae				Segatella				Segatella copri					2.1.2.11 (100%)	3-methyl-2-oxobutanoate hydroxymethyltransferase (100%)	GO:0015940 (19.7%) GO:0032259 (10.6%)	GO:0005737 (19.7%)	GO:0000287 (19.7%) GO:0003864 (19.7%) GO:0008168 (10.6%)	pantothenate biosynthetic process (19.7%) methylation (10.6%)	cytoplasm (19.7%)	magnesium ion binding (19.7%) 3-methyl-2-oxobutanoate hydroxymethyltransferase activity (19.7%) methyltransferase activity (10.6%)	IPR003700 (33.3%) IPR015813 (33.3%) IPR040442 (33.3%)	Ketopantoate hydroxymethyltransferase (33.3%) Pyruvate/Phosphoenolpyruvate kinase-like domain superfamily (33.3%) Pyruvate kinase-like domain superfamily (33.3%)
SFGGAQVSR	root																													1.3.5.1 (98.9%) 1.3.5.4 (1%) 1.-.-.- (0.1%)	succinate dehydrogenase (98.9%) Transferred entry: 1.3.5.1 (1%) Oxidoreductases (0.1%)	GO:0009061 (19.3%) GO:0006633 (0%)	GO:0005886 (19.3%) GO:0009317 (0%)	GO:0009055 (19.3%) GO:0050660 (19.3%) GO:0000104 (14.9%)	anaerobic respiration (19.3%) fatty acid biosynthetic process (0%)	plasma membrane (19.3%) acetyl-CoA carboxylase complex (0%)	electron transfer activity (19.3%) flavin adenine dinucleotide binding (19.3%) succinate dehydrogenase activity (14.9%)	IPR003953 (14.4%) IPR030664 (14.4%) IPR036188 (14.4%)	FAD-dependent oxidoreductase 2, FAD-binding domain (14.4%) FAD-dependent oxidoreductase SdhA/FrdA/AprA (14.4%) FAD/NAD(P)-binding domain superfamily (14.4%)
RLTQEELEQGEAY	Segatella	Bacteria		Pseudomonadati			Bacteroidota			Bacteroidia			Bacteroidales				Prevotellaceae				Segatella									1.10.3.- (100%)	With oxygen as acceptor (100%)	GO:0019646 (16.7%)	GO:0005886 (16.7%) GO:0070069 (16.7%)	GO:0009055 (16.7%) GO:0016682 (16.7%) GO:0046872 (16.7%)	aerobic electron transport chain (16.7%)	plasma membrane (16.7%) cytochrome complex (16.7%)	electron transfer activity (16.7%) oxidoreductase activity, acting on diphenols and related substances as donors, oxygen as acceptor (16.7%) metal ion binding (16.7%)	IPR003317 (100%)	Cytochrome ubiquinol oxidase subunit 2 (100%)
LFGTAMNK	root																													3.1.1.11 (100%)	pectinesterase (100%)	GO:0006633 (7.5%) GO:0044550 (7.5%) GO:0009847 (2.5%)	GO:0005737 (7.5%) GO:0005886 (7.5%) GO:0016020 (5%)	GO:0004312 (7.5%) GO:0004313 (7.5%) GO:0004315 (7.5%)	fatty acid biosynthetic process (7.5%) secondary metabolite biosynthetic process (7.5%) spore germination (2.5%)	cytoplasm (7.5%) plasma membrane (7.5%) membrane (5%)	fatty acid synthase activity (7.5%) [acyl-carrier-protein] S-acetyltransferase activity (7.5%) 3-oxoacyl-[acyl-carrier-protein] synthase activity (7.5%)	IPR010106 (58.2%) IPR000873 (1.3%) IPR001031 (1.3%)	Recombination-promoting nuclease RpnA (58.2%) AMP-dependent synthetase/ligase domain (1.3%) Thioesterase (1.3%)
FDRELHVDLPGLNER	Segatella	Bacteria		Pseudomonadati			Bacteroidota			Bacteroidia			Bacteroidales				Prevotellaceae				Segatella									3.4.24.- (100%)	Metalloendopeptidases (100%)	GO:0006508 (12.5%) GO:0030163 (12.5%)	GO:0005886 (12.5%)	GO:0004176 (12.5%) GO:0004222 (12.5%) GO:0005524 (12.5%)	proteolysis (12.5%) protein catabolic process (12.5%)	plasma membrane (12.5%)	ATP-dependent peptidase activity (12.5%) metalloendopeptidase activity (12.5%) ATP binding (12.5%)	IPR000642 (10.1%) IPR003593 (10.1%) IPR003959 (10.1%)	Peptidase M41 (10.1%) AAA+ ATPase domain (10.1%) ATPase, AAA-type, core (10.1%)
MQNLFNEGVLSGQK	Segatella copri	Bacteria		Pseudomonadati			Bacteroidota			Bacteroidia			Bacteroidales				Prevotellaceae				Segatella				Segatella copri								GO:0016020 (100%)			membrane (100%)		IPR032317 (51.2%) IPR011053 (48.8%)	Unknown (51.2%) Single hybrid motif (48.8%)
DEHTNGLLQR	Segatella copri	Bacteria		Pseudomonadati			Bacteroidota			Bacteroidia			Bacteroidales				Prevotellaceae				Segatella				Segatella copri					2.7.7.6 (100%)	DNA-directed RNA polymerase (100%)	GO:0006351 (20%)	GO:0000428 (20%)	GO:0003677 (20%) GO:0003899 (20%) GO:0032549 (20%)	DNA-templated transcription (20%)	DNA-directed RNA polymerase complex (20%)	DNA binding (20%) DNA-directed RNA polymerase activity (20%) ribonucleoside binding (20%)	IPR007120 (7.9%) IPR007121 (7.9%) IPR007641 (7.9%)	DNA-directed RNA polymerase, subunit 2, hybrid-binding domain (7.9%) RNA polymerase, beta subunit, conserved site (7.9%) RNA polymerase Rpb2, domain 7 (7.9%)
AEGFKEMNLR	Segatella	Bacteria		Pseudomonadati			Bacteroidota			Bacteroidia			Bacteroidales				Prevotellaceae				Segatella
LTDLVSLK	root																													2.7.7.49 (16.7%) 2.7.7.7 (16.7%) 3.4.24.70 (16.7%)	RNA-directed DNA polymerase (16.7%) DNA-directed DNA polymerase (16.7%) oligopeptidase A (16.7%)	GO:0006935 (2.6%) GO:0071973 (2.6%) GO:0005975 (1.8%)	GO:0005886 (6.1%) GO:0016020 (6.1%) GO:0005576 (2.6%)	GO:0005524 (4.4%) GO:0003677 (2.6%) GO:0003774 (2.6%)	chemotaxis (2.6%) bacterial-type flagellum-dependent cell motility (2.6%) carbohydrate metabolic process (1.8%)	plasma membrane (6.1%) membrane (6.1%) extracellular region (2.6%)	ATP binding (4.4%) DNA binding (2.6%) cytoskeletal motor activity (2.6%)	IPR001611 (3.1%) IPR003591 (3.1%) IPR009091 (3.1%)	Leucine-rich repeat (3.1%) Leucine-rich repeat, typical subtype (3.1%) Regulator of chromosome condensation 1/beta-lactamase-inhibitor protein II (3.1%)
DLNGNYTLGRPWGK	Segatella copri	Bacteria		Pseudomonadati			Bacteroidota			Bacteroidia			Bacteroidales				Prevotellaceae				Segatella				Segatella copri								GO:0009279 (44.7%)	GO:0052689 (44.7%) GO:0004557 (10.5%)		cell outer membrane (44.7%)	carboxylic ester hydrolase activity (44.7%) alpha-galactosidase activity (10.5%)	IPR032812 (25.8%) IPR044060 (25.8%) IPR011050 (24.2%)	SbsA, Ig-like domain (25.8%) Bacterial repeat domain (25.8%) Pectin lyase fold/virulence factor (24.2%)
SQTGTLYGTVAKGTR	Prevotellaceae	Bacteria		Pseudomonadati			Bacteroidota			Bacteroidia			Bacteroidales				Prevotellaceae
MNLPQEFDTLRPWEPEDLPEVFDR	Segatella copri	Bacteria		Pseudomonadati			Bacteroidota			Bacteroidia			Bacteroidales				Prevotellaceae				Segatella				Segatella copri							GO:0019698 (33.3%) GO:0042840 (33.3%)		GO:0016746 (33.3%)	D-galacturonate catabolic process (33.3%) D-glucuronate catabolic process (33.3%)		acyltransferase activity (33.3%)	IPR002123 (100%)	Phospholipid/glycerol acyltransferase (100%)
AYFGGYLTGDVEASDFGEYK	Segatella	Bacteria		Pseudomonadati			Bacteroidota			Bacteroidia			Bacteroidales				Prevotellaceae				Segatella											GO:0005975 (68.4%)		GO:0016787 (23.7%) GO:0016829 (7.9%)	carbohydrate metabolic process (68.4%)		hydrolase activity (23.7%) lyase activity (7.9%)	IPR013783 (24.5%) IPR017853 (24.5%) IPR006047 (23.6%)	Immunoglobulin-like fold (24.5%) Glycoside hydrolase superfamily (24.5%) Glycosyl hydrolase family 13, catalytic domain (23.6%)
KYLDYQVNLGNR	Prevotellaceae	Bacteria		Pseudomonadati			Bacteroidota			Bacteroidia			Bacteroidales				Prevotellaceae																	GO:0005524 (50%) GO:0016887 (50%)			ATP binding (50%) ATP hydrolysis activity (50%)	IPR003959 (25.6%) IPR051396 (25.6%) IPR027417 (25.3%)	ATPase, AAA-type, core (25.6%) Bacterial Antiviral Defense Nuclease (25.6%) P-loop containing nucleoside triphosphate hydrolase (25.3%)
LMLSNEGDVK	Segatella copri	Bacteria		Pseudomonadati			Bacteroidota			Bacteroidia			Bacteroidales				Prevotellaceae				Segatella				Segatella copri					3.2.1.52 (100%)	beta-N-acetylhexosaminidase (100%)	GO:0005975 (25%) GO:0030203 (25%)	GO:0016020 (25%)	GO:0004563 (25%)	carbohydrate metabolic process (25%) glycosaminoglycan metabolic process (25%)	membrane (25%)	beta-N-acetylhexosaminidase activity (25%)	IPR011658 (18.1%) IPR015883 (17.4%) IPR025705 (17.4%)	PA14 domain (18.1%) Glycoside hydrolase family 20, catalytic domain (17.4%) Beta-hexosaminidase (17.4%)
FFADLAGVTDPEK	Prevotellaceae	Bacteria		Pseudomonadati			Bacteroidota			Bacteroidia			Bacteroidales				Prevotellaceae													6.3.5.2 (100%)	GMP synthase (glutamine-hydrolyzing) (100%)		GO:0005829 (32.6%)	GO:0003921 (32.6%) GO:0005524 (32.6%) GO:0016740 (2.3%)		cytosol (32.6%)	GMP synthase activity (32.6%) ATP binding (32.6%) transferase activity (2.3%)	IPR001674 (13.1%) IPR014729 (13.1%) IPR025777 (13.1%)	GMP synthase, C-terminal (13.1%) Rossmann-like alpha/beta/alpha sandwich fold (13.1%) GMP synthetase ATP pyrophosphatase domain (13.1%)
GMNPYLGR	Prevotellaceae	Bacteria		Pseudomonadati			Bacteroidota			Bacteroidia			Bacteroidales				Prevotellaceae																GO:0016020 (50%)	GO:0015134 (50%)		membrane (50%)	hexuronate transmembrane transporter activity (50%)	IPR011701 (25.3%) IPR020846 (25.3%) IPR050382 (25.3%)	Major facilitator superfamily (25.3%) Major facilitator superfamily domain (25.3%) Major Facilitator Superfamily Sodium/Anion Cotransporter (25.3%)
VHLDDSDLPSAEVK	Prevotellaceae	Bacteria		Pseudomonadati			Bacteroidota			Bacteroidia			Bacteroidales				Prevotellaceae																					IPR019847 (100%)	Gliding motility associated protein GldN (100%)
SLLGEEAAQFTLVCLPAALEAHTK	Segatella copri	Bacteria		Pseudomonadati			Bacteroidota			Bacteroidia			Bacteroidales				Prevotellaceae				Segatella				Segatella copri									GO:0016757 (83.3%) GO:0016740 (16.7%)			glycosyltransferase activity (83.3%) transferase activity (16.7%)	IPR000836 (50%) IPR029057 (50%)	Phosphoribosyltransferase domain (50%) Phosphoribosyltransferase-like (50%)
YNVDGLHLDYLR	root																															GO:0005975 (33.3%)		GO:0016787 (66.7%)	carbohydrate metabolic process (33.3%)		hydrolase activity (66.7%)	IPR017853 (32.1%) IPR052177 (32.1%) IPR003790 (31.2%)	Glycoside hydrolase superfamily (32.1%) Divisome-localized Glycosyl Hydrolase (32.1%) Glycosyl hydrolase-like 10 (31.2%)
FDMAFVDGDKR	Prevotellaceae	Bacteria		Pseudomonadati			Bacteroidota			Bacteroidia			Bacteroidales				Prevotellaceae													2.1.1.- (100%)	Methyltransferases (100%)	GO:0032259 (32.9%)		GO:0008171 (33.5%) GO:0008757 (33.5%)	methylation (32.9%)		O-methyltransferase activity (33.5%) S-adenosylmethionine-dependent methyltransferase activity (33.5%)	IPR002935 (33.5%) IPR050362 (33.5%) IPR029063 (32.9%)	Class I-like SAM-dependent O-methyltransferase (33.5%) Cation-dependent O-methyltransferase (33.5%) S-adenosyl-L-methionine-dependent methyltransferase superfamily (32.9%)
NLLNNQKPVEEK	Segatella copri	Bacteria		Pseudomonadati			Bacteroidota			Bacteroidia			Bacteroidales				Prevotellaceae				Segatella				Segatella copri							GO:0006508 (10%)	GO:0016020 (80%)	GO:0008233 (10%)	proteolysis (10%)	membrane (80%)	peptidase activity (10%)	IPR006665 (25.8%) IPR036737 (25.8%) IPR050330 (25.8%)	OmpA-like domain (25.8%) OmpA-like domain superfamily (25.8%) Bacterial Outer Membrane Structural/Functional (25.8%)
GYQVYNSTFTLR	Segatella copri	Bacteria		Pseudomonadati			Bacteroidota			Bacteroidia			Bacteroidales				Prevotellaceae				Segatella				Segatella copri													IPR015943 (100%)	WD40/YVTN repeat-like-containing domain superfamily (100%)
ALQYGMPPTSGLGLGLDR	Bacteroidales	Bacteria		Pseudomonadati			Bacteroidota			Bacteroidia			Bacteroidales																	6.1.1.6 (100%)	lysine--tRNA ligase (100%)	GO:0006430 (16.7%)	GO:0005829 (16.7%) GO:0005737 (0.1%)	GO:0000049 (16.7%) GO:0004824 (16.7%) GO:0005524 (16.7%)	lysyl-tRNA aminoacylation (16.7%)	cytosol (16.7%) cytoplasm (0.1%)	tRNA binding (16.7%) lysine-tRNA ligase activity (16.7%) ATP binding (16.7%)	IPR004364 (12.2%) IPR006195 (12.2%) IPR018149 (12.1%)	Aminoacyl-tRNA synthetase, class II (D/K/N) (12.2%) Aminoacyl-tRNA synthetase, class II (12.2%) Lysyl-tRNA synthetase, class II, C-terminal (12.1%)
LGQNSSSLSGGENQR	Bacteroidales	Bacteria		Pseudomonadati			Bacteroidota			Bacteroidia			Bacteroidales																			GO:0006289 (12.5%)	GO:0005737 (12.5%) GO:0009380 (12.5%)	GO:0003677 (12.5%) GO:0004518 (12.5%) GO:0005524 (12.5%)	nucleotide-excision repair (12.5%)	cytoplasm (12.5%) excinuclease repair complex (12.5%)	DNA binding (12.5%) nuclease activity (12.5%) ATP binding (12.5%)	IPR003439 (16.3%) IPR004602 (16.3%) IPR041102 (16.3%)	ABC transporter-like, ATP-binding domain (16.3%) UvrABC system subunit A (16.3%) UvrA, interaction domain (16.3%)
LSYLGYK	root																													2.7.11.32 (19.7%) 2.7.4.27 (19.7%) 2.7.7.48 (14.5%)	[pyruvate, phosphate dikinase] kinase (19.7%) ([Pyruvate, phosphate dikinase] phosphate) phosphotransferase (19.7%) RNA-directed RNA polymerase (14.5%)	GO:0044718 (11%) GO:0006826 (3.3%) GO:0006508 (0.4%)	GO:0009279 (48.3%) GO:0016020 (2%) GO:0005886 (1.3%)	GO:0015344 (12.3%) GO:0004180 (2.2%) GO:0005524 (1.2%)	siderophore transmembrane transport (11%) iron ion transport (3.3%) proteolysis (0.4%)	cell outer membrane (48.3%) membrane (2%) plasma membrane (1.3%)	siderophore uptake transmembrane transporter activity (12.3%) carboxypeptidase activity (2.2%) ATP binding (1.2%)	IPR008969 (13.6%) IPR037066 (12.6%) IPR012910 (12.6%)	Carboxypeptidase-like, regulatory domain superfamily (13.6%) TonB-dependent receptor, plug domain superfamily (12.6%) TonB-dependent receptor, plug domain (12.6%)
DAANNLVEVDQSGLGLGVR	Segatella copri	Bacteria		Pseudomonadati			Bacteroidota			Bacteroidia			Bacteroidales				Prevotellaceae				Segatella				Segatella copri					3.4.24.- (100%)	Metalloendopeptidases (100%)	GO:0016485 (25%)	GO:0005886 (25%)	GO:0004222 (25%) GO:0046872 (25%)	protein processing (25%)	plasma membrane (25%)	metalloendopeptidase activity (25%) metal ion binding (25%)	IPR000718 (20.8%) IPR008753 (20.8%) IPR018497 (20.8%)	Peptidase M13 (20.8%) Peptidase M13, N-terminal domain (20.8%) Peptidase M13, C-terminal domain (20.8%)
KVMDMGYSLESDYSK	Segatella copri	Bacteria		Pseudomonadati			Bacteroidota			Bacteroidia			Bacteroidales				Prevotellaceae				Segatella				Segatella copri								GO:0009279 (100%)			cell outer membrane (100%)		IPR011990 (33.3%) IPR012944 (33.3%) IPR033985 (33.3%)	Tetratricopeptide-like helical domain superfamily (33.3%) RagB/SusD domain (33.3%) SusD-like, N-terminal (33.3%)
TGSGDVNENGLLAAQNDVAYLCLPNK	Segatella copri	Bacteria		Pseudomonadati			Bacteroidota			Bacteroidia			Bacteroidales				Prevotellaceae				Segatella				Segatella copri					3.5.2.6 (100%)	beta-lactamase (100%)	GO:0030655 (31.8%) GO:0046677 (31.8%)	GO:0016020 (4.5%)	GO:0008800 (31.8%)	beta-lactam antibiotic catabolic process (31.8%) response to antibiotic (31.8%)	membrane (4.5%)	beta-lactamase activity (31.8%)	IPR000871 (25.9%) IPR023650 (25.9%) IPR045155 (25.9%)	Beta-lactamase, class-A (25.9%) Beta-lactamase, class-A active site (25.9%) Beta-lactamase class A, catalytic domain (25.9%)
SFNLDAQLVGHLEEGKR	Segatella	Bacteria		Pseudomonadati			Bacteroidota			Bacteroidia			Bacteroidales				Prevotellaceae				Segatella									6.3.3.1 (100%)	phosphoribosylformylglycinamidine cyclo-ligase (100%)	GO:0006189 (16.7%) GO:0046084 (16.7%)	GO:0005829 (16.7%)	GO:0004637 (16.7%) GO:0004641 (16.7%) GO:0005524 (16.7%)	'de novo' IMP biosynthetic process (16.7%) adenine biosynthetic process (16.7%)	cytosol (16.7%)	phosphoribosylamine-glycine ligase activity (16.7%) phosphoribosylformylglycinamidine cyclo-ligase activity (16.7%) ATP binding (16.7%)	IPR004733 (20%) IPR010918 (20%) IPR016188 (20%)	Phosphoribosylformylglycinamidine cyclo-ligase (20%) PurM-like, C-terminal domain (20%) PurM-like, N-terminal domain (20%)
LVVADGEVEDENK	Prevotellaceae	Bacteria		Pseudomonadati			Bacteroidota			Bacteroidia			Bacteroidales				Prevotellaceae															GO:0006353 (19.4%) GO:0031564 (19.4%)	GO:0005829 (19.4%)	GO:0003700 (19.4%) GO:0003723 (19.4%) GO:0003746 (3.2%)	DNA-templated transcription termination (19.4%) transcription antitermination (19.4%)	cytosol (19.4%)	DNA-binding transcription factor activity (19.4%) RNA binding (19.4%) translation elongation factor activity (3.2%)	IPR003029 (11.1%) IPR009019 (11.1%) IPR010213 (11.1%)	S1 domain (11.1%) K homology domain superfamily, prokaryotic type (11.1%) Transcription factor NusA (11.1%)
QEQVEAPLNEVLAAGMLLMTGWK	Segatella	Bacteria		Pseudomonadati			Bacteroidota			Bacteroidia			Bacteroidales				Prevotellaceae				Segatella													GO:0003723 (33.3%) GO:0008990 (33.3%) GO:0070043 (33.3%)			RNA binding (33.3%) rRNA (guanine-N2-)-methyltransferase activity (33.3%) rRNA (guanine-N7-)-methyltransferase activity (33.3%)	IPR000241 (16.8%) IPR002052 (16.8%) IPR004114 (16.8%)	Ribosomal RNA large subunit methyltransferase K/L-like, methyltransferase domain (16.8%) DNA methylase, N-6 adenine-specific, conserved site (16.8%) THUMP domain (16.8%)
VEDVTTYPSLLGGR	root																													2.1.2.3 (50%) 3.5.4.10 (50%)	phosphoribosylaminoimidazolecarboxamide formyltransferase (50%) IMP cyclohydrolase (50%)	GO:0006189 (25%)	GO:0005829 (25%)	GO:0003937 (25%) GO:0004643 (25%)	'de novo' IMP biosynthetic process (25%)	cytosol (25%)	IMP cyclohydrolase activity (25%) phosphoribosylaminoimidazolecarboxamide formyltransferase activity (25%)	IPR002695 (32.3%) IPR011607 (32.3%) IPR036914 (32.3%)	Bifunctional purine biosynthesis protein PurH-like (32.3%) Methylglyoxal synthase-like domain (32.3%) Methylglyoxal synthase-like domain superfamily (32.3%)
LPDLMLYLK	Bacteria	Bacteria																												2.7.7.65 (66.7%) 2.7.1.- (33.3%)	diguanylate cyclase (66.7%) Phosphotransferases with an alcohol group as acceptor (33.3%)		GO:0005737 (30.3%) GO:0005739 (3%)	GO:0005524 (33.3%) GO:0019136 (33.3%)		cytoplasm (30.3%) mitochondrion (3%)	ATP binding (33.3%) deoxynucleoside kinase activity (33.3%)	IPR002624 (19.6%) IPR027417 (19.6%) IPR031314 (19.6%)	Deoxynucleoside kinase (19.6%) P-loop containing nucleoside triphosphate hydrolase (19.6%) Deoxynucleoside kinase domain (19.6%)
VCNANLEPVFFAYPDNEVLNELLMR	Segatella copri	Bacteria		Pseudomonadati			Bacteroidota			Bacteroidia			Bacteroidales				Prevotellaceae				Segatella				Segatella copri													IPR008323 (100%)	Uncharacterised conserved protein UCP033563 (100%)
QVHVLPTWEWMLR	Segatella copri	Bacteria		Pseudomonadati			Bacteroidota			Bacteroidia			Bacteroidales				Prevotellaceae				Segatella				Segatella copri									GO:0005524 (100%)			ATP binding (100%)	IPR025420 (34.2%) IPR041682 (34.2%) IPR027417 (31.6%)	Domain of unknown function DUF4143 (34.2%) AAA domain, group 14 (34.2%) P-loop containing nucleoside triphosphate hydrolase (31.6%)
SRNDQVLVDLK	Bacteroidota	Bacteria		Pseudomonadati			Bacteroidota																							4.3.2.1 (100%)	argininosuccinate lyase (100%)	GO:0042450 (33.1%) GO:0006526 (0.1%)	GO:0005829 (33.1%) GO:0016020 (0.4%)	GO:0004056 (33.1%) GO:0016829 (0.1%)	L-arginine biosynthetic process via ornithine (33.1%) L-arginine biosynthetic process (0.1%)	cytosol (33.1%) membrane (0.4%)	argininosuccinate lyase activity (33.1%) lyase activity (0.1%)	IPR009049 (16.7%) IPR022761 (16.7%) IPR020557 (16.7%)	Argininosuccinate lyase (16.7%) Fumarate lyase, N-terminal (16.7%) Fumarate lyase, conserved site (16.7%)
EGFEHEFDLDALR	Segatella	Bacteria		Pseudomonadati			Bacteroidota			Bacteroidia			Bacteroidales				Prevotellaceae				Segatella									6.3.5.3 (100%)	phosphoribosylformylglycinamidine synthase (100%)	GO:0006189 (20%)	GO:0005737 (20%)	GO:0004642 (20%) GO:0005524 (20%) GO:0046872 (20%)	'de novo' IMP biosynthetic process (20%)	cytoplasm (20%)	phosphoribosylformylglycinamidine synthase activity (20%) ATP binding (20%) metal ion binding (20%)	IPR010073 (11.3%) IPR010918 (11.3%) IPR040707 (11.3%)	Phosphoribosylformylglycinamidine synthase PurL (11.3%) PurM-like, C-terminal domain (11.3%) Phosphoribosylformylglycinamidine synthase, N-terminal (11.3%)
LSNLTLGYDFAK	Bacteroidota	Bacteria		Pseudomonadati			Bacteroidota																									GO:0044718 (17.5%)	GO:0009279 (65.1%)	GO:0015344 (17.5%)	siderophore transmembrane transport (17.5%)	cell outer membrane (65.1%)	siderophore uptake transmembrane transporter activity (17.5%)	IPR012910 (13.9%) IPR023996 (13.9%) IPR023997 (13.9%)	TonB-dependent receptor, plug domain (13.9%) TonB-dependent outer membrane protein, SusC/RagA (13.9%) TonB-dependent outer membrane protein SusC/RagA, conserved site (13.9%)
GENGAPEALSFAVPFAELRK	Segatella	Bacteria		Pseudomonadati			Bacteroidota			Bacteroidia			Bacteroidales				Prevotellaceae				Segatella											GO:0006412 (25%)	GO:0022625 (25%)	GO:0003735 (25%) GO:0008097 (25%)	translation (25%)	cytosolic large ribosomal subunit (25%)	structural constituent of ribosome (25%) 5S rRNA binding (25%)	IPR001021 (14.3%) IPR011035 (14.3%) IPR020056 (14.3%)	Ribosomal protein bL25, long-form (14.3%) Large ribosomal subunit protein bL25/Gln-tRNA synthetase, anti-codon-binding domain superfamily (14.3%) Large ribosomal subunit protein bL25/Gln-tRNA synthetase, N-terminal (14.3%)
GSDWDFK	root																													3.1.3.11 (100%)	fructose-bisphosphatase (100%)	GO:0006508 (23.1%) GO:0005975 (7.7%)	GO:0005737 (23.1%)	GO:0004197 (23.1%) GO:0003676 (7.7%) GO:0008270 (7.7%)	proteolysis (23.1%) carbohydrate metabolic process (7.7%)	cytoplasm (23.1%)	cysteine-type endopeptidase activity (23.1%) nucleic acid binding (7.7%) zinc ion binding (7.7%)	IPR007390 (17.7%) IPR056174 (17.7%) IPR057008 (17.7%)	Sporulation stage V, protein R (17.7%) SpoVR protein-like, N-terminal (17.7%) SpoVR-like, C-terminal (17.7%)
VLYALLNPLLK	Segatella copri	Bacteria		Pseudomonadati			Bacteroidota			Bacteroidia			Bacteroidales				Prevotellaceae				Segatella				Segatella copri							GO:0008654 (33.3%)	GO:0016020 (33.3%)	GO:0016780 (33.3%)	phospholipid biosynthetic process (33.3%)	membrane (33.3%)	phosphotransferase activity, for other substituted phosphate groups (33.3%)	IPR000462 (33.3%) IPR043130 (33.3%) IPR048254 (33.3%)	CDP-alcohol phosphatidyltransferase (33.3%) CDP-alcohol phosphatidyltransferase, transmembrane domain (33.3%) CDP-alcohol phosphatidyltransferase, conserved site (33.3%)
DKYYPVFELGYGK	Segatella	Bacteria		Pseudomonadati			Bacteroidota			Bacteroidia			Bacteroidales				Prevotellaceae				Segatella																	IPR046111 (100%)	Protein of unknown function DUF6048 (100%)
GSLMGALEGLLEAQYDVLR	Prevotellaceae	Bacteria		Pseudomonadati			Bacteroidota			Bacteroidia			Bacteroidales				Prevotellaceae													1.1.1.86 (100%)	ketol-acid reductoisomerase (NADP(+)) (100%)	GO:0009097 (21.3%) GO:0009099 (21.3%)		GO:0004455 (21.3%) GO:0046872 (19.1%) GO:0016853 (17%)	isoleucine biosynthetic process (21.3%) L-valine biosynthetic process (21.3%)		ketol-acid reductoisomerase activity (21.3%) metal ion binding (19.1%) isomerase activity (17%)	IPR000506 (16.7%) IPR008927 (16.7%) IPR013023 (16.7%)	Ketol-acid reductoisomerase, C-terminal (16.7%) 6-phosphogluconate dehydrogenase-like, C-terminal domain superfamily (16.7%) Ketol-acid reductoisomerase (16.7%)
QEGFELTMHPFCR	Prevotellaceae	Bacteria		Pseudomonadati			Bacteroidota			Bacteroidia			Bacteroidales				Prevotellaceae																	GO:0016798 (50%) GO:0030246 (50%)			hydrolase activity, acting on glycosyl bonds (50%) carbohydrate binding (50%)	IPR013780 (12.5%) IPR013785 (12.5%) IPR014718 (12.5%)	Glycosyl hydrolase, all-beta (12.5%) Aldolase-type TIM barrel (12.5%) Glycoside hydrolase-type carbohydrate-binding (12.5%)
MLSLFSVK	root																													2.7.4.9 (50%) 2.7.7.41 (50%)	dTMP kinase (50%) phosphatidate cytidylyltransferase (50%)	GO:0006355 (39.3%) GO:0006227 (1.8%) GO:0006233 (1.8%)	GO:0005789 (1.8%) GO:0005829 (1.8%)	GO:0003677 (39.3%) GO:0016491 (5.4%) GO:0004605 (1.8%)	regulation of DNA-templated transcription (39.3%) dUDP biosynthetic process (1.8%) dTDP biosynthetic process (1.8%)	endoplasmic reticulum membrane (1.8%) cytosol (1.8%)	DNA binding (39.3%) oxidoreductase activity (5.4%) phosphatidate cytidylyltransferase activity (1.8%)	IPR012318 (22.2%) IPR014710 (21.2%) IPR018490 (20.2%)	Crp-type HTH domain (22.2%) RmlC-like jelly roll fold (21.2%) Cyclic nucleotide-binding domain superfamily (20.2%)
NAQVATCEWEPVKCEK	Segatella copri	Bacteria		Pseudomonadati			Bacteroidota			Bacteroidia			Bacteroidales				Prevotellaceae				Segatella				Segatella copri					2.2.1.6 (100%)	acetolactate synthase (100%)	GO:0009097 (14.3%) GO:0009099 (14.3%)	GO:0005948 (14.3%)	GO:0000287 (14.3%) GO:0003984 (14.3%) GO:0030976 (14.3%)	isoleucine biosynthetic process (14.3%) L-valine biosynthetic process (14.3%)	acetolactate synthase complex (14.3%)	magnesium ion binding (14.3%) acetolactate synthase activity (14.3%) thiamine pyrophosphate binding (14.3%)	IPR011766 (12.7%) IPR012000 (12.7%) IPR012001 (12.7%)	Thiamine pyrophosphate enzyme, TPP-binding (12.7%) Thiamine pyrophosphate enzyme, central domain (12.7%) Thiamine pyrophosphate enzyme, N-terminal TPP-binding domain (12.7%)
LEWTPDYLK	root																													3.2.-.- (50%) 3.2.1.103 (50%)	Glycosylases (50%) keratan-sulfate endo-1,4-beta-galactosidase (50%)	GO:0005975 (46.9%) GO:0031505 (1%)	GO:0005576 (1%) GO:0009277 (1%) GO:0098552 (1%)	GO:0004553 (45.9%) GO:0008061 (1%) GO:0016757 (1%)	carbohydrate metabolic process (46.9%) fungal-type cell wall organization (1%)	extracellular region (1%) fungal-type cell wall (1%) side of membrane (1%)	hydrolase activity, hydrolyzing O-glycosyl compounds (45.9%) chitin binding (1%) glycosyltransferase activity (1%)	IPR000757 (24.5%) IPR050546 (24.5%) IPR013320 (22.9%)	Beta-glucanase-like, N-terminal domain (24.5%) Glycosyl Hydrolase Family 16 (24.5%) Concanavalin A-like lectin/glucanase domain superfamily (22.9%)
DVNLGTNEGVYLAK	Segatella	Bacteria		Pseudomonadati			Bacteroidota			Bacteroidia			Bacteroidales				Prevotellaceae				Segatella											GO:0006508 (50%)		GO:0004252 (50%)	proteolysis (50%)		serine-type endopeptidase activity (50%)	IPR001478 (19.4%) IPR001940 (19.4%) IPR009003 (19.4%)	PDZ domain (19.4%) Peptidase S1C (19.4%) Peptidase S1, PA clan (19.4%)
YLGANFVHDDERNVYQLQAK	Segatella copri	Bacteria		Pseudomonadati			Bacteroidota			Bacteroidia			Bacteroidales				Prevotellaceae				Segatella				Segatella copri					2.5.1.7 (100%)	UDP-N-acetylglucosamine 1-carboxyvinyltransferase (100%)	GO:0008360 (14.3%) GO:0009252 (14.3%) GO:0019277 (14.3%)	GO:0005737 (14.3%)	GO:0008760 (14.3%)	regulation of cell shape (14.3%) peptidoglycan biosynthetic process (14.3%) UDP-N-acetylgalactosamine biosynthetic process (14.3%)	cytoplasm (14.3%)	UDP-N-acetylglucosamine 1-carboxyvinyltransferase activity (14.3%)	IPR001986 (20%) IPR005750 (20%) IPR013792 (20%)	Enolpyruvate transferase domain (20%) UDP-N-acetylglucosamine 1-carboxyvinyltransferase (20%) RNA 3'-terminal phosphate cyclase/enolpyruvate transferase, alpha/beta (20%)
VTSYNPYPTLDEK	Segatella copri	Bacteria		Pseudomonadati			Bacteroidota			Bacteroidia			Bacteroidales				Prevotellaceae				Segatella				Segatella copri					2.2.1.6 (100%)	acetolactate synthase (100%)	GO:0009097 (14.3%) GO:0009099 (14.3%)	GO:0005948 (14.3%)	GO:0000287 (14.3%) GO:0003984 (14.3%) GO:0030976 (14.3%)	isoleucine biosynthetic process (14.3%) L-valine biosynthetic process (14.3%)	acetolactate synthase complex (14.3%)	magnesium ion binding (14.3%) acetolactate synthase activity (14.3%) thiamine pyrophosphate binding (14.3%)	IPR011766 (12.5%) IPR012000 (12.5%) IPR012001 (12.5%)	Thiamine pyrophosphate enzyme, TPP-binding (12.5%) Thiamine pyrophosphate enzyme, central domain (12.5%) Thiamine pyrophosphate enzyme, N-terminal TPP-binding domain (12.5%)
FYPNTTQLLEDLAQAYR	Segatella	Bacteria		Pseudomonadati			Bacteroidota			Bacteroidia			Bacteroidales				Prevotellaceae				Segatella									2.1.1.14 (100%)	5-methyltetrahydropteroyltriglutamate--homocysteine S-methyltransferase (100%)	GO:0009086 (25%) GO:0032259 (25%)		GO:0003871 (25%) GO:0008270 (25%)	methionine biosynthetic process (25%) methylation (25%)		5-methyltetrahydropteroyltriglutamate-homocysteine S-methyltransferase activity (25%) zinc ion binding (25%)	IPR002629 (51.4%) IPR038071 (48.6%)	Cobalamin-independent methionine synthase MetE, C-terminal/archaeal (51.4%) UROD/MetE-like superfamily (48.6%)
VTEDGYYTLNRK	Prevotellaceae	Bacteria		Pseudomonadati			Bacteroidota			Bacteroidia			Bacteroidales				Prevotellaceae															GO:0005975 (51.5%)		GO:0016787 (48.5%)	carbohydrate metabolic process (51.5%)		hydrolase activity (48.5%)	IPR012878 (16.8%) IPR049046 (16.8%) IPR049049 (16.8%)	Non-reducing end beta-L-arabinofuranosidase-like, GH127 catalytic domain (16.8%) Non-reducing end beta-L-arabinofuranosidase-like, GH127 middle domain (16.8%) Non-reducing end beta-L-arabinofuranosidase-like, GH127 C-terminal domain (16.8%)
LKPGLTANVTLFTQER	Segatella copri	Bacteria		Pseudomonadati			Bacteroidota			Bacteroidia			Bacteroidales				Prevotellaceae				Segatella				Segatella copri								GO:1990281 (50%)	GO:0015562 (50%)		efflux pump complex (50%)	efflux transmembrane transporter activity (50%)	IPR003423 (33.3%) IPR006143 (33.3%) IPR032317 (33.3%)	Outer membrane efflux protein (33.3%) RND efflux pump, membrane fusion protein (33.3%) Unknown (33.3%)
TLLPQDEAGNAK	Bacteroidales	Bacteria		Pseudomonadati			Bacteroidota			Bacteroidia			Bacteroidales																	2.7.7.13 (100%)	mannose-1-phosphate guanylyltransferase (100%)	GO:0009298 (32.9%)		GO:0004475 (32.9%) GO:0005525 (31.5%) GO:0016853 (2.7%)	GDP-mannose biosynthetic process (32.9%)		mannose-1-phosphate guanylyltransferase (GTP) activity (32.9%) GTP binding (31.5%) isomerase activity (2.7%)	IPR029044 (25.5%) IPR051161 (25.5%) IPR005835 (24.5%)	Nucleotide-diphospho-sugar transferases (25.5%) Mannose-6-phosphate isomerase type 2 (25.5%) Nucleotidyl transferase domain (24.5%)
GLCVEGPEELLGK	Segatella	Bacteria		Pseudomonadati			Bacteroidota			Bacteroidia			Bacteroidales				Prevotellaceae				Segatella									4.2.1.47 (100%)	GDP-mannose 4,6-dehydratase (100%)	GO:0042351 (33.9%)		GO:0008446 (33.9%) GO:0070401 (32.3%)	'de novo' GDP-L-fucose biosynthetic process (33.9%)		GDP-mannose 4,6-dehydratase activity (33.9%) NADP+ binding (32.3%)	IPR006368 (33.9%) IPR016040 (33.9%) IPR036291 (32.3%)	GDP-mannose 4,6-dehydratase (33.9%) NAD(P)-binding domain (33.9%) NAD(P)-binding domain superfamily (32.3%)
FGMLMQLPYDMDK	Segatella copri	Bacteria		Pseudomonadati			Bacteroidota			Bacteroidia			Bacteroidales				Prevotellaceae				Segatella				Segatella copri					3.2.1.23 (100%)	beta-galactosidase (100%)	GO:0005990 (25.4%)	GO:0009341 (25.4%)	GO:0004565 (25.4%) GO:0030246 (23.9%)	lactose catabolic process (25.4%)	beta-galactosidase complex (25.4%)	beta-galactosidase activity (25.4%) carbohydrate binding (23.9%)	IPR004199 (7.4%) IPR006102 (7.4%) IPR006103 (7.4%)	Beta galactosidase small chain/ domain 5 (7.4%) Glycoside hydrolase family 2, immunoglobulin-like beta-sandwich (7.4%) Glycoside hydrolase family 2, catalytic domain (7.4%)
ENGFVPGDYSQENYDK	Segatella	Bacteria		Pseudomonadati			Bacteroidota			Bacteroidia			Bacteroidales				Prevotellaceae				Segatella									6.1.1.5 (100%)	isoleucine--tRNA ligase (100%)	GO:0006428 (14.4%)	GO:0005737 (14.4%)	GO:0000049 (14.4%) GO:0004822 (14.4%) GO:0005524 (14.4%)	isoleucyl-tRNA aminoacylation (14.4%)	cytoplasm (14.4%)	tRNA binding (14.4%) isoleucine-tRNA ligase activity (14.4%) ATP binding (14.4%)	IPR002300 (12.7%) IPR002301 (12.7%) IPR013155 (12.7%)	Aminoacyl-tRNA synthetase, class Ia (12.7%) Isoleucine-tRNA ligase (12.7%) Methionyl/Valyl/Leucyl/Isoleucyl-tRNA synthetase, anticodon-binding (12.7%)
DVLENNLLSYWLTK	Segatella copri	Bacteria		Pseudomonadati			Bacteroidota			Bacteroidia			Bacteroidales				Prevotellaceae				Segatella				Segatella copri					5.1.3.11 (100%)	cellobiose epimerase (100%)	GO:0005975 (48.3%)		GO:0047736 (51.7%)	carbohydrate metabolic process (48.3%)		cellobiose epimerase activity (51.7%)	IPR010819 (25.9%) IPR028584 (25.9%) IPR008928 (24.1%)	N-acylglucosamine 2-epimerase/Cellobiose 2-epimerase (25.9%) Cellobiose 2-epimerase (25.9%) Six-hairpin glycosidase superfamily (24.1%)
MVSSLMNMPVQPNK	Bacteroidota	Bacteria		Pseudomonadati			Bacteroidota																							2.3.3.13 (100%)	2-isopropylmalate synthase (100%)	GO:0009098 (20.6%)	GO:0005737 (19.3%)	GO:0003852 (20.6%) GO:0003985 (19.3%) GO:0030145 (19.3%)	L-leucine biosynthetic process (20.6%)	cytoplasm (19.3%)	2-isopropylmalate synthase activity (20.6%) acetyl-CoA C-acetyltransferase activity (19.3%) manganese ion binding (19.3%)	IPR000891 (12.6%) IPR013785 (12.6%) IPR050073 (12.6%)	Pyruvate carboxyltransferase (12.6%) Aldolase-type TIM barrel (12.6%) 2-IPM synthase/homocitrate synthase-like (12.6%)
SGSSVNACYANVNATAK	Segatella copri	Bacteria		Pseudomonadati			Bacteroidota			Bacteroidia			Bacteroidales				Prevotellaceae				Segatella				Segatella copri													IPR026444 (100%)	Secretion system, C-terminal sorting domain (100%)
NLFEEGELDKEVVVSK	Segatella copri	Bacteria		Pseudomonadati			Bacteroidota			Bacteroidia			Bacteroidales				Prevotellaceae				Segatella				Segatella copri													IPR011204 (100%)	Virulence protein RhuM-like (100%)
QGLGWDAAK	Bacteria	Bacteria																												3.2.1.- (100%)	Glycosidases, i.e. enzymes hydrolyzing O- and S-glycosyl compounds (100%)	GO:0005975 (19.1%) GO:0006516 (19.1%)	GO:0005829 (19.1%)	GO:0000224 (19.1%) GO:0030246 (19.1%) GO:0016798 (4.3%)	carbohydrate metabolic process (19.1%) glycoprotein catabolic process (19.1%)	cytosol (19.1%)	peptide-N4-(N-acetyl-beta-glucosaminyl)asparagine amidase activity (19.1%) carbohydrate binding (19.1%) hydrolase activity, acting on glycosyl bonds (4.3%)	IPR005887 (16.7%) IPR008928 (16.7%) IPR012939 (16.7%)	Glycosyl hydrolase family 92, alpha-1,2-mannosidase, putative (16.7%) Six-hairpin glycosidase superfamily (16.7%) Glycosyl hydrolase family 92 (16.7%)
RQDELDLQLK	Segatella copri	Bacteria		Pseudomonadati			Bacteroidota			Bacteroidia			Bacteroidales				Prevotellaceae				Segatella				Segatella copri
KGELNALMADFR	Prevotellaceae	Bacteria		Pseudomonadati			Bacteroidota			Bacteroidia			Bacteroidales				Prevotellaceae													6.1.1.20 (100%)	phenylalanine--tRNA ligase (100%)	GO:0006432 (16.3%)	GO:0005737 (16.3%) GO:0016020 (2.3%)	GO:0000049 (16.3%) GO:0000287 (16.3%) GO:0004826 (16.3%)	phenylalanyl-tRNA aminoacylation (16.3%)	cytoplasm (16.3%) membrane (2.3%)	tRNA binding (16.3%) magnesium ion binding (16.3%) phenylalanine-tRNA ligase activity (16.3%)	IPR002319 (14.3%) IPR004188 (14.3%) IPR004529 (14.3%)	Phenylalanyl-tRNA synthetase (14.3%) Phenylalanine-tRNA ligase, class II, N-terminal (14.3%) Phenylalanyl-tRNA synthetase, class IIc, alpha subunit (14.3%)
WGYFPSASAAWR	Bacteroidota	Bacteria		Pseudomonadati			Bacteroidota																									GO:0006826 (16.2%) GO:0044718 (1%)	GO:0009279 (81.9%)	GO:0015344 (1%)	iron ion transport (16.2%) siderophore transmembrane transport (1%)	cell outer membrane (81.9%)	siderophore uptake transmembrane transporter activity (1%)	IPR023996 (12.6%) IPR039426 (12.6%) IPR023997 (12.5%)	TonB-dependent outer membrane protein, SusC/RagA (12.6%) TonB-dependent receptor-like (12.6%) TonB-dependent outer membrane protein SusC/RagA, conserved site (12.5%)
ELKEQHLMEGGK	Segatella copri	Bacteria		Pseudomonadati			Bacteroidota			Bacteroidia			Bacteroidales				Prevotellaceae				Segatella				Segatella copri
CDLSTGLGFFDHMLEQLGK	Bacteroidales	Bacteria		Pseudomonadati			Bacteroidota			Bacteroidia			Bacteroidales																	3.1.3.15 (50%) 4.2.1.19 (50%)	histidinol-phosphatase (50%) imidazoleglycerol-phosphate dehydratase (50%)	GO:0000105 (20%)	GO:0005737 (20%)	GO:0004401 (20%) GO:0004424 (20%) GO:0046872 (20%)	L-histidine biosynthetic process (20%)	cytoplasm (20%)	histidinol-phosphatase activity (20%) imidazoleglycerol-phosphate dehydratase activity (20%) metal ion binding (20%)	IPR000807 (10%) IPR005954 (10%) IPR006543 (10%)	Imidazoleglycerol-phosphate dehydratase (10%) Histidine biosynthesis bifunctional protein, N-terminal histidinol-phosphatase domain (10%) Histidinol-phosphate phosphatase (10%)
LVNDFAPSALATWDWELNDQMK	Segatella copri	Bacteria		Pseudomonadati			Bacteroidota			Bacteroidia			Bacteroidales				Prevotellaceae				Segatella				Segatella copri								GO:0009279 (100%)			cell outer membrane (100%)		IPR036942 (100%)	TonB-dependent receptor-like, beta-barrel domain superfamily (100%)
QEGFVGTGLK	Prevotellaceae	Bacteria		Pseudomonadati			Bacteroidota			Bacteroidia			Bacteroidales				Prevotellaceae													5.99.1.3 (66.7%) 5.99.1.- (33.3%)	Transferred entry: 5.6.2.2 (66.7%) Other isomerases (33.3%)	GO:0006265 (16.7%)	GO:0005737 (16.7%) GO:0009330 (16.7%)	GO:0003677 (16.7%) GO:0003918 (16.7%) GO:0005524 (16.7%)	DNA topological change (16.7%)	cytoplasm (16.7%) DNA topoisomerase type II (double strand cut, ATP-hydrolyzing) complex (16.7%)	DNA binding (16.7%) DNA topoisomerase type II (double strand cut, ATP-hydrolyzing) activity (16.7%) ATP binding (16.7%)	IPR002205 (20.4%) IPR050220 (20.4%) IPR013757 (19.7%)	DNA topoisomerase, type IIA, domain A (20.4%) Type II DNA Topoisomerases (20.4%) DNA topoisomerase, type IIA, alpha-helical domain superfamily (19.7%)
GQVLLDVVVDKK	Segatella copri	Bacteria		Pseudomonadati			Bacteroidota			Bacteroidia			Bacteroidales				Prevotellaceae				Segatella				Segatella copri							GO:0071709 (47.7%)	GO:0009279 (50%) GO:0019867 (2.3%)		membrane assembly (47.7%)	cell outer membrane (50%) outer membrane (2.3%)		IPR010827 (25.8%) IPR034746 (25.8%) IPR039910 (24.7%)	POTRA domain, BamA/TamA-like (25.8%) POTRA domain (25.8%) Surface antigen D15-like (24.7%)
AGFVNLVGNPNVGK	Bacteroidota	Bacteria		Pseudomonadati			Bacteroidota																									GO:0000028 (14.5%)	GO:0005829 (14.5%) GO:0005886 (13.7%)	GO:0005525 (14.5%) GO:0043024 (14.5%) GO:0003924 (13.8%)	ribosomal small subunit assembly (14.5%)	cytosol (14.5%) plasma membrane (13.7%)	GTP binding (14.5%) ribosomal small subunit binding (14.5%) GTPase activity (13.8%)	IPR006073 (12.6%) IPR005225 (12.6%) IPR005662 (12.6%)	GTP binding domain (12.6%) Small GTP-binding domain (12.6%) GTPase Era-like (12.6%)
KDDHAGLGDWEATK	Prevotellaceae	Bacteria		Pseudomonadati			Bacteroidota			Bacteroidia			Bacteroidales				Prevotellaceae													3.2.1.22 (97.6%) 3.2.1.- (2.4%)	alpha-galactosidase (97.6%) Glycosidases, i.e. enzymes hydrolyzing O- and S-glycosyl compounds (2.4%)	GO:0016052 (50%)		GO:0004557 (50%)	carbohydrate catabolic process (50%)		alpha-galactosidase activity (50%)	IPR002252 (12.9%) IPR050985 (12.9%) IPR013785 (12.6%)	Glycoside hydrolase family 36 (12.9%) Alpha-glycosidase and related enzymes (12.9%) Aldolase-type TIM barrel (12.6%)
GLNFNEKDAFLLEK	Segatella copri	Bacteria		Pseudomonadati			Bacteroidota			Bacteroidia			Bacteroidales				Prevotellaceae				Segatella				Segatella copri													IPR032812 (100%)	SbsA, Ig-like domain (100%)
LEAVLPAR	root																													2.7.13.3 (40.5%) 2.1.1.107 (20.3%) 1.3.1.76 (10.1%)	histidine kinase (40.5%) uroporphyrinogen-III C-methyltransferase (20.3%) precorrin-2 dehydrogenase (10.1%)	GO:0032259 (5%) GO:0009236 (4.7%) GO:0019354 (4.7%)	GO:0016020 (7.3%) GO:0005737 (2.3%) GO:0005886 (1.4%)	GO:0016301 (6.3%) GO:0004851 (4.7%) GO:0043115 (4.7%)	methylation (5%) cobalamin biosynthetic process (4.7%) siroheme biosynthetic process (4.7%)	membrane (7.3%) cytoplasm (2.3%) plasma membrane (1.4%)	kinase activity (6.3%) uroporphyrin-III C-methyltransferase activity (4.7%) precorrin-2 dehydrogenase activity (4.7%)	IPR003594 (3.4%) IPR036890 (3.2%) IPR005467 (3.1%)	Histidine kinase/HSP90-like ATPase domain (3.4%) Histidine kinase/HSP90-like ATPase superfamily (3.2%) Histidine kinase domain (3.1%)
SYHYEPVPNTWGK	Segatella copri	Bacteria		Pseudomonadati			Bacteroidota			Bacteroidia			Bacteroidales				Prevotellaceae				Segatella				Segatella copri							GO:0009313 (17%) GO:0043039 (16.5%)		GO:0004556 (17%) GO:0004812 (16.5%) GO:0005524 (16.5%)	oligosaccharide catabolic process (17%) tRNA aminoacylation (16.5%)		alpha-amylase activity (17%) aminoacyl-tRNA ligase activity (16.5%) ATP binding (16.5%)	IPR006047 (26.3%) IPR012947 (25.4%) IPR017853 (24.6%)	Glycosyl hydrolase family 13, catalytic domain (26.3%) Threonyl/alanyl tRNA synthetase, SAD (25.4%) Glycoside hydrolase superfamily (24.6%)
CTTDHLSMAGPWLK	root																													4.2.1.3 (88.5%) 4.2.1.- (11.4%) 4.2.1.117 (0.1%)	aconitate hydratase (88.5%) Hydro-lyases (11.4%) 2-methylcitrate dehydratase (2-methyl-trans-aconitate forming) (0.1%)	GO:0006099 (18.6%) GO:0000002 (0.2%) GO:0016485 (0%)	GO:0005829 (18.6%) GO:0005739 (5.8%) GO:0042645 (0.2%)	GO:0051539 (18.6%) GO:0003994 (18.6%) GO:0046872 (18.3%)	tricarboxylic acid cycle (18.6%) obsolete mitochondrial genome maintenance (0.2%) protein processing (0%)	cytosol (18.6%) mitochondrion (5.8%) mitochondrial nucleoid (0.2%)	4 iron, 4 sulfur cluster binding (18.6%) aconitate hydratase activity (18.6%) metal ion binding (18.3%)	IPR000573 (11.3%) IPR050926 (11.3%) IPR015928 (11.2%)	Aconitase A/isopropylmalate dehydratase small subunit, swivel domain (11.3%) Aconitase/IPM Isomerase (11.3%) Aconitase/3-isopropylmalate dehydratase, swivel (11.2%)
GDTALDNNYLER	Segatella	Bacteria		Pseudomonadati			Bacteroidota			Bacteroidia			Bacteroidales				Prevotellaceae				Segatella																	IPR004291 (50.5%) IPR052344 (49.5%)	Transposase IS66, central domain (50.5%) Transposase-related protein (49.5%)
LHLDAQNFMGR	Segatella copri	Bacteria		Pseudomonadati			Bacteroidota			Bacteroidia			Bacteroidales				Prevotellaceae				Segatella				Segatella copri					2.7.8.31 (100%)	undecaprenyl-phosphate glucose phosphotransferase (100%)		GO:0016020 (50%)	GO:0016780 (40.6%) GO:0089702 (9.4%)		membrane (50%)	phosphotransferase activity, for other substituted phosphate groups (40.6%) undecaprenyl-phosphate glucose phosphotransferase activity (9.4%)	IPR003362 (34.8%) IPR017475 (33.7%) IPR017473 (31.5%)	Bacterial sugar transferase (34.8%) Exopolysaccharide biosynthesis polyprenyl glycosylphosphotransferase (33.7%) Undecaprenyl-phosphate glucose phosphotransferase, WcaJ (31.5%)
HYALHSGPEWAR	Prevotellaceae	Bacteria		Pseudomonadati			Bacteroidota			Bacteroidia			Bacteroidales				Prevotellaceae													3.2.1.21 (50%) 3.2.1.37 (50%)	beta-glucosidase (50%) xylan 1,4-beta-xylosidase (50%)	GO:0031222 (24.9%) GO:0045493 (24.9%)		GO:0009044 (24.9%) GO:0046556 (24.9%) GO:0008422 (0.6%)	arabinan catabolic process (24.9%) xylan catabolic process (24.9%)		xylan 1,4-beta-xylosidase activity (24.9%) alpha-L-arabinofuranosidase activity (24.9%) beta-glucosidase activity (0.6%)	IPR001764 (9.6%) IPR044993 (9.6%) IPR017853 (9.4%)	Glycoside hydrolase, family 3, N-terminal (9.6%) Beta-D-xylosidase (9.6%) Glycoside hydrolase superfamily (9.4%)
LNQYTANELEK	Segatella	Bacteria		Pseudomonadati			Bacteroidota			Bacteroidia			Bacteroidales				Prevotellaceae				Segatella									2.4.-.- (100%)	Glycosyltransferases (100%)			GO:0016740 (100%)			transferase activity (100%)	IPR001173 (51.9%) IPR029044 (48.1%)	Glycosyltransferase 2-like (51.9%) Nucleotide-diphospho-sugar transferases (48.1%)
EAEGLALLTAFAK	Segatella copri	Bacteria		Pseudomonadati			Bacteroidota			Bacteroidia			Bacteroidales				Prevotellaceae				Segatella				Segatella copri													IPR011990 (50%) IPR033985 (50%)	Tetratricopeptide-like helical domain superfamily (50%) SusD-like, N-terminal (50%)
FLADFEGELPGQAAK	Segatella	Bacteria		Pseudomonadati			Bacteroidota			Bacteroidia			Bacteroidales				Prevotellaceae				Segatella									4.4.1.21 (100%)	S-ribosylhomocysteine lyase (100%)	GO:0009372 (33.3%)		GO:0005506 (33.3%) GO:0043768 (33.3%)	quorum sensing (33.3%)		iron ion binding (33.3%) S-ribosylhomocysteine lyase activity (33.3%)	IPR003815 (35.1%) IPR011249 (32.4%) IPR037005 (32.4%)	S-ribosylhomocysteinase (LuxS) (35.1%) Metalloenzyme, LuxS/M16 peptidase-like (32.4%) S-ribosylhomocysteinase (LuxS) superfamily (32.4%)
LQSYVLK	root																													3.2.1.52 (55%) 2.7.11.1 (23.8%) 6.3.2.3 (7.5%)	beta-N-acetylhexosaminidase (55%) non-specific serine/threonine protein kinase (23.8%) glutathione synthase (7.5%)	GO:0005975 (7.1%) GO:0030203 (7.1%) GO:0009653 (5.3%)	GO:0016020 (9.9%) GO:0005886 (5.3%) GO:0005737 (3.5%)	GO:0004563 (7.1%) GO:0005524 (4.9%) GO:0005509 (4.8%)	carbohydrate metabolic process (7.1%) glycosaminoglycan metabolic process (7.1%) anatomical structure morphogenesis (5.3%)	membrane (9.9%) plasma membrane (5.3%) cytoplasm (3.5%)	beta-N-acetylhexosaminidase activity (7.1%) ATP binding (4.9%) calcium ion binding (4.8%)	IPR015883 (5.1%) IPR025705 (5.1%) IPR017853 (4.9%)	Glycoside hydrolase family 20, catalytic domain (5.1%) Beta-hexosaminidase (5.1%) Glycoside hydrolase superfamily (4.9%)
LHLLFENSDVK	Segatella	Bacteria		Pseudomonadati			Bacteroidota			Bacteroidia			Bacteroidales				Prevotellaceae				Segatella												GO:0016020 (50%)	GO:0004467 (50%)		membrane (50%)	long-chain fatty acid-CoA ligase activity (50%)	IPR000873 (25.7%) IPR020845 (25.7%) IPR042099 (24.3%)	AMP-dependent synthetase/ligase domain (25.7%) AMP-binding, conserved site (25.7%) ANL, N-terminal domain (24.3%)
LKVPYAQNVPDGK	Segatella copri	Bacteria		Pseudomonadati			Bacteroidota			Bacteroidia			Bacteroidales				Prevotellaceae				Segatella				Segatella copri													IPR032184 (33.3%) IPR033429 (33.3%) IPR033430 (33.3%)	Domain of unknown function DUF5016 (33.3%) Domain of unknown function DUF5125 (33.3%) Domain of unknown function DUF5121 (33.3%)
EVVAETGVAFLDLHNLAADSYDK	Segatella copri	Bacteria		Pseudomonadati			Bacteroidota			Bacteroidia			Bacteroidales				Prevotellaceae				Segatella				Segatella copri									GO:0016788 (100%)			hydrolase activity, acting on ester bonds (100%)	IPR001087 (25%) IPR013830 (25%) IPR036514 (25%)	GDSL lipase/esterase (25%) SGNH hydrolase-type esterase domain (25%) SGNH hydrolase superfamily (25%)
LLDGVLEK	root																													2.7.7.8 (50%) 6.1.1.7 (10.3%) 3.4.21.92 (6.9%)	polyribonucleotide nucleotidyltransferase (50%) alanine--tRNA ligase (10.3%) endopeptidase Clp (6.9%)	GO:0006396 (4.4%) GO:0006402 (4.4%) GO:0006886 (2.2%)	GO:0005829 (5.4%) GO:0005886 (2.4%) GO:0005737 (2.2%)	GO:0003723 (5.1%) GO:0000287 (4.9%) GO:0000175 (4.4%)	RNA processing (4.4%) mRNA catabolic process (4.4%) intracellular protein transport (2.2%)	cytosol (5.4%) plasma membrane (2.4%) cytoplasm (2.2%)	RNA binding (5.1%) magnesium ion binding (4.9%) 3'-5'-RNA exonuclease activity (4.4%)	IPR001247 (3%) IPR003029 (3%) IPR004087 (3%)	Exoribonuclease, phosphorolytic domain 1 (3%) S1 domain (3%) K Homology domain (3%)
VDGTLQEGDVVLFLNYR	Prevotellaceae	Bacteria		Pseudomonadati			Bacteroidota			Bacteroidia			Bacteroidales				Prevotellaceae													5.4.2.12 (100%)	phosphoglycerate mutase (2,3-diphosphoglycerate-independent) (100%)	GO:0006007 (20%) GO:0006096 (20%)	GO:0005829 (20%)	GO:0004619 (20%) GO:0030145 (20%)	glucose catabolic process (20%) glycolytic process (20%)	cytosol (20%)	phosphoglycerate mutase activity (20%) manganese ion binding (20%)	IPR005995 (20%) IPR006124 (20%) IPR011258 (20%)	Phosphoglycerate mutase, 2,3-bisphosphoglycerate-independent (20%) Metalloenzyme (20%) BPG-independent PGAM, N-terminal (20%)
YNEHVLSVGGQLSK	Segatella copri	Bacteria		Pseudomonadati			Bacteroidota			Bacteroidia			Bacteroidales				Prevotellaceae				Segatella				Segatella copri													IPR025631 (100%)	Putative porin-10 (100%)
GDGTSDNETSDFSNK	Segatella copri	Bacteria		Pseudomonadati			Bacteroidota			Bacteroidia			Bacteroidales				Prevotellaceae				Segatella				Segatella copri								GO:0016020 (100%)			membrane (100%)		IPR013105 (25.4%) IPR019734 (25.4%) IPR025738 (25.4%)	Tetratricopeptide repeat 2 (25.4%) Tetratricopeptide repeat (25.4%) Aerotolerance-related protein BatD (25.4%)
DSGHWAEYQDFMGLK	Segatella copri	Bacteria		Pseudomonadati			Bacteroidota			Bacteroidia			Bacteroidales				Prevotellaceae				Segatella				Segatella copri							GO:0005975 (100%)			carbohydrate metabolic process (100%)			IPR008928 (33.3%) IPR012341 (33.3%) IPR028028 (33.3%)	Six-hairpin glycosidase superfamily (33.3%) Six-hairpin glycosidase-like superfamily (33.3%) Protein of unknown function DUF4450 (33.3%)
LYLDDEYTGEDGK	Segatella	Bacteria		Pseudomonadati			Bacteroidota			Bacteroidia			Bacteroidales				Prevotellaceae				Segatella												GO:0016020 (49%)	GO:0016787 (51%)		membrane (49%)	hydrolase activity (51%)	IPR005079 (33.8%) IPR052193 (33.8%) IPR029055 (32.5%)	Peptidase C45, hydrolase domain (33.8%) Peptidase C59 family enzymes (33.8%) Nucleophile aminohydrolases, N-terminal (32.5%)
NGVEASVLFFVPLHTWAEVQK	Segatella copri	Bacteria		Pseudomonadati			Bacteroidota			Bacteroidia			Bacteroidales				Prevotellaceae				Segatella				Segatella copri							GO:0005975 (32.7%)		GO:0016757 (32.7%) GO:0030246 (32.7%) GO:0016740 (1.9%)	carbohydrate metabolic process (32.7%)		glycosyltransferase activity (32.7%) carbohydrate binding (32.7%) transferase activity (1.9%)	IPR010383 (12.9%) IPR033432 (12.9%) IPR037825 (12.9%)	Glycosyl hydrolase 94, supersandwich domain (12.9%) Glycosyl hydrolase 94, catalytic domain (12.9%) Cellobiose phosphorylase, N-terminal (12.9%)
KMTLNGSTTLDFNDGSGAQPAQLCLAGK	Segatella copri	Bacteria		Pseudomonadati			Bacteroidota			Bacteroidia			Bacteroidales				Prevotellaceae				Segatella				Segatella copri
TQFATVLNSDNGYK	Segatella copri	Bacteria		Pseudomonadati			Bacteroidota			Bacteroidia			Bacteroidales				Prevotellaceae				Segatella				Segatella copri													IPR043744 (100%)	Domain of unknown function DUF5689 (100%)
LYNPNFNYGEFALLR	Segatella copri	Bacteria		Pseudomonadati			Bacteroidota			Bacteroidia			Bacteroidales				Prevotellaceae				Segatella				Segatella copri													IPR018004 (60%) IPR017880 (40%)	KilA/APSES-type HTH, DNA-binding (60%) KilA, N-terminal (40%)
NFTAKLDGTQYLFDK	Segatella copri	Bacteria		Pseudomonadati			Bacteroidota			Bacteroidia			Bacteroidales				Prevotellaceae				Segatella				Segatella copri								GO:0009279 (100%)			cell outer membrane (100%)		IPR000531 (12.5%) IPR008969 (12.5%) IPR012910 (12.5%)	TonB-dependent receptor-like, beta-barrel (12.5%) Carboxypeptidase-like, regulatory domain superfamily (12.5%) TonB-dependent receptor, plug domain (12.5%)
LTVETAETSATVTFSAFTSK	Segatella copri	Bacteria		Pseudomonadati			Bacteroidota			Bacteroidia			Bacteroidales				Prevotellaceae				Segatella				Segatella copri									GO:0004557 (100%)			alpha-galactosidase activity (100%)	IPR033427 (28.3%) IPR011050 (26.4%) IPR003961 (11.3%)	Domain of unknown function DUF5123 (28.3%) Pectin lyase fold/virulence factor (26.4%) Fibronectin type III (11.3%)
RAEFWGEGLTGYDLK	Segatella copri	Bacteria		Pseudomonadati			Bacteroidota			Bacteroidia			Bacteroidales				Prevotellaceae				Segatella				Segatella copri													IPR011990 (75%) IPR033985 (25%)	Tetratricopeptide-like helical domain superfamily (75%) SusD-like, N-terminal (25%)
TLSVTATLSNNAK	Segatella copri	Bacteria		Pseudomonadati			Bacteroidota			Bacteroidia			Bacteroidales				Prevotellaceae				Segatella				Segatella copri							GO:0005975 (61.5%)		GO:0016787 (30.8%) GO:0016829 (7.7%)	carbohydrate metabolic process (61.5%)		hydrolase activity (30.8%) lyase activity (7.7%)	IPR013783 (26.4%) IPR031965 (26.4%) IPR017853 (23.6%)	Immunoglobulin-like fold (26.4%) Starch-binding module 26 (26.4%) Glycoside hydrolase superfamily (23.6%)
GRQEVGHLDLLSK	Prevotellaceae	Bacteria		Pseudomonadati			Bacteroidota			Bacteroidia			Bacteroidales				Prevotellaceae													3.6.4.13 (92%) 3.6.4.- (8%)	RNA helicase (92%) Acting on ATP; involved in cellular and subcellular movement (8%)		GO:0005829 (10.7%)	GO:0003724 (22.3%) GO:0005524 (22.3%) GO:0016787 (22.3%)		cytosol (10.7%)	RNA helicase activity (22.3%) ATP binding (22.3%) hydrolase activity (22.3%)	IPR000629 (10.2%) IPR001650 (10.2%) IPR005580 (10.2%)	ATP-dependent RNA helicase DEAD-box, conserved site (10.2%) Helicase, C-terminal domain-like (10.2%) DEAD box helicase DbpA/CsdA, RNA-binding domain (10.2%)
QLNGEFNLSQLEQDMLFR	Segatella	Bacteria		Pseudomonadati			Bacteroidota			Bacteroidia			Bacteroidales				Prevotellaceae				Segatella											GO:0005975 (50%)		GO:0004553 (50%)	carbohydrate metabolic process (50%)		hydrolase activity, hydrolyzing O-glycosyl compounds (50%)	IPR001764 (12.8%) IPR002772 (12.8%) IPR026891 (12.8%)	Glycoside hydrolase, family 3, N-terminal (12.8%) Glycoside hydrolase family 3 C-terminal domain (12.8%) Fibronectin type III-like domain (12.8%)
TGKPVVLLNFAGR	Bacteroidales	Bacteria		Pseudomonadati			Bacteroidota			Bacteroidia			Bacteroidales																	3.2.1.21 (100%)	beta-glucosidase (100%)	GO:0009251 (32.4%) GO:0005975 (1%)	GO:0042597 (33.3%)	GO:0008422 (33.3%)	glucan catabolic process (32.4%) carbohydrate metabolic process (1%)	periplasmic space (33.3%)	beta-glucosidase activity (33.3%)	IPR001764 (11.4%) IPR002772 (11.4%) IPR026891 (11.4%)	Glycoside hydrolase, family 3, N-terminal (11.4%) Glycoside hydrolase family 3 C-terminal domain (11.4%) Fibronectin type III-like domain (11.4%)
TPANVLEGLGKGDVLCLQK	Segatella copri	Bacteria		Pseudomonadati			Bacteroidota			Bacteroidia			Bacteroidales				Prevotellaceae				Segatella				Segatella copri								GO:0009279 (50%)	GO:0052689 (50%)		cell outer membrane (50%)	carboxylic ester hydrolase activity (50%)	IPR011050 (25%) IPR012334 (25%) IPR032812 (25%)	Pectin lyase fold/virulence factor (25%) Pectin lyase fold (25%) SbsA, Ig-like domain (25%)
DWCDLLVVAPESAR	Segatella copri	Bacteria		Pseudomonadati			Bacteroidota			Bacteroidia			Bacteroidales				Prevotellaceae				Segatella				Segatella copri					3.1.3.5 (100%)	5'-nucleotidase (100%)		GO:0005737 (24%)	GO:0000166 (24%) GO:0008253 (24%) GO:0046872 (24%)		cytoplasm (24%)	nucleotide binding (24%) 5'-nucleotidase activity (24%) metal ion binding (24%)	IPR002828 (34.2%) IPR030048 (34.2%) IPR036523 (31.5%)	Survival protein SurE-like phosphatase/nucleotidase (34.2%) Survival protein SurE (34.2%) SurE-like phosphatase/nucleotidase superfamily (31.5%)
SEGVSASVEGGSFGSFGAQGR	Segatella copri	Bacteria		Pseudomonadati			Bacteroidota			Bacteroidia			Bacteroidales				Prevotellaceae				Segatella				Segatella copri							GO:0044718 (33.3%)	GO:0009279 (33.3%)	GO:0015344 (33.3%)	siderophore transmembrane transport (33.3%)	cell outer membrane (33.3%)	siderophore uptake transmembrane transporter activity (33.3%)	IPR000531 (20.9%) IPR012910 (20.9%) IPR039426 (20.9%)	TonB-dependent receptor-like, beta-barrel (20.9%) TonB-dependent receptor, plug domain (20.9%) TonB-dependent receptor-like (20.9%)
QFDYCNLDGSAK	Segatella copri	Bacteria		Pseudomonadati			Bacteroidota			Bacteroidia			Bacteroidales				Prevotellaceae				Segatella				Segatella copri
FNVELDK	root																													2.7.13.3 (13.3%) 1.1.1.267 (6.7%) 1.8.4.11 (6.7%)	histidine kinase (13.3%) 1-deoxy-D-xylulose-5-phosphate reductoisomerase (6.7%) peptide-methionine (S)-S-oxide reductase (6.7%)	GO:0005975 (14.3%) GO:0006355 (1.6%) GO:0009401 (1.6%)	GO:0016020 (4.8%) GO:0005737 (2%) GO:0005634 (1.6%)	GO:0004553 (14.3%) GO:0003677 (2.4%) GO:0003700 (2%)	carbohydrate metabolic process (14.3%) regulation of DNA-templated transcription (1.6%) phosphoenolpyruvate-dependent sugar phosphotransferase system (1.6%)	membrane (4.8%) cytoplasm (2%) nucleus (1.6%)	hydrolase activity, hydrolyzing O-glycosyl compounds (14.3%) DNA binding (2.4%) DNA-binding transcription factor activity (2%)	IPR006710 (7.3%) IPR051795 (7.3%) IPR041542 (7.1%)	Glycoside hydrolase, family 43 (7.3%) Glycosyl Hydrolase Family 43 (7.3%) Beta-xylosidase, C-terminal Concanavalin A-like domain (7.1%)
ELLVAELSDNDFQK	Segatella copri	Bacteria		Pseudomonadati			Bacteroidota			Bacteroidia			Bacteroidales				Prevotellaceae				Segatella				Segatella copri													IPR007139 (100%)	Protein of unknown function DUF349 (100%)
LLYDWWK	root																													2.3.1.311 (50%) 3.1.-.- (50%)	tRNA carboxymethyluridine synthase (50%) Acting on ester bonds (50%)	GO:0006508 (17.5%) GO:0002926 (5%) GO:0030968 (2.5%)	GO:0005737 (10%) GO:0016020 (5%) GO:0000502 (2.5%)	GO:0008236 (17.5%) GO:0016787 (5%) GO:0046872 (5%)	proteolysis (17.5%) tRNA wobble base 5-methoxycarbonylmethyl-2-thiouridinylation (5%) endoplasmic reticulum unfolded protein response (2.5%)	cytoplasm (10%) membrane (5%) proteasome complex (2.5%)	serine-type peptidase activity (17.5%) hydrolase activity (5%) metal ion binding (5%)	IPR029058 (18.8%) IPR050955 (18.8%) IPR001375 (7.3%)	Alpha/Beta hydrolase fold (18.8%) Plant Biomass Hydrolyzing Esterase (18.8%) Peptidase S9, prolyl oligopeptidase, catalytic domain (7.3%)
LYGLTFK	root																													3.4.15.5 (81.5%) 3.4.24.- (6.4%) 3.4.24.70 (4.1%)	peptidyl-dipeptidase Dcp (81.5%) Metalloendopeptidases (6.4%) oligopeptidase A (4.1%)	GO:0006508 (18.4%) GO:0000271 (0.3%) GO:0006065 (0.2%)	GO:0005829 (18.5%) GO:0016020 (0.4%) GO:0005886 (0.2%)	GO:0046872 (18.6%) GO:0004180 (18.5%) GO:0004222 (18.5%)	proteolysis (18.4%) polysaccharide biosynthetic process (0.3%) UDP-glucuronate biosynthetic process (0.2%)	cytosol (18.5%) membrane (0.4%) plasma membrane (0.2%)	metal ion binding (18.6%) carboxypeptidase activity (18.5%) metalloendopeptidase activity (18.5%)	IPR001567 (18.7%) IPR045090 (18.7%) IPR034005 (18.5%)	Peptidase M3A/M3B catalytic domain (18.7%) Peptidase M3A/M3B (18.7%) Peptidyl-dipeptidase DCP (18.5%)
AYSGTTYLVSAATLGGMPYASTQDPWK	Segatella	Bacteria		Pseudomonadati			Bacteroidota			Bacteroidia			Bacteroidales				Prevotellaceae				Segatella												GO:0009279 (100%)			cell outer membrane (100%)		IPR011990 (50%) IPR012944 (50%)	Tetratricopeptide-like helical domain superfamily (50%) RagB/SusD domain (50%)
TNNVQTLTFLK	Segatella copri	Bacteria		Pseudomonadati			Bacteroidota			Bacteroidia			Bacteroidales				Prevotellaceae				Segatella				Segatella copri								GO:0009279 (100%)			cell outer membrane (100%)		IPR000531 (12.5%) IPR008969 (12.5%) IPR012910 (12.5%)	TonB-dependent receptor-like, beta-barrel (12.5%) Carboxypeptidase-like, regulatory domain superfamily (12.5%) TonB-dependent receptor, plug domain (12.5%)
GFAVMNLSQPGK	Segatella copri	Bacteria		Pseudomonadati			Bacteroidota			Bacteroidia			Bacteroidales				Prevotellaceae				Segatella				Segatella copri								GO:0016020 (24.5%)	GO:0000155 (24.5%) GO:0003700 (24.5%) GO:0043565 (24.5%)		membrane (24.5%)	phosphorelay sensor kinase activity (24.5%) DNA-binding transcription factor activity (24.5%) sequence-specific DNA binding (24.5%)	IPR011110 (13.4%) IPR011123 (12.4%) IPR015943 (12.4%)	Two component regulator propeller (13.4%) Two component regulator three Y (12.4%) WD40/YVTN repeat-like-containing domain superfamily (12.4%)
GTTAVMFANTANVPAK	Segatella copri	Bacteria		Pseudomonadati			Bacteroidota			Bacteroidia			Bacteroidales				Prevotellaceae				Segatella				Segatella copri								GO:0005840 (55.6%) GO:1990904 (44.4%)			ribosome (55.6%) ribonucleoprotein complex (44.4%)		IPR001790 (35.7%) IPR047865 (35.7%) IPR043141 (28.6%)	Large ribosomal subunit protein uL10 (35.7%) Large ribosomal subunit protein uL10, bacteria/organella (35.7%) Large ribosomal subunit protein uL10-like domain superfamily (28.6%)
NWSGVTLWEATDAFVKDHPEALGR	Segatella copri	Bacteria		Pseudomonadati			Bacteroidota			Bacteroidia			Bacteroidales				Prevotellaceae				Segatella				Segatella copri													IPR001611 (20%) IPR013783 (20%) IPR024361 (20%)	Leucine-rich repeat (20%) Immunoglobulin-like fold (20%) Bacteroidetes-Associated Carbohydrate-binding Often N-terminal (20%)
QLDVLNSEDGVNFK	Segatella copri	Bacteria		Pseudomonadati			Bacteroidota			Bacteroidia			Bacteroidales				Prevotellaceae				Segatella				Segatella copri								GO:0019867 (50%)	GO:2001070 (50%)		outer membrane (50%)	starch binding (50%)	IPR032187 (50%) IPR033408 (50%)	Outer membrane protein SusF/SusE-like, C-terminal (50%) Outer membrane protein SusF, N-terminal domain (50%)
GGDGYFENFVLR	Segatella copri	Bacteria		Pseudomonadati			Bacteroidota			Bacteroidia			Bacteroidales				Prevotellaceae				Segatella				Segatella copri							GO:0005975 (50%)		GO:0004553 (50%)	carbohydrate metabolic process (50%)		hydrolase activity, hydrolyzing O-glycosyl compounds (50%)	IPR013320 (100%)	Concanavalin A-like lectin/glucanase domain superfamily (100%)
SLVLHDMLHR	Segatella copri	Bacteria		Pseudomonadati			Bacteroidota			Bacteroidia			Bacteroidales				Prevotellaceae				Segatella				Segatella copri							GO:0008360 (20.5%) GO:0009252 (20.5%) GO:0071555 (20.5%)		GO:0016740 (20.5%) GO:0004180 (18.1%)	regulation of cell shape (20.5%) peptidoglycan biosynthetic process (20.5%) cell wall organization (20.5%)		transferase activity (20.5%) carboxypeptidase activity (18.1%)	IPR005490 (25.8%) IPR052905 (25.8%) IPR038063 (24.2%)	L,D-transpeptidase catalytic domain (25.8%) L,D-transpeptidase YkuD-like (25.8%) L,D-transpeptidase catalytic domain-like (24.2%)
VNADQYQYDVNDATTLYR	Segatella copri	Bacteria		Pseudomonadati			Bacteroidota			Bacteroidia			Bacteroidales				Prevotellaceae				Segatella				Segatella copri								GO:0009279 (100%)			cell outer membrane (100%)		IPR000531 (12.5%) IPR008969 (12.5%) IPR012910 (12.5%)	TonB-dependent receptor-like, beta-barrel (12.5%) Carboxypeptidase-like, regulatory domain superfamily (12.5%) TonB-dependent receptor, plug domain (12.5%)
MSAEQLSTPR	Segatella	Bacteria		Pseudomonadati			Bacteroidota			Bacteroidia			Bacteroidales				Prevotellaceae				Segatella											GO:0044718 (31.9%)	GO:0009279 (36.1%)	GO:0015344 (31.9%)	siderophore transmembrane transport (31.9%)	cell outer membrane (36.1%)	siderophore uptake transmembrane transporter activity (31.9%)	IPR036942 (51%) IPR039426 (46.9%) IPR057601 (2%)	TonB-dependent receptor-like, beta-barrel domain superfamily (51%) TonB-dependent receptor-like (46.9%) TonB-dependent transporter Oar-like, beta-barrel domain (2%)
LFLNLGK	root																													3.6.4.13 (85.1%) 3.6.4.- (3.1%) 7.1.1.2 (1.2%)	RNA helicase (85.1%) Acting on ATP; involved in cellular and subcellular movement (3.1%) NADH:ubiquinone reductase (H(+)-translocating) (1.2%)	GO:0009409 (4.1%) GO:0042255 (3.6%) GO:0009266 (2.8%)	GO:0005829 (10.9%) GO:0016020 (4.2%) GO:0005840 (4.2%)	GO:0005524 (13.1%) GO:0003724 (11.4%) GO:0016787 (11.2%)	response to cold (4.1%) ribosome assembly (3.6%) response to temperature stimulus (2.8%)	cytosol (10.9%) membrane (4.2%) ribosome (4.2%)	ATP binding (13.1%) RNA helicase activity (11.4%) hydrolase activity (11.2%)	IPR027417 (8.4%) IPR005580 (7.5%) IPR001650 (7.5%)	P-loop containing nucleoside triphosphate hydrolase (8.4%) DEAD box helicase DbpA/CsdA, RNA-binding domain (7.5%) Helicase, C-terminal domain-like (7.5%)
QAGLPLEQLMQFTGLSEENLK	Segatella copri	Bacteria		Pseudomonadati			Bacteroidota			Bacteroidia			Bacteroidales				Prevotellaceae				Segatella				Segatella copri													IPR010106 (100%)	Recombination-promoting nuclease RpnA (100%)
SDMLDGAEPLVLSK	Segatella copri	Bacteria		Pseudomonadati			Bacteroidota			Bacteroidia			Bacteroidales				Prevotellaceae				Segatella				Segatella copri							GO:0015012 (25%) GO:0050650 (25%)	GO:0016020 (25%)	GO:0030158 (25%)	heparan sulfate proteoglycan biosynthetic process (25%) chondroitin sulfate proteoglycan biosynthetic process (25%)	membrane (25%)	protein xylosyltransferase activity (25%)	IPR003406 (50%) IPR043538 (50%)	Glycosyl transferase, family 14 (50%) Xylosyltransferase (50%)
YRPASEALLR	Bacteria	Bacteria																																GO:0003723 (50%) GO:0004826 (50%)			RNA binding (50%) phenylalanine-tRNA ligase activity (50%)	IPR005146 (50.8%) IPR020825 (49.2%)	B3/B4 tRNA-binding domain (50.8%) Phenylalanyl-tRNA synthetase-like, B3/B4 (49.2%)
LMGELEAR	root																													6.1.1.22 (88.9%) 6.1.1.14 (11.1%)	asparagine--tRNA ligase (88.9%) glycine--tRNA ligase (11.1%)	GO:0006421 (16.5%) GO:0006420 (2.1%) GO:0006426 (2.1%)	GO:0005737 (15.5%) GO:0005829 (2.1%) GO:0016020 (2.1%)	GO:0005524 (18.6%) GO:0003676 (15.5%) GO:0004816 (15.5%)	asparaginyl-tRNA aminoacylation (16.5%) arginyl-tRNA aminoacylation (2.1%) glycyl-tRNA aminoacylation (2.1%)	cytoplasm (15.5%) cytosol (2.1%) membrane (2.1%)	ATP binding (18.6%) nucleic acid binding (15.5%) asparagine-tRNA ligase activity (15.5%)	IPR004364 (12.1%) IPR004365 (11.4%) IPR004522 (11.4%)	Aminoacyl-tRNA synthetase, class II (D/K/N) (12.1%) OB-fold nucleic acid binding domain, AA-tRNA synthetase-type (11.4%) Asparagine-tRNA ligase (11.4%)
CLTNNEPMQTLFHTVDK	Segatella	Bacteria		Pseudomonadati			Bacteroidota			Bacteroidia			Bacteroidales				Prevotellaceae				Segatella									2.1.3.2 (100%)	aspartate carbamoyltransferase (100%)	GO:0006207 (20.6%) GO:0006221 (20.6%)	GO:0009347 (20.6%)	GO:0046872 (20.6%) GO:0016740 (17.5%)	'de novo' pyrimidine nucleobase biosynthetic process (20.6%) pyrimidine nucleotide biosynthetic process (20.6%)	aspartate carbamoyltransferase complex (20.6%)	metal ion binding (20.6%) transferase activity (17.5%)	IPR002801 (20.6%) IPR020542 (20.6%) IPR020545 (20.6%)	Aspartate transcarbamylase regulatory subunit (20.6%) Aspartate carbamoyltransferase regulatory subunit, C-terminal (20.6%) Aspartate carbamoyltransferase regulatory subunit, N-terminal (20.6%)
ADLLEELVAHK	Segatella	Bacteria		Pseudomonadati			Bacteroidota			Bacteroidia			Bacteroidales				Prevotellaceae				Segatella									4.1.1.48 (100%)	indole-3-glycerol-phosphate synthase (100%)	GO:0000162 (33.3%)		GO:0004425 (33.3%) GO:0004640 (33.3%)	L-tryptophan biosynthetic process (33.3%)		indole-3-glycerol-phosphate synthase activity (33.3%) phosphoribosylanthranilate isomerase activity (33.3%)	IPR001468 (20.5%) IPR013798 (20.5%) IPR045186 (20.5%)	Indole-3-glycerol phosphate synthase, conserved site (20.5%) Indole-3-glycerol phosphate synthase domain (20.5%) Indole-3-glycerol phosphate synthase (20.5%)
LFLPLSR	root																													1.16.1.7 (39.5%) 2.7.13.3 (8.7%) 2.7.1.33 (7%)	ferric-chelate reductase (NADH) (39.5%) histidine kinase (8.7%) pantothenate kinase (7%)	GO:0007249 (3.7%) GO:0032715 (3.7%) GO:0032720 (3.7%)	GO:0016020 (6%) GO:0005737 (4.8%) GO:0005886 (3.6%)	GO:0005524 (4.6%) GO:0016747 (2.2%) GO:0003676 (2.1%)	canonical NF-kappaB signal transduction (3.7%) negative regulation of interleukin-6 production (3.7%) negative regulation of tumor necrosis factor production (3.7%)	membrane (6%) cytoplasm (4.8%) plasma membrane (3.6%)	ATP binding (4.6%) acyltransferase activity, transferring groups other than amino-acyl groups (2.2%) nucleic acid binding (2.1%)	IPR027417 (5.1%) IPR007111 (4.2%) IPR032675 (4.2%)	P-loop containing nucleoside triphosphate hydrolase (5.1%) NACHT nucleoside triphosphatase (4.2%) Leucine-rich repeat domain superfamily (4.2%)
TYFYPMTK	Bacteroidales	Bacteria		Pseudomonadati			Bacteroidota			Bacteroidia			Bacteroidales																	4.2.1.2 (100%)	fumarate hydratase (100%)	GO:0006099 (24.8%)		GO:0046872 (25.1%) GO:0051539 (25.1%) GO:0004333 (24.2%)	tricarboxylic acid cycle (24.8%)		metal ion binding (25.1%) 4 iron, 4 sulfur cluster binding (25.1%) fumarate hydratase activity (24.2%)	IPR004646 (18.3%) IPR051208 (18.3%) IPR004647 (18.2%)	Fe-S hydro-lyase, tartrate dehydratase alpha-type, catalytic domain (18.3%) Class-I Fumarase/Tartrate Dehydratase (18.3%) Fe-S hydro-lyase, tartrate dehydratase beta-type, catalytic domain (18.2%)
LPVDYQLCALLLDK	Segatella copri	Bacteria		Pseudomonadati			Bacteroidota			Bacteroidia			Bacteroidales				Prevotellaceae				Segatella				Segatella copri								GO:0016020 (100%)			membrane (100%)		IPR045692 (100%)	Protein of unknown function DUF6057 (100%)
SKFNLGAQYCYGER	Segatella copri	Bacteria		Pseudomonadati			Bacteroidota			Bacteroidia			Bacteroidales				Prevotellaceae				Segatella				Segatella copri
YLTDNSSDLTGFLK	Segatella copri	Bacteria		Pseudomonadati			Bacteroidota			Bacteroidia			Bacteroidales				Prevotellaceae				Segatella				Segatella copri					5.6.2.4 (100%)	DNA 3'-5' helicase (100%)	GO:0000725 (16.4%)	GO:0005829 (16.4%)	GO:0003677 (16.4%) GO:0004527 (16.4%) GO:0005524 (16.4%)	recombinational repair (16.4%)	cytosol (16.4%)	DNA binding (16.4%) exonuclease activity (16.4%) ATP binding (16.4%)	IPR027417 (20.5%) IPR000212 (19.9%) IPR011604 (19.9%)	P-loop containing nucleoside triphosphate hydrolase (20.5%) DNA helicase, UvrD/REP type (19.9%) PD-(D/E)XK endonuclease-like domain superfamily (19.9%)
WFHQPMMVAQPR	Segatella copri	Bacteria		Pseudomonadati			Bacteroidota			Bacteroidia			Bacteroidales				Prevotellaceae				Segatella				Segatella copri													IPR018392 (34.9%) IPR028082 (32.5%) IPR036779 (32.5%)	LysM domain (34.9%) Periplasmic binding protein-like I (32.5%) LysM domain superfamily (32.5%)
VYEFLANGFEELEGLAPVDLLR	Prevotellaceae	Bacteria		Pseudomonadati			Bacteroidota			Bacteroidia			Bacteroidales				Prevotellaceae																GO:0005737 (100%)			cytoplasm (100%)		IPR002818 (25.2%) IPR029062 (25.2%) IPR050325 (25.2%)	DJ-1/PfpI (25.2%) Class I glutamine amidotransferase-like (25.2%) Protein/nucleic acid deglycase (25.2%)
LKELDLPETLEEFGR	Segatella copri	Bacteria		Pseudomonadati			Bacteroidota			Bacteroidia			Bacteroidales				Prevotellaceae				Segatella				Segatella copri							GO:0006508 (50%)		GO:0008234 (50%)	proteolysis (50%)		cysteine-type peptidase activity (50%)	IPR000200 (16.9%) IPR026906 (16.9%) IPR032675 (16.9%)	Peptidase C10, streptopain (16.9%) BspA-type LRR region (16.9%) Leucine-rich repeat domain superfamily (16.9%)
YPYPNNSDASMGGYFGDKGSAK	Segatella copri	Bacteria		Pseudomonadati			Bacteroidota			Bacteroidia			Bacteroidales				Prevotellaceae				Segatella				Segatella copri								GO:0009279 (100%)			cell outer membrane (100%)		IPR000531 (12.5%) IPR008969 (12.5%) IPR012910 (12.5%)	TonB-dependent receptor-like, beta-barrel (12.5%) Carboxypeptidase-like, regulatory domain superfamily (12.5%) TonB-dependent receptor, plug domain (12.5%)
DRHDTWTSGLNVR	Segatella copri	Bacteria		Pseudomonadati			Bacteroidota			Bacteroidia			Bacteroidales				Prevotellaceae				Segatella				Segatella copri								GO:0009279 (100%)			cell outer membrane (100%)		IPR008969 (14.3%) IPR012910 (14.3%) IPR023996 (14.3%)	Carboxypeptidase-like, regulatory domain superfamily (14.3%) TonB-dependent receptor, plug domain (14.3%) TonB-dependent outer membrane protein, SusC/RagA (14.3%)
LLHELNMGGTALGTGLNAVPGFAK	Bacteroidales	Bacteria		Pseudomonadati			Bacteroidota			Bacteroidia			Bacteroidales																	4.3.1.1 (100%)	aspartate ammonia-lyase (100%)	GO:0006531 (25.2%) GO:0006099 (24.5%)	GO:0005829 (25.2%)	GO:0008797 (25.2%)	aspartate metabolic process (25.2%) tricarboxylic acid cycle (24.5%)	cytosol (25.2%)	aspartate ammonia-lyase activity (25.2%)	IPR000362 (13.5%) IPR008948 (13.5%) IPR022761 (13.5%)	Fumarate lyase family (13.5%) L-Aspartase-like (13.5%) Fumarate lyase, N-terminal (13.5%)
VYHQDVYVLHGGEFR	Segatella copri	Bacteria		Pseudomonadati			Bacteroidota			Bacteroidia			Bacteroidales				Prevotellaceae				Segatella				Segatella copri					3.1.3.18 (100%)	phosphoglycolate phosphatase (100%)	GO:0006281 (25%)	GO:0005829 (25%)	GO:0008967 (25%) GO:2001070 (25%)	DNA repair (25%)	cytosol (25%)	phosphoglycolate phosphatase activity (25%) starch binding (25%)	IPR002044 (10%) IPR006439 (10%) IPR006549 (10%)	Carbohydrate binding module family 20 (10%) HAD hydrolase, subfamily IA (10%) HAD-superfamily hydrolase,subfamily IIIA (10%)
YPWNGDLALK	Prevotellaceae	Bacteria		Pseudomonadati			Bacteroidota			Bacteroidia			Bacteroidales				Prevotellaceae															GO:0005975 (50%)		GO:0016787 (50%)	carbohydrate metabolic process (50%)		hydrolase activity (50%)	IPR012878 (17.2%) IPR049046 (17.2%) IPR049174 (17.2%)	Non-reducing end beta-L-arabinofuranosidase-like, GH127 catalytic domain (17.2%) Non-reducing end beta-L-arabinofuranosidase-like, GH127 middle domain (17.2%) Non-reducing end beta-L-arabinofuranosidase-like (17.2%)
LGAPSLFQPGTADFSR	Segatella copri	Bacteria		Pseudomonadati			Bacteroidota			Bacteroidia			Bacteroidales				Prevotellaceae				Segatella				Segatella copri								GO:0005615 (50%)	GO:0004867 (50%)		extracellular space (50%)	serine-type endopeptidase inhibitor activity (50%)	IPR000215 (17.2%) IPR023795 (17.2%) IPR023796 (17.2%)	Serpin family (17.2%) Serpin, conserved site (17.2%) Serpin domain (17.2%)
LQAMNLAR	root																													3.5.1.108 (50%) 7.4.2.8 (50%)	UDP-3-O-acyl-N-acetylglucosamine deacetylase (50%) protein-secreting ATPase (50%)	GO:0009401 (3.7%) GO:0006605 (1.9%) GO:0009245 (1.9%)	GO:0005615 (16.7%) GO:0016020 (16.7%) GO:0005886 (14.8%)	GO:0016301 (3.7%) GO:0046872 (3.7%) GO:0090563 (3.7%)	phosphoenolpyruvate-dependent sugar phosphotransferase system (3.7%) protein targeting (1.9%) lipid A biosynthetic process (1.9%)	extracellular space (16.7%) membrane (16.7%) plasma membrane (14.8%)	kinase activity (3.7%) metal ion binding (3.7%) protein-phosphocysteine-sugar phosphotransferase activity (3.7%)	IPR001611 (11.4%) IPR032675 (10.6%) IPR027899 (10.3%)	Leucine-rich repeat (11.4%) Leucine-rich repeat domain superfamily (10.6%) Domain of unknown function DUF4458 (10.3%)
GGYSPAGLPSTYK	Bacteroidales	Bacteria		Pseudomonadati			Bacteroidota			Bacteroidia			Bacteroidales
LQSLEQLR	root																													3.1.3.16 (29.4%) 2.8.1.7 (25.5%) 3.1.25.- (13.7%)	protein-serine/threonine phosphatase (29.4%) cysteine desulfurase (25.5%) Site-specific endodeoxyribonucleases specific for altered bases (13.7%)	GO:0006534 (2.6%) GO:0031122 (2.2%) GO:0042060 (2.2%)	GO:0005737 (7.3%) GO:0005634 (4.2%) GO:0016020 (4.2%)	GO:0005524 (4.6%) GO:0046872 (4%) GO:0004722 (3%)	cysteine metabolic process (2.6%) cytoplasmic microtubule organization (2.2%) wound healing (2.2%)	cytoplasm (7.3%) nucleus (4.2%) membrane (4.2%)	ATP binding (4.6%) metal ion binding (4%) protein serine/threonine phosphatase activity (3%)	IPR011990 (6.1%) IPR019734 (5.6%) IPR046341 (5.4%)	Tetratricopeptide-like helical domain superfamily (6.1%) Tetratricopeptide repeat (5.6%) SET domain superfamily (5.4%)
VHEQEPVLLTYK	Prevotellaceae	Bacteria		Pseudomonadati			Bacteroidota			Bacteroidia			Bacteroidales				Prevotellaceae																GO:0016020 (97.1%)	GO:0016740 (2.9%)		membrane (97.1%)	transferase activity (2.9%)	IPR025738 (23.7%) IPR019734 (22.1%) IPR011990 (21.4%)	Aerotolerance-related protein BatD (23.7%) Tetratricopeptide repeat (22.1%) Tetratricopeptide-like helical domain superfamily (21.4%)
VMDMGYSLESDYSK	Segatella copri	Bacteria		Pseudomonadati			Bacteroidota			Bacteroidia			Bacteroidales				Prevotellaceae				Segatella				Segatella copri								GO:0009279 (100%)			cell outer membrane (100%)		IPR011990 (33.3%) IPR012944 (33.3%) IPR033985 (33.3%)	Tetratricopeptide-like helical domain superfamily (33.3%) RagB/SusD domain (33.3%) SusD-like, N-terminal (33.3%)
VYEDKATESTSNTQFTYEELWQK	Segatella	Bacteria		Pseudomonadati			Bacteroidota			Bacteroidia			Bacteroidales				Prevotellaceae				Segatella												GO:0009279 (100%)			cell outer membrane (100%)		IPR011990 (33.3%) IPR012944 (33.3%) IPR033985 (33.3%)	Tetratricopeptide-like helical domain superfamily (33.3%) RagB/SusD domain (33.3%) SusD-like, N-terminal (33.3%)
KEAQEASTLSSVDR	Segatella	Bacteria		Pseudomonadati			Bacteroidota			Bacteroidia			Bacteroidales				Prevotellaceae				Segatella																	IPR016047 (51%) IPR011055 (49%)	M23ase, beta-sheet core domain (51%) Duplicated hybrid motif (49%)
LKLNVVGLASSK	Bacteroidales	Bacteria		Pseudomonadati			Bacteroidota			Bacteroidia			Bacteroidales																	1.1.1.3 (53.5%) 2.7.2.4 (46.5%)	homoserine dehydrogenase (53.5%) aspartate kinase (46.5%)	GO:0009086 (11.1%) GO:0009088 (11.1%) GO:0009089 (11.1%)		GO:0004072 (11.1%) GO:0004412 (11.1%) GO:0005524 (11.1%)	methionine biosynthetic process (11.1%) threonine biosynthetic process (11.1%) lysine biosynthetic process via diaminopimelate (11.1%)		aspartate kinase activity (11.1%) homoserine dehydrogenase activity (11.1%) ATP binding (11.1%)	IPR001048 (7.1%) IPR001341 (7.1%) IPR001342 (7.1%)	Aspartate/glutamate/uridylate kinase (7.1%) Aspartate kinase (7.1%) Homoserine dehydrogenase, catalytic (7.1%)
ALFTASYK	root																															GO:0044718 (28.9%) GO:0005975 (1.1%) GO:0006508 (1.1%)	GO:0009279 (28.9%) GO:0005829 (1.1%) GO:0016020 (1.1%)	GO:0015344 (28.9%) GO:0003723 (2.2%) GO:0000224 (1.1%)	siderophore transmembrane transport (28.9%) carbohydrate metabolic process (1.1%) proteolysis (1.1%)	cell outer membrane (28.9%) cytosol (1.1%) membrane (1.1%)	siderophore uptake transmembrane transporter activity (28.9%) RNA binding (2.2%) peptide-N4-(N-acetyl-beta-glucosaminyl)asparagine amidase activity (1.1%)	IPR000531 (21.3%) IPR036942 (21.3%) IPR037066 (21.3%)	TonB-dependent receptor-like, beta-barrel (21.3%) TonB-dependent receptor-like, beta-barrel domain superfamily (21.3%) TonB-dependent receptor, plug domain superfamily (21.3%)
VKHELAGSPYNDR	Prevotellaceae	Bacteria		Pseudomonadati			Bacteroidota			Bacteroidia			Bacteroidales				Prevotellaceae													2.7.1.6 (100%)	galactokinase (100%)	GO:0006012 (19.9%)	GO:0005829 (19.9%)	GO:0004335 (19.9%) GO:0005524 (19.9%) GO:0046872 (19.9%)	galactose metabolic process (19.9%)	cytosol (19.9%)	galactokinase activity (19.9%) ATP binding (19.9%) metal ion binding (19.9%)	IPR000705 (10.2%) IPR006203 (10.2%) IPR006204 (10.2%)	Galactokinase (10.2%) GHMP kinase, ATP-binding, conserved site (10.2%) GHMP kinase N-terminal domain (10.2%)
LLQYFVR	root																													4.2.3.1 (72.7%) 2.7.11.1 (6.1%) 2.7.7.41 (6.1%)	threonine synthase (72.7%) non-specific serine/threonine protein kinase (6.1%) phosphatidate cytidylyltransferase (6.1%)	GO:0009088 (7.4%) GO:0032259 (1.9%) GO:0006508 (1.3%)	GO:0016020 (5.8%) GO:0005886 (2.9%) GO:0031416 (2.2%)	GO:0004795 (7.4%) GO:0030170 (7.4%) GO:0008168 (1.6%)	threonine biosynthetic process (7.4%) methylation (1.9%) proteolysis (1.3%)	membrane (5.8%) plasma membrane (2.9%) NatB complex (2.2%)	threonine synthase activity (7.4%) pyridoxal phosphate binding (7.4%) methyltransferase activity (1.6%)	IPR000634 (5.6%) IPR001926 (5.6%) IPR004450 (5.6%)	Serine/threonine dehydratase, pyridoxal-phosphate-binding site (5.6%) Tryptophan synthase beta chain-like, PALP domain (5.6%) Threonine synthase-like (5.6%)
EHSFTALAGMESWR	Segatella copri	Bacteria		Pseudomonadati			Bacteroidota			Bacteroidia			Bacteroidales				Prevotellaceae				Segatella				Segatella copri							GO:0044718 (33.3%)	GO:0009279 (33.3%)	GO:0015344 (33.3%)	siderophore transmembrane transport (33.3%)	cell outer membrane (33.3%)	siderophore uptake transmembrane transporter activity (33.3%)	IPR000531 (13.2%) IPR012910 (13.2%) IPR023996 (13.2%)	TonB-dependent receptor-like, beta-barrel (13.2%) TonB-dependent receptor, plug domain (13.2%) TonB-dependent outer membrane protein, SusC/RagA (13.2%)
AYDFVCNGLEVGGGSLR	Bacteroidales	Bacteria		Pseudomonadati			Bacteroidota			Bacteroidia			Bacteroidales																	6.1.1.12 (100%)	aspartate--tRNA ligase (100%)	GO:0006422 (20.1%)	GO:0005737 (20.1%)	GO:0004815 (20.1%) GO:0005524 (20.1%) GO:0003676 (19.7%)	aspartyl-tRNA aminoacylation (20.1%)	cytoplasm (20.1%)	aspartate-tRNA ligase activity (20.1%) ATP binding (20.1%) nucleic acid binding (19.7%)	IPR004364 (9.2%) IPR002312 (9.1%) IPR004115 (9.1%)	Aminoacyl-tRNA synthetase, class II (D/K/N) (9.2%) Aspartyl/Asparaginyl-tRNA synthetase, class IIb (9.1%) GAD-like domain superfamily (9.1%)
NKDLVLMEDEVR	Segatella copri	Bacteria		Pseudomonadati			Bacteroidota			Bacteroidia			Bacteroidales				Prevotellaceae				Segatella				Segatella copri					1.4.1.13 (100%)	glutamate synthase (NADPH) (100%)			GO:0051536 (50%) GO:0016491 (48%) GO:0004355 (2%)			iron-sulfur cluster binding (50%) oxidoreductase activity (48%) glutamate synthase (NADPH) activity (2%)	IPR006004 (11.1%) IPR009051 (11.1%) IPR017927 (11.1%)	Sulfide dehydrogenase subunit alpha-like (11.1%) Alpha-helical ferredoxin (11.1%) FAD-binding domain, ferredoxin reductase-type (11.1%)
FFKDNLSR	root																															GO:0009247 (4.9%) GO:0006269 (2.4%)	GO:0009279 (61%) GO:0005886 (7.3%) GO:0005730 (2.4%)	GO:0016765 (7.3%) GO:0016757 (4.9%) GO:0003899 (2.4%)	glycolipid biosynthetic process (4.9%) DNA replication, synthesis of primer (2.4%)	cell outer membrane (61%) plasma membrane (7.3%) nucleolus (2.4%)	transferase activity, transferring alkyl or aryl (other than methyl) groups (7.3%) glycosyltransferase activity (4.9%) DNA-directed RNA polymerase activity (2.4%)	IPR023996 (13%) IPR036942 (13%) IPR008969 (12.4%)	TonB-dependent outer membrane protein, SusC/RagA (13%) TonB-dependent receptor-like, beta-barrel domain superfamily (13%) Carboxypeptidase-like, regulatory domain superfamily (12.4%)
ATSVDEQTLLDEWCR	Segatella	Bacteria		Pseudomonadati			Bacteroidota			Bacteroidia			Bacteroidales				Prevotellaceae				Segatella												GO:0009279 (100%)			cell outer membrane (100%)		IPR011990 (50%) IPR012944 (50%)	Tetratricopeptide-like helical domain superfamily (50%) RagB/SusD domain (50%)
NLPMVTENDPVGSFLPPR	Segatella	Bacteria		Pseudomonadati			Bacteroidota			Bacteroidia			Bacteroidales				Prevotellaceae				Segatella												GO:0009279 (100%)			cell outer membrane (100%)		IPR011990 (33.3%) IPR012944 (33.3%) IPR033985 (33.3%)	Tetratricopeptide-like helical domain superfamily (33.3%) RagB/SusD domain (33.3%) SusD-like, N-terminal (33.3%)
KAELLDLYVYAGK	Segatella copri	Bacteria		Pseudomonadati			Bacteroidota			Bacteroidia			Bacteroidales				Prevotellaceae				Segatella				Segatella copri					3.2.1.- (100%)	Glycosidases, i.e. enzymes hydrolyzing O- and S-glycosyl compounds (100%)	GO:0005975 (34%)		GO:0004553 (34%) GO:0030246 (32%)	carbohydrate metabolic process (34%)		hydrolase activity, hydrolyzing O-glycosyl compounds (34%) carbohydrate binding (32%)	IPR033403 (11.6%) IPR000322 (11.3%) IPR025887 (11.3%)	Domain of unknown function DUF5110 (11.6%) Glycoside hydrolase family 31, TIM barrel domain (11.3%) Glycoside hydrolase family 31, N-terminal domain (11.3%)
SFAAHNGDPEKLK	Segatella copri	Bacteria		Pseudomonadati			Bacteroidota			Bacteroidia			Bacteroidales				Prevotellaceae				Segatella				Segatella copri					3.2.1.8 (100%)	endo-1,4-beta-xylanase (100%)	GO:0045493 (50%)		GO:0004553 (42.9%) GO:0031176 (7.1%)	xylan catabolic process (50%)		hydrolase activity, hydrolyzing O-glycosyl compounds (42.9%) endo-1,4-beta-xylanase activity (7.1%)	IPR001000 (33.3%) IPR044846 (33.3%) IPR017853 (28.6%)	Glycoside hydrolase family 10 domain (33.3%) Glycoside hydrolase family 10 (33.3%) Glycoside hydrolase superfamily (28.6%)
SVFTLTTFNQK	Segatella copri	Bacteria		Pseudomonadati			Bacteroidota			Bacteroidia			Bacteroidales				Prevotellaceae				Segatella				Segatella copri							GO:0046813 (50%)	GO:0009279 (50%)		receptor-mediated virion attachment to host cell (50%)	cell outer membrane (50%)		IPR019734 (26.3%) IPR009003 (25.3%) IPR011990 (24.2%)	Tetratricopeptide repeat (26.3%) Peptidase S1, PA clan (25.3%) Tetratricopeptide-like helical domain superfamily (24.2%)
AQFLFPNVNLVLSTQK	Segatella	Bacteria		Pseudomonadati			Bacteroidota			Bacteroidia			Bacteroidales				Prevotellaceae				Segatella																	IPR010870 (50.6%) IPR023614 (49.4%)	Phosphate-selective porin O/P (50.6%) Porin domain superfamily (49.4%)
QWADENGVTHYTHWFQPLTEGTAEK	Prevotellaceae	Bacteria		Pseudomonadati			Bacteroidota			Bacteroidia			Bacteroidales				Prevotellaceae													6.3.1.2 (100%)	glutamine synthetase (100%)	GO:0006542 (50%)		GO:0004356 (50%)	glutamine biosynthetic process (50%)		glutamine synthetase activity (50%)	IPR008147 (14.6%) IPR022147 (14.6%) IPR052725 (14.6%)	Glutamine synthetase, N-terminal domain (14.6%) Glutamine synthetase type III N-terminal (14.6%) Glutamine Synthetase Type-3 (14.6%)
LTANGEDVLGATLK	Segatella	Bacteria		Pseudomonadati			Bacteroidota			Bacteroidia			Bacteroidales				Prevotellaceae				Segatella											GO:0044718 (33.3%)	GO:0009279 (33.3%)	GO:0015344 (33.3%)	siderophore transmembrane transport (33.3%)	cell outer membrane (33.3%)	siderophore uptake transmembrane transporter activity (33.3%)	IPR039426 (21.6%) IPR057601 (21.6%) IPR008969 (19.6%)	TonB-dependent receptor-like (21.6%) TonB-dependent transporter Oar-like, beta-barrel domain (21.6%) Carboxypeptidase-like, regulatory domain superfamily (19.6%)
LYDEPQYASNR	Segatella	Bacteria		Pseudomonadati			Bacteroidota			Bacteroidia			Bacteroidales				Prevotellaceae				Segatella											GO:0006857 (33.3%)	GO:0005886 (33.3%)	GO:1904680 (33.3%)	oligopeptide transport (33.3%)	plasma membrane (33.3%)	peptide transmembrane transporter activity (33.3%)	IPR000109 (16.7%) IPR005279 (16.7%) IPR018456 (16.7%)	Proton-dependent oligopeptide transporter family (16.7%) Dipeptide/tripeptide permease (16.7%) PTR2 family proton/oligopeptide symporter, conserved site (16.7%)
VDLLDAAQMLVK	Segatella	Bacteria		Pseudomonadati			Bacteroidota			Bacteroidia			Bacteroidales				Prevotellaceae				Segatella									6.3.5.5 (100%)	carbamoyl-phosphate synthase (glutamine-hydrolyzing) (100%)	GO:0006541 (14.7%) GO:0006526 (13.5%) GO:0006221 (12.9%)	GO:0005737 (14.7%)	GO:0004088 (14.7%) GO:0005524 (14.7%) GO:0046872 (13.5%)	glutamine metabolic process (14.7%) L-arginine biosynthetic process (13.5%) pyrimidine nucleotide biosynthetic process (12.9%)	cytoplasm (14.7%)	carbamoyl-phosphate synthase (glutamine-hydrolyzing) activity (14.7%) ATP binding (14.7%) metal ion binding (13.5%)	IPR011607 (11%) IPR036914 (11%) IPR005479 (10.1%)	Methylglyoxal synthase-like domain (11%) Methylglyoxal synthase-like domain superfamily (11%) Carbamoyl phosphate synthase, ATP-binding domain (10.1%)
NAYTFQNLANLVSAMYK	Segatella copri	Bacteria		Pseudomonadati			Bacteroidota			Bacteroidia			Bacteroidales				Prevotellaceae				Segatella				Segatella copri													IPR025366 (100%)	Protein of unknown function DUF4270 (100%)
YWLNEFHFDGFR	Bacteroidota	Bacteria		Pseudomonadati			Bacteroidota																							2.4.1.18 (100%)	1,4-alpha-glucan branching enzyme (100%)	GO:0005978 (18.4%) GO:0005975 (2.2%)	GO:0005737 (19.9%)	GO:0003844 (19.9%) GO:0004553 (19.9%) GO:0043169 (19.9%)	glycogen biosynthetic process (18.4%) carbohydrate metabolic process (2.2%)	cytoplasm (19.9%)	1,4-alpha-glucan branching enzyme activity (19.9%) hydrolase activity, hydrolyzing O-glycosyl compounds (19.9%) cation binding (19.9%)	IPR006047 (13.3%) IPR004193 (12.8%) IPR006048 (12.8%)	Glycosyl hydrolase family 13, catalytic domain (13.3%) Glycoside hydrolase, family 13, N-terminal (12.8%) Alpha-amylase/branching enzyme, C-terminal all beta (12.8%)
LKADYANAPQWK	Prevotellaceae	Bacteria		Pseudomonadati			Bacteroidota			Bacteroidia			Bacteroidales				Prevotellaceae													2.4.1.1 (85.7%) 2.4.1.8 (14.3%)	glycogen phosphorylase (85.7%) maltose phosphorylase (14.3%)	GO:0005975 (33.1%)		GO:0008184 (33.1%) GO:0030170 (33.1%) GO:0050082 (0.8%)	carbohydrate metabolic process (33.1%)		glycogen phosphorylase activity (33.1%) pyridoxal phosphate binding (33.1%) maltose phosphorylase activity (0.8%)	IPR000811 (25%) IPR011834 (25%) IPR024517 (25%)	Glycosyl transferase, family 35 (25%) Alpha-glucan phosphorylase (25%) Glycogen phosphorylase, domain of unknown function DUF3417 (25%)
FETNVGAGLPLLGTLNDLR	Prevotellaceae	Bacteria		Pseudomonadati			Bacteroidota			Bacteroidia			Bacteroidales				Prevotellaceae													1.1.1.3 (52.6%) 2.7.2.4 (47.4%)	homoserine dehydrogenase (52.6%) aspartate kinase (47.4%)	GO:0009086 (11.1%) GO:0009088 (11.1%) GO:0009089 (11.1%)		GO:0004072 (11.1%) GO:0004412 (11.1%) GO:0005524 (11.1%)	methionine biosynthetic process (11.1%) threonine biosynthetic process (11.1%) lysine biosynthetic process via diaminopimelate (11.1%)		aspartate kinase activity (11.1%) homoserine dehydrogenase activity (11.1%) ATP binding (11.1%)	IPR001048 (7.1%) IPR001341 (7.1%) IPR001342 (7.1%)	Aspartate/glutamate/uridylate kinase (7.1%) Aspartate kinase (7.1%) Homoserine dehydrogenase, catalytic (7.1%)
RTTPSVVGFVK	Prevotellaceae	Bacteria		Pseudomonadati			Bacteroidota			Bacteroidia			Bacteroidales				Prevotellaceae																	GO:0005524 (33.6%) GO:0140662 (33.6%) GO:0051082 (32.8%)			ATP binding (33.6%) ATP-dependent protein folding chaperone (33.6%) unfolded protein binding (32.8%)	IPR013126 (16.9%) IPR018181 (16.9%) IPR043129 (16.9%)	Heat shock protein 70 family (16.9%) Heat shock protein 70, conserved site (16.9%) ATPase, nucleotide binding domain (16.9%)
VWFDPDVNR	Bacteroidales	Bacteria		Pseudomonadati			Bacteroidota			Bacteroidia			Bacteroidales																	5.99.1.- (60%) 5.99.1.3 (40%)	Other isomerases (60%) Transferred entry: 5.6.2.2 (40%)	GO:0006265 (16.7%)	GO:0005737 (16.7%) GO:0009330 (16.7%)	GO:0003677 (16.7%) GO:0003918 (16.7%) GO:0005524 (16.7%)	DNA topological change (16.7%)	cytoplasm (16.7%) DNA topoisomerase type II (double strand cut, ATP-hydrolyzing) complex (16.7%)	DNA binding (16.7%) DNA topoisomerase type II (double strand cut, ATP-hydrolyzing) activity (16.7%) ATP binding (16.7%)	IPR002205 (20.3%) IPR050220 (20.3%) IPR013757 (19.8%)	DNA topoisomerase, type IIA, domain A (20.3%) Type II DNA Topoisomerases (20.3%) DNA topoisomerase, type IIA, alpha-helical domain superfamily (19.8%)
MQHFADLALPPVMDDDLEFYPK	Prevotellaceae	Bacteria		Pseudomonadati			Bacteroidota			Bacteroidia			Bacteroidales				Prevotellaceae													6.1.1.9 (100%)	valine--tRNA ligase (100%)	GO:0006438 (20.2%)	GO:0005829 (20.2%)	GO:0004832 (20.2%) GO:0005524 (20.2%) GO:0002161 (19.1%)	valyl-tRNA aminoacylation (20.2%)	cytosol (20.2%)	valine-tRNA ligase activity (20.2%) ATP binding (20.2%) aminoacyl-tRNA deacylase activity (19.1%)	IPR001412 (9.3%) IPR002300 (9.3%) IPR002303 (9.3%)	Aminoacyl-tRNA synthetase, class I, conserved site (9.3%) Aminoacyl-tRNA synthetase, class Ia (9.3%) Valine-tRNA ligase (9.3%)
FDHSSLYGNFFTPR	Segatella	Bacteria		Pseudomonadati			Bacteroidota			Bacteroidia			Bacteroidales				Prevotellaceae				Segatella											GO:0044718 (33.3%)	GO:0009279 (33.3%)	GO:0015344 (33.3%)	siderophore transmembrane transport (33.3%)	cell outer membrane (33.3%)	siderophore uptake transmembrane transporter activity (33.3%)	IPR000531 (25%) IPR036942 (25%) IPR037066 (25%)	TonB-dependent receptor-like, beta-barrel (25%) TonB-dependent receptor-like, beta-barrel domain superfamily (25%) TonB-dependent receptor, plug domain superfamily (25%)
KGSVGDVLLNFR	Segatella copri	Bacteria		Pseudomonadati			Bacteroidota			Bacteroidia			Bacteroidales				Prevotellaceae				Segatella				Segatella copri					5.6.2.3 (100%)	DNA 5'-3' helicase (100%)	GO:0006269 (12.5%)	GO:0005829 (12.5%) GO:1990077 (12.5%)	GO:0003677 (12.5%) GO:0003678 (12.5%) GO:0005524 (12.5%)	DNA replication, synthesis of primer (12.5%)	cytosol (12.5%) primosome complex (12.5%)	DNA binding (12.5%) DNA helicase activity (12.5%) ATP binding (12.5%)	IPR007692 (15.1%) IPR007693 (15.1%) IPR007694 (15.1%)	DNA helicase, DnaB type (15.1%) DNA helicase, DnaB-like, N-terminal (15.1%) DNA helicase, DnaB-like, C-terminal (15.1%)
NPLLTAEHTPLEWR	Bacteroidota	Bacteria		Pseudomonadati			Bacteroidota																							2.4.1.281 (100%)	4-O-beta-D-mannosyl-D-glucose phosphorylase (100%)	GO:0005975 (27%) GO:0071555 (27%)		GO:0016758 (27%) GO:0016798 (19.1%)	carbohydrate metabolic process (27%) cell wall organization (27%)		hexosyltransferase activity (27%) hydrolase activity, acting on glycosyl bonds (19.1%)	IPR007184 (33.9%) IPR028583 (33.9%) IPR023296 (32.1%)	Mannoside phosphorylase (33.9%) 4-O-beta-D-mannosyl-D-glucose phosphorylase (33.9%) Glycosyl hydrolase, five-bladed beta-propeller domain superfamily (32.1%)
EGESMHTFFLPVAK	Segatella copri	Bacteria		Pseudomonadati			Bacteroidota			Bacteroidia			Bacteroidales				Prevotellaceae				Segatella				Segatella copri							GO:0044718 (33.3%)	GO:0009279 (33.3%)	GO:0015344 (33.3%)	siderophore transmembrane transport (33.3%)	cell outer membrane (33.3%)	siderophore uptake transmembrane transporter activity (33.3%)	IPR000531 (12.5%) IPR008969 (12.5%) IPR012910 (12.5%)	TonB-dependent receptor-like, beta-barrel (12.5%) Carboxypeptidase-like, regulatory domain superfamily (12.5%) TonB-dependent receptor, plug domain (12.5%)
EVGVQFLGK	Prevotellaceae	Bacteria		Pseudomonadati			Bacteroidota			Bacteroidia			Bacteroidales				Prevotellaceae													6.3.2.13 (100%)	UDP-N-acetylmuramoyl-L-alanyl-D-glutamate--2,6-diaminopimelate ligase (100%)	GO:0008360 (12.5%) GO:0009252 (12.5%) GO:0051301 (12.5%)	GO:0005737 (12.5%)	GO:0005524 (12.6%) GO:0000287 (12.5%) GO:0008765 (12.5%)	regulation of cell shape (12.5%) peptidoglycan biosynthetic process (12.5%) cell division (12.5%)	cytoplasm (12.5%)	ATP binding (12.6%) magnesium ion binding (12.5%) UDP-N-acetylmuramoylalanyl-D-glutamate-2,6-diaminopimelate ligase activity (12.5%)	IPR013221 (14.5%) IPR004101 (14.4%) IPR036565 (14.4%)	Mur ligase, central (14.5%) Mur ligase, C-terminal (14.4%) Mur-like, catalytic domain superfamily (14.4%)
LQLTLGVK	root																													2.4.-.- (100%)	Glycosyltransferases (100%)	GO:0009089 (1.5%) GO:0035435 (1.5%)	GO:0016020 (50.7%) GO:0005829 (1.5%)	GO:0016740 (22.4%) GO:0016757 (14.9%) GO:0005315 (1.5%)	lysine biosynthetic process via diaminopimelate (1.5%) phosphate ion transmembrane transport (1.5%)	membrane (50.7%) cytosol (1.5%)	transferase activity (22.4%) glycosyltransferase activity (14.9%) phosphate transmembrane transporter activity (1.5%)	IPR029044 (46.2%) IPR050834 (38.5%) IPR001173 (2.6%)	Nucleotide-diphospho-sugar transferases (46.2%) Glycosyltransferase 2 family enzymes (38.5%) Glycosyltransferase 2-like (2.6%)
FGANAQPFYVALDNDGNPLAAAFSFK	Segatella copri	Bacteria		Pseudomonadati			Bacteroidota			Bacteroidia			Bacteroidales				Prevotellaceae				Segatella				Segatella copri							GO:0017004 (25%) GO:0045454 (25%)	GO:0005886 (23.3%) GO:0016020 (1.7%)	GO:0015035 (25%)	cytochrome complex assembly (25%) cell redox homeostasis (25%)	plasma membrane (23.3%) membrane (1.7%)	protein-disulfide reductase activity (25%)	IPR003834 (25.2%) IPR013766 (25.2%) IPR028250 (25.2%)	Cytochrome C biogenesis protein, transmembrane domain (25.2%) Thioredoxin domain (25.2%) Thiol:disulfide interchange protein DsbD, N-terminal domain (25.2%)
GEEVELPKYDFQSGK	Segatella	Bacteria		Pseudomonadati			Bacteroidota			Bacteroidia			Bacteroidales				Prevotellaceae				Segatella													GO:0005524 (50%) GO:0016301 (50%)			ATP binding (50%) kinase activity (50%)	IPR006083 (35.2%) IPR027417 (33.8%) IPR018163 (31%)	Phosphoribulokinase/uridine kinase (35.2%) P-loop containing nucleoside triphosphate hydrolase (33.8%) Threonyl/alanyl tRNA synthetase, class II-like, putative editing domain superfamily (31%)
ALNYYYFLDLYR	Segatella	Bacteria		Pseudomonadati			Bacteroidota			Bacteroidia			Bacteroidales				Prevotellaceae				Segatella												GO:0009279 (100%)			cell outer membrane (100%)		IPR012944 (51.4%) IPR011990 (48.6%)	RagB/SusD domain (51.4%) Tetratricopeptide-like helical domain superfamily (48.6%)
AEEFVWQDMLYNR	Segatella	Bacteria		Pseudomonadati			Bacteroidota			Bacteroidia			Bacteroidales				Prevotellaceae				Segatella											GO:0005975 (50%)		GO:0004553 (50%)	carbohydrate metabolic process (50%)		hydrolase activity, hydrolyzing O-glycosyl compounds (50%)	IPR041542 (17.2%) IPR051795 (17.2%) IPR006710 (16.7%)	Beta-xylosidase, C-terminal Concanavalin A-like domain (17.2%) Glycosyl Hydrolase Family 43 (17.2%) Glycoside hydrolase, family 43 (16.7%)
AVVPFMTAGASLVNFSSLAAR	Segatella copri	Bacteria		Pseudomonadati			Bacteroidota			Bacteroidia			Bacteroidales				Prevotellaceae				Segatella				Segatella copri					1.1.1.47 (100%)	glucose 1-dehydrogenase [NAD(P)(+)] (100%)			GO:0016491 (100%)			oxidoreductase activity (100%)	IPR002347 (33.3%) IPR020904 (33.3%) IPR036291 (33.3%)	Short-chain dehydrogenase/reductase SDR (33.3%) Short-chain dehydrogenase/reductase, conserved site (33.3%) NAD(P)-binding domain superfamily (33.3%)
ESVLPVPAFNAYTNLYLK	Segatella copri	Bacteria		Pseudomonadati			Bacteroidota			Bacteroidia			Bacteroidales				Prevotellaceae				Segatella				Segatella copri													IPR025631 (100%)	Putative porin-10 (100%)
TLLSMSPSLAQVR	Segatella copri	Bacteria		Pseudomonadati			Bacteroidota			Bacteroidia			Bacteroidales				Prevotellaceae				Segatella				Segatella copri							GO:0006355 (19.6%) GO:0000160 (1%)	GO:0005829 (19.6%) GO:0032993 (19.6%)	GO:0000156 (19.6%) GO:0000976 (19.6%) GO:0003677 (1%)	regulation of DNA-templated transcription (19.6%) phosphorelay signal transduction system (1%)	cytosol (19.6%) protein-DNA complex (19.6%)	phosphorelay response regulator activity (19.6%) transcription cis-regulatory region binding (19.6%) DNA binding (1%)	IPR001789 (25.6%) IPR011006 (25.6%) IPR007492 (24.4%)	Signal transduction response regulator, receiver domain (25.6%) CheY-like superfamily (25.6%) LytTR DNA-binding domain (24.4%)
YNYETNDFAR	Segatella	Bacteria		Pseudomonadati			Bacteroidota			Bacteroidia			Bacteroidales				Prevotellaceae				Segatella									2.7.13.3 (100%)	histidine kinase (100%)			GO:0000155 (27.1%) GO:0003700 (27.1%) GO:0043565 (27.1%)			phosphorelay sensor kinase activity (27.1%) DNA-binding transcription factor activity (27.1%) sequence-specific DNA binding (27.1%)	IPR001789 (6.9%) IPR003594 (6.9%) IPR003661 (6.9%)	Signal transduction response regulator, receiver domain (6.9%) Histidine kinase/HSP90-like ATPase domain (6.9%) Signal transduction histidine kinase, dimerisation/phosphoacceptor domain (6.9%)
LELHPVR	root																													3.4.21.102 (47.8%) 3.4.21.53 (21.5%) 2.4.1.347 (7.3%)	C-terminal processing peptidase (47.8%) endopeptidase La (21.5%) alpha,alpha-trehalose-phosphate synthase (ADP-forming) (7.3%)	GO:0007165 (6.7%) GO:0006508 (6.4%) GO:0000725 (2.2%)	GO:0030288 (6.3%) GO:0031979 (5.6%) GO:0005829 (4%)	GO:0004175 (5.8%) GO:0008236 (5.8%) GO:0005524 (5.2%)	signal transduction (6.7%) proteolysis (6.4%) recombinational repair (2.2%)	outer membrane-bounded periplasmic space (6.3%) plasma membrane-derived thylakoid lumen (5.6%) cytosol (4%)	endopeptidase activity (5.8%) serine-type peptidase activity (5.8%) ATP binding (5.2%)	IPR001478 (5.2%) IPR004447 (5.2%) IPR005151 (5.2%)	PDZ domain (5.2%) C-terminal-processing peptidase S41A (5.2%) Tail specific protease (5.2%)
FEAVSEASK	root																													6.3.1.2 (100%)	glutamine synthetase (100%)	GO:0006542 (50%)		GO:0004356 (50%)	glutamine biosynthetic process (50%)		glutamine synthetase activity (50%)	IPR008147 (14.7%) IPR022147 (14.7%) IPR052725 (14.7%)	Glutamine synthetase, N-terminal domain (14.7%) Glutamine synthetase type III N-terminal (14.7%) Glutamine Synthetase Type-3 (14.7%)
FALYENCFHEYQK	Segatella	Bacteria		Pseudomonadati			Bacteroidota			Bacteroidia			Bacteroidales				Prevotellaceae				Segatella											GO:0006508 (50%)		GO:0008236 (50%)	proteolysis (50%)		serine-type peptidase activity (50%)	IPR005151 (50%) IPR029045 (50%)	Tail specific protease (50%) ClpP/crotonase-like domain superfamily (50%)
QMMADFR	root																													5.4.2.- (35.3%) 5.4.2.2 (35.3%) 1.8.1.9 (5.9%)	Phosphotransferases (phosphomutases) (35.3%) phosphoglucomutase (alpha-D-glucose-1,6-bisphosphate-dependent) (35.3%) thioredoxin-disulfide reductase (NADPH) (5.9%)	GO:0005975 (23.4%) GO:0006166 (23.4%) GO:0000723 (0.3%)	GO:0005829 (0.6%) GO:0005737 (0.3%) GO:0033202 (0.3%)	GO:0008973 (23.4%) GO:0000287 (22.9%) GO:0005524 (0.6%)	carbohydrate metabolic process (23.4%) purine ribonucleoside salvage (23.4%) telomere maintenance (0.3%)	cytosol (0.6%) cytoplasm (0.3%) DNA helicase complex (0.3%)	phosphopentomutase activity (23.4%) magnesium ion binding (22.9%) ATP binding (0.6%)	IPR005846 (13.9%) IPR005844 (13.8%) IPR005845 (13.8%)	Alpha-D-phosphohexomutase, alpha/beta/alpha domain III (13.9%) Alpha-D-phosphohexomutase, alpha/beta/alpha domain I (13.8%) Alpha-D-phosphohexomutase, alpha/beta/alpha domain II (13.8%)
VLNNEFHNELADGAMFPMHAEK	Segatella copri	Bacteria		Pseudomonadati			Bacteroidota			Bacteroidia			Bacteroidales				Prevotellaceae				Segatella				Segatella copri					1.1.1.3 (50.9%) 2.7.2.4 (49.1%)	homoserine dehydrogenase (50.9%) aspartate kinase (49.1%)	GO:0009086 (11.1%) GO:0009088 (11.1%) GO:0009089 (11.1%)		GO:0004072 (11.1%) GO:0004412 (11.1%) GO:0005524 (11.1%)	methionine biosynthetic process (11.1%) threonine biosynthetic process (11.1%) lysine biosynthetic process via diaminopimelate (11.1%)		aspartate kinase activity (11.1%) homoserine dehydrogenase activity (11.1%) ATP binding (11.1%)	IPR001048 (7.2%) IPR001341 (7.2%) IPR001342 (7.2%)	Aspartate/glutamate/uridylate kinase (7.2%) Aspartate kinase (7.2%) Homoserine dehydrogenase, catalytic (7.2%)
HNHLLTGLPDTYGR	Bacteroidales	Bacteria		Pseudomonadati			Bacteroidota			Bacteroidia			Bacteroidales																	2.3.1.54 (100%)	formate C-acetyltransferase (100%)	GO:0006006 (33%)	GO:0005829 (33.3%)	GO:0008861 (33.3%) GO:0016829 (0.3%)	glucose metabolic process (33%)	cytosol (33.3%)	formate C-acetyltransferase activity (33.3%) lyase activity (0.3%)	IPR004184 (20.1%) IPR050244 (20.1%) IPR001150 (19.9%)	Pyruvate formate lyase domain (20.1%) Autonomous Glycyl Radical Cofactor (20.1%) Glycine radical domain (19.9%)
VQAAGVEAPDFTLK	Segatella	Bacteria		Pseudomonadati			Bacteroidota			Bacteroidia			Bacteroidales				Prevotellaceae				Segatella									1.11.1.15 (100%)	Transferred entry: 1.11.1.24, 1.11.1.25, 1.11.1.26, 1.11.1.27, 1.11.1.2and 1.11.1.29 (100%)	GO:0017004 (23.9%)	GO:0030313 (22%)	GO:0016209 (26.6%) GO:0016491 (26.6%) GO:0004601 (0.9%)	cytochrome complex assembly (23.9%)	cell envelope (22%)	antioxidant activity (26.6%) oxidoreductase activity (26.6%) peroxidase activity (0.9%)	IPR000866 (20.5%) IPR013766 (20.5%) IPR050553 (20.5%)	Alkyl hydroperoxide reductase subunit C/ Thiol specific antioxidant (20.5%) Thioredoxin domain (20.5%) Thioredoxin family ResA/DsbE subfamily (20.5%)
DVLSNLLWSMLPETK	Bacteroidales	Bacteria		Pseudomonadati			Bacteroidota			Bacteroidia			Bacteroidales																	4.1.2.19 (100%)	rhamnulose-1-phosphate aldolase (100%)	GO:0019323 (33.3%)	GO:0005829 (33.3%)	GO:0016832 (19.4%) GO:0008994 (13.9%)	pentose catabolic process (33.3%)	cytosol (33.3%)	aldehyde-lyase activity (19.4%) rhamnulose-1-phosphate aldolase activity (13.9%)	IPR001303 (33.3%) IPR036409 (33.3%) IPR050197 (33.3%)	Class II aldolase/adducin N-terminal (33.3%) Class II aldolase/adducin N-terminal domain superfamily (33.3%) Aldolase class II family, sugar metabolism enzymes (33.3%)
RLYGALLR	root																													3.1.21.3 (38.6%) 6.3.1.1 (38.6%) 6.1.1.16 (5.3%)	type I site-specific deoxyribonuclease (38.6%) aspartate--ammonia ligase (38.6%) cysteine--tRNA ligase (5.3%)	GO:0009307 (6.5%) GO:0070981 (6.5%) GO:0006352 (0.9%)	GO:0005829 (8%) GO:0005737 (4.6%) GO:0016020 (3.1%)	GO:0005524 (15.1%) GO:0003677 (7.1%) GO:0004071 (6.8%)	DNA restriction-modification system (6.5%) L-asparagine biosynthetic process (6.5%) DNA-templated transcription initiation (0.9%)	cytosol (8%) cytoplasm (4.6%) membrane (3.1%)	ATP binding (15.1%) DNA binding (7.1%) aspartate-ammonia ligase activity (6.8%)	IPR027417 (6.3%) IPR004618 (5%) IPR006195 (5%)	P-loop containing nucleoside triphosphate hydrolase (6.3%) Aspartate--ammonia ligase (5%) Aminoacyl-tRNA synthetase, class II (5%)
EVSFGVDLNNLFNR	Segatella copri	Bacteria		Pseudomonadati			Bacteroidota			Bacteroidia			Bacteroidales				Prevotellaceae				Segatella				Segatella copri								GO:0009279 (50%)	GO:0015344 (50%)		cell outer membrane (50%)	siderophore uptake transmembrane transporter activity (50%)	IPR000531 (20.7%) IPR012910 (20.7%) IPR039426 (20.7%)	TonB-dependent receptor-like, beta-barrel (20.7%) TonB-dependent receptor, plug domain (20.7%) TonB-dependent receptor-like (20.7%)
SYLDVPELR	Prevotellaceae	Bacteria		Pseudomonadati			Bacteroidota			Bacteroidia			Bacteroidales				Prevotellaceae																GO:0005886 (32.6%) GO:0045259 (32.6%)	GO:0046933 (32.6%) GO:0016787 (2.3%)		plasma membrane (32.6%) proton-transporting ATP synthase complex (32.6%)	proton-transporting ATP synthase activity, rotational mechanism (32.6%) hydrolase activity (2.3%)	IPR000711 (50%) IPR026015 (50%)	ATPase, OSCP/delta subunit (50%) F1F0 ATP synthase OSCP/delta subunit, N-terminal domain superfamily (50%)
EAVANYLK	root																													1.1.1.88 (30.8%) 3.2.2.21 (23.1%) 1.3.5.1 (15.4%)	hydroxymethylglutaryl-CoA reductase (30.8%) DNA-3-methyladenine glycosylase II (23.1%) succinate dehydrogenase (15.4%)	GO:0008360 (9.1%) GO:0009252 (8.9%) GO:0071555 (8.9%)	GO:0005886 (8.9%) GO:0030288 (8.9%) GO:0005737 (1.9%)	GO:0008955 (8.9%) GO:0008658 (8.7%) GO:0004180 (8.5%)	regulation of cell shape (9.1%) peptidoglycan biosynthetic process (8.9%) cell wall organization (8.9%)	plasma membrane (8.9%) outer membrane-bounded periplasmic space (8.9%) cytoplasm (1.9%)	peptidoglycan glycosyltransferase activity (8.9%) penicillin binding (8.7%) carboxypeptidase activity (8.5%)	IPR001264 (11.6%) IPR050396 (11.6%) IPR001460 (11.3%)	Glycosyl transferase, family 51 (11.6%) Glycosyltransferase 51/Transpeptidase (11.6%) Penicillin-binding protein, transpeptidase (11.3%)
QQMTYQPVQTPLR	Segatella copri	Bacteria		Pseudomonadati			Bacteroidota			Bacteroidia			Bacteroidales				Prevotellaceae				Segatella				Segatella copri													IPR018392 (34.8%) IPR028082 (32.6%) IPR036779 (32.6%)	LysM domain (34.8%) Periplasmic binding protein-like I (32.6%) LysM domain superfamily (32.6%)
QVLYYSPLLPGPK	Prevotellaceae	Bacteria		Pseudomonadati			Bacteroidota			Bacteroidia			Bacteroidales				Prevotellaceae													3.4.24.- (100%)	Metalloendopeptidases (100%)	GO:0006508 (33.3%)		GO:0008237 (33.3%) GO:0046872 (33.3%)	proteolysis (33.3%)		metallopeptidase activity (33.3%) metal ion binding (33.3%)	IPR008754 (33.8%) IPR023852 (33.8%) IPR024079 (32.4%)	Peptidase M43, pregnancy-associated plasma-A (33.8%) Metalloproteinase lipoprotein, BF0631 (33.8%) Metallopeptidase, catalytic domain superfamily (32.4%)
LTTVEDLELLK	Bacteroidales	Bacteria		Pseudomonadati			Bacteroidota			Bacteroidia			Bacteroidales																	2.7.7.- (100%)	Nucleotidyltransferases (100%)	GO:0008299 (33.3%)	GO:0005829 (33.3%)	GO:0050518 (17.5%) GO:0070567 (15.9%)	isoprenoid biosynthetic process (33.3%)	cytosol (33.3%)	2-C-methyl-D-erythritol 4-phosphate cytidylyltransferase activity (17.5%) cytidylyltransferase activity (15.9%)	IPR018294 (33.3%) IPR029044 (33.3%) IPR034683 (33.3%)	4-diphosphocytidyl-2C-methyl-D-erythritol synthase, conserved site (33.3%) Nucleotide-diphospho-sugar transferases (33.3%) Cytidylyltransferase IspD/TarI (33.3%)
WLLTDADLEGK	Segatella copri	Bacteria		Pseudomonadati			Bacteroidota			Bacteroidia			Bacteroidales				Prevotellaceae				Segatella				Segatella copri
LSQVVEVEDTPSNR	Prevotellaceae	Bacteria		Pseudomonadati			Bacteroidota			Bacteroidia			Bacteroidales				Prevotellaceae															GO:0006412 (33.3%)	GO:0022625 (33.3%)	GO:0003735 (33.3%)	translation (33.3%)	cytosolic large ribosomal subunit (33.3%)	structural constituent of ribosome (33.3%)	IPR005996 (25%) IPR016082 (25%) IPR018038 (25%)	Large ribosomal subunit protein uL30, bacteria (25%) Large ribosomal subunit protein uL30-like, ferredoxin-like fold domain (25%) Large ribosomal subunit protein uL30, conserved site (25%)
LSQLLGPVLDVYFDTK	Prevotellaceae	Bacteria		Pseudomonadati			Bacteroidota			Bacteroidia			Bacteroidales				Prevotellaceae													7.1.2.2 (100%)	H(+)-transporting two-sector ATPase (100%)		GO:0005886 (23.2%) GO:0045259 (23.2%)	GO:0005524 (23.2%) GO:0046933 (23.2%) GO:0016787 (7.1%)		plasma membrane (23.2%) proton-transporting ATP synthase complex (23.2%)	ATP binding (23.2%) proton-transporting ATP synthase activity, rotational mechanism (23.2%) hydrolase activity (7.1%)	IPR000194 (10%) IPR003593 (10%) IPR004100 (10%)	ATPase, F1/V1/A1 complex, alpha/beta subunit, nucleotide-binding domain (10%) AAA+ ATPase domain (10%) ATPase, F1/V1/A1 complex, alpha/beta subunit, N-terminal domain (10%)
ELKDLSGYTHGVGWCAPQQGACK	Bacteria	Bacteria
GGWAVPAFNFNNLEQLQALLQASSTLK	Segatella copri	Bacteria		Pseudomonadati			Bacteroidota			Bacteroidia			Bacteroidales				Prevotellaceae				Segatella				Segatella copri							GO:0005975 (23.1%) GO:0006096 (7.7%) GO:0030388 (7.7%)		GO:0008270 (30.8%) GO:0016832 (23.1%) GO:0004332 (7.7%)	carbohydrate metabolic process (23.1%) glycolytic process (7.7%) fructose 1,6-bisphosphate metabolic process (7.7%)		zinc ion binding (30.8%) aldehyde-lyase activity (23.1%) fructose-bisphosphate aldolase activity (7.7%)	IPR000771 (30.8%) IPR013785 (30.8%) IPR050246 (30.8%)	Fructose-bisphosphate aldolase, class-II (30.8%) Aldolase-type TIM barrel (30.8%) Class II Fructose-bisphosphate Aldolase (30.8%)
NHPLDAEHTDNGAFTDLFEQNQK	Segatella	Bacteria		Pseudomonadati			Bacteroidota			Bacteroidia			Bacteroidales				Prevotellaceae				Segatella									3.4.24.- (100%)	Metalloendopeptidases (100%)	GO:0016485 (25%)	GO:0005886 (25%)	GO:0004222 (25%) GO:0046872 (25%)	protein processing (25%)	plasma membrane (25%)	metalloendopeptidase activity (25%) metal ion binding (25%)	IPR000718 (20.4%) IPR008753 (20.4%) IPR018497 (20.4%)	Peptidase M13 (20.4%) Peptidase M13, N-terminal domain (20.4%) Peptidase M13, C-terminal domain (20.4%)
LSYLPDVK	root																													1.7.1.13 (99.6%) 1.7.1.- (0.4%)	preQ1 synthase (99.6%) With NAD(+) or NADP(+) as acceptor (0.4%)	GO:0008616 (24.3%) GO:0006400 (23.7%) GO:0015871 (0.4%)	GO:0005737 (24.3%) GO:0016020 (0.4%) GO:0016324 (0.4%)	GO:0033739 (24.3%) GO:0015297 (0.4%) GO:0090422 (0.4%)	tRNA queuosine(34) biosynthetic process (24.3%) tRNA modification (23.7%) choline transport (0.4%)	cytoplasm (24.3%) membrane (0.4%) apical plasma membrane (0.4%)	preQ1 synthase activity (24.3%) antiporter activity (0.4%) thiamine pyrophosphate transmembrane transporter activity (0.4%)	IPR016856 (24.5%) IPR029500 (24.5%) IPR043133 (24.5%)	NADPH-dependent 7-cyano-7-deazaguanine reductase, QueF type 1 (24.5%) NADPH-dependent 7-cyano-7-deazaguanine reductase QueF (24.5%) GTP cyclohydrolase I, C-terminal/NADPH-dependent 7-cyano-7-deazaguanine reductase (24.5%)
NLPVYER	root																													3.4.21.89 (74.7%) 2.2.1.1 (12.3%) 2.5.1.128 (3.4%)	signal peptidase I (74.7%) transketolase (12.3%) N(4)-bis(aminopropyl)spermidine synthase (3.4%)	GO:0006465 (14.5%) GO:0006098 (2.3%) GO:0000724 (1.8%)	GO:0016020 (15.3%) GO:0005634 (3%) GO:0005829 (2.9%)	GO:0004252 (14.5%) GO:0005524 (4.2%) GO:0004802 (2.3%)	signal peptide processing (14.5%) pentose-phosphate shunt (2.3%) double-strand break repair via homologous recombination (1.8%)	membrane (15.3%) nucleus (3%) cytosol (2.9%)	serine-type endopeptidase activity (14.5%) ATP binding (4.2%) transketolase activity (2.3%)	IPR000223 (11.6%) IPR019533 (11.6%) IPR019758 (11.6%)	Peptidase S26A, signal peptidase I (11.6%) Peptidase S26 (11.6%) Peptidase S26A, signal peptidase I, conserved site (11.6%)
SYPTQYTLDSPDVK	Segatella copri	Bacteria		Pseudomonadati			Bacteroidota			Bacteroidia			Bacteroidales				Prevotellaceae				Segatella				Segatella copri							GO:0044718 (33.3%)	GO:0009279 (33.3%)	GO:0015344 (33.3%)	siderophore transmembrane transport (33.3%)	cell outer membrane (33.3%)	siderophore uptake transmembrane transporter activity (33.3%)	IPR008969 (16.7%) IPR012910 (16.7%) IPR036942 (16.7%)	Carboxypeptidase-like, regulatory domain superfamily (16.7%) TonB-dependent receptor, plug domain (16.7%) TonB-dependent receptor-like, beta-barrel domain superfamily (16.7%)
GAVLLTTK	root																													7.2.1.1 (66.7%) 6.2.1.1 (33.3%)	NADH:ubiquinone reductase (Na(+)-transporting) (66.7%) acetate--CoA ligase (33.3%)	GO:0044718 (14.3%) GO:0006826 (5.7%) GO:0055085 (0.6%)	GO:0009279 (53.7%) GO:0005886 (0.7%) GO:0016020 (0.6%)	GO:0015344 (16.7%) GO:0004866 (0.6%) GO:0030246 (0.6%)	siderophore transmembrane transport (14.3%) iron ion transport (5.7%) transmembrane transport (0.6%)	cell outer membrane (53.7%) plasma membrane (0.7%) membrane (0.6%)	siderophore uptake transmembrane transporter activity (16.7%) endopeptidase inhibitor activity (0.6%) carbohydrate binding (0.6%)	IPR037066 (14%) IPR012910 (13.9%) IPR039426 (13.4%)	TonB-dependent receptor, plug domain superfamily (14%) TonB-dependent receptor, plug domain (13.9%) TonB-dependent receptor-like (13.4%)
AWDRLDLLYEETENLFK	Prevotellaceae	Bacteria		Pseudomonadati			Bacteroidota			Bacteroidia			Bacteroidales				Prevotellaceae													1.4.3.16 (100%)	L-aspartate oxidase (100%)	GO:0034628 (34.1%)	GO:0005737 (31.8%)	GO:0008734 (34.1%)	'de novo' NAD+ biosynthetic process from L-aspartate (34.1%)	cytoplasm (31.8%)	L-aspartate oxidase activity (34.1%)	IPR005288 (17.3%) IPR003953 (16.8%) IPR015939 (16.8%)	L-aspartate oxidase (17.3%) FAD-dependent oxidoreductase 2, FAD-binding domain (16.8%) Fumarate reductase/succinate dehydrogenase flavoprotein-like, C-terminal (16.8%)
AVTDVENVTLGDGTTVK	Segatella copri	Bacteria		Pseudomonadati			Bacteroidota			Bacteroidia			Bacteroidales				Prevotellaceae				Segatella				Segatella copri								GO:0009279 (100%)			cell outer membrane (100%)		IPR012944 (38.9%) IPR033985 (33.3%) IPR011990 (27.8%)	RagB/SusD domain (38.9%) SusD-like, N-terminal (33.3%) Tetratricopeptide-like helical domain superfamily (27.8%)
APECYPMTLGLGFR	Segatella	Bacteria		Pseudomonadati			Bacteroidota			Bacteroidia			Bacteroidales				Prevotellaceae				Segatella
ALTFTVGYR	Segatella copri	Bacteria		Pseudomonadati			Bacteroidota			Bacteroidia			Bacteroidales				Prevotellaceae				Segatella				Segatella copri													IPR025665 (100%)	Outer membrane protein, beta-barrel domain 2 (100%)
AKDGEFFVTDWLR	Bacteroidota	Bacteria		Pseudomonadati			Bacteroidota																											GO:0003677 (100%)			DNA binding (100%)	IPR018004 (57.1%) IPR017880 (42.9%)	KilA/APSES-type HTH, DNA-binding (57.1%) KilA, N-terminal (42.9%)
LQSLPQQVMLLMNNLPVGYFR	Prevotellaceae	Bacteria		Pseudomonadati			Bacteroidota			Bacteroidia			Bacteroidales				Prevotellaceae													4.3.2.1 (100%)	argininosuccinate lyase (100%)	GO:0042450 (33.3%)	GO:0005829 (33.3%)	GO:0004056 (33.3%)	L-arginine biosynthetic process via ornithine (33.3%)	cytosol (33.3%)	argininosuccinate lyase activity (33.3%)	IPR009049 (17.1%) IPR020557 (17.1%) IPR022761 (17.1%)	Argininosuccinate lyase (17.1%) Fumarate lyase, conserved site (17.1%) Fumarate lyase, N-terminal (17.1%)
SFLPLLMGFGCNVPAVMATR	Bacteroidia	Bacteria		Pseudomonadati			Bacteroidota			Bacteroidia																							GO:0005886 (25.1%)	GO:0005525 (25.1%) GO:0015093 (25.1%) GO:0046914 (24.4%)		plasma membrane (25.1%)	GTP binding (25.1%) ferrous iron transmembrane transporter activity (25.1%) transition metal ion binding (24.4%)	IPR003373 (9.2%) IPR011642 (9.2%) IPR041069 (9.2%)	Ferrous iron transport protein B (9.2%) Nucleoside transporter/FeoB GTPase, Gate domain (9.2%) FeoB, cytosolic helical domain (9.2%)
LDMSEFSESFNASR	Segatella copri	Bacteria		Pseudomonadati			Bacteroidota			Bacteroidia			Bacteroidales				Prevotellaceae				Segatella				Segatella copri							GO:0006508 (16.7%) GO:0034605 (16.7%)	GO:0005737 (16.7%)	GO:0005524 (16.7%) GO:0008233 (16.7%) GO:0016887 (16.7%)	proteolysis (16.7%) cellular response to heat (16.7%)	cytoplasm (16.7%)	ATP binding (16.7%) peptidase activity (16.7%) ATP hydrolysis activity (16.7%)	IPR001270 (9.1%) IPR001943 (9.1%) IPR003593 (9.1%)	ClpA/B family (9.1%) UVR domain (9.1%) AAA+ ATPase domain (9.1%)
LAGLVNALTGLFYK	Bacteroidales	Bacteria		Pseudomonadati			Bacteroidota			Bacteroidia			Bacteroidales																			GO:0008643 (32.9%) GO:0006814 (1.3%)	GO:0005886 (32.9%)	GO:0015293 (32.9%)	carbohydrate transport (32.9%) sodium ion transport (1.3%)	plasma membrane (32.9%)	symporter activity (32.9%)	IPR039672 (51%) IPR036259 (46.9%) IPR001927 (2%)	Lactose permease-like (51%) MFS transporter superfamily (46.9%) Sodium:galactoside symporter (2%)
GNVDVNLTDDLK	Segatella copri	Bacteria		Pseudomonadati			Bacteroidota			Bacteroidia			Bacteroidales				Prevotellaceae				Segatella				Segatella copri													IPR012910 (34.2%) IPR023996 (34.2%) IPR037066 (31.6%)	TonB-dependent receptor, plug domain (34.2%) TonB-dependent outer membrane protein, SusC/RagA (34.2%) TonB-dependent receptor, plug domain superfamily (31.6%)
NAMLANMASSLLLSEHKR	Segatella copri	Bacteria		Pseudomonadati			Bacteroidota			Bacteroidia			Bacteroidales				Prevotellaceae				Segatella				Segatella copri							GO:0006412 (33.3%)	GO:0022625 (33.3%)	GO:0003735 (33.3%)	translation (33.3%)	cytosolic large ribosomal subunit (33.3%)	structural constituent of ribosome (33.3%)	IPR000456 (33.3%) IPR036373 (33.3%) IPR047859 (33.3%)	Large ribosomal subunit protein bL17 (33.3%) Large ribosomal subunit protein bL17 superfamily (33.3%) Large ribosomal subunit protein bL17, conserved site (33.3%)
LYDLHKAEDQK	Segatella copri	Bacteria		Pseudomonadati			Bacteroidota			Bacteroidia			Bacteroidales				Prevotellaceae				Segatella				Segatella copri													IPR003743 (50%) IPR052376 (50%)	C4-type zinc ribbon domain (50%) Oxidative Scavengers and Glycosyltransferases (50%)
AAYESMVTVYK	Segatella copri	Bacteria		Pseudomonadati			Bacteroidota			Bacteroidia			Bacteroidales				Prevotellaceae				Segatella				Segatella copri
QYGGAQEVASQR	Segatella copri	Bacteria		Pseudomonadati			Bacteroidota			Bacteroidia			Bacteroidales				Prevotellaceae				Segatella				Segatella copri								GO:0009279 (100%)			cell outer membrane (100%)		IPR014941 (100%)	Fimbrium subunit FimB/Mfa2/Mfa3 (100%)
NGFTDNLLQEK	Bacteroidales	Bacteria		Pseudomonadati			Bacteroidota			Bacteroidia			Bacteroidales																									IPR026444 (100%)	Secretion system, C-terminal sorting domain (100%)
VDDAAYDCVGGYFQYLQAK	Segatella copri	Bacteria		Pseudomonadati			Bacteroidota			Bacteroidia			Bacteroidales				Prevotellaceae				Segatella				Segatella copri								GO:0009279 (100%)			cell outer membrane (100%)		IPR000531 (13%) IPR012910 (13%) IPR023996 (13%)	TonB-dependent receptor-like, beta-barrel (13%) TonB-dependent receptor, plug domain (13%) TonB-dependent outer membrane protein, SusC/RagA (13%)
SHVCHYDYVVSAEGR	Segatella copri	Bacteria		Pseudomonadati			Bacteroidota			Bacteroidia			Bacteroidales				Prevotellaceae				Segatella				Segatella copri									GO:0016788 (82.8%) GO:0016787 (17.2%)			hydrolase activity, acting on ester bonds (82.8%) hydrolase activity (17.2%)	IPR037459 (34.9%) IPR013830 (33.7%) IPR036514 (31.3%)	Rhamnogalacturonan acetylesterase RhgT-like (34.9%) SGNH hydrolase-type esterase domain (33.7%) SGNH hydrolase superfamily (31.3%)
LMEMNNLK	root																													2.3.1.180 (100%)	beta-ketoacyl-[acyl-carrier-protein] synthase III (100%)	GO:0006633 (12.8%) GO:0044550 (12.8%) GO:0016567 (3.8%)	GO:0005737 (19.2%) GO:0005680 (3.8%) GO:0016020 (3.8%)	GO:0004315 (12.8%) GO:0033818 (11.5%) GO:0046872 (1.3%)	fatty acid biosynthetic process (12.8%) secondary metabolite biosynthetic process (12.8%) protein ubiquitination (3.8%)	cytoplasm (19.2%) anaphase-promoting complex (3.8%) membrane (3.8%)	3-oxoacyl-[acyl-carrier-protein] synthase activity (12.8%) beta-ketoacyl-acyl-carrier-protein synthase III activity (11.5%) metal ion binding (1.3%)	IPR013747 (14.7%) IPR013751 (14.7%) IPR016039 (14.7%)	Beta-ketoacyl-[acyl-carrier-protein] synthase III, C-terminal (14.7%) Beta-ketoacyl-[acyl-carrier-protein] synthase III, N-terminal (14.7%) Thiolase-like (14.7%)
VFGGFSTNFSYK	Segatella copri	Bacteria		Pseudomonadati			Bacteroidota			Bacteroidia			Bacteroidales				Prevotellaceae				Segatella				Segatella copri								GO:0009279 (100%)			cell outer membrane (100%)		IPR000531 (12.5%) IPR008969 (12.5%) IPR012910 (12.5%)	TonB-dependent receptor-like, beta-barrel (12.5%) Carboxypeptidase-like, regulatory domain superfamily (12.5%) TonB-dependent receptor, plug domain (12.5%)
KPLADAGFHMLCAHCDSPTFR	Prevotellaceae	Bacteria		Pseudomonadati			Bacteroidota			Bacteroidia			Bacteroidales				Prevotellaceae													3.4.11.- (100%)	Aminopeptidases (100%)	GO:0006508 (20.5%)	GO:0005737 (19.3%)	GO:0004177 (20.5%) GO:0008270 (20.5%) GO:0008237 (19.3%)	proteolysis (20.5%)	cytoplasm (19.3%)	aminopeptidase activity (20.5%) zinc ion binding (20.5%) metallopeptidase activity (19.3%)	IPR001948 (51.5%) IPR023358 (48.5%)	Peptidase M18 (51.5%) Peptidase M18, domain 2 (48.5%)
LQDLELPMLLR	Segatella copri	Bacteria		Pseudomonadati			Bacteroidota			Bacteroidia			Bacteroidales				Prevotellaceae				Segatella				Segatella copri					2.7.13.3 (100%)	histidine kinase (100%)		GO:0016020 (23%)	GO:0000155 (24.3%) GO:0003700 (23%) GO:0043565 (23%)		membrane (23%)	phosphorelay sensor kinase activity (24.3%) DNA-binding transcription factor activity (23%) sequence-specific DNA binding (23%)	IPR003594 (6.7%) IPR003661 (6.7%) IPR005467 (6.7%)	Histidine kinase/HSP90-like ATPase domain (6.7%) Signal transduction histidine kinase, dimerisation/phosphoacceptor domain (6.7%) Histidine kinase domain (6.7%)
HSLEHVDEYDFNEK	Prevotellaceae	Bacteria		Pseudomonadati			Bacteroidota			Bacteroidia			Bacteroidales				Prevotellaceae													1.4.3.16 (100%)	L-aspartate oxidase (100%)	GO:0034628 (33.8%)	GO:0005737 (32.4%)	GO:0008734 (33.8%)	'de novo' NAD+ biosynthetic process from L-aspartate (33.8%)	cytoplasm (32.4%)	L-aspartate oxidase activity (33.8%)	IPR003953 (17%) IPR005288 (17%) IPR015939 (17%)	FAD-dependent oxidoreductase 2, FAD-binding domain (17%) L-aspartate oxidase (17%) Fumarate reductase/succinate dehydrogenase flavoprotein-like, C-terminal (17%)
ALQFPTVFNLLGPLVNPSQPK	Prevotellaceae	Bacteria		Pseudomonadati			Bacteroidota			Bacteroidia			Bacteroidales				Prevotellaceae													2.4.2.18 (100%)	anthranilate phosphoribosyltransferase (100%)	GO:0000162 (25.2%)	GO:0005829 (25.2%)	GO:0004048 (25.2%) GO:0000287 (24.4%)	L-tryptophan biosynthetic process (25.2%)	cytosol (25.2%)	anthranilate phosphoribosyltransferase activity (25.2%) magnesium ion binding (24.4%)	IPR000312 (20.5%) IPR005940 (20.5%) IPR017459 (20.5%)	Glycosyl transferase, family 3 (20.5%) Anthranilate phosphoribosyl transferase (20.5%) Glycosyl transferase family 3, N-terminal domain (20.5%)
ALDHELDKTLAELQR	Bacteroidales	Bacteria		Pseudomonadati			Bacteroidota			Bacteroidia			Bacteroidales																	2.1.1.72 (100%)	site-specific DNA-methyltransferase (adenine-specific) (100%)	GO:0009307 (21.2%) GO:0032259 (21.2%)		GO:0003677 (21.2%) GO:0008170 (21.2%) GO:0009007 (13.3%)	DNA restriction-modification system (21.2%) methylation (21.2%)		DNA binding (21.2%) N-methyltransferase activity (21.2%) site-specific DNA-methyltransferase (adenine-specific) activity (13.3%)	IPR002052 (17.1%) IPR003356 (17.1%) IPR051537 (17.1%)	DNA methylase, N-6 adenine-specific, conserved site (17.1%) DNA methylase, adenine-specific (17.1%) DNA Adenine N(4)/N(6)-Methyltransferase (17.1%)
SVAVEEFK	root																													3.1.21.3 (100%)	type I site-specific deoxyribonuclease (100%)	GO:0005975 (23.9%) GO:0045493 (7.6%) GO:0009307 (0.5%)	GO:0016020 (1.1%) GO:0005829 (0.5%)	GO:0004553 (31.5%) GO:0030246 (27.7%) GO:0016787 (3.3%)	carbohydrate metabolic process (23.9%) xylan catabolic process (7.6%) DNA restriction-modification system (0.5%)	membrane (1.1%) cytosol (0.5%)	hydrolase activity, hydrolyzing O-glycosyl compounds (31.5%) carbohydrate binding (27.7%) hydrolase activity (3.3%)	IPR006710 (12.7%) IPR023296 (12.2%) IPR005084 (11.6%)	Glycoside hydrolase, family 43 (12.7%) Glycosyl hydrolase, five-bladed beta-propeller domain superfamily (12.2%) Carbohydrate binding module family 6 (11.6%)
LRDALFSR	root																													6.1.1.4 (98.5%) 4.1.1.31 (1.2%) 1.13.11.20 (0.1%)	leucine--tRNA ligase (98.5%) phosphoenolpyruvate carboxylase (1.2%) cysteine dioxygenase (0.1%)	GO:0006429 (19%) GO:0006099 (0.2%) GO:0006107 (0.2%)	GO:0005829 (19.2%) GO:0005739 (0.7%) GO:0005886 (0.4%)	GO:0005524 (19.4%) GO:0004823 (19%) GO:0002161 (18.9%)	leucyl-tRNA aminoacylation (19%) tricarboxylic acid cycle (0.2%) oxaloacetate metabolic process (0.2%)	cytosol (19.2%) mitochondrion (0.7%) plasma membrane (0.4%)	ATP binding (19.4%) leucine-tRNA ligase activity (19%) aminoacyl-tRNA deacylase activity (18.9%)	IPR002302 (12.2%) IPR025709 (12.1%) IPR014729 (12%)	Leucine-tRNA ligase (12.2%) Leucyl-tRNA synthetase, editing domain (12.1%) Rossmann-like alpha/beta/alpha sandwich fold (12%)
DPLTVSAWWPFNNADLTQMPAVK	Bacteroidales	Bacteria		Pseudomonadati			Bacteroidota			Bacteroidia			Bacteroidales																									IPR025049 (44.3%) IPR042278 (41%) IPR011493 (14.8%)	Fimbrillin-like 1 (44.3%) Fimbrillin-like 1, N-terminal (41%) GLUG (14.8%)
HYEGLLYQLR	Segatella	Bacteria		Pseudomonadati			Bacteroidota			Bacteroidia			Bacteroidales				Prevotellaceae				Segatella											GO:0033539 (33.3%)		GO:0009055 (33.3%) GO:0050660 (33.3%)	fatty acid beta-oxidation using acyl-CoA dehydrogenase (33.3%)		electron transfer activity (33.3%) flavin adenine dinucleotide binding (33.3%)	IPR001308 (17.4%) IPR014729 (17.4%) IPR014730 (17.4%)	Electron transfer flavoprotein alpha subunit/FixB (17.4%) Rossmann-like alpha/beta/alpha sandwich fold (17.4%) Electron transfer flavoprotein, alpha/beta-subunit, N-terminal (17.4%)
SDLLDAVDSVLR	Prevotellaceae	Bacteria		Pseudomonadati			Bacteroidota			Bacteroidia			Bacteroidales				Prevotellaceae															GO:0000723 (25%) GO:0006281 (25%)	GO:0016020 (24.3%)	GO:0003678 (25%) GO:0003677 (0.7%)	telomere maintenance (25%) DNA repair (25%)	membrane (24.3%)	DNA helicase activity (25%) DNA binding (0.7%)	IPR003593 (20.4%) IPR010285 (20.4%) IPR051055 (20.4%)	AAA+ ATPase domain (20.4%) DNA helicase Pif1-like, DEAD-box helicase domain (20.4%) PIF1 DNA helicase (20.4%)
VNPQVPLFLTYYTLYPLAGGR	Segatella copri	Bacteria		Pseudomonadati			Bacteroidota			Bacteroidia			Bacteroidales				Prevotellaceae				Segatella				Segatella copri							GO:0008360 (20.4%) GO:0009252 (20.4%) GO:0071555 (20.4%)		GO:0016740 (20.4%) GO:0004180 (18.2%)	regulation of cell shape (20.4%) peptidoglycan biosynthetic process (20.4%) cell wall organization (20.4%)		transferase activity (20.4%) carboxypeptidase activity (18.2%)	IPR005490 (25.7%) IPR052905 (25.7%) IPR045380 (24.8%)	L,D-transpeptidase catalytic domain (25.7%) L,D-transpeptidase YkuD-like (25.7%) L,D-transpeptidase, scaffold domain (24.8%)
QLLDLGLK	root																													1.1.1.40 (23.1%) 1.1.1.38 (16.9%) 2.3.2.27 (12.3%)	malate dehydrogenase (oxaloacetate-decarboxylating) (NADP(+)) (23.1%) malate dehydrogenase (oxaloacetate-decarboxylating) (16.9%) RING-type E3 ubiquitin transferase (12.3%)	GO:0046677 (3.3%) GO:0016567 (1.4%) GO:0071596 (1.2%)	GO:0005737 (4%) GO:0005829 (4%) GO:0005886 (3.6%)	GO:0046872 (11.9%) GO:0051287 (6.3%) GO:0004470 (4.2%)	response to antibiotic (3.3%) protein ubiquitination (1.4%) ubiquitin-dependent protein catabolic process via the N-end rule pathway (1.2%)	cytoplasm (4%) cytosol (4%) plasma membrane (3.6%)	metal ion binding (11.9%) NAD binding (6.3%) malic enzyme activity (4.2%)	IPR036291 (4.2%) IPR012301 (4%) IPR012302 (4%)	NAD(P)-binding domain superfamily (4.2%) Malic enzyme, N-terminal domain (4%) Malic enzyme, NAD-binding (4%)
KDGYNHLYLCTLGK	Segatella	Bacteria		Pseudomonadati			Bacteroidota			Bacteroidia			Bacteroidales				Prevotellaceae				Segatella									3.4.-.- (100%)	Acting on peptide bonds (peptidases) (100%)	GO:0006508 (33.3%)		GO:0008236 (33.3%) GO:0008239 (33.3%)	proteolysis (33.3%)		serine-type peptidase activity (33.3%) dipeptidyl-peptidase activity (33.3%)	IPR001375 (25.2%) IPR002469 (25.2%) IPR050278 (25.2%)	Peptidase S9, prolyl oligopeptidase, catalytic domain (25.2%) Dipeptidylpeptidase IV, N-terminal domain (25.2%) Serine protease S9B/DPPIV (25.2%)
DAAMQVLAMR	Segatella	Bacteria		Pseudomonadati			Bacteroidota			Bacteroidia			Bacteroidales				Prevotellaceae				Segatella																	IPR019734 (52.6%) IPR011990 (47.4%)	Tetratricopeptide repeat (52.6%) Tetratricopeptide-like helical domain superfamily (47.4%)
TLDEVVVVAYGTTTK	Segatella copri	Bacteria		Pseudomonadati			Bacteroidota			Bacteroidia			Bacteroidales				Prevotellaceae				Segatella				Segatella copri							GO:0044718 (33.3%)	GO:0009279 (33.3%)	GO:0015344 (33.3%)	siderophore transmembrane transport (33.3%)	cell outer membrane (33.3%)	siderophore uptake transmembrane transporter activity (33.3%)	IPR000531 (12.6%) IPR012910 (12.6%) IPR023996 (12.6%)	TonB-dependent receptor-like, beta-barrel (12.6%) TonB-dependent receptor, plug domain (12.6%) TonB-dependent outer membrane protein, SusC/RagA (12.6%)
SLLVDDVSYFVK	Segatella copri	Bacteria		Pseudomonadati			Bacteroidota			Bacteroidia			Bacteroidales				Prevotellaceae				Segatella				Segatella copri					2.7.8.- (100%)	Transferases for other substituted phosphate groups (100%)	GO:0032049 (33%)	GO:0005886 (33%)	GO:0008808 (33%) GO:0016787 (1.1%)	cardiolipin biosynthetic process (33%)	plasma membrane (33%)	cardiolipin synthase activity (33%) hydrolase activity (1.1%)	IPR001736 (20%) IPR022924 (20%) IPR025202 (20%)	Phospholipase D/Transphosphatidylase (20%) Cardiolipin synthase (20%) Phospholipase D-like domain (20%)
LCGLPGLVLAAK	Bacteroidales	Bacteria		Pseudomonadati			Bacteroidota			Bacteroidia			Bacteroidales																									IPR005901 (100%)	GLPGLI family protein (100%)
NWDFNMFCNAAFGAK	Segatella copri	Bacteria		Pseudomonadati			Bacteroidota			Bacteroidia			Bacteroidales				Prevotellaceae				Segatella				Segatella copri								GO:0009279 (100%)			cell outer membrane (100%)		IPR000531 (13.1%) IPR012910 (13.1%) IPR023996 (13.1%)	TonB-dependent receptor-like, beta-barrel (13.1%) TonB-dependent receptor, plug domain (13.1%) TonB-dependent outer membrane protein, SusC/RagA (13.1%)
SAYLEAYSAWK	Segatella copri	Bacteria		Pseudomonadati			Bacteroidota			Bacteroidia			Bacteroidales				Prevotellaceae				Segatella				Segatella copri							GO:0005975 (50%)		GO:0016301 (50%)	carbohydrate metabolic process (50%)		kinase activity (50%)	IPR018485 (21.1%) IPR050406 (21.1%) IPR018484 (19.7%)	Carbohydrate kinase FGGY, C-terminal (21.1%) FGGY Carbohydrate Kinase (21.1%) Carbohydrate kinase FGGY, N-terminal (19.7%)
EVGDEDYEYQVQFSAR	Segatella copri	Bacteria		Pseudomonadati			Bacteroidota			Bacteroidia			Bacteroidales				Prevotellaceae				Segatella				Segatella copri								GO:0016020 (100%)			membrane (100%)		IPR025874 (89.7%) IPR011990 (10.3%)	Double zinc ribbon (89.7%) Tetratricopeptide-like helical domain superfamily (10.3%)
QWLATTR	root																													1.1.1.36 (84%) 5.6.2.4 (12%) 2.3.2.3 (4%)	acetoacetyl-CoA reductase (84%) DNA 3'-5' helicase (12%) lysyltransferase (4%)	GO:0006629 (8.1%) GO:0032787 (7.6%) GO:0042619 (7.6%)	GO:0005737 (8.5%) GO:0009279 (6.6%) GO:0016020 (3.8%)	GO:0018454 (7.6%) GO:0015344 (6.6%) GO:0016787 (4.3%)	lipid metabolic process (8.1%) monocarboxylic acid metabolic process (7.6%) poly-hydroxybutyrate biosynthetic process (7.6%)	cytoplasm (8.5%) cell outer membrane (6.6%) membrane (3.8%)	acetoacetyl-CoA reductase activity (7.6%) siderophore uptake transmembrane transporter activity (6.6%) hydrolase activity (4.3%)	IPR036291 (6.7%) IPR002347 (4.9%) IPR011283 (4.9%)	NAD(P)-binding domain superfamily (6.7%) Short-chain dehydrogenase/reductase SDR (4.9%) Acetoacetyl-CoA reductase (4.9%)
GELPLEVQDLEDDLAGLTTR	Segatella	Bacteria		Pseudomonadati			Bacteroidota			Bacteroidia			Bacteroidales				Prevotellaceae				Segatella																	IPR003743 (50%) IPR052376 (50%)	C4-type zinc ribbon domain (50%) Oxidative Scavengers and Glycosyltransferases (50%)
NQNPLLTLESCDKQLLGLVCAK	Segatella	Bacteria		Pseudomonadati			Bacteroidota			Bacteroidia			Bacteroidales				Prevotellaceae				Segatella											GO:0002181 (25%)	GO:0022625 (25%)	GO:0003735 (25%) GO:0019843 (25%)	cytoplasmic translation (25%)	cytosolic large ribosomal subunit (25%)	structural constituent of ribosome (25%) rRNA binding (25%)	IPR000702 (20%) IPR002358 (20%) IPR019906 (20%)	Large ribosomal subunit protein uL6-like (20%) Large ribosomal subunit protein uL6, conserved site (20%) Large ribosomal subunit protein uL6, bacteria (20%)
QYQEFVPHGK	Segatella	Bacteria		Pseudomonadati			Bacteroidota			Bacteroidia			Bacteroidales				Prevotellaceae				Segatella									3.4.21.- (100%)	Serine endopeptidases (100%)	GO:0006508 (33.3%)	GO:0005737 (33.3%)	GO:0008236 (33.3%)	proteolysis (33.3%)	cytoplasm (33.3%)	serine-type peptidase activity (33.3%)	IPR005151 (13.8%) IPR011659 (13.8%) IPR012393 (13.8%)	Tail specific protease (13.8%) WD40-like beta-propeller (13.8%) Tricorn protease (13.8%)
SEAENLATAEYPLLHYGSNGDHNQR	Segatella copri	Bacteria		Pseudomonadati			Bacteroidota			Bacteroidia			Bacteroidales				Prevotellaceae				Segatella				Segatella copri								GO:0009279 (100%)			cell outer membrane (100%)		IPR000531 (12.5%) IPR008969 (12.5%) IPR012910 (12.5%)	TonB-dependent receptor-like, beta-barrel (12.5%) Carboxypeptidase-like, regulatory domain superfamily (12.5%) TonB-dependent receptor, plug domain (12.5%)
VKNLFELHALK	Segatella copri	Bacteria		Pseudomonadati			Bacteroidota			Bacteroidia			Bacteroidales				Prevotellaceae				Segatella				Segatella copri							GO:0006605 (20%) GO:0043952 (20%) GO:0065002 (20%)	GO:0005886 (20%)	GO:0015450 (20%)	protein targeting (20%) protein transport by the Sec complex (20%) intracellular protein transmembrane transport (20%)	plasma membrane (20%)	protein-transporting ATPase activity (20%)	IPR005665 (11.2%) IPR005791 (11.2%) IPR022646 (11.2%)	Protein-export membrane protein SecF, bacterial (11.2%) Protein translocase subunit SecD (11.2%) Protein-export membrane protein SecD/SecF/SecDF, conserved site (11.2%)
VLPLNDKGELNLDEFANLFTER	Segatella copri	Bacteria		Pseudomonadati			Bacteroidota			Bacteroidia			Bacteroidales				Prevotellaceae				Segatella				Segatella copri					2.8.1.7 (100%)	cysteine desulfurase (100%)	GO:0006534 (33.3%)		GO:0030170 (33.3%) GO:0031071 (33.3%)	cysteine metabolic process (33.3%)		pyridoxal phosphate binding (33.3%) cysteine desulfurase activity (33.3%)	IPR000192 (14.3%) IPR010970 (14.3%) IPR015421 (14.3%)	Aminotransferase class V domain (14.3%) Cysteine desulfurase, SufS (14.3%) Pyridoxal phosphate-dependent transferase, major domain (14.3%)
VVYNVVK	root																													5.2.1.8 (36.4%) 2.7.13.3 (18.2%) 1.5.1.54 (9.1%)	peptidylprolyl isomerase (36.4%) histidine kinase (18.2%) methylenetetrahydrofolate reductase (NADH) (9.1%)	GO:0071555 (6.7%) GO:1901678 (6.7%) GO:0005975 (5.2%)	GO:0016020 (9%) GO:0030288 (6.7%) GO:0005576 (5.2%)	GO:0004650 (5.2%) GO:0004930 (4.5%) GO:0005524 (3%)	cell wall organization (6.7%) iron coordination entity transport (6.7%) carbohydrate metabolic process (5.2%)	membrane (9%) outer membrane-bounded periplasmic space (6.7%) extracellular region (5.2%)	polygalacturonase activity (5.2%) G protein-coupled receptor activity (4.5%) ATP binding (3%)	IPR011852 (17.7%) IPR002491 (4.5%) IPR051313 (4.5%)	TRAP transporter solute receptor, TAXI family (17.7%) ABC transporter periplasmic binding domain (4.5%) Bacterial iron-siderophore binding (4.5%)
NMEGATVDMTVER	Segatella copri	Bacteria		Pseudomonadati			Bacteroidota			Bacteroidia			Bacteroidales				Prevotellaceae				Segatella				Segatella copri							GO:0005975 (50%)		GO:0004553 (50%)	carbohydrate metabolic process (50%)		hydrolase activity, hydrolyzing O-glycosyl compounds (50%)	IPR013320 (100%)	Concanavalin A-like lectin/glucanase domain superfamily (100%)
ADLGLTYDEDVLR	Bacteria	Bacteria																																				IPR048441 (48.5%) IPR048496 (48.5%) IPR014999 (2.9%)	DUF1846, C-terminal (48.5%) DUF1846, N-terminal domain (48.5%) Family of unknown function DUF1846 (2.9%)
GLLFGALNEESLAWK	Bacteroidota	Bacteria		Pseudomonadati			Bacteroidota																							1.3.1.9 (100%)	enoyl-[acyl-carrier-protein] reductase (NADH) (100%)	GO:0006633 (50%)		GO:0004318 (50%)	fatty acid biosynthetic process (50%)		enoyl-[acyl-carrier-protein] reductase (NADH) activity (50%)	IPR002347 (33.9%) IPR014358 (33.9%) IPR036291 (32.1%)	Short-chain dehydrogenase/reductase SDR (33.9%) Enoyl-[acyl-carrier-protein] reductase (NADH) (33.9%) NAD(P)-binding domain superfamily (32.1%)
SNKLQSLPQQVMLLMNNLPVGYFR	Prevotellaceae	Bacteria		Pseudomonadati			Bacteroidota			Bacteroidia			Bacteroidales				Prevotellaceae													4.3.2.1 (100%)	argininosuccinate lyase (100%)	GO:0042450 (33.3%)	GO:0005829 (33.3%)	GO:0004056 (33.3%)	L-arginine biosynthetic process via ornithine (33.3%)	cytosol (33.3%)	argininosuccinate lyase activity (33.3%)	IPR009049 (17.1%) IPR020557 (17.1%) IPR022761 (17.1%)	Argininosuccinate lyase (17.1%) Fumarate lyase, conserved site (17.1%) Fumarate lyase, N-terminal (17.1%)
TQTYFSANYMDQK	Segatella	Bacteria		Pseudomonadati			Bacteroidota			Bacteroidia			Bacteroidales				Prevotellaceae				Segatella											GO:0006826 (26.7%)	GO:0009279 (73.3%)		iron ion transport (26.7%)	cell outer membrane (73.3%)		IPR012910 (13.5%) IPR023996 (13.5%) IPR023997 (13.5%)	TonB-dependent receptor, plug domain (13.5%) TonB-dependent outer membrane protein, SusC/RagA (13.5%) TonB-dependent outer membrane protein SusC/RagA, conserved site (13.5%)
LLQEAQSHLSR	Segatella copri	Bacteria		Pseudomonadati			Bacteroidota			Bacteroidia			Bacteroidales				Prevotellaceae				Segatella				Segatella copri							GO:0006779 (20%)	GO:0005737 (20%)	GO:0004109 (20%) GO:0046872 (20%) GO:0051539 (20%)	porphyrin-containing compound biosynthetic process (20%)	cytoplasm (20%)	coproporphyrinogen oxidase activity (20%) metal ion binding (20%) 4 iron, 4 sulfur cluster binding (20%)	IPR004559 (16.8%) IPR006638 (16.8%) IPR007197 (16.8%)	Heme chaperone HemW-like (16.8%) Elp3/MiaA/NifB-like, radical SAM core domain (16.8%) Radical SAM (16.8%)
QLDLMSMFK	Prevotellaceae	Bacteria		Pseudomonadati			Bacteroidota			Bacteroidia			Bacteroidales				Prevotellaceae													3.2.1.52 (100%)	beta-N-acetylhexosaminidase (100%)	GO:0005975 (25%) GO:0030203 (25%)	GO:0016020 (25%)	GO:0004563 (25%)	carbohydrate metabolic process (25%) glycosaminoglycan metabolic process (25%)	membrane (25%)	beta-N-acetylhexosaminidase activity (25%)	IPR011658 (17.3%) IPR015883 (17.3%) IPR025705 (17.3%)	PA14 domain (17.3%) Glycoside hydrolase family 20, catalytic domain (17.3%) Beta-hexosaminidase (17.3%)
FVTGLQYR	Bacteria	Bacteria																												5.4.2.12 (100%)	phosphoglycerate mutase (2,3-diphosphoglycerate-independent) (100%)	GO:0006096 (31.8%)	GO:0016020 (2.3%) GO:0009279 (1.1%)	GO:0004619 (31.8%) GO:0046872 (31.8%) GO:0016301 (1.1%)	glycolytic process (31.8%)	membrane (2.3%) cell outer membrane (1.1%)	phosphoglycerate mutase activity (31.8%) metal ion binding (31.8%) kinase activity (1.1%)	IPR004456 (24.6%) IPR006124 (24.6%) IPR017850 (24.6%)	2,3-bisphosphoglycerate-independent phosphoglycerate mutase (24.6%) Metalloenzyme (24.6%) Alkaline-phosphatase-like, core domain superfamily (24.6%)
NYRPVGVDADVFTR	Segatella copri	Bacteria		Pseudomonadati			Bacteroidota			Bacteroidia			Bacteroidales				Prevotellaceae				Segatella				Segatella copri							GO:0009306 (50%)	GO:0005886 (50%)		protein secretion (50%)	plasma membrane (50%)		IPR007452 (100%)	Translocation and assembly module TamB, C-terminal domain (100%)
YPDVLPNTR	Segatella copri	Bacteria		Pseudomonadati			Bacteroidota			Bacteroidia			Bacteroidales				Prevotellaceae				Segatella				Segatella copri								GO:0016020 (48.6%)	GO:0016787 (51.4%)		membrane (48.6%)	hydrolase activity (51.4%)	IPR005079 (33.9%) IPR052193 (33.9%) IPR029055 (32.1%)	Peptidase C45, hydrolase domain (33.9%) Peptidase C59 family enzymes (33.9%) Nucleophile aminohydrolases, N-terminal (32.1%)
LAMLMAMLTQAFR	Bacteroidales	Bacteria		Pseudomonadati			Bacteroidota			Bacteroidia			Bacteroidales																				GO:0005886 (80.4%)	GO:0015297 (9.8%) GO:0042910 (9.8%)		plasma membrane (80.4%)	antiporter activity (9.8%) xenobiotic transmembrane transporter activity (9.8%)	IPR050833 (54.5%) IPR002797 (38.9%) IPR002528 (6.6%)	Polysaccharide Biosynthesis and Transport (54.5%) Polysaccharide biosynthesis protein (38.9%) Multi antimicrobial extrusion protein (6.6%)
TELSYATPSWYPSYWGGSEFGR	Segatella copri	Bacteria		Pseudomonadati			Bacteroidota			Bacteroidia			Bacteroidales				Prevotellaceae				Segatella				Segatella copri
LNGSFDLYHR	Segatella	Bacteria		Pseudomonadati			Bacteroidota			Bacteroidia			Bacteroidales				Prevotellaceae				Segatella												GO:0009279 (100%)			cell outer membrane (100%)		IPR023996 (15.6%) IPR039426 (15.6%) IPR036942 (14.7%)	TonB-dependent outer membrane protein, SusC/RagA (15.6%) TonB-dependent receptor-like (15.6%) TonB-dependent receptor-like, beta-barrel domain superfamily (14.7%)
LADLYLMYAEACAAFGGASGK	Segatella copri	Bacteria		Pseudomonadati			Bacteroidota			Bacteroidia			Bacteroidales				Prevotellaceae				Segatella				Segatella copri								GO:0009279 (100%)			cell outer membrane (100%)		IPR012944 (34%) IPR033985 (34%) IPR011990 (32.1%)	RagB/SusD domain (34%) SusD-like, N-terminal (34%) Tetratricopeptide-like helical domain superfamily (32.1%)
NLEAEPTENER	Segatella copri	Bacteria		Pseudomonadati			Bacteroidota			Bacteroidia			Bacteroidales				Prevotellaceae				Segatella				Segatella copri					6.3.5.1 (100%)	NAD(+) synthase (glutamine-hydrolyzing) (100%)	GO:0009435 (16.7%)	GO:0005737 (16.7%)	GO:0003952 (16.7%) GO:0004359 (16.7%) GO:0005524 (16.7%)	NAD+ biosynthetic process (16.7%)	cytoplasm (16.7%)	NAD+ synthase (glutamine-hydrolyzing) activity (16.7%) glutaminase activity (16.7%) ATP binding (16.7%)	IPR003010 (14.7%) IPR003694 (14.7%) IPR014445 (14.7%)	Carbon-nitrogen hydrolase (14.7%) NAD(+) synthetase (14.7%) Glutamine-dependent NAD(+) synthetase (14.7%)
EMFGADTK	Bacteria	Bacteria																												6.1.1.20 (99.3%) 3.3.2.10 (0.7%)	phenylalanine--tRNA ligase (99.3%) soluble epoxide hydrolase (0.7%)	GO:0006432 (16.2%) GO:0046464 (0.6%) GO:0043039 (0.1%)	GO:0005737 (16.2%) GO:0016020 (0.6%)	GO:0000049 (16.4%) GO:0004826 (16.4%) GO:0005524 (16.4%)	phenylalanyl-tRNA aminoacylation (16.2%) acylglycerol catabolic process (0.6%) tRNA aminoacylation (0.1%)	cytoplasm (16.2%) membrane (0.6%)	tRNA binding (16.4%) phenylalanine-tRNA ligase activity (16.4%) ATP binding (16.4%)	IPR002319 (14.2%) IPR045864 (14.2%) IPR004188 (14.1%)	Phenylalanyl-tRNA synthetase (14.2%) Class II Aminoacyl-tRNA synthetase/Biotinyl protein ligase (BPL) and lipoyl protein ligase (LPL) (14.2%) Phenylalanine-tRNA ligase, class II, N-terminal (14.1%)
KGLDADVQEQATLDTEEGSLLLK	Segatella copri	Bacteria		Pseudomonadati			Bacteroidota			Bacteroidia			Bacteroidales				Prevotellaceae				Segatella				Segatella copri
QDSQYGVCLFKDELVR	Segatella copri	Bacteria		Pseudomonadati			Bacteroidota			Bacteroidia			Bacteroidales				Prevotellaceae				Segatella				Segatella copri								GO:0009279 (100%)			cell outer membrane (100%)		IPR012944 (34.5%) IPR033985 (34.5%) IPR011990 (31%)	RagB/SusD domain (34.5%) SusD-like, N-terminal (34.5%) Tetratricopeptide-like helical domain superfamily (31%)
VVLAATAR	root																													5.6.2.2 (78.3%) 3.1.2.22 (10.9%) 2.3.1.31 (3.8%)	DNA topoisomerase (ATP-hydrolyzing) (78.3%) palmitoyl-protein hydrolase (10.9%) homoserine O-acetyltransferase (3.8%)	GO:0006265 (11%) GO:0006261 (8%) GO:0006631 (1.2%)	GO:0005737 (10.3%) GO:0005694 (8%) GO:0005886 (1.6%)	GO:0005524 (11.5%) GO:0003677 (11%) GO:0046872 (8.6%)	DNA topological change (11%) DNA-templated DNA replication (8%) fatty acid metabolic process (1.2%)	cytoplasm (10.3%) chromosome (8%) plasma membrane (1.6%)	ATP binding (11.5%) DNA binding (11%) metal ion binding (8.6%)	IPR001241 (6.7%) IPR006171 (6.7%) IPR013506 (6.7%)	DNA topoisomerase, type IIA (6.7%) TOPRIM domain (6.7%) DNA topoisomerase, type IIA, subunit B, domain 2 (6.7%)
LMELESEWVK	Segatella copri	Bacteria		Pseudomonadati			Bacteroidota			Bacteroidia			Bacteroidales				Prevotellaceae				Segatella				Segatella copri									GO:0005524 (100%)			ATP binding (100%)	IPR018631 (58.8%) IPR012547 (41.2%)	AAA-ATPase-like domain (58.8%) PD-(D/E)XK nuclease superfamily 9 (41.2%)
LMGLADDRLQLATVR	Segatella copri	Bacteria		Pseudomonadati			Bacteroidota			Bacteroidia			Bacteroidales				Prevotellaceae				Segatella				Segatella copri
EFAMGDVEEEVFR	Segatella	Bacteria		Pseudomonadati			Bacteroidota			Bacteroidia			Bacteroidales				Prevotellaceae				Segatella																	IPR049208 (35.1%) IPR032533 (33.3%) IPR011004 (31.6%)	Domain of unknown function DUF6819 (35.1%) Domain of unknown function DUF4954 (33.3%) Trimeric LpxA-like superfamily (31.6%)
LLALKPEALLVSPFENSGGYGK	Segatella copri	Bacteria		Pseudomonadati			Bacteroidota			Bacteroidia			Bacteroidales				Prevotellaceae				Segatella				Segatella copri							GO:0071281 (100%)			cellular response to iron ion (100%)			IPR002491 (50%) IPR050902 (50%)	ABC transporter periplasmic binding domain (50%) ABC Transporter Solute-Binding (50%)
LSTLSGYNLTDNTQLLGAVLK	Segatella copri	Bacteria		Pseudomonadati			Bacteroidota			Bacteroidia			Bacteroidales				Prevotellaceae				Segatella				Segatella copri								GO:0016020 (48.6%)	GO:0016787 (51.4%)		membrane (48.6%)	hydrolase activity (51.4%)	IPR005079 (33.9%) IPR052193 (33.9%) IPR029055 (32.1%)	Peptidase C45, hydrolase domain (33.9%) Peptidase C59 family enzymes (33.9%) Nucleophile aminohydrolases, N-terminal (32.1%)
SGGYVNGMLDNLCR	Segatella copri	Bacteria		Pseudomonadati			Bacteroidota			Bacteroidia			Bacteroidales				Prevotellaceae				Segatella				Segatella copri							GO:0006353 (25%) GO:0031564 (25%)	GO:0005829 (25%)	GO:0003723 (25%)	DNA-templated transcription termination (25%) transcription antitermination (25%)	cytosol (25%)	RNA binding (25%)	IPR006027 (33.3%) IPR011605 (33.3%) IPR035926 (33.3%)	NusB/RsmB/TIM44 (33.3%) NusB antitermination factor (33.3%) NusB-like superfamily (33.3%)
TADYVLMFGGLNK	Segatella copri	Bacteria		Pseudomonadati			Bacteroidota			Bacteroidia			Bacteroidales				Prevotellaceae				Segatella				Segatella copri							GO:0005975 (50%)		GO:0008422 (50%)	carbohydrate metabolic process (50%)		beta-glucosidase activity (50%)	IPR001764 (11.4%) IPR002772 (11.4%) IPR019800 (11.4%)	Glycoside hydrolase, family 3, N-terminal (11.4%) Glycoside hydrolase family 3 C-terminal domain (11.4%) Glycoside hydrolase, family 3, active site (11.4%)
ASGLSAAVFK	Segatella copri	Bacteria		Pseudomonadati			Bacteroidota			Bacteroidia			Bacteroidales				Prevotellaceae				Segatella				Segatella copri							GO:0009313 (49.1%)		GO:0004556 (49.1%) GO:0016301 (1.8%)	oligosaccharide catabolic process (49.1%)		alpha-amylase activity (49.1%) kinase activity (1.8%)	IPR006047 (26.2%) IPR013780 (25.2%) IPR017853 (24.3%)	Glycosyl hydrolase family 13, catalytic domain (26.2%) Glycosyl hydrolase, all-beta (25.2%) Glycoside hydrolase superfamily (24.3%)
RPHFNNLQFVSADGVK	Segatella copri	Bacteria		Pseudomonadati			Bacteroidota			Bacteroidia			Bacteroidales				Prevotellaceae				Segatella				Segatella copri													IPR032184 (33.3%) IPR033429 (33.3%) IPR033430 (33.3%)	Domain of unknown function DUF5016 (33.3%) Domain of unknown function DUF5125 (33.3%) Domain of unknown function DUF5121 (33.3%)
LATTPFLPR	Prevotellaceae	Bacteria		Pseudomonadati			Bacteroidota			Bacteroidia			Bacteroidales				Prevotellaceae													7.2.1.1 (100%)	NADH:ubiquinone reductase (Na(+)-transporting) (100%)	GO:0006814 (16.9%)	GO:0005886 (16.3%) GO:0016020 (0.6%)	GO:0016655 (16.9%) GO:0051537 (16.9%) GO:0009055 (16.3%)	sodium ion transport (16.9%)	plasma membrane (16.3%) membrane (0.6%)	oxidoreductase activity, acting on NAD(P)H, quinone or similar compound as acceptor (16.9%) 2 iron, 2 sulfur cluster binding (16.9%) electron transfer activity (16.3%)	IPR001433 (10.2%) IPR008333 (10.2%) IPR010205 (10.2%)	Oxidoreductase FAD/NAD(P)-binding (10.2%) Flavoprotein pyridine nucleotide cytochrome reductase-like, FAD-binding domain (10.2%) Na(+)-translocating NADH-quinone reductase subunit F (10.2%)
EFLPLLQPAAESGR	Prevotellaceae	Bacteria		Pseudomonadati			Bacteroidota			Bacteroidia			Bacteroidales				Prevotellaceae													5.6.1.7 (100%)	chaperonin ATPase (100%)	GO:0042026 (26.3%)	GO:0005737 (6.9%)	GO:0140662 (26.3%) GO:0005524 (24.8%) GO:0016853 (9%)	protein refolding (26.3%)	cytoplasm (6.9%)	ATP-dependent protein folding chaperone (26.3%) ATP binding (24.8%) isomerase activity (9%)	IPR001844 (19.4%) IPR027409 (19.2%) IPR027410 (19%)	Chaperonin Cpn60/GroEL (19.4%) GroEL-like apical domain superfamily (19.2%) TCP-1-like chaperonin intermediate domain superfamily (19%)
DYQSLEVK	Segatella copri	Bacteria		Pseudomonadati			Bacteroidota			Bacteroidia			Bacteroidales				Prevotellaceae				Segatella				Segatella copri							GO:0005975 (25%) GO:0006166 (25%)		GO:0000287 (25%) GO:0008973 (25%)	carbohydrate metabolic process (25%) purine ribonucleoside salvage (25%)		magnesium ion binding (25%) phosphopentomutase activity (25%)	IPR005841 (14.3%) IPR005844 (14.3%) IPR005845 (14.3%)	Alpha-D-phosphohexomutase superfamily (14.3%) Alpha-D-phosphohexomutase, alpha/beta/alpha domain I (14.3%) Alpha-D-phosphohexomutase, alpha/beta/alpha domain II (14.3%)
LQGGPMDYTPGLFETK	Prevotellaceae	Bacteria		Pseudomonadati			Bacteroidota			Bacteroidia			Bacteroidales				Prevotellaceae																	GO:0030246 (50.6%) GO:0016787 (49.4%)			carbohydrate binding (50.6%) hydrolase activity (49.4%)	IPR019563 (14.6%) IPR029483 (14.6%) IPR029486 (14.6%)	Glycosyl-hydrolase 97, catalytic domain (14.6%) Glycosyl-hydrolase 97, C-terminal oligomerisation domain (14.6%) Glycosyl-hydrolase 97, N-terminal domain (14.6%)
YNDMLLKPTK	Segatella copri	Bacteria		Pseudomonadati			Bacteroidota			Bacteroidia			Bacteroidales				Prevotellaceae				Segatella				Segatella copri					3.4.-.- (100%)	Acting on peptide bonds (peptidases) (100%)	GO:0006508 (33.3%)		GO:0016805 (33.3%) GO:0070004 (33.3%)	proteolysis (33.3%)		dipeptidase activity (33.3%) cysteine-type exopeptidase activity (33.3%)	IPR005322 (100%)	Peptidase C69 (100%)
MNEVLSADNAMK	Segatella	Bacteria		Pseudomonadati			Bacteroidota			Bacteroidia			Bacteroidales				Prevotellaceae				Segatella											GO:0008360 (11.2%) GO:0009252 (11.2%) GO:0071555 (11.2%)	GO:0030288 (11.2%) GO:0005886 (10.9%) GO:0016020 (0.3%)	GO:0008658 (11.2%) GO:0008955 (11.2%) GO:0004180 (10.9%)	regulation of cell shape (11.2%) peptidoglycan biosynthetic process (11.2%) cell wall organization (11.2%)	outer membrane-bounded periplasmic space (11.2%) plasma membrane (10.9%) membrane (0.3%)	penicillin binding (11.2%) peptidoglycan glycosyltransferase activity (11.2%) carboxypeptidase activity (10.9%)	IPR001264 (16.9%) IPR001460 (16.9%) IPR050396 (16.9%)	Glycosyl transferase, family 51 (16.9%) Penicillin-binding protein, transpeptidase (16.9%) Glycosyltransferase 51/Transpeptidase (16.9%)
QAGQLPPYSTLVFDLELVSLVKPEVK	Segatella	Bacteria		Pseudomonadati			Bacteroidota			Bacteroidia			Bacteroidales				Prevotellaceae				Segatella									5.2.1.8 (100%)	peptidylprolyl isomerase (100%)	GO:0006457 (50%)		GO:0003755 (50%)	protein folding (50%)		peptidyl-prolyl cis-trans isomerase activity (50%)	IPR000774 (31.6%) IPR001179 (31.6%) IPR046357 (30.5%)	Peptidyl-prolyl cis-trans isomerase, FKBP-type, N-terminal (31.6%) FKBP-type peptidyl-prolyl cis-trans isomerase domain (31.6%) Peptidyl-prolyl cis-trans isomerase domain superfamily (30.5%)
LSNTQDDKEANEAFR	Segatella copri	Bacteria		Pseudomonadati			Bacteroidota			Bacteroidia			Bacteroidales				Prevotellaceae				Segatella				Segatella copri								GO:0016020 (50%)	GO:0016989 (50%)		membrane (50%)	sigma factor antagonist activity (50%)	IPR006860 (34.8%) IPR012373 (34.8%) IPR032508 (30.4%)	FecR protein (34.8%) Fe(2+)-dicitrate sensor, transmembrane component (34.8%) Protein FecR, C-terminal (30.4%)
VQTWVEEYLSTPAYNHLLFCNQK	Segatella	Bacteria		Pseudomonadati			Bacteroidota			Bacteroidia			Bacteroidales				Prevotellaceae				Segatella																	IPR008886 (34.1%) IPR023214 (33%) IPR029058 (33%)	Uncharacterised protein family UPF0227/Esterase YqiA (34.1%) HAD superfamily (33%) Alpha/Beta hydrolase fold (33%)
LTAMAGVR	root																													7.2.1.1 (99%) 1.6.5.- (1%)	NADH:ubiquinone reductase (Na(+)-transporting) (99%) With a quinone or similar compound as acceptor (1%)	GO:0006814 (14.1%) GO:0022904 (14.1%) GO:0044718 (3.5%)	GO:0005886 (15%) GO:0009276 (14.1%) GO:0012505 (14.1%)	GO:0016655 (14.1%) GO:0015344 (3.5%) GO:0004129 (0.6%)	sodium ion transport (14.1%) respiratory electron transport chain (14.1%) siderophore transmembrane transport (3.5%)	plasma membrane (15%) Gram-negative-bacterium-type cell wall (14.1%) endomembrane system (14.1%)	oxidoreductase activity, acting on NAD(P)H, quinone or similar compound as acceptor (14.1%) siderophore uptake transmembrane transporter activity (3.5%) cytochrome-c oxidase activity (0.6%)	IPR003667 (22.9%) IPR050133 (22.9%) IPR010967 (22.7%)	NqrDE/RnfAE (22.9%) Ion-translocating oxidoreductase complex subunit A/E (22.9%) Na(+)-translocating NADH-quinone reductase subunit E (22.7%)
LALTDKEGYFTLK	Segatella copri	Bacteria		Pseudomonadati			Bacteroidota			Bacteroidia			Bacteroidales				Prevotellaceae				Segatella				Segatella copri								GO:0009279 (100%)			cell outer membrane (100%)		IPR012910 (15.5%) IPR023996 (15.5%) IPR023997 (15.5%)	TonB-dependent receptor, plug domain (15.5%) TonB-dependent outer membrane protein, SusC/RagA (15.5%) TonB-dependent outer membrane protein SusC/RagA, conserved site (15.5%)
ASDAKPLLLEK	Segatella copri	Bacteria		Pseudomonadati			Bacteroidota			Bacteroidia			Bacteroidales				Prevotellaceae				Segatella				Segatella copri
DAEVTVDMK	Pseudomonadati	Bacteria		Pseudomonadati																													GO:0009279 (100%)			cell outer membrane (100%)		IPR000531 (12.5%) IPR008969 (12.5%) IPR012910 (12.5%)	TonB-dependent receptor-like, beta-barrel (12.5%) Carboxypeptidase-like, regulatory domain superfamily (12.5%) TonB-dependent receptor, plug domain (12.5%)
LLMFGSNAYQGLTNDQR	Segatella	Bacteria		Pseudomonadati			Bacteroidota			Bacteroidia			Bacteroidales				Prevotellaceae				Segatella													GO:0030170 (51.1%) GO:0008483 (44.7%) GO:0016740 (4.3%)			pyridoxal phosphate binding (51.1%) transaminase activity (44.7%) transferase activity (4.3%)	IPR004839 (17.1%) IPR050087 (17.1%) IPR001917 (16.4%)	Aminotransferase, class I/classII, large domain (17.1%) 8-amino-7-oxononanoate synthase class-II (17.1%) Aminotransferase, class-II, pyridoxal-phosphate binding site (16.4%)
VVGLQTDKPLK	root																													2.3.1.54 (99.8%) 2.3.1.- (0.2%)	formate C-acetyltransferase (99.8%) Transferring groups other than amino-acyl groups (0.2%)	GO:0006006 (31.6%) GO:0005975 (0.8%)	GO:0005829 (33.4%) GO:0016020 (0.2%)	GO:0008861 (33.4%) GO:0016829 (0.6%) GO:0008168 (0.1%)	glucose metabolic process (31.6%) carbohydrate metabolic process (0.8%)	cytosol (33.4%) membrane (0.2%)	formate C-acetyltransferase activity (33.4%) lyase activity (0.6%) methyltransferase activity (0.1%)	IPR004184 (20.4%) IPR050244 (20.4%) IPR001150 (19.8%)	Pyruvate formate lyase domain (20.4%) Autonomous Glycyl Radical Cofactor (20.4%) Glycine radical domain (19.8%)
KETQTFLGTLR	Prevotellaceae	Bacteria		Pseudomonadati			Bacteroidota			Bacteroidia			Bacteroidales				Prevotellaceae															GO:0030435 (91.5%)	GO:0030288 (4.3%)	GO:0016740 (4.3%)	sporulation resulting in formation of a cellular spore (91.5%)	outer membrane-bounded periplasmic space (4.3%)	transferase activity (4.3%)	IPR013486 (13%) IPR013693 (13%) IPR001173 (12.4%)	Sporulation stage II protein D, amidase enhancer LytB (13%) Sporulation stage II protein D, amidase enhancer LytB N-terminal (13%) Glycosyltransferase 2-like (12.4%)
WHCLPGQPLTELDK	Prevotellaceae	Bacteria		Pseudomonadati			Bacteroidota			Bacteroidia			Bacteroidales				Prevotellaceae													3.4.11.18 (100%)	methionyl aminopeptidase (100%)	GO:0006508 (25%)		GO:0004239 (25%) GO:0070006 (25%) GO:0046914 (23.4%)	proteolysis (25%)		initiator methionyl aminopeptidase activity (25%) metalloaminopeptidase activity (25%) transition metal ion binding (23.4%)	IPR000994 (25.8%) IPR002467 (25.8%) IPR001714 (24.2%)	Peptidase M24 (25.8%) Peptidase M24A, methionine aminopeptidase, subfamily 1 (25.8%) Peptidase M24, methionine aminopeptidase (24.2%)
QARPGAEMHVVLVDNGR	Prevotellaceae	Bacteria		Pseudomonadati			Bacteroidota			Bacteroidia			Bacteroidales				Prevotellaceae															GO:0006089 (33.3%)		GO:0046872 (33.3%) GO:0051539 (32.4%) GO:0051536 (1%)	lactate metabolic process (33.3%)		metal ion binding (33.3%) 4 iron, 4 sulfur cluster binding (32.4%) iron-sulfur cluster binding (1%)	IPR003741 (14.3%) IPR004452 (14.3%) IPR017896 (14.3%)	LUD domain (14.3%) L-lactate oxidation iron-sulfur protein LutB/LldF (14.3%) 4Fe-4S ferredoxin-type, iron-sulphur binding domain (14.3%)
LLHQLHQPADHPLNLYHPEGEYLK	Bacteroidia	Bacteria		Pseudomonadati			Bacteroidota			Bacteroidia																				2.1.1.- (66.7%) 2.1.1.191 (33.3%)	Methyltransferases (66.7%) 23S rRNA (cytosine(1962)-C(5))-methyltransferase (33.3%)	GO:0032259 (20.4%) GO:0006364 (19.3%)	GO:0005737 (20%)	GO:0008168 (20.4%) GO:0003723 (20%)	methylation (20.4%) rRNA processing (19.3%)	cytoplasm (20%)	methyltransferase activity (20.4%) RNA binding (20%)	IPR019614 (17%) IPR002478 (16.8%) IPR041532 (16.8%)	S-adenosylmethionine-dependent methyltransferase (17%) PUA domain (16.8%) RlmI-like, PUA domain (16.8%)
LTGTGFDVK	Prevotellaceae	Bacteria		Pseudomonadati			Bacteroidota			Bacteroidia			Bacteroidales				Prevotellaceae																GO:0009279 (50%)	GO:0015483 (50%)		cell outer membrane (50%)	long-chain fatty acid transporting porin activity (50%)	IPR005017 (100%)	Outer membrane protein transport protein (OMPP1/FadL/TodX) (100%)
KVTLLNGPHTVLSPVTYLSGVNLVR	Bacteroidales	Bacteria		Pseudomonadati			Bacteroidota			Bacteroidia			Bacteroidales																	1.1.1.58 (100%)	tagaturonate reductase (100%)	GO:0019592 (32.4%)	GO:0005829 (32.4%)	GO:0008926 (32.4%) GO:0009026 (2.8%)	mannitol catabolic process (32.4%)	cytosol (32.4%)	mannitol-1-phosphate 5-dehydrogenase activity (32.4%) tagaturonate reductase activity (2.8%)	IPR013118 (21.7%) IPR013131 (21.7%) IPR008927 (18.9%)	Mannitol dehydrogenase, C-terminal (21.7%) Mannitol dehydrogenase, N-terminal (21.7%) 6-phosphogluconate dehydrogenase-like, C-terminal domain superfamily (18.9%)
QTWSFLVGK	Bacteroidales	Bacteria		Pseudomonadati			Bacteroidota			Bacteroidia			Bacteroidales																				GO:0016020 (50%)	GO:0015134 (50%)		membrane (50%)	hexuronate transmembrane transporter activity (50%)	IPR011701 (25.3%) IPR020846 (25.3%) IPR050382 (25.3%)	Major facilitator superfamily (25.3%) Major facilitator superfamily domain (25.3%) Major Facilitator Superfamily Sodium/Anion Cotransporter (25.3%)
EKDEVQHFVSR	Segatella	Bacteria		Pseudomonadati			Bacteroidota			Bacteroidia			Bacteroidales				Prevotellaceae				Segatella											GO:0006813 (33.3%)	GO:0005886 (33.3%)	GO:0008324 (33.3%)	potassium ion transport (33.3%)	plasma membrane (33.3%)	monoatomic cation transmembrane transporter activity (33.3%)	IPR006037 (25.3%) IPR006512 (25.3%) IPR050144 (25.3%)	Regulator of K+ conductance, C-terminal (25.3%) YidE/YbjL duplication (25.3%) AAE Transporter (25.3%)
KLSLVTSGGFGTMGFGLPAALGATFGAPDR	Segatella	Bacteria		Pseudomonadati			Bacteroidota			Bacteroidia			Bacteroidales				Prevotellaceae				Segatella									2.2.1.6 (100%)	acetolactate synthase (100%)	GO:0009097 (14.3%) GO:0009099 (14.3%)	GO:0005948 (14.3%)	GO:0000287 (14.3%) GO:0003984 (14.3%) GO:0030976 (14.3%)	isoleucine biosynthetic process (14.3%) L-valine biosynthetic process (14.3%)	acetolactate synthase complex (14.3%)	magnesium ion binding (14.3%) acetolactate synthase activity (14.3%) thiamine pyrophosphate binding (14.3%)	IPR011766 (12.9%) IPR012000 (12.9%) IPR045229 (12.9%)	Thiamine pyrophosphate enzyme, TPP-binding (12.9%) Thiamine pyrophosphate enzyme, central domain (12.9%) Thiamine pyrophosphate enzyme (12.9%)
LVPDLETWHADGK	Segatella copri	Bacteria		Pseudomonadati			Bacteroidota			Bacteroidia			Bacteroidales				Prevotellaceae				Segatella				Segatella copri							GO:0005975 (50%)		GO:0004553 (50%)	carbohydrate metabolic process (50%)		hydrolase activity, hydrolyzing O-glycosyl compounds (50%)	IPR006101 (8.3%) IPR006102 (8.3%) IPR006103 (8.3%)	Glycoside hydrolase, family 2 (8.3%) Glycoside hydrolase family 2, immunoglobulin-like beta-sandwich (8.3%) Glycoside hydrolase family 2, catalytic domain (8.3%)
SEYLEMPLFDLTER	Segatella copri	Bacteria		Pseudomonadati			Bacteroidota			Bacteroidia			Bacteroidales				Prevotellaceae				Segatella				Segatella copri					5.6.2.4 (100%)	DNA 3'-5' helicase (100%)	GO:0000725 (16.4%)	GO:0005829 (16.4%)	GO:0003677 (16.4%) GO:0005524 (16.4%) GO:0043138 (16.4%)	recombinational repair (16.4%)	cytosol (16.4%)	DNA binding (16.4%) ATP binding (16.4%) 3'-5' DNA helicase activity (16.4%)	IPR000212 (20.3%) IPR014016 (20.3%) IPR014017 (20.3%)	DNA helicase, UvrD/REP type (20.3%) UvrD-like helicase, ATP-binding domain (20.3%) UvrD-like DNA helicase, C-terminal (20.3%)
HVNPNDNEACAEALRR	Segatella copri	Bacteria		Pseudomonadati			Bacteroidota			Bacteroidia			Bacteroidales				Prevotellaceae				Segatella				Segatella copri
NVPGVSGLFVEEVSGLPQLQVK	Segatella copri	Bacteria		Pseudomonadati			Bacteroidota			Bacteroidia			Bacteroidales				Prevotellaceae				Segatella				Segatella copri								GO:0005886 (33.3%)	GO:0008324 (33.3%) GO:0042910 (33.3%)		plasma membrane (33.3%)	monoatomic cation transmembrane transporter activity (33.3%) xenobiotic transmembrane transporter activity (33.3%)	IPR001036 (34.2%) IPR004763 (34.2%) IPR027463 (31.6%)	Acriflavin resistance protein (34.2%) Cation efflux system CusA-like (34.2%) Multidrug efflux transporter AcrB TolC docking domain, DN/DC subdomains (31.6%)
LDFTELNSLLNLAAER	Segatella	Bacteria		Pseudomonadati			Bacteroidota			Bacteroidia			Bacteroidales				Prevotellaceae				Segatella													GO:0016787 (100%)			hydrolase activity (100%)	IPR012878 (50%) IPR049046 (50%)	Non-reducing end beta-L-arabinofuranosidase-like, GH127 catalytic domain (50%) Non-reducing end beta-L-arabinofuranosidase-like, GH127 middle domain (50%)
AKLDVGFNATLK	Bacteroidales	Bacteria		Pseudomonadati			Bacteroidota			Bacteroidia			Bacteroidales																			GO:0044718 (2.6%)	GO:0009279 (94.7%)	GO:0015344 (2.6%)	siderophore transmembrane transport (2.6%)	cell outer membrane (94.7%)	siderophore uptake transmembrane transporter activity (2.6%)	IPR012910 (15.2%) IPR023997 (15.2%) IPR039426 (15.2%)	TonB-dependent receptor, plug domain (15.2%) TonB-dependent outer membrane protein SusC/RagA, conserved site (15.2%) TonB-dependent receptor-like (15.2%)
DLEGVLR	root																													6.1.1.21 (25.6%) 2.7.9.4 (24%) 6.1.1.7 (6.2%)	histidine--tRNA ligase (25.6%) alpha-glucan, water dikinase (24%) alanine--tRNA ligase (6.2%)	GO:0006427 (3.3%) GO:0006419 (0.9%) GO:0046656 (0.6%)	GO:0005737 (8.3%) GO:0009507 (3.4%) GO:0005886 (1.5%)	GO:0005524 (12.8%) GO:0046872 (5.9%) GO:0016301 (4.4%)	histidyl-tRNA aminoacylation (3.3%) alanyl-tRNA aminoacylation (0.9%) folic acid biosynthetic process (0.6%)	cytoplasm (8.3%) chloroplast (3.4%) plasma membrane (1.5%)	ATP binding (12.8%) metal ion binding (5.9%) kinase activity (4.4%)	IPR002192 (2.9%) IPR045864 (2.9%) IPR013815 (2.7%)	Pyruvate phosphate dikinase, AMP/ATP-binding (2.9%) Class II Aminoacyl-tRNA synthetase/Biotinyl protein ligase (BPL) and lipoyl protein ligase (LPL) (2.9%) ATP-grasp fold, subdomain 1 (2.7%)
EFSDYCR	root																													1.14.13.59 (66.7%) 1.13.11.2 (11.1%) 2.1.1.- (11.1%)	L-lysine N(6)-monooxygenase (NADPH) (66.7%) catechol 2,3-dioxygenase (11.1%) Methyltransferases (11.1%)	GO:0006396 (8.9%) GO:0016556 (8.9%) GO:0032259 (8.9%)	GO:0044167 (8.9%) GO:0016020 (3.6%) GO:0005829 (1.8%)	GO:0047091 (10.7%) GO:0003723 (8.9%) GO:0004386 (8.9%)	RNA processing (8.9%) mRNA modification (8.9%) methylation (8.9%)	host cell endoplasmic reticulum membrane (8.9%) membrane (3.6%) cytosol (1.8%)	L-lysine 6-monooxygenase (NADPH) activity (10.7%) RNA binding (8.9%) helicase activity (8.9%)	IPR026444 (38.6%) IPR025700 (8.6%) IPR036188 (8.6%)	Secretion system, C-terminal sorting domain (38.6%) L-lysine 6-monooxygenase/L-ornithine 5-monooxygenase (8.6%) FAD/NAD(P)-binding domain superfamily (8.6%)
FAENHDEALHLQLR	Segatella	Bacteria		Pseudomonadati			Bacteroidota			Bacteroidia			Bacteroidales				Prevotellaceae				Segatella													GO:0016779 (91.7%) GO:0016740 (8.3%)			nucleotidyltransferase activity (91.7%) transferase activity (8.3%)	IPR036554 (37.3%) IPR004821 (21.6%) IPR050385 (21.6%)	GHMP kinase, C-terminal domain superfamily (37.3%) Cytidyltransferase-like domain (21.6%) Archaeal FAD synthase (21.6%)
LALYFTHDWDVTNK	Segatella	Bacteria		Pseudomonadati			Bacteroidota			Bacteroidia			Bacteroidales				Prevotellaceae				Segatella												GO:0009279 (91.9%)	GO:0015344 (8.1%)		cell outer membrane (91.9%)	siderophore uptake transmembrane transporter activity (8.1%)	IPR036942 (91.9%) IPR039426 (8.1%)	TonB-dependent receptor-like, beta-barrel domain superfamily (91.9%) TonB-dependent receptor-like (8.1%)
ANVWADECER	Segatella	Bacteria		Pseudomonadati			Bacteroidota			Bacteroidia			Bacteroidales				Prevotellaceae				Segatella											GO:0005975 (47.7%) GO:0045493 (3.1%)		GO:0016787 (46.2%) GO:0046559 (3.1%)	carbohydrate metabolic process (47.7%) xylan catabolic process (3.1%)		hydrolase activity (46.2%) alpha-glucuronidase activity (3.1%)	IPR031924 (24.8%) IPR041437 (24.8%) IPR042301 (24.8%)	Glycosyl hydrolase family 115 (24.8%) Gylcosyl hydrolase 115 C-terminal domain (24.8%) Glycosyl hydrolase 115 superfamily (24.8%)
HTTEDVLACTR	Prevotellaceae	Bacteria		Pseudomonadati			Bacteroidota			Bacteroidia			Bacteroidales				Prevotellaceae															GO:0006289 (12.3%) GO:0006281 (0.3%)	GO:0005737 (12.6%) GO:0009380 (12.3%)	GO:0003677 (12.6%) GO:0004518 (12.6%) GO:0005524 (12.6%)	nucleotide-excision repair (12.3%) DNA repair (0.3%)	cytoplasm (12.6%) excinuclease repair complex (12.3%)	DNA binding (12.6%) nuclease activity (12.6%) ATP binding (12.6%)	IPR041102 (17%) IPR041552 (17%) IPR004602 (16.5%)	UvrA, interaction domain (17%) UvrA DNA-binding domain (17%) UvrABC system subunit A (16.5%)
VGFQYVNDTTWGGHAMK	Segatella copri	Bacteria		Pseudomonadati			Bacteroidota			Bacteroidia			Bacteroidales				Prevotellaceae				Segatella				Segatella copri									GO:0016747 (100%)			acyltransferase activity, transferring groups other than amino-acyl groups (100%)	IPR000182 (34.5%) IPR050680 (34.5%) IPR016181 (31%)	GNAT domain (34.5%) YpeA/RimI acetyltransferase (34.5%) Acyl-CoA N-acyltransferase (31%)
VYFLPVTPFFVTELLK	Segatella	Bacteria		Pseudomonadati			Bacteroidota			Bacteroidia			Bacteroidales				Prevotellaceae				Segatella									6.3.5.5 (50.7%) 6.3.4.16 (49.3%)	carbamoyl-phosphate synthase (glutamine-hydrolyzing) (50.7%) carbamoyl-phosphate synthase (ammonia) (49.3%)	GO:0006221 (14.1%) GO:0006526 (14.1%) GO:0006541 (14.1%)	GO:0005737 (14.1%)	GO:0004088 (14.1%) GO:0005524 (14.1%) GO:0046872 (14.1%)	pyrimidine nucleotide biosynthetic process (14.1%) L-arginine biosynthetic process (14.1%) glutamine metabolic process (14.1%)	cytoplasm (14.1%)	carbamoyl-phosphate synthase (glutamine-hydrolyzing) activity (14.1%) ATP binding (14.1%) metal ion binding (14.1%)	IPR005479 (10.1%) IPR005480 (10.1%) IPR006275 (10.1%)	Carbamoyl phosphate synthase, ATP-binding domain (10.1%) Carbamoyl-phosphate synthetase, large subunit oligomerisation domain (10.1%) Carbamoyl-phosphate synthase, large subunit (10.1%)
ELQDNLFNLPNDSMLYHLSR	Segatella	Bacteria		Pseudomonadati			Bacteroidota			Bacteroidia			Bacteroidales				Prevotellaceae				Segatella													GO:0016301 (50.8%) GO:0005524 (49.2%)			kinase activity (50.8%) ATP binding (49.2%)	IPR002192 (34.1%) IPR051549 (34.1%) IPR013815 (31.9%)	Pyruvate phosphate dikinase, AMP/ATP-binding (34.1%) Phosphoenolpyruvate Utilizing Enzyme (34.1%) ATP-grasp fold, subdomain 1 (31.9%)
VYLNGNNLWLWTR	Bacteroidales	Bacteria		Pseudomonadati			Bacteroidota			Bacteroidia			Bacteroidales																				GO:0009279 (100%)			cell outer membrane (100%)		IPR012910 (14.7%) IPR023996 (14.7%) IPR023997 (14.7%)	TonB-dependent receptor, plug domain (14.7%) TonB-dependent outer membrane protein, SusC/RagA (14.7%) TonB-dependent outer membrane protein SusC/RagA, conserved site (14.7%)
GATLQYHDVAR	Prevotellaceae	Bacteria		Pseudomonadati			Bacteroidota			Bacteroidia			Bacteroidales				Prevotellaceae													6.2.1.3 (100%)	long-chain-fatty-acid--CoA ligase (100%)		GO:0016020 (48.7%)	GO:0004467 (49.4%) GO:0016405 (1.3%) GO:0016874 (0.6%)		membrane (48.7%)	long-chain fatty acid-CoA ligase activity (49.4%) CoA-ligase activity (1.3%) ligase activity (0.6%)	IPR000873 (25.7%) IPR020845 (25.4%) IPR042099 (24.8%)	AMP-dependent synthetase/ligase domain (25.7%) AMP-binding, conserved site (25.4%) ANL, N-terminal domain (24.8%)
EGLLPCNLYGEK	Prevotellaceae	Bacteria		Pseudomonadati			Bacteroidota			Bacteroidia			Bacteroidales				Prevotellaceae															GO:0006412 (25%)	GO:0022625 (25%)	GO:0003735 (25%) GO:0008097 (25%)	translation (25%)	cytosolic large ribosomal subunit (25%)	structural constituent of ribosome (25%) 5S rRNA binding (25%)	IPR001021 (14.3%) IPR011035 (14.3%) IPR020056 (14.3%)	Ribosomal protein bL25, long-form (14.3%) Large ribosomal subunit protein bL25/Gln-tRNA synthetase, anti-codon-binding domain superfamily (14.3%) Large ribosomal subunit protein bL25/Gln-tRNA synthetase, N-terminal (14.3%)
GFHNQEVPLPQQK	Segatella	Bacteria		Pseudomonadati			Bacteroidota			Bacteroidia			Bacteroidales				Prevotellaceae				Segatella												GO:0016020 (100%)			membrane (100%)		IPR019734 (26%) IPR025738 (26%) IPR011990 (24.7%)	Tetratricopeptide repeat (26%) Aerotolerance-related protein BatD (26%) Tetratricopeptide-like helical domain superfamily (24.7%)
KFYYVEEGCWLSLK	Prevotellaceae	Bacteria		Pseudomonadati			Bacteroidota			Bacteroidia			Bacteroidales				Prevotellaceae															GO:0006412 (25%)	GO:0005840 (25%) GO:1990904 (25%)	GO:0003735 (25%)	translation (25%)	ribosome (25%) ribonucleoprotein complex (25%)	structural constituent of ribosome (25%)	IPR001383 (25%) IPR026569 (25%) IPR034704 (25%)	Large ribosomal subunit protein bL28, bacteria (25%) Large ribosomal subunit protein bL28 (25%) Large ribosomal subunit protein bL28/bL31-like superfamily (25%)
TPATVANCFSTK	Segatella copri	Bacteria		Pseudomonadati			Bacteroidota			Bacteroidia			Bacteroidales				Prevotellaceae				Segatella				Segatella copri													IPR011050 (25%) IPR012334 (25%) IPR033427 (25%)	Pectin lyase fold/virulence factor (25%) Pectin lyase fold (25%) Domain of unknown function DUF5123 (25%)
LQYNDTDANSSSDR	Segatella copri	Bacteria		Pseudomonadati			Bacteroidota			Bacteroidia			Bacteroidales				Prevotellaceae				Segatella				Segatella copri								GO:0009279 (100%)			cell outer membrane (100%)		IPR000531 (12.5%) IPR008969 (12.5%) IPR012910 (12.5%)	TonB-dependent receptor-like, beta-barrel (12.5%) Carboxypeptidase-like, regulatory domain superfamily (12.5%) TonB-dependent receptor, plug domain (12.5%)
LTVQSTGLGCDNLDLVVNELDALK	Segatella	Bacteria		Pseudomonadati			Bacteroidota			Bacteroidia			Bacteroidales				Prevotellaceae				Segatella									2.4.2.3 (100%)	uridine phosphorylase (100%)	GO:0006152 (33.3%)	GO:0005829 (33.3%)	GO:0004731 (33.3%)	purine nucleoside catabolic process (33.3%)	cytosol (33.3%)	purine-nucleoside phosphorylase activity (33.3%)	IPR000845 (52.5%) IPR035994 (47.5%)	Nucleoside phosphorylase domain (52.5%) Nucleoside phosphorylase superfamily (47.5%)
FQLLAGER	root																													2.7.1.130 (42.9%) 2.7.7.65 (42.9%) 1.1.1.267 (14.3%)	tetraacyldisaccharide 4'-kinase (42.9%) diguanylate cyclase (42.9%) 1-deoxy-D-xylulose-5-phosphate reductoisomerase (14.3%)	GO:0007059 (25.9%) GO:0045881 (16.3%) GO:0006355 (0.3%)	GO:0005694 (25.9%) GO:0009295 (0.7%) GO:0005886 (0.6%)	GO:0003677 (25.8%) GO:0005507 (0.8%) GO:0016491 (0.8%)	chromosome segregation (25.9%) positive regulation of sporulation resulting in formation of a cellular spore (16.3%) regulation of DNA-templated transcription (0.3%)	chromosome (25.9%) nucleoid (0.7%) plasma membrane (0.6%)	DNA binding (25.8%) copper ion binding (0.8%) oxidoreductase activity (0.8%)	IPR003115 (16.1%) IPR050336 (16.1%) IPR004437 (16%)	ParB-like, N-terminal domain (16.1%) Chromosome-partitioning and nucleoid occlusion protein (16.1%) ParB/RepB/Spo0J partition protein (16%)
EMLTPWSTNAVELTQNMSLDGLSR	Segatella	Bacteria		Pseudomonadati			Bacteroidota			Bacteroidia			Bacteroidales				Prevotellaceae				Segatella									6.3.5.3 (100%)	phosphoribosylformylglycinamidine synthase (100%)	GO:0006189 (20%)	GO:0005737 (20%)	GO:0004642 (20%) GO:0005524 (20%) GO:0046872 (20%)	'de novo' IMP biosynthetic process (20%)	cytoplasm (20%)	phosphoribosylformylglycinamidine synthase activity (20%) ATP binding (20%) metal ion binding (20%)	IPR010073 (11.7%) IPR010918 (11.7%) IPR040707 (11.7%)	Phosphoribosylformylglycinamidine synthase PurL (11.7%) PurM-like, C-terminal domain (11.7%) Phosphoribosylformylglycinamidine synthase, N-terminal (11.7%)
VTFTYETDWGFR	Segatella copri	Bacteria		Pseudomonadati			Bacteroidota			Bacteroidia			Bacteroidales				Prevotellaceae				Segatella				Segatella copri									GO:0004180 (100%)			carboxypeptidase activity (100%)	IPR043741 (51.7%) IPR008969 (48.3%)	Family of unknown function DUF5686 (51.7%) Carboxypeptidase-like, regulatory domain superfamily (48.3%)
FLLFLQGCPMR	Bacteria	Bacteria																												1.97.1.4 (100%)	[formate-C-acetyltransferase]-activating enzyme (100%)		GO:0005737 (21.1%)	GO:0043365 (21.1%) GO:0046872 (21.1%) GO:0051539 (21.1%)		cytoplasm (21.1%)	[formate-C-acetyltransferase]-activating enzyme activity (21.1%) metal ion binding (21.1%) 4 iron, 4 sulfur cluster binding (21.1%)	IPR001989 (18.8%) IPR007197 (18.8%) IPR012838 (18.8%)	Radical-activating enzyme, conserved site (18.8%) Radical SAM (18.8%) Pyruvate formate-lyase 1 activating enzyme (18.8%)
YYEQNNQAHSAQLSK	Segatella copri	Bacteria		Pseudomonadati			Bacteroidota			Bacteroidia			Bacteroidales				Prevotellaceae				Segatella				Segatella copri									GO:0015562 (100%)			efflux transmembrane transporter activity (100%)	IPR003423 (50%) IPR050737 (50%)	Outer membrane efflux protein (50%) Unknown (50%)
TVAVAGSELK	Segatella copri	Bacteria		Pseudomonadati			Bacteroidota			Bacteroidia			Bacteroidales				Prevotellaceae				Segatella				Segatella copri					7.2.1.1 (100%)	NADH:ubiquinone reductase (Na(+)-transporting) (100%)	GO:0006814 (50%)		GO:0016655 (50%)	sodium ion transport (50%)		oxidoreductase activity, acting on NAD(P)H, quinone or similar compound as acceptor (50%)	IPR008703 (20.3%) IPR022615 (20.3%) IPR056147 (20.3%)	Na(+)-translocating NADH-quinone reductase subunit A (20.3%) Na(+)-translocating NADH-quinone reductase subunit A, C-terminal domain (20.3%) NqrA, N-terminal barrel-sandwich hybrid domain (20.3%)
LKQQLVLTGDK	Segatella copri	Bacteria		Pseudomonadati			Bacteroidota			Bacteroidia			Bacteroidales				Prevotellaceae				Segatella				Segatella copri							GO:0009251 (50%)		GO:0008422 (50%)	glucan catabolic process (50%)		beta-glucosidase activity (50%)	IPR001764 (13%) IPR002772 (13%) IPR026891 (13%)	Glycoside hydrolase, family 3, N-terminal (13%) Glycoside hydrolase family 3 C-terminal domain (13%) Fibronectin type III-like domain (13%)
EVSAAQLLAGK	Segatella copri	Bacteria		Pseudomonadati			Bacteroidota			Bacteroidia			Bacteroidales				Prevotellaceae				Segatella				Segatella copri							GO:0006508 (50%)		GO:0004252 (50%)	proteolysis (50%)		serine-type endopeptidase activity (50%)	IPR001375 (33.3%) IPR011042 (33.3%) IPR029058 (33.3%)	Peptidase S9, prolyl oligopeptidase, catalytic domain (33.3%) Six-bladed beta-propeller, TolB-like (33.3%) Alpha/Beta hydrolase fold (33.3%)
VDELLSYLSQYFTLK	Prevotellaceae	Bacteria		Pseudomonadati			Bacteroidota			Bacteroidia			Bacteroidales				Prevotellaceae																	GO:0018773 (47.8%) GO:0046872 (47.8%) GO:0016853 (4.3%)			acetylpyruvate hydrolase activity (47.8%) metal ion binding (47.8%) isomerase activity (4.3%)	IPR011234 (50%) IPR036663 (50%)	Fumarylacetoacetase-like, C-terminal (50%) Fumarylacetoacetase-like, C-terminal domain superfamily (50%)
ALGTTGAPHPDAK	Prevotellaceae	Bacteria		Pseudomonadati			Bacteroidota			Bacteroidia			Bacteroidales				Prevotellaceae													2.1.1.148 (100%)	thymidylate synthase (FAD) (100%)	GO:0006231 (18.6%) GO:0032259 (6.8%)		GO:0004799 (18.6%) GO:0050660 (18.6%) GO:0050797 (18.6%)	dTMP biosynthetic process (18.6%) methylation (6.8%)		thymidylate synthase activity (18.6%) flavin adenine dinucleotide binding (18.6%) thymidylate synthase (FAD) activity (18.6%)	IPR003669 (52.4%) IPR036098 (47.6%)	Thymidylate synthase ThyX (52.4%) Thymidylate synthase ThyX superfamily (47.6%)
QLLLDALMK	root																															GO:0009166 (1.8%) GO:0043171 (1.8%) GO:0051603 (1.8%)	GO:0005886 (37.5%) GO:0005737 (1.8%) GO:0005739 (1.8%)	GO:0008381 (39.3%) GO:0000166 (1.8%) GO:0004222 (1.8%)	nucleotide catabolic process (1.8%) peptide catabolic process (1.8%) proteolysis involved in protein catabolic process (1.8%)	plasma membrane (37.5%) cytoplasm (1.8%) mitochondrion (1.8%)	mechanosensitive monoatomic ion channel activity (39.3%) nucleotide binding (1.8%) metalloendopeptidase activity (1.8%)	IPR006685 (15.2%) IPR045275 (15.2%) IPR049278 (15.2%)	Mechanosensitive ion channel MscS (15.2%) Mechanosensitive ion channel MscS, archaea/bacteria type (15.2%) Mechanosensitive ion channel MscS, C-terminal domain (15.2%)
LLTPSVTDLAASGDFYMANAPLK	Segatella copri	Bacteria		Pseudomonadati			Bacteroidota			Bacteroidia			Bacteroidales				Prevotellaceae				Segatella				Segatella copri								GO:0009418 (100%)			pilus shaft (100%)		IPR029140 (50%) IPR047786 (50%)	Minor fimbrium subunit Mfa1, C-terminal (50%) Fimbria major subunit Mfa1 (50%)
EDLLGLLVPVLFNPEVMPK	Segatella copri	Bacteria		Pseudomonadati			Bacteroidota			Bacteroidia			Bacteroidales				Prevotellaceae				Segatella				Segatella copri									GO:0016787 (50%) GO:0046872 (50%)			hydrolase activity (50%) metal ion binding (50%)	IPR039461 (100%)	Peptidase family M49 (100%)
RAENGMLYDPVTLR	Bacteroidales	Bacteria		Pseudomonadati			Bacteroidota			Bacteroidia			Bacteroidales																	1.1.1.205 (100%)	IMP dehydrogenase (100%)	GO:0006177 (20.1%) GO:0006183 (20.1%)		GO:0003938 (20.1%) GO:0046872 (20.1%) GO:0000166 (19.6%)	GMP biosynthetic process (20.1%) GTP biosynthetic process (20.1%)		IMP dehydrogenase activity (20.1%) metal ion binding (20.1%) nucleotide binding (19.6%)	IPR000644 (16.8%) IPR001093 (16.8%) IPR005990 (16.8%)	CBS domain (16.8%) IMP dehydrogenase/GMP reductase (16.8%) Inosine-5'-monophosphate dehydrogenase (16.8%)
NYKTELSYATPSWYPSYWGGSEFGR	Segatella copri	Bacteria		Pseudomonadati			Bacteroidota			Bacteroidia			Bacteroidales				Prevotellaceae				Segatella				Segatella copri
VALAWMSNWQYANQVPTQQYR	Segatella	Bacteria		Pseudomonadati			Bacteroidota			Bacteroidia			Bacteroidales				Prevotellaceae				Segatella											GO:0005987 (33.3%)	GO:0005737 (33.3%)	GO:0004575 (33.3%)	sucrose catabolic process (33.3%)	cytoplasm (33.3%)	sucrose alpha-glucosidase activity (33.3%)	IPR001362 (14.6%) IPR013148 (14.6%) IPR013189 (14.6%)	Glycoside hydrolase, family 32 (14.6%) Glycosyl hydrolase family 32, N-terminal (14.6%) Glycosyl hydrolase family 32, C-terminal (14.6%)
AMTALFELLNGNR	Bacteroidia	Bacteria		Pseudomonadati			Bacteroidota			Bacteroidia																								GO:0005524 (50.2%) GO:0016887 (49.8%)			ATP binding (50.2%) ATP hydrolysis activity (49.8%)	IPR032781 (20.1%) IPR051309 (20.1%) IPR003439 (19.9%)	ABC-transporter extension domain (20.1%) ABC transporter ABCF subfamily ATPase (20.1%) ABC transporter-like, ATP-binding domain (19.9%)
LQPGCYTMPELPVLDMLPGTR	Prevotellaceae	Bacteria		Pseudomonadati			Bacteroidota			Bacteroidia			Bacteroidales				Prevotellaceae													1.4.1.16 (100%)	diaminopimelate dehydrogenase (100%)	GO:0009089 (25%) GO:0019877 (25%)		GO:0000166 (25%) GO:0047850 (25%)	lysine biosynthetic process via diaminopimelate (25%) diaminopimelate biosynthetic process (25%)		nucleotide binding (25%) diaminopimelate dehydrogenase activity (25%)	IPR000683 (25.2%) IPR010190 (25.2%) IPR032094 (25.2%)	Gfo/Idh/MocA-like oxidoreductase, N-terminal (25.2%) Diaminopimelate dehydrogenase, Ddh (25.2%) Meso-diaminopimelate D-dehydrogenase, C-terminal (25.2%)
MNELELR	root																													2.2.1.7 (23.5%) 1.3.1.9 (11.1%) 2.7.7.65 (11.1%)	1-deoxy-D-xylulose-5-phosphate synthase (23.5%) enoyl-[acyl-carrier-protein] reductase (NADH) (11.1%) diguanylate cyclase (11.1%)	GO:0006508 (3.6%) GO:0000278 (1.8%) GO:0010389 (1.8%)	GO:0005737 (4.2%) GO:0005829 (2.6%) GO:0005634 (2.3%)	GO:0046872 (4%) GO:0005524 (3.1%) GO:0070006 (3.1%)	proteolysis (3.6%) mitotic cell cycle (1.8%) regulation of G2/M transition of mitotic cell cycle (1.8%)	cytoplasm (4.2%) cytosol (2.6%) nucleus (2.3%)	metal ion binding (4%) ATP binding (3.1%) metalloaminopeptidase activity (3.1%)	IPR000587 (2.7%) IPR050422 (2.7%) IPR000994 (2.6%)	Creatinase, N-terminal (2.7%) Xaa-Pro aminopeptidase P (2.7%) Peptidase M24 (2.6%)
TGYNYGTGTDEYLK	Segatella copri	Bacteria		Pseudomonadati			Bacteroidota			Bacteroidia			Bacteroidales				Prevotellaceae				Segatella				Segatella copri								GO:0009279 (100%)			cell outer membrane (100%)		IPR000531 (13.3%) IPR012910 (13.3%) IPR023996 (13.3%)	TonB-dependent receptor-like, beta-barrel (13.3%) TonB-dependent receptor, plug domain (13.3%) TonB-dependent outer membrane protein, SusC/RagA (13.3%)
FDFTGNNDVAAFCR	Bacteroidales	Bacteria		Pseudomonadati			Bacteroidota			Bacteroidia			Bacteroidales																	3.2.1.23 (100%)	beta-galactosidase (100%)	GO:0005975 (50%)		GO:0004553 (25%) GO:0004565 (25%)	carbohydrate metabolic process (50%)		hydrolase activity, hydrolyzing O-glycosyl compounds (25%) beta-galactosidase activity (25%)	IPR001944 (14%) IPR008979 (14%) IPR017853 (14%)	Glycoside hydrolase, family 35 (14%) Galactose-binding-like domain superfamily (14%) Glycoside hydrolase superfamily (14%)
NLGSLENYGLELAFNVKPLVTK	Segatella copri	Bacteria		Pseudomonadati			Bacteroidota			Bacteroidia			Bacteroidales				Prevotellaceae				Segatella				Segatella copri								GO:0009279 (100%)			cell outer membrane (100%)		IPR000531 (12.9%) IPR012910 (12.9%) IPR023996 (12.9%)	TonB-dependent receptor-like, beta-barrel (12.9%) TonB-dependent receptor, plug domain (12.9%) TonB-dependent outer membrane protein, SusC/RagA (12.9%)
SMYKPLVGNTTLSQYYYDNR	Segatella copri	Bacteria		Pseudomonadati			Bacteroidota			Bacteroidia			Bacteroidales				Prevotellaceae				Segatella				Segatella copri								GO:0009279 (100%)			cell outer membrane (100%)		IPR012910 (20%) IPR023996 (20%) IPR023997 (20%)	TonB-dependent receptor, plug domain (20%) TonB-dependent outer membrane protein, SusC/RagA (20%) TonB-dependent outer membrane protein SusC/RagA, conserved site (20%)
ELYDPVLTFQLSNDFHVR	Pseudomonadati	Bacteria		Pseudomonadati																										3.5.1.100 (75%) 2.3.1.- (8.3%) 3.5.-.- (8.3%)	(R)-amidase (75%) Transferring groups other than amino-acyl groups (8.3%) Acting on carbon-nitrogen bonds, other than peptide bonds (8.3%)			GO:0016747 (62.5%) GO:0016787 (37%) GO:0004040 (0.5%)			acyltransferase activity, transferring groups other than amino-acyl groups (62.5%) hydrolase activity (37%) amidase activity (0.5%)	IPR003010 (20.2%) IPR001110 (20%) IPR036526 (20%)	Carbon-nitrogen hydrolase (20.2%) Uncharacterised protein family UPF0012, conserved site (20%) Carbon-nitrogen hydrolase superfamily (20%)
LPEWVNK	root																													3.6.4.13 (58.3%) 3.2.1.22 (12.5%) 3.1.4.38 (8.3%)	RNA helicase (58.3%) alpha-galactosidase (12.5%) glycerophosphocholine cholinephosphodiesterase (8.3%)	GO:0005975 (6.6%) GO:0006508 (1.3%) GO:0016579 (1.3%)	GO:0016020 (4.4%) GO:0005634 (3.5%) GO:0005829 (0.9%)	GO:0004035 (18.1%) GO:0004553 (6.6%) GO:0016616 (6.6%)	carbohydrate metabolic process (6.6%) proteolysis (1.3%) protein deubiquitination (1.3%)	membrane (4.4%) nucleus (3.5%) cytosol (0.9%)	alkaline phosphatase activity (18.1%) hydrolase activity, hydrolyzing O-glycosyl compounds (6.6%) oxidoreductase activity, acting on the CH-OH group of donors, NAD or NADP as acceptor (6.6%)	IPR002591 (10.8%) IPR026263 (10.5%) IPR017850 (10%)	Type I phosphodiesterase/nucleotide pyrophosphatase/phosphate transferase (10.8%) Alkaline phosphatase, prokaryotic (10.5%) Alkaline-phosphatase-like, core domain superfamily (10%)
NSHEVYLTEAGK	Prevotellaceae	Bacteria		Pseudomonadati			Bacteroidota			Bacteroidia			Bacteroidales				Prevotellaceae																GO:0005829 (33.3%)	GO:0003677 (33.3%) GO:0003700 (33.3%)		cytosol (33.3%)	DNA binding (33.3%) DNA-binding transcription factor activity (33.3%)	IPR000847 (20.4%) IPR005119 (20.4%) IPR050950 (20.4%)	LysR, HTH, N-terminal domain (20.4%) LysR, substrate-binding (20.4%) HTH-type LysR transcriptional regulators (20.4%)
AVTFPER	root																													2.3.1.31 (44.2%) 2.4.2.1 (18.6%) 3.1.1.4 (11.6%)	homoserine O-acetyltransferase (44.2%) purine-nucleoside phosphorylase (18.6%) phospholipase A2 (11.6%)	GO:0009086 (6.9%) GO:0009092 (6.9%) GO:0009116 (3.1%)	GO:0005737 (11.7%) GO:0005576 (2.1%) GO:0005634 (1.7%)	GO:0004414 (6.9%) GO:0003677 (3.8%) GO:0004731 (3.1%)	methionine biosynthetic process (6.9%) homoserine metabolic process (6.9%) nucleoside metabolic process (3.1%)	cytoplasm (11.7%) extracellular region (2.1%) nucleus (1.7%)	homoserine O-acetyltransferase activity (6.9%) DNA binding (3.8%) purine-nucleoside phosphorylase activity (3.1%)	IPR029058 (8.3%) IPR000073 (7.7%) IPR008220 (6.4%)	Alpha/Beta hydrolase fold (8.3%) Alpha/beta hydrolase fold-1 (7.7%) Homoserine/serine acetyltransferase MetX-like (6.4%)
NSSTNTFYMVNTLAPLYPLYLR	Segatella copri	Bacteria		Pseudomonadati			Bacteroidota			Bacteroidia			Bacteroidales				Prevotellaceae				Segatella				Segatella copri								GO:0009279 (100%)			cell outer membrane (100%)		IPR000531 (12.5%) IPR008969 (12.5%) IPR012910 (12.5%)	TonB-dependent receptor-like, beta-barrel (12.5%) Carboxypeptidase-like, regulatory domain superfamily (12.5%) TonB-dependent receptor, plug domain (12.5%)
YYCCAGTALGAAR	Segatella	Bacteria		Pseudomonadati			Bacteroidota			Bacteroidia			Bacteroidales				Prevotellaceae				Segatella											GO:0009100 (100%)			glycoprotein metabolic process (100%)			IPR007074 (48.6%) IPR052942 (48.6%) IPR043519 (2.7%)	LicD/FKTN/FKRP, nucleotidyltransferase domain (48.6%) Lipopolysaccharide cholinephosphotransferase (48.6%) Nucleotidyltransferase superfamily (2.7%)
GQGVHTWESEPGK	Segatella copri	Bacteria		Pseudomonadati			Bacteroidota			Bacteroidia			Bacteroidales				Prevotellaceae				Segatella				Segatella copri					6.3.4.15 (100%)	biotin--[biotin carboxyl-carrier protein] ligase (100%)		GO:0005737 (50%)	GO:0004077 (50%)		cytoplasm (50%)	biotin--[biotin carboxyl-carrier protein] ligase activity (50%)	IPR004143 (26.7%) IPR004408 (26.7%) IPR045864 (24.8%)	Biotinyl protein ligase (BPL) and lipoyl protein ligase (LPL), catalytic domain (26.7%) Biotin--acetyl-CoA-carboxylase ligase (26.7%) Class II Aminoacyl-tRNA synthetase/Biotinyl protein ligase (BPL) and lipoyl protein ligase (LPL) (24.8%)
LFENLLGK	root																													3.5.1.2 (52.4%) 2.3.2.8 (23.8%) 2.3.2.26 (14.3%)	glutaminase (52.4%) arginyltransferase (23.8%) HECT-type E3 ubiquitin transferase (14.3%)	GO:0006537 (11.5%) GO:0006543 (11.5%) GO:0000160 (2.1%)	GO:0016020 (10.4%) GO:0005737 (7.3%) GO:0005886 (2.1%)	GO:0004359 (11.5%) GO:0004057 (5.2%) GO:0005524 (3.1%)	glutamate biosynthetic process (11.5%) L-glutamine catabolic process (11.5%) phosphorelay signal transduction system (2.1%)	membrane (10.4%) cytoplasm (7.3%) plasma membrane (2.1%)	glutaminase activity (11.5%) arginyl-tRNA--protein transferase activity (5.2%) ATP binding (3.1%)	IPR012338 (7.4%) IPR015868 (7.4%) IPR007471 (3.4%)	Beta-lactamase/transpeptidase-like (7.4%) Glutaminase (7.4%) N-end aminoacyl transferase, N-terminal (3.4%)
NFVPGSCGK	Segatella	Bacteria		Pseudomonadati			Bacteroidota			Bacteroidia			Bacteroidales				Prevotellaceae				Segatella												GO:0016020 (50%)	GO:0004467 (50%)		membrane (50%)	long-chain fatty acid-CoA ligase activity (50%)	IPR000873 (25.8%) IPR020845 (25.8%) IPR042099 (24.2%)	AMP-dependent synthetase/ligase domain (25.8%) AMP-binding, conserved site (25.8%) ANL, N-terminal domain (24.2%)
VLHLQDSSFLEEGK	Prevotellaceae	Bacteria		Pseudomonadati			Bacteroidota			Bacteroidia			Bacteroidales				Prevotellaceae													1.11.1.15 (100%)	Transferred entry: 1.11.1.24, 1.11.1.25, 1.11.1.26, 1.11.1.27, 1.11.1.2and 1.11.1.29 (100%)			GO:0004601 (100%)			peroxidase activity (100%)	IPR013766 (21.1%) IPR036249 (20.5%) IPR004879 (19.9%)	Thioredoxin domain (21.1%) Thioredoxin-like superfamily (20.5%) Spermatogenesis-associated protein 20-like, TRX domain (19.9%)
LNKAPFFMYGEVCTR	Segatella	Bacteria		Pseudomonadati			Bacteroidota			Bacteroidia			Bacteroidales				Prevotellaceae				Segatella											GO:0005975 (67.6%)		GO:0016787 (23.5%) GO:0016829 (8.8%)	carbohydrate metabolic process (67.6%)		hydrolase activity (23.5%) lyase activity (8.8%)	IPR006047 (24.2%) IPR013783 (24.2%) IPR017853 (24.2%)	Glycosyl hydrolase family 13, catalytic domain (24.2%) Immunoglobulin-like fold (24.2%) Glycoside hydrolase superfamily (24.2%)
HAWDWTHEHGGLLLK	Bacteroidales	Bacteria		Pseudomonadati			Bacteroidota			Bacteroidia			Bacteroidales																	6.1.1.9 (100%)	valine--tRNA ligase (100%)	GO:0006438 (20.2%)	GO:0005829 (20.2%)	GO:0004832 (20.2%) GO:0005524 (20.2%) GO:0002161 (19.2%)	valyl-tRNA aminoacylation (20.2%)	cytosol (20.2%)	valine-tRNA ligase activity (20.2%) ATP binding (20.2%) aminoacyl-tRNA deacylase activity (19.2%)	IPR001412 (9.4%) IPR002300 (9.4%) IPR002303 (9.4%)	Aminoacyl-tRNA synthetase, class I, conserved site (9.4%) Aminoacyl-tRNA synthetase, class Ia (9.4%) Valine-tRNA ligase (9.4%)
TTLQALAETLKR	Segatella copri	Bacteria		Pseudomonadati			Bacteroidota			Bacteroidia			Bacteroidales				Prevotellaceae				Segatella				Segatella copri					2.7.1.49 (100%)	hydroxymethylpyrimidine kinase (100%)	GO:0009228 (20%)	GO:0005829 (20%)	GO:0005524 (20%) GO:0008902 (20%) GO:0008972 (20%)	thiamine biosynthetic process (20%)	cytosol (20%)	ATP binding (20%) hydroxymethylpyrimidine kinase activity (20%) phosphomethylpyrimidine kinase activity (20%)	IPR004399 (33.3%) IPR013749 (33.3%) IPR029056 (33.3%)	Hydroxymethylpyrimidine kinase/phosphomethylpyrimidine kinase domain (33.3%) Pyridoxamine kinase/Phosphomethylpyrimidine kinase (33.3%) Ribokinase-like (33.3%)
YNLATTNLPASFVNSVQVLSNHQAVK	Bacteroidales	Bacteria		Pseudomonadati			Bacteroidota			Bacteroidia			Bacteroidales																					GO:0004180 (100%)			carboxypeptidase activity (100%)	IPR008969 (100%)	Carboxypeptidase-like, regulatory domain superfamily (100%)
ADLPENLK	root																													3.4.21.53 (60%) 3.1.3.- (10%) 2.1.1.37 (5%)	endopeptidase La (60%) Phosphoric monoester hydrolases (10%) DNA (cytosine-5-)-methyltransferase (5%)	GO:0042274 (16.7%) GO:0006412 (16.6%) GO:0006515 (0.7%)	GO:0015935 (16.6%) GO:0005737 (0.9%) GO:0016020 (0.4%)	GO:0019843 (16.7%) GO:0003735 (16.7%) GO:0005524 (1.4%)	ribosomal small subunit biogenesis (16.7%) translation (16.6%) protein quality control for misfolded or incompletely synthesized proteins (0.7%)	small ribosomal subunit (16.6%) cytoplasm (0.9%) membrane (0.4%)	rRNA binding (16.7%) structural constituent of ribosome (16.7%) ATP binding (1.4%)	IPR036986 (13.6%) IPR002942 (13.5%) IPR001912 (13.5%)	RNA-binding S4 domain superfamily (13.6%) RNA-binding S4 domain (13.5%) Small ribosomal subunit protein uS4, N-terminal (13.5%)
QLLTELPAK	root																													3.4.13.18 (88.9%) 1.1.1.100 (5.6%) 4.98.1.1 (5.6%)	cytosol non-specific dipeptidase (88.9%) 3-oxoacyl-[acyl-carrier-protein] reductase (5.6%) protoporphyrin ferrochelatase (5.6%)	GO:0006508 (21.9%) GO:0006783 (1.4%) GO:0006950 (1.4%)	GO:0005829 (21.9%) GO:0005737 (1.4%)	GO:0046872 (23.3%) GO:0070573 (21.9%) GO:0003677 (1.4%)	proteolysis (21.9%) heme biosynthetic process (1.4%) response to stress (1.4%)	cytosol (21.9%) cytoplasm (1.4%)	metal ion binding (23.3%) metallodipeptidase activity (21.9%) DNA binding (1.4%)	IPR001160 (27.6%) IPR002933 (27.6%) IPR011650 (27.6%)	Peptidase M20C, Xaa-His dipeptidase (27.6%) Peptidase M20 (27.6%) Peptidase M20, dimerisation domain (27.6%)
QYYGETAELLK	Pseudomonadati	Bacteria		Pseudomonadati																										5.3.1.1 (100%)	triose-phosphate isomerase (100%)	GO:0006094 (12.7%) GO:0006096 (12.7%) GO:0019563 (12.7%)	GO:0005829 (12.7%) GO:0016020 (12%)	GO:0004807 (12.7%)	gluconeogenesis (12.7%) glycolytic process (12.7%) glycerol catabolic process (12.7%)	cytosol (12.7%) membrane (12%)	triose-phosphate isomerase activity (12.7%)	IPR000652 (17.1%) IPR020861 (17.1%) IPR022896 (16.9%)	Triosephosphate isomerase (17.1%) Triosephosphate isomerase, active site (17.1%) Triosephosphate isomerase, bacterial/eukaryotic (16.9%)
DVATPYNSWQPYQAYLLDGR	Segatella copri	Bacteria		Pseudomonadati			Bacteroidota			Bacteroidia			Bacteroidales				Prevotellaceae				Segatella				Segatella copri													IPR024370 (52.6%) IPR050811 (47.4%)	PBP domain (52.6%) Phosphate-binding ABC transporter substrate-binding (47.4%)
MTYASEFALFADTR	Segatella copri	Bacteria		Pseudomonadati			Bacteroidota			Bacteroidia			Bacteroidales				Prevotellaceae				Segatella				Segatella copri								GO:0009279 (100%)			cell outer membrane (100%)		IPR011990 (33.3%) IPR012944 (33.3%) IPR033985 (33.3%)	Tetratricopeptide-like helical domain superfamily (33.3%) RagB/SusD domain (33.3%) SusD-like, N-terminal (33.3%)
YTLGFQEALYVGR	Prevotellaceae	Bacteria		Pseudomonadati			Bacteroidota			Bacteroidia			Bacteroidales				Prevotellaceae													5.3.1.17 (100%)	5-dehydro-4-deoxy-D-glucuronate isomerase (100%)	GO:0019698 (20%) GO:0042840 (20%) GO:0045490 (20%)		GO:0008270 (20%) GO:0008697 (20%)	D-galacturonate catabolic process (20%) D-glucuronate catabolic process (20%) pectin catabolic process (20%)		zinc ion binding (20%) 4-deoxy-L-threo-5-hexosulose-uronate ketol-isomerase activity (20%)	IPR007045 (20.4%) IPR021120 (20.4%) IPR011051 (19.7%)	5-keto 4-deoxyuronate isomerase (20.4%) KduI/IolB isomerase (20.4%) RmlC-like cupin domain superfamily (19.7%)
DDKGNSLAETTDGTFYTLGNLTTLLNK	Segatella copri	Bacteria		Pseudomonadati			Bacteroidota			Bacteroidia			Bacteroidales				Prevotellaceae				Segatella				Segatella copri								GO:0009418 (100%)			pilus shaft (100%)		IPR029140 (50%) IPR047786 (50%)	Minor fimbrium subunit Mfa1, C-terminal (50%) Fimbria major subunit Mfa1 (50%)
ELVEALDETDNLAR	Segatella	Bacteria		Pseudomonadati			Bacteroidota			Bacteroidia			Bacteroidales				Prevotellaceae				Segatella											GO:0006355 (50%)		GO:0003677 (50%)	regulation of DNA-templated transcription (50%)		DNA binding (50%)	IPR000792 (25%) IPR012312 (25%) IPR016032 (25%)	Transcription regulator LuxR, C-terminal (25%) Hemerythrin-like (25%) Signal transduction response regulator, C-terminal effector (25%)
NHEAYGEEFFLETTK	Segatella	Bacteria		Pseudomonadati			Bacteroidota			Bacteroidia			Bacteroidales				Prevotellaceae				Segatella									4.2.1.46 (100%)	dTDP-glucose 4,6-dehydratase (100%)	GO:0009225 (50%)		GO:0008460 (50%)	nucleotide-sugar metabolic process (50%)		dTDP-glucose 4,6-dehydratase activity (50%)	IPR036291 (34.3%) IPR005888 (31.5%) IPR001509 (26.9%)	NAD(P)-binding domain superfamily (34.3%) dTDP-glucose 4,6-dehydratase (31.5%) NAD-dependent epimerase/dehydratase (26.9%)
TNLLGWASTSANAGLELGTGKK	Segatella copri	Bacteria		Pseudomonadati			Bacteroidota			Bacteroidia			Bacteroidales				Prevotellaceae				Segatella				Segatella copri													IPR021958 (100%)	Protein of unknown function DUF3575 (100%)
LSEQTGVPCFVAYYR	Prevotellaceae	Bacteria		Pseudomonadati			Bacteroidota			Bacteroidia			Bacteroidales				Prevotellaceae													1.1.99.28 (100%)	glucose-fructose oxidoreductase (100%)			GO:0000166 (94.9%) GO:0016491 (2.6%) GO:0047061 (2.6%)			nucleotide binding (94.9%) oxidoreductase activity (2.6%) glucose-fructose oxidoreductase activity (2.6%)	IPR000683 (25.2%) IPR055170 (25.2%) IPR036291 (24.5%)	Gfo/Idh/MocA-like oxidoreductase, N-terminal (25.2%) GFO/IDH/MocA-like oxidoreductase domain (25.2%) NAD(P)-binding domain superfamily (24.5%)
NAPTHQYNVAVR	Segatella copri	Bacteria		Pseudomonadati			Bacteroidota			Bacteroidia			Bacteroidales				Prevotellaceae				Segatella				Segatella copri								GO:0009279 (100%)			cell outer membrane (100%)		IPR012910 (15.2%) IPR023996 (15.2%) IPR023997 (15.2%)	TonB-dependent receptor, plug domain (15.2%) TonB-dependent outer membrane protein, SusC/RagA (15.2%) TonB-dependent outer membrane protein SusC/RagA, conserved site (15.2%)
MLTVQNLALQFGK	Segatella copri	Bacteria		Pseudomonadati			Bacteroidota			Bacteroidia			Bacteroidales				Prevotellaceae				Segatella				Segatella copri									GO:0005524 (50%) GO:0016887 (50%)			ATP binding (50%) ATP hydrolysis activity (50%)	IPR003439 (20.2%) IPR003593 (20.2%) IPR032781 (20.2%)	ABC transporter-like, ATP-binding domain (20.2%) AAA+ ATPase domain (20.2%) ABC-transporter extension domain (20.2%)
YSNGLELNAVQR	Prevotellaceae	Bacteria		Pseudomonadati			Bacteroidota			Bacteroidia			Bacteroidales				Prevotellaceae													6.3.5.3 (100%)	phosphoribosylformylglycinamidine synthase (100%)	GO:0006189 (20%)	GO:0005737 (20%)	GO:0004642 (20%) GO:0005524 (20%) GO:0046872 (20%)	'de novo' IMP biosynthetic process (20%)	cytoplasm (20%)	phosphoribosylformylglycinamidine synthase activity (20%) ATP binding (20%) metal ion binding (20%)	IPR010073 (11.3%) IPR010918 (11.3%) IPR040707 (11.3%)	Phosphoribosylformylglycinamidine synthase PurL (11.3%) PurM-like, C-terminal domain (11.3%) Phosphoribosylformylglycinamidine synthase, N-terminal (11.3%)
FLAELNK	root																													2.7.11.1 (62.9%) 3.5.1.- (5.9%) 3.5.1.28 (5.7%)	non-specific serine/threonine protein kinase (62.9%) In linear amides (5.9%) N-acetylmuramoyl-L-alanine amidase (5.7%)	GO:0015031 (6.4%) GO:0032456 (6.4%) GO:0045214 (3.3%)	GO:0005768 (6.4%) GO:0005634 (3.5%) GO:0030018 (3.3%)	GO:0005524 (4.1%) GO:0046872 (3.7%) GO:0004674 (3.4%)	protein transport (6.4%) endocytic recycling (6.4%) sarcomere organization (3.3%)	endosome (6.4%) nucleus (3.5%) Z disc (3.3%)	ATP binding (4.1%) metal ion binding (3.7%) protein serine/threonine kinase activity (3.4%)	IPR029705 (7.2%) IPR013783 (4.1%) IPR003599 (4%)	VPS35 endosomal protein sorting factor-like (7.2%) Immunoglobulin-like fold (4.1%) Immunoglobulin domain subtype (4%)
LVELSGLEGSSPALER	Prevotellaceae	Bacteria		Pseudomonadati			Bacteroidota			Bacteroidia			Bacteroidales				Prevotellaceae													2.7.13.3 (100%)	histidine kinase (100%)		GO:0016020 (18.8%)	GO:0000155 (20.3%) GO:0003700 (20.3%) GO:0005524 (20.3%)		membrane (18.8%)	phosphorelay sensor kinase activity (20.3%) DNA-binding transcription factor activity (20.3%) ATP binding (20.3%)	IPR001789 (7.8%) IPR003594 (7.8%) IPR003661 (7.8%)	Signal transduction response regulator, receiver domain (7.8%) Histidine kinase/HSP90-like ATPase domain (7.8%) Signal transduction histidine kinase, dimerisation/phosphoacceptor domain (7.8%)
SKFYPSLTLSGTGAFTNSGGMGLVNPGK	Segatella	Bacteria		Pseudomonadati			Bacteroidota			Bacteroidia			Bacteroidales				Prevotellaceae				Segatella												GO:0005886 (50%)	GO:0015562 (50%)		plasma membrane (50%)	efflux transmembrane transporter activity (50%)	IPR003423 (33.3%) IPR010131 (33.3%) IPR050737 (33.3%)	Outer membrane efflux protein (33.3%) Multidrug resistance outer membrane protein MdtP/Nodulation protein T-like (33.3%) Unknown (33.3%)
MELDGYCVLEGDNLEVYDHMNK	Segatella	Bacteria		Pseudomonadati			Bacteroidota			Bacteroidia			Bacteroidales				Prevotellaceae				Segatella												GO:0005737 (46.9%)	GO:0003746 (53.1%)		cytoplasm (46.9%)	translation elongation factor activity (53.1%)	IPR014039 (20.7%) IPR036402 (20.7%) IPR001816 (19.5%)	Translation elongation factor EFTs/EF1B, dimerisation (20.7%) Elongation factor Ts, dimerisation domain superfamily (20.7%) Translation elongation factor EFTs/EF1B (19.5%)
EVDAQKLK	root																													7.4.2.8 (57.1%) 5.6.2.3 (28.6%) 3.6.3.4 (14.3%)	protein-secreting ATPase (57.1%) DNA 5'-3' helicase (28.6%) Transferred entry: 7.2.2.9 (14.3%)	GO:0010143 (14.8%) GO:0008654 (8.8%) GO:0006605 (1.4%)	GO:0016020 (14.8%) GO:0005886 (2.5%) GO:0005829 (1.8%)	GO:0016791 (14.8%) GO:0090447 (14.8%) GO:0005524 (3.2%)	cutin biosynthetic process (14.8%) phospholipid biosynthetic process (8.8%) protein targeting (1.4%)	membrane (14.8%) plasma membrane (2.5%) cytosol (1.8%)	phosphatase activity (14.8%) glycerol-3-phosphate 2-O-acyltransferase activity (14.8%) ATP binding (3.2%)	IPR002123 (20.7%) IPR056462 (19.7%) IPR027417 (2.9%)	Phospholipid/glycerol acyltransferase (20.7%) Glycerol-3-phosphate acyltransferase RAM2/GPAT1-8, HAD-like domain (19.7%) P-loop containing nucleoside triphosphate hydrolase (2.9%)
RVHGNMPAMTGTTQAEVQAQLEHER	Segatella copri	Bacteria		Pseudomonadati			Bacteroidota			Bacteroidia			Bacteroidales				Prevotellaceae				Segatella				Segatella copri								GO:0009279 (100%)			cell outer membrane (100%)		IPR011990 (34.2%) IPR012944 (34.2%) IPR033985 (31.6%)	Tetratricopeptide-like helical domain superfamily (34.2%) RagB/SusD domain (34.2%) SusD-like, N-terminal (31.6%)
WLLLEPLSMPVK	Segatella copri	Bacteria		Pseudomonadati			Bacteroidota			Bacteroidia			Bacteroidales				Prevotellaceae				Segatella				Segatella copri
TSLVLDELLSGLTK	Prevotellaceae	Bacteria		Pseudomonadati			Bacteroidota			Bacteroidia			Bacteroidales				Prevotellaceae													3.6.3.- (100%)	Acting on acid anhydrides; catalyzing transmembrane movement of substances (100%)			GO:0005524 (50%) GO:0016887 (50%)			ATP binding (50%) ATP hydrolysis activity (50%)	IPR003439 (25.4%) IPR017871 (25.4%) IPR003593 (24.6%)	ABC transporter-like, ATP-binding domain (25.4%) ABC transporter-like, conserved site (25.4%) AAA+ ATPase domain (24.6%)
VQAFMKDLELQALELGLPCK	Prevotellaceae	Bacteria		Pseudomonadati			Bacteroidota			Bacteroidia			Bacteroidales				Prevotellaceae													6.3.1.2 (100%)	glutamine synthetase (100%)	GO:0006542 (49.6%)		GO:0004356 (50.4%)	glutamine biosynthetic process (49.6%)		glutamine synthetase activity (50.4%)	IPR008146 (14.4%) IPR027303 (14.4%) IPR052725 (14.4%)	Glutamine synthetase, catalytic domain (14.4%) Glutamine synthetase, glycine-rich site (14.4%) Glutamine Synthetase Type-3 (14.4%)
TEEEFKELAESAFTFAPQVLVEESLK	Segatella	Bacteria		Pseudomonadati			Bacteroidota			Bacteroidia			Bacteroidales				Prevotellaceae				Segatella									6.3.4.16 (50.7%) 6.3.5.5 (49.3%)	carbamoyl-phosphate synthase (ammonia) (50.7%) carbamoyl-phosphate synthase (glutamine-hydrolyzing) (49.3%)	GO:0006541 (14.1%) GO:0006221 (13.3%) GO:0006526 (13.3%)	GO:0005737 (14.1%)	GO:0004088 (14.1%) GO:0005524 (14.1%) GO:0046872 (14.1%)	glutamine metabolic process (14.1%) pyrimidine nucleotide biosynthetic process (13.3%) L-arginine biosynthetic process (13.3%)	cytoplasm (14.1%)	carbamoyl-phosphate synthase (glutamine-hydrolyzing) activity (14.1%) ATP binding (14.1%) metal ion binding (14.1%)	IPR005479 (10.5%) IPR011761 (10.5%) IPR005483 (10.2%)	Carbamoyl phosphate synthase, ATP-binding domain (10.5%) ATP-grasp fold (10.5%) Carbamoyl phosphate synthase, CPSase domain (10.2%)
TVTDYLDSLGVDPESLMYDNFG	Prevotellaceae	Bacteria		Pseudomonadati			Bacteroidota			Bacteroidia			Bacteroidales				Prevotellaceae													7.2.1.1 (100%)	NADH:ubiquinone reductase (Na(+)-transporting) (100%)	GO:0006814 (17%)	GO:0005886 (15.9%) GO:0016020 (1.1%)	GO:0016655 (17%) GO:0051537 (17%) GO:0009055 (15.9%)	sodium ion transport (17%)	plasma membrane (15.9%) membrane (1.1%)	oxidoreductase activity, acting on NAD(P)H, quinone or similar compound as acceptor (17%) 2 iron, 2 sulfur cluster binding (17%) electron transfer activity (15.9%)	IPR001433 (10.1%) IPR001709 (10.1%) IPR008333 (10.1%)	Oxidoreductase FAD/NAD(P)-binding (10.1%) Flavoprotein pyridine nucleotide cytochrome reductase (10.1%) Flavoprotein pyridine nucleotide cytochrome reductase-like, FAD-binding domain (10.1%)
KADDLFALR	root																													2.7.1.40 (100%)	pyruvate kinase (100%)	GO:0006298 (14.4%)	GO:0032300 (14.4%) GO:0005840 (0.5%) GO:0005739 (0.2%)	GO:0005524 (14.9%) GO:0016887 (14.4%) GO:0030983 (14.4%)	mismatch repair (14.4%)	mismatch repair complex (14.4%) ribosome (0.5%) mitochondrion (0.2%)	ATP binding (14.9%) ATP hydrolysis activity (14.4%) mismatched DNA binding (14.4%)	IPR002099 (8.4%) IPR038973 (8.4%) IPR013507 (8.3%)	DNA mismatch repair protein MutL/Mlh/PMS (8.4%) DNA mismatch repair protein MutL/Mlh/Pms-like (8.4%) DNA mismatch repair protein, S5 domain 2-like (8.3%)
LCTMSNLR	Segatella copri	Bacteria		Pseudomonadati			Bacteroidota			Bacteroidia			Bacteroidales				Prevotellaceae				Segatella				Segatella copri													IPR024361 (48%) IPR012640 (32%) IPR013783 (20%)	Bacteroidetes-Associated Carbohydrate-binding Often N-terminal (48%) Membrane lipoprotein, lipid attachment site (32%) Immunoglobulin-like fold (20%)
SVANYCDTFQYMLDFVNDKR	Segatella	Bacteria		Pseudomonadati			Bacteroidota			Bacteroidia			Bacteroidales				Prevotellaceae				Segatella
KVDQSLSPFNK	Segatella	Bacteria		Pseudomonadati			Bacteroidota			Bacteroidia			Bacteroidales				Prevotellaceae				Segatella									2.7.1.180 (100%)	FAD:protein FMN transferase (100%)		GO:0016020 (33.3%)	GO:0016740 (34.7%) GO:0046872 (31.9%)		membrane (33.3%)	transferase activity (34.7%) metal ion binding (31.9%)	IPR024932 (52.1%) IPR003374 (47.9%)	Flavin transferase ApbE (52.1%) ApbE-like superfamily (47.9%)
EHLGGAYAMVTLK	Prevotellaceae	Bacteria		Pseudomonadati			Bacteroidota			Bacteroidia			Bacteroidales				Prevotellaceae																GO:0009279 (100%)			cell outer membrane (100%)		IPR000531 (20.7%) IPR012910 (20.7%) IPR008969 (19.5%)	TonB-dependent receptor-like, beta-barrel (20.7%) TonB-dependent receptor, plug domain (20.7%) Carboxypeptidase-like, regulatory domain superfamily (19.5%)
DDAGWAWGLPTSNLEK	Segatella copri	Bacteria		Pseudomonadati			Bacteroidota			Bacteroidia			Bacteroidales				Prevotellaceae				Segatella				Segatella copri								GO:0009279 (100%)			cell outer membrane (100%)		IPR011990 (33.3%) IPR012944 (33.3%) IPR033985 (33.3%)	Tetratricopeptide-like helical domain superfamily (33.3%) RagB/SusD domain (33.3%) SusD-like, N-terminal (33.3%)
SLQLDLNPFTLVGATTR	Bacteroidia	Bacteria		Pseudomonadati			Bacteroidota			Bacteroidia																				3.6.4.- (88.9%) 3.6.4.12 (11.1%)	Acting on ATP; involved in cellular and subcellular movement (88.9%) DNA helicase (11.1%)	GO:0006281 (12.6%) GO:0006310 (12.6%)	GO:0005737 (12.4%) GO:0048476 (12.1%) GO:0016020 (0.2%)	GO:0005524 (12.6%) GO:0009378 (12.6%) GO:0000400 (12.1%)	DNA repair (12.6%) DNA recombination (12.6%)	cytoplasm (12.4%) Holliday junction resolvase complex (12.1%) membrane (0.2%)	ATP binding (12.6%) four-way junction helicase activity (12.6%) four-way junction DNA binding (12.1%)	IPR004605 (12.6%) IPR008824 (12.6%) IPR027417 (12.6%)	Holliday junction branch migration complex subunit RuvB (12.6%) RuvB-like, AAA+ ATPase domain (12.6%) P-loop containing nucleoside triphosphate hydrolase (12.6%)
EDVPVLELHDMTR	Segatella copri	Bacteria		Pseudomonadati			Bacteroidota			Bacteroidia			Bacteroidales				Prevotellaceae				Segatella				Segatella copri									GO:0016788 (100%)			hydrolase activity, acting on ester bonds (100%)	IPR008979 (25%) IPR013830 (25%) IPR036514 (25%)	Galactose-binding-like domain superfamily (25%) SGNH hydrolase-type esterase domain (25%) SGNH hydrolase superfamily (25%)
MLEFPMENLR	Segatella copri	Bacteria		Pseudomonadati			Bacteroidota			Bacteroidia			Bacteroidales				Prevotellaceae				Segatella				Segatella copri								GO:0009279 (100%)			cell outer membrane (100%)		IPR011990 (33.3%) IPR012944 (33.3%) IPR033985 (33.3%)	Tetratricopeptide-like helical domain superfamily (33.3%) RagB/SusD domain (33.3%) SusD-like, N-terminal (33.3%)
SGQGLYSFFDK	Prevotellaceae	Bacteria		Pseudomonadati			Bacteroidota			Bacteroidia			Bacteroidales				Prevotellaceae													6.3.2.4 (100%)	D-alanine--D-alanine ligase (100%)	GO:0071555 (14.8%) GO:0008360 (13.7%) GO:0009252 (13.7%)	GO:0005737 (13.7%)	GO:0005524 (14.8%) GO:0008716 (14.8%) GO:0046872 (14.8%)	cell wall organization (14.8%) regulation of cell shape (13.7%) peptidoglycan biosynthetic process (13.7%)	cytoplasm (13.7%)	ATP binding (14.8%) D-alanine-D-alanine ligase activity (14.8%) metal ion binding (14.8%)	IPR000291 (14.4%) IPR005905 (14.4%) IPR011095 (14.4%)	D-alanine--D-alanine ligase/VANA/B/C, conserved site (14.4%) D-alanine--D-alanine ligase (14.4%) D-alanine--D-alanine ligase, C-terminal (14.4%)
LTLVGVSGSKEEPR	Segatella copri	Bacteria		Pseudomonadati			Bacteroidota			Bacteroidia			Bacteroidales				Prevotellaceae				Segatella				Segatella copri
SLFVSTLQAYFEGK	Segatella	Bacteria		Pseudomonadati			Bacteroidota			Bacteroidia			Bacteroidales				Prevotellaceae				Segatella													GO:0005524 (80%) GO:0003676 (20%)			ATP binding (80%) nucleic acid binding (20%)	IPR018631 (33.3%) IPR012547 (31.7%) IPR027417 (30.2%)	AAA-ATPase-like domain (33.3%) PD-(D/E)XK nuclease superfamily 9 (31.7%) P-loop containing nucleoside triphosphate hydrolase (30.2%)
QEPDNFLVLR	Segatella copri	Bacteria		Pseudomonadati			Bacteroidota			Bacteroidia			Bacteroidales				Prevotellaceae				Segatella				Segatella copri													IPR026444 (100%)	Secretion system, C-terminal sorting domain (100%)
TTGQEPLYYNHQNTGRPVADDNEK	Segatella copri	Bacteria		Pseudomonadati			Bacteroidota			Bacteroidia			Bacteroidales				Prevotellaceae				Segatella				Segatella copri					3.2.1.21 (100%)	beta-glucosidase (100%)	GO:0009251 (33.3%)	GO:0042597 (33.3%)	GO:0008422 (33.3%)	glucan catabolic process (33.3%)	periplasmic space (33.3%)	beta-glucosidase activity (33.3%)	IPR001764 (11.5%) IPR002772 (11.5%) IPR019800 (11.5%)	Glycoside hydrolase, family 3, N-terminal (11.5%) Glycoside hydrolase family 3 C-terminal domain (11.5%) Glycoside hydrolase, family 3, active site (11.5%)
LTFYADYYYK	Prevotellaceae	Bacteria		Pseudomonadati			Bacteroidota			Bacteroidia			Bacteroidales				Prevotellaceae																GO:0009279 (100%)			cell outer membrane (100%)		IPR000531 (12.7%) IPR012910 (12.7%) IPR023996 (12.7%)	TonB-dependent receptor-like, beta-barrel (12.7%) TonB-dependent receptor, plug domain (12.7%) TonB-dependent outer membrane protein, SusC/RagA (12.7%)
VYDSMDNMTEQK	Segatella	Bacteria		Pseudomonadati			Bacteroidota			Bacteroidia			Bacteroidales				Prevotellaceae				Segatella
NVFGMNPLLAALQTAELAVNELGLK	Segatella	Bacteria		Pseudomonadati			Bacteroidota			Bacteroidia			Bacteroidales				Prevotellaceae				Segatella											GO:0015969 (42.4%)	GO:0005886 (44.1%)	GO:0016787 (11.9%) GO:0016301 (1.7%)	guanosine tetraphosphate metabolic process (42.4%)	plasma membrane (44.1%)	hydrolase activity (11.9%) kinase activity (1.7%)	IPR002912 (10%) IPR004095 (10%) IPR004811 (10%)	ACT domain (10%) TGS (10%) RelA/SpoT family (10%)
NLDTYDEDALTLALADYQTSGR	Segatella copri	Bacteria		Pseudomonadati			Bacteroidota			Bacteroidia			Bacteroidales				Prevotellaceae				Segatella				Segatella copri					6.3.4.15 (100%)	biotin--[biotin carboxyl-carrier protein] ligase (100%)		GO:0005737 (50%)	GO:0004077 (50%)		cytoplasm (50%)	biotin--[biotin carboxyl-carrier protein] ligase activity (50%)	IPR004143 (26.1%) IPR004408 (26.1%) IPR045864 (26.1%)	Biotinyl protein ligase (BPL) and lipoyl protein ligase (LPL), catalytic domain (26.1%) Biotin--acetyl-CoA-carboxylase ligase (26.1%) Class II Aminoacyl-tRNA synthetase/Biotinyl protein ligase (BPL) and lipoyl protein ligase (LPL) (26.1%)
TLFGYPGGSLMPVFDALYGYTR	Prevotellaceae	Bacteria		Pseudomonadati			Bacteroidota			Bacteroidia			Bacteroidales				Prevotellaceae													2.2.1.6 (100%)	acetolactate synthase (100%)	GO:0009097 (14.4%) GO:0009099 (14.4%)	GO:0005948 (14.4%)	GO:0003984 (14.4%) GO:0030976 (14.4%) GO:0050660 (14.4%)	isoleucine biosynthetic process (14.4%) L-valine biosynthetic process (14.4%)	acetolactate synthase complex (14.4%)	acetolactate synthase activity (14.4%) thiamine pyrophosphate binding (14.4%) flavin adenine dinucleotide binding (14.4%)	IPR012001 (13.2%) IPR045229 (13.2%) IPR011766 (12.4%)	Thiamine pyrophosphate enzyme, N-terminal TPP-binding domain (13.2%) Thiamine pyrophosphate enzyme (13.2%) Thiamine pyrophosphate enzyme, TPP-binding (12.4%)
TVYYFTDVPTTR	Segatella	Bacteria		Pseudomonadati			Bacteroidota			Bacteroidia			Bacteroidales				Prevotellaceae				Segatella									3.4.24.- (100%)	Metalloendopeptidases (100%)	GO:0006508 (33.9%)		GO:0004222 (33.9%) GO:0046872 (32.3%)	proteolysis (33.9%)		metalloendopeptidase activity (33.9%) metal ion binding (32.3%)	IPR001431 (20.2%) IPR007863 (20.2%) IPR011765 (20.2%)	Peptidase M16, zinc-binding site (20.2%) Peptidase M16, C-terminal (20.2%) Peptidase M16, N-terminal (20.2%)
LQEANTQVELLNELGK	Segatella copri	Bacteria		Pseudomonadati			Bacteroidota			Bacteroidia			Bacteroidales				Prevotellaceae				Segatella				Segatella copri					2.7.10.2 (100%)	non-specific protein-tyrosine kinase (100%)		GO:0005886 (25%)	GO:0005524 (25%) GO:0042802 (25%) GO:0004713 (18%)		plasma membrane (25%)	ATP binding (25%) identical protein binding (25%) protein tyrosine kinase activity (18%)	IPR003856 (16.8%) IPR005702 (16.8%) IPR025669 (16.8%)	Polysaccharide chain length determinant, N-terminal domain (16.8%) Tyrosine-protein kinase Wzc-like, C-terminal domain (16.8%) AAA domain (16.8%)
ALEGQCDHYEPFLPGHYYYSK	Segatella	Bacteria		Pseudomonadati			Bacteroidota			Bacteroidia			Bacteroidales				Prevotellaceae				Segatella									6.3.5.4 (100%)	asparagine synthase (glutamine-hydrolyzing) (100%)	GO:0006529 (25%)	GO:0005829 (25%)	GO:0004066 (25%) GO:0005524 (25%)	obsolete asparagine biosynthetic process (25%)	cytosol (25%)	asparagine synthase (glutamine-hydrolyzing) activity (25%) ATP binding (25%)	IPR001962 (14.4%) IPR006426 (14.4%) IPR017932 (14.4%)	Asparagine synthase (14.4%) Asparagine synthase, glutamine-hydrolyzing (14.4%) Glutamine amidotransferase type 2 domain (14.4%)
YPDVVLESYLGR	Bacteroidales	Bacteria		Pseudomonadati			Bacteroidota			Bacteroidia			Bacteroidales																				GO:0009279 (100%)			cell outer membrane (100%)		IPR008969 (14.3%) IPR012910 (14.3%) IPR023996 (14.3%)	Carboxypeptidase-like, regulatory domain superfamily (14.3%) TonB-dependent receptor, plug domain (14.3%) TonB-dependent outer membrane protein, SusC/RagA (14.3%)
MSLSLWGK	Bacteria	Bacteria																														GO:0006826 (46.5%) GO:0006811 (2.3%)	GO:0009279 (48.8%) GO:0005886 (2.3%)		iron ion transport (46.5%) monoatomic ion transport (2.3%)	cell outer membrane (48.8%) plasma membrane (2.3%)		IPR000531 (25.3%) IPR039426 (25.3%) IPR012910 (24.1%)	TonB-dependent receptor-like, beta-barrel (25.3%) TonB-dependent receptor-like (25.3%) TonB-dependent receptor, plug domain (24.1%)
LNMVTPALFAR	Segatella	Bacteria		Pseudomonadati			Bacteroidota			Bacteroidia			Bacteroidales				Prevotellaceae				Segatella									4.2.99.18 (100%)	DNA-(apurinic or apyrimidinic site) lyase (100%)	GO:0006285 (15.2%)		GO:0003677 (15.2%) GO:0019104 (15.2%) GO:0046872 (15.2%)	base-excision repair, AP site formation (15.2%)		DNA binding (15.2%) DNA N-glycosylase activity (15.2%) metal ion binding (15.2%)	IPR003265 (14.6%) IPR003651 (14.6%) IPR004035 (14.6%)	HhH-GPD domain (14.6%) Endonuclease III-like, iron-sulphur cluster loop motif (14.6%) Endonuclease III, iron-sulphur binding site (14.6%)
FVSLLAGLDSLR	Bacteroidales	Bacteria		Pseudomonadati			Bacteroidota			Bacteroidia			Bacteroidales																	6.1.1.12 (100%)	aspartate--tRNA ligase (100%)	GO:0006422 (20.2%)	GO:0005737 (20.2%)	GO:0004815 (20.2%) GO:0005524 (20.2%) GO:0003676 (19.1%)	aspartyl-tRNA aminoacylation (20.2%)	cytoplasm (20.2%)	aspartate-tRNA ligase activity (20.2%) ATP binding (20.2%) nucleic acid binding (19.1%)	IPR004364 (9.3%) IPR029351 (9.3%) IPR002312 (9.1%)	Aminoacyl-tRNA synthetase, class II (D/K/N) (9.3%) GAD domain (9.3%) Aspartyl/Asparaginyl-tRNA synthetase, class IIb (9.1%)
AATLADEVLAGRR	Segatella copri	Bacteria		Pseudomonadati			Bacteroidota			Bacteroidia			Bacteroidales				Prevotellaceae				Segatella				Segatella copri								GO:0009279 (100%)			cell outer membrane (100%)		IPR011990 (33.3%) IPR012944 (33.3%) IPR033985 (33.3%)	Tetratricopeptide-like helical domain superfamily (33.3%) RagB/SusD domain (33.3%) SusD-like, N-terminal (33.3%)
NDFALATWAPLSLCEDGKK	Segatella	Bacteria		Pseudomonadati			Bacteroidota			Bacteroidia			Bacteroidales				Prevotellaceae				Segatella											GO:0005987 (33.3%)	GO:0005737 (33.3%)	GO:0004575 (33.3%)	sucrose catabolic process (33.3%)	cytoplasm (33.3%)	sucrose alpha-glucosidase activity (33.3%)	IPR013189 (15.4%) IPR013320 (14.6%) IPR001362 (14.2%)	Glycosyl hydrolase family 32, C-terminal (15.4%) Concanavalin A-like lectin/glucanase domain superfamily (14.6%) Glycoside hydrolase, family 32 (14.2%)
GTTDLTTNASDYFVR	Segatella	Bacteria		Pseudomonadati			Bacteroidota			Bacteroidia			Bacteroidales				Prevotellaceae				Segatella												GO:0009279 (100%)			cell outer membrane (100%)		IPR000531 (12.8%) IPR012910 (12.8%) IPR023996 (12.8%)	TonB-dependent receptor-like, beta-barrel (12.8%) TonB-dependent receptor, plug domain (12.8%) TonB-dependent outer membrane protein, SusC/RagA (12.8%)
AHQQNVVPVVDQALAR	Prevotellaceae	Bacteria		Pseudomonadati			Bacteroidota			Bacteroidia			Bacteroidales				Prevotellaceae													2.3.1.234 (100%)	N(6)-L-threonylcarbamoyladenine synthase (100%)	GO:0002949 (22.8%) GO:0006508 (5.1%)	GO:0005737 (21.5%)	GO:0005506 (21.5%) GO:0061711 (13.9%) GO:0016747 (8.9%)	tRNA threonylcarbamoyladenosine modification (22.8%) proteolysis (5.1%)	cytoplasm (21.5%)	iron ion binding (21.5%) tRNA N(6)-L-threonylcarbamoyladenine synthase activity (13.9%) acyltransferase activity, transferring groups other than amino-acyl groups (8.9%)	IPR000905 (20%) IPR017860 (20%) IPR017861 (20%)	Gcp-like domain (20%) Peptidase M22, conserved site (20%) Kae1/TsaD family (20%)
ELDYLVQFLK	Segatella	Bacteria		Pseudomonadati			Bacteroidota			Bacteroidia			Bacteroidales				Prevotellaceae				Segatella													GO:0005524 (100%)			ATP binding (100%)	IPR011579 (50%) IPR027417 (50%)	ATPase domain (50%) P-loop containing nucleoside triphosphate hydrolase (50%)
HQAGFNNYAGDPVSSTR	Segatella	Bacteria		Pseudomonadati			Bacteroidota			Bacteroidia			Bacteroidales				Prevotellaceae				Segatella									3.1.1.103 (100%)	teichoic acid D-alanine hydrolase (100%)			GO:0016787 (100%)			hydrolase activity (100%)	IPR001466 (34%) IPR050491 (34%) IPR012338 (32%)	Beta-lactamase-related (34%) Beta-lactamase AmpC-like (34%) Beta-lactamase/transpeptidase-like (32%)
VYEFTGK	root																													2.5.1.75 (82.6%) 2.7.1.2 (4.3%) 3.1.1.77 (4.3%)	tRNA dimethylallyltransferase (82.6%) glucokinase (4.3%) acyloxyacyl hydrolase (4.3%)	GO:0006400 (13.4%) GO:0032259 (5.5%) GO:0006508 (3.9%)	GO:0016020 (6.3%) GO:0005576 (3.1%) GO:0009279 (1.6%)	GO:0005524 (13.4%) GO:0052381 (13.4%) GO:0016301 (9.4%)	tRNA modification (13.4%) methylation (5.5%) proteolysis (3.9%)	membrane (6.3%) extracellular region (3.1%) cell outer membrane (1.6%)	ATP binding (13.4%) tRNA dimethylallyltransferase activity (13.4%) kinase activity (9.4%)	IPR000600 (12.9%) IPR049874 (12.9%) IPR043129 (12.3%)	ROK family (12.9%) ROK, conserved site (12.9%) ATPase, nucleotide binding domain (12.3%)
DGYLPSLSLTGTLMYSAFTDR	Segatella copri	Bacteria		Pseudomonadati			Bacteroidota			Bacteroidia			Bacteroidales				Prevotellaceae				Segatella				Segatella copri								GO:0009279 (25%) GO:1990281 (25%)	GO:0015288 (25%) GO:0015562 (25%)		cell outer membrane (25%) efflux pump complex (25%)	porin activity (25%) efflux transmembrane transporter activity (25%)	IPR003423 (50%) IPR051906 (50%)	Outer membrane efflux protein (50%) Outer membrane protein TolC-like (50%)
LAAYNQGLYGDKNQDFAPNYEGDVK	Segatella copri	Bacteria		Pseudomonadati			Bacteroidota			Bacteroidia			Bacteroidales				Prevotellaceae				Segatella				Segatella copri								GO:0009279 (100%)			cell outer membrane (100%)		IPR008969 (13.3%) IPR012910 (13.3%) IPR023996 (13.3%)	Carboxypeptidase-like, regulatory domain superfamily (13.3%) TonB-dependent receptor, plug domain (13.3%) TonB-dependent outer membrane protein, SusC/RagA (13.3%)
WGTFPSVALGWTLTEEPWLK	Segatella	Bacteria		Pseudomonadati			Bacteroidota			Bacteroidia			Bacteroidales				Prevotellaceae				Segatella												GO:0009279 (100%)			cell outer membrane (100%)		IPR000531 (11.9%) IPR012910 (11.9%) IPR023996 (11.9%)	TonB-dependent receptor-like, beta-barrel (11.9%) TonB-dependent receptor, plug domain (11.9%) TonB-dependent outer membrane protein, SusC/RagA (11.9%)
FWHAQHSPSEER	Prevotellaceae	Bacteria		Pseudomonadati			Bacteroidota			Bacteroidia			Bacteroidales				Prevotellaceae															GO:0000731 (14.4%) GO:0006261 (14.4%)		GO:0005524 (14.4%) GO:0008047 (14.4%) GO:0016887 (14.4%)	DNA synthesis involved in DNA repair (14.4%) DNA-templated DNA replication (14.4%)		ATP binding (14.4%) enzyme activator activity (14.4%) ATP hydrolysis activity (14.4%)	IPR003593 (14.5%) IPR003959 (14.5%) IPR021886 (14.5%)	AAA+ ATPase domain (14.5%) ATPase, AAA-type, core (14.5%) MgsA AAA+ ATPase, C-terminal (14.5%)
TDTEYNALNSYAMLHVLYR	Segatella copri	Bacteria		Pseudomonadati			Bacteroidota			Bacteroidia			Bacteroidales				Prevotellaceae				Segatella				Segatella copri													IPR041700 (100%)	Outer membrane protein beta-barrel domain 3 (100%)
TTLMVGFPGETDEDFHELLDFVR	Segatella copri	Bacteria		Pseudomonadati			Bacteroidota			Bacteroidia			Bacteroidales				Prevotellaceae				Segatella				Segatella copri					2.8.4.4 (100%)	[ribosomal protein uS12] (aspartate(89)-C(3))-methylthiotransferase (100%)	GO:0006400 (15.5%)	GO:0005829 (15.5%) GO:0005840 (15.5%)	GO:0035599 (15.5%) GO:0046872 (15.5%) GO:0051539 (15.5%)	tRNA modification (15.5%)	cytosol (15.5%) ribosome (15.5%)	aspartic acid methylthiotransferase activity (15.5%) metal ion binding (15.5%) 4 iron, 4 sulfur cluster binding (15.5%)	IPR002792 (10.2%) IPR005839 (10.2%) IPR005840 (10.2%)	TRAM domain (10.2%) Methylthiotransferase (10.2%) Ribosomal protein uS12 methylthiotransferase RimO (10.2%)
LHAFESVFDGFESFLYVPNTTAK	Segatella	Bacteria		Pseudomonadati			Bacteroidota			Bacteroidia			Bacteroidales				Prevotellaceae				Segatella									7.2.1.1 (100%)	NADH:ubiquinone reductase (Na(+)-transporting) (100%)	GO:0055085 (18.3%) GO:0006814 (15.8%) GO:0022904 (15.8%)	GO:0005886 (16.7%) GO:0016020 (1.7%)	GO:0010181 (15.8%) GO:0016655 (15.8%)	transmembrane transport (18.3%) sodium ion transport (15.8%) respiratory electron transport chain (15.8%)	plasma membrane (16.7%) membrane (1.7%)	FMN binding (15.8%) oxidoreductase activity, acting on NAD(P)H, quinone or similar compound as acceptor (15.8%)	IPR004338 (53.7%) IPR010966 (46.3%)	Ion-translocating oxidoreductase NqrB/RnfD (53.7%) Na(+)-translocating NADH-quinone reductase subunit B (46.3%)
TLLAVTAGTPTAGGFTADKR	Prevotellaceae	Bacteria		Pseudomonadati			Bacteroidota			Bacteroidia			Bacteroidales				Prevotellaceae													2.2.1.7 (100%)	1-deoxy-D-xylulose-5-phosphate synthase (100%)	GO:0016114 (16.4%) GO:0019288 (16.4%) GO:0009228 (15%)	GO:0005829 (16.4%)	GO:0008661 (16.4%) GO:0046872 (15%)	terpenoid biosynthetic process (16.4%) isopentenyl diphosphate biosynthetic process, methylerythritol 4-phosphate pathway (16.4%) thiamine biosynthetic process (15%)	cytosol (16.4%)	1-deoxy-D-xylulose-5-phosphate synthase activity (16.4%) metal ion binding (15%)	IPR005475 (17.1%) IPR005477 (17.1%) IPR033248 (17.1%)	Transketolase-like, pyrimidine-binding domain (17.1%) Deoxyxylulose-5-phosphate synthase (17.1%) Transketolase, C-terminal domain (17.1%)
SNVYVDLQTLAR	Bacteroidales	Bacteria		Pseudomonadati			Bacteroidota			Bacteroidia			Bacteroidales																	2.5.1.6 (100%)	methionine adenosyltransferase (100%)	GO:0006556 (16.7%) GO:0006730 (16.7%)	GO:0005737 (16.7%)	GO:0000287 (16.7%) GO:0004478 (16.7%) GO:0005524 (16.7%)	S-adenosylmethionine biosynthetic process (16.7%) one-carbon metabolic process (16.7%)	cytoplasm (16.7%)	magnesium ion binding (16.7%) methionine adenosyltransferase activity (16.7%) ATP binding (16.7%)	IPR002133 (16.8%) IPR022628 (16.8%) IPR022629 (16.8%)	S-adenosylmethionine synthetase (16.8%) S-adenosylmethionine synthetase, N-terminal (16.8%) S-adenosylmethionine synthetase, central domain (16.8%)
SLKDPFTFAQTNVMGTLSLLQAAK	Bacteroidales	Bacteria		Pseudomonadati			Bacteroidota			Bacteroidia			Bacteroidales																	4.2.1.46 (100%)	dTDP-glucose 4,6-dehydratase (100%)	GO:0009225 (50%)		GO:0008460 (50%)	nucleotide-sugar metabolic process (50%)		dTDP-glucose 4,6-dehydratase activity (50%)	IPR036291 (33.9%) IPR005888 (32.3%) IPR001509 (22.2%)	NAD(P)-binding domain superfamily (33.9%) dTDP-glucose 4,6-dehydratase (32.3%) NAD-dependent epimerase/dehydratase (22.2%)
ATLLTSEGEKEK	Segatella	Bacteria		Pseudomonadati			Bacteroidota			Bacteroidia			Bacteroidales				Prevotellaceae				Segatella												GO:0005886 (50%) GO:0098552 (50%)			plasma membrane (50%) side of membrane (50%)		IPR001107 (20%) IPR001972 (20%) IPR018080 (20%)	Band 7 domain (20%) Stomatin/HflK family (20%) Band 7/stomatin-like, conserved site (20%)
ELLDELTK	root																													2.7.13.3 (25.1%) 2.3.2.26 (18.8%) 2.1.1.228 (12.2%)	histidine kinase (25.1%) HECT-type E3 ubiquitin transferase (18.8%) tRNA (guanine(37)-N(1))-methyltransferase (12.2%)	GO:0006352 (8.3%) GO:0006357 (2%) GO:0006281 (1.8%)	GO:0005634 (10.7%) GO:0030880 (7.2%) GO:0005886 (2.7%)	GO:0000166 (8.4%) GO:0005524 (2.6%) GO:0061630 (1.9%)	DNA-templated transcription initiation (8.3%) regulation of transcription by RNA polymerase II (2%) DNA repair (1.8%)	nucleus (10.7%) RNA polymerase complex (7.2%) plasma membrane (2.7%)	nucleotide binding (8.4%) ATP binding (2.6%) ubiquitin protein ligase activity (1.9%)	IPR005574 (6%) IPR006590 (6%) IPR010997 (6%)	RNA polymerase subunit Rpb4/RPC9 (6%) RNA polymerase Rpb4/RPC9, core (6%) HRDC-like superfamily (6%)
LYFVDDVKFELSPLACAYAR	Segatella copri	Bacteria		Pseudomonadati			Bacteroidota			Bacteroidia			Bacteroidales				Prevotellaceae				Segatella				Segatella copri					2.1.2.3 (100%)	phosphoribosylaminoimidazolecarboxamide formyltransferase (100%)	GO:0006189 (25%)	GO:0005829 (25%)	GO:0003937 (25%) GO:0004643 (25%)	'de novo' IMP biosynthetic process (25%)	cytosol (25%)	IMP cyclohydrolase activity (25%) phosphoribosylaminoimidazolecarboxamide formyltransferase activity (25%)	IPR002695 (26.7%) IPR016193 (24.4%) IPR024050 (24.4%)	Bifunctional purine biosynthesis protein PurH-like (26.7%) Cytidine deaminase-like (24.4%) AICAR transformylase, insert domain superfamily (24.4%)
GVEYFCSHLYPQLK	Segatella copri	Bacteria		Pseudomonadati			Bacteroidota			Bacteroidia			Bacteroidales				Prevotellaceae				Segatella				Segatella copri					1.3.-.- (100%)	Acting on the CH-CH group of donors (100%)	GO:0006207 (25%) GO:0044205 (25%)	GO:0005737 (25%)	GO:0004152 (25%)	'de novo' pyrimidine nucleobase biosynthetic process (25%) 'de novo' UMP biosynthetic process (25%)	cytoplasm (25%)	dihydroorotate dehydrogenase activity (25%)	IPR001295 (12.5%) IPR005720 (12.5%) IPR012135 (12.5%)	Dihydroorotate dehydrogenase, conserved site (12.5%) Dihydroorotate dehydrogenase, catalytic (12.5%) Dihydroorotate dehydrogenase, class 1/ 2 (12.5%)
LDANNLTEASLK	Segatella copri	Bacteria		Pseudomonadati			Bacteroidota			Bacteroidia			Bacteroidales				Prevotellaceae				Segatella				Segatella copri								GO:0016020 (100%)			membrane (100%)		IPR007156 (50%) IPR023353 (50%)	MamQ/LemA (50%) LemA-like domain superfamily (50%)
LLQVGNVLVSPDLLTEK	Segatella	Bacteria		Pseudomonadati			Bacteroidota			Bacteroidia			Bacteroidales				Prevotellaceae				Segatella																	IPR021458 (100%)	Rv0495c-like (100%)
GLGTADVLAK	Segatella	Bacteria		Pseudomonadati			Bacteroidota			Bacteroidia			Bacteroidales				Prevotellaceae				Segatella												GO:0009279 (100%)			cell outer membrane (100%)		IPR012944 (52.9%) IPR011990 (47.1%)	RagB/SusD domain (52.9%) Tetratricopeptide-like helical domain superfamily (47.1%)
QQNADGVPFK	Segatella copri	Bacteria		Pseudomonadati			Bacteroidota			Bacteroidia			Bacteroidales				Prevotellaceae				Segatella				Segatella copri									GO:0004553 (100%)			hydrolase activity, hydrolyzing O-glycosyl compounds (100%)	IPR017853 (50%) IPR022790 (50%)	Glycoside hydrolase superfamily (50%) Glycosyl hydrolase family 26 domain (50%)
KSYGGSHLVMGCK	Prevotellaceae	Bacteria		Pseudomonadati			Bacteroidota			Bacteroidia			Bacteroidales				Prevotellaceae													6.-.-.- (100%)	Ligases (100%)	GO:0015977 (21.1%) GO:0006633 (4.1%)	GO:0009317 (21.1%)	GO:0004658 (22.2%) GO:0003989 (21.1%) GO:0016740 (8.9%)	carbon fixation (21.1%) fatty acid biosynthetic process (4.1%)	acetyl-CoA carboxylase complex (21.1%)	propionyl-CoA carboxylase activity (22.2%) acetyl-CoA carboxylase activity (21.1%) transferase activity (8.9%)	IPR011762 (19.4%) IPR011763 (19.4%) IPR034733 (19.4%)	Acetyl-coenzyme A carboxyltransferase, N-terminal (19.4%) Acetyl-coenzyme A carboxyltransferase, C-terminal (19.4%) Acetyl-coenzyme A carboxylase carboxyl transferase subunit beta (19.4%)
AVLHVFCDLYK	Segatella	Bacteria		Pseudomonadati			Bacteroidota			Bacteroidia			Bacteroidales				Prevotellaceae				Segatella									6.1.1.9 (100%)	valine--tRNA ligase (100%)	GO:0006438 (20.7%)	GO:0005829 (20.7%)	GO:0004832 (20.7%) GO:0005524 (20.7%) GO:0002161 (17.2%)	valyl-tRNA aminoacylation (20.7%)	cytosol (20.7%)	valine-tRNA ligase activity (20.7%) ATP binding (20.7%) aminoacyl-tRNA deacylase activity (17.2%)	IPR001412 (9.9%) IPR002300 (9.9%) IPR002303 (9.9%)	Aminoacyl-tRNA synthetase, class I, conserved site (9.9%) Aminoacyl-tRNA synthetase, class Ia (9.9%) Valine-tRNA ligase (9.9%)
LSLHEGGLAPLGK	Segatella	Bacteria		Pseudomonadati			Bacteroidota			Bacteroidia			Bacteroidales				Prevotellaceae				Segatella									3.1.25.- (100%)	Site-specific endodeoxyribonucleases specific for altered bases (100%)	GO:0006289 (12.5%)	GO:0005737 (12.5%) GO:0009380 (12.5%)	GO:0003677 (12.5%) GO:0004518 (12.5%) GO:0005524 (12.5%)	nucleotide-excision repair (12.5%)	cytoplasm (12.5%) excinuclease repair complex (12.5%)	DNA binding (12.5%) nuclease activity (12.5%) ATP binding (12.5%)	IPR003439 (14.6%) IPR004602 (14.6%) IPR017871 (14.6%)	ABC transporter-like, ATP-binding domain (14.6%) UvrABC system subunit A (14.6%) ABC transporter-like, conserved site (14.6%)
NNSELVAVYGNFVNR	Bacteroidota	Bacteria		Pseudomonadati			Bacteroidota																							6.1.1.10 (100%)	methionine--tRNA ligase (100%)	GO:0006431 (16.7%)	GO:0005829 (16.7%)	GO:0000049 (16.7%) GO:0004825 (16.7%) GO:0005524 (16.7%)	methionyl-tRNA aminoacylation (16.7%)	cytosol (16.7%)	tRNA binding (16.7%) methionine-tRNA ligase activity (16.7%) ATP binding (16.7%)	IPR002547 (8.4%) IPR004495 (8.4%) IPR009080 (8.4%)	tRNA-binding domain (8.4%) Methionyl-tRNA synthetase, beta subunit, C-terminal (8.4%) Aminoacyl-tRNA synthetase, class Ia, anticodon-binding (8.4%)
SSAQNQQSSWLAQFSLSGSAPK	Bacteroidales	Bacteria		Pseudomonadati			Bacteroidota			Bacteroidia			Bacteroidales																				GO:0005576 (50%) GO:0005737 (50%)			extracellular region (50%) cytoplasm (50%)		IPR022045 (17.9%) IPR028994 (17.9%) IPR006530 (12.8%)	Insecticide toxin TcdB middle/N-terminal (17.9%) Integrin alpha, N-terminal (17.9%) YD repeat (12.8%)
GNFTYEAPMLATAWLPLLGK	Segatella copri	Bacteria		Pseudomonadati			Bacteroidota			Bacteroidia			Bacteroidales				Prevotellaceae				Segatella				Segatella copri													IPR043741 (100%)	Family of unknown function DUF5686 (100%)
RTFALLSHPDAGK	root																															GO:0006449 (15.4%) GO:0006415 (0%) GO:0006352 (0%)	GO:0005829 (15.9%) GO:0016020 (0%) GO:0000428 (0%)	GO:0003924 (15.9%) GO:0016150 (15.9%) GO:0005525 (15.9%)	regulation of translational termination (15.4%) translational termination (0%) DNA-templated transcription initiation (0%)	cytosol (15.9%) membrane (0%) DNA-directed RNA polymerase complex (0%)	GTPase activity (15.9%) translation release factor activity, codon nonspecific (15.9%) GTP binding (15.9%)	IPR004548 (9.2%) IPR000795 (9.2%) IPR027417 (9.2%)	Peptide chain release factor 3 (9.2%) Translational (tr)-type GTP-binding domain (9.2%) P-loop containing nucleoside triphosphate hydrolase (9.2%)
GLQYEDTLK	Segatella	Bacteria		Pseudomonadati			Bacteroidota			Bacteroidia			Bacteroidales				Prevotellaceae				Segatella																	IPR003741 (34.9%) IPR024185 (32.6%) IPR037171 (32.6%)	LUD domain (34.9%) 5-formyltetrahydrofolate cyclo-ligase-like domain superfamily (32.6%) NagB/RpiA transferase-like (32.6%)
MEHGLTTATYLK	Segatella copri	Bacteria		Pseudomonadati			Bacteroidota			Bacteroidia			Bacteroidales				Prevotellaceae				Segatella				Segatella copri
SNGYWLGALSTYER	Segatella copri	Bacteria		Pseudomonadati			Bacteroidota			Bacteroidia			Bacteroidales				Prevotellaceae				Segatella				Segatella copri							GO:0006508 (34.7%)		GO:0004222 (34.7%) GO:0046872 (30.6%)	proteolysis (34.7%)		metalloendopeptidase activity (34.7%) metal ion binding (30.6%)	IPR001431 (20.5%) IPR007863 (20.5%) IPR011765 (20.5%)	Peptidase M16, zinc-binding site (20.5%) Peptidase M16, C-terminal (20.5%) Peptidase M16, N-terminal (20.5%)
ASLGAQYDVTPQVGFYLEPGAK	Segatella copri	Bacteria		Pseudomonadati			Bacteroidota			Bacteroidia			Bacteroidales				Prevotellaceae				Segatella				Segatella copri								GO:0016020 (100%)			membrane (100%)		IPR011250 (91.7%) IPR025665 (8.3%)	Outer membrane protein/outer membrane enzyme PagP, beta-barrel (91.7%) Outer membrane protein, beta-barrel domain 2 (8.3%)
TDVEELSDEEWEVAK	Segatella copri	Bacteria		Pseudomonadati			Bacteroidota			Bacteroidia			Bacteroidales				Prevotellaceae				Segatella				Segatella copri									GO:0004521 (50%) GO:0016787 (50%)			RNA endonuclease activity (50%) hydrolase activity (50%)	IPR005229 (33.3%) IPR013527 (33.3%) IPR013551 (33.3%)	Endoribonuclease YicC/YloC-like (33.3%) Endoribonuclease YicC-like, N-terminal (33.3%) Endoribonuclease YicC-like, C-terminal (33.3%)
NNDFAFK	root																													2.1.1.72 (77.3%) 2.7.7.13 (9.1%) 3.1.21.3 (4.5%)	site-specific DNA-methyltransferase (adenine-specific) (77.3%) mannose-1-phosphate guanylyltransferase (9.1%) type I site-specific deoxyribonuclease (4.5%)	GO:0009307 (6.7%) GO:0032259 (6.7%) GO:0015920 (6%)	GO:0005615 (8.2%) GO:0009279 (6.4%) GO:1990351 (6%)	GO:0004867 (8.2%) GO:0003677 (6.7%) GO:0008170 (6.7%)	DNA restriction-modification system (6.7%) methylation (6.7%) lipopolysaccharide transport (6%)	extracellular space (8.2%) cell outer membrane (6.4%) transporter complex (6%)	serine-type endopeptidase inhibitor activity (8.2%) DNA binding (6.7%) N-methyltransferase activity (6.7%)	IPR000215 (6.9%) IPR023796 (6.9%) IPR036186 (6.6%)	Serpin family (6.9%) Serpin domain (6.9%) Serpin superfamily (6.6%)
QELLENLK	root																													2.7.7.7 (28.9%) 1.18.1.2 (10.5%) 7.4.2.8 (9.2%)	DNA-directed DNA polymerase (28.9%) ferredoxin--NADP(+) reductase (10.5%) protein-secreting ATPase (9.2%)	GO:0008053 (9.6%) GO:0051646 (9%) GO:0046039 (2%)	GO:0005741 (7.9%) GO:0016020 (2.4%) GO:0005886 (2.2%)	GO:0003924 (9.6%) GO:0005525 (9.6%) GO:0005524 (2.5%)	mitochondrial fusion (9.6%) mitochondrion localization (9%) GTP metabolic process (2%)	mitochondrial outer membrane (7.9%) membrane (2.4%) plasma membrane (2.2%)	GTPase activity (9.6%) GTP binding (9.6%) ATP binding (2.5%)	IPR027417 (11.8%) IPR027094 (9.2%) IPR006884 (9.1%)	P-loop containing nucleoside triphosphate hydrolase (11.8%) Mitofusin family (9.2%) Fzo/mitofusin HR2 domain (9.1%)
LYYQDEAGNWK	Segatella	Bacteria		Pseudomonadati			Bacteroidota			Bacteroidia			Bacteroidales				Prevotellaceae				Segatella											GO:0005975 (48.5%)		GO:0016787 (50%) GO:0016798 (1.5%)	carbohydrate metabolic process (48.5%)		hydrolase activity (50%) hydrolase activity, acting on glycosyl bonds (1.5%)	IPR008979 (16.7%) IPR012878 (16.7%) IPR049046 (16.7%)	Galactose-binding-like domain superfamily (16.7%) Non-reducing end beta-L-arabinofuranosidase-like, GH127 catalytic domain (16.7%) Non-reducing end beta-L-arabinofuranosidase-like, GH127 middle domain (16.7%)
GDLWYPFNLK	Prevotellaceae	Bacteria		Pseudomonadati			Bacteroidota			Bacteroidia			Bacteroidales				Prevotellaceae													3.2.1.15 (100%)	endo-polygalacturonase (100%)	GO:0005975 (41.4%)		GO:0004650 (41.4%) GO:0004557 (15.7%) GO:0016829 (1.4%)	carbohydrate metabolic process (41.4%)		polygalacturonase activity (41.4%) alpha-galactosidase activity (15.7%) lyase activity (1.4%)	IPR000743 (20.9%) IPR006626 (20.9%) IPR051801 (20.9%)	Glycoside hydrolase, family 28 (20.9%) Parallel beta-helix repeat (20.9%) Glycosyl_Hydrolase_28_Enzymes (20.9%)
EEGVVLQYVTCEK	Segatella copri	Bacteria		Pseudomonadati			Bacteroidota			Bacteroidia			Bacteroidales				Prevotellaceae				Segatella				Segatella copri							GO:0005975 (50%)		GO:0004553 (50%)	carbohydrate metabolic process (50%)		hydrolase activity, hydrolyzing O-glycosyl compounds (50%)	IPR006710 (20.5%) IPR041542 (20.5%) IPR051795 (20.5%)	Glycoside hydrolase, family 43 (20.5%) Beta-xylosidase, C-terminal Concanavalin A-like domain (20.5%) Glycosyl Hydrolase Family 43 (20.5%)
VKEFDVGLDLSFLK	Segatella copri	Bacteria		Pseudomonadati			Bacteroidota			Bacteroidia			Bacteroidales				Prevotellaceae				Segatella				Segatella copri								GO:0009279 (100%)			cell outer membrane (100%)		IPR000531 (12.8%) IPR012910 (12.8%) IPR023996 (12.8%)	TonB-dependent receptor-like, beta-barrel (12.8%) TonB-dependent receptor, plug domain (12.8%) TonB-dependent outer membrane protein, SusC/RagA (12.8%)
YDPNTPLEETLQAMVDLVK	Pseudomonadati	Bacteria		Pseudomonadati																												GO:0051596 (50%)		GO:0016491 (50%)	methylglyoxal catabolic process (50%)		oxidoreductase activity (50%)	IPR005399 (33.8%) IPR023210 (33.8%) IPR036812 (32.4%)	Potassium channel, voltage-dependent, beta subunit, KCNAB-related (33.8%) NADP-dependent oxidoreductase domain (33.8%) NAD(P)-dependent oxidoreductase domain superfamily (32.4%)
YYFTFPWVR	Bacteroidales	Bacteria		Pseudomonadati			Bacteroidota			Bacteroidia			Bacteroidales																	3.2.1.4 (100%)	cellulase (100%)	GO:0045493 (23.8%) GO:0030245 (20.5%)		GO:0004553 (23.2%) GO:0030246 (23.2%) GO:0016829 (8.6%)	xylan catabolic process (23.8%) cellulose catabolic process (20.5%)		hydrolase activity, hydrolyzing O-glycosyl compounds (23.2%) carbohydrate binding (23.2%) lyase activity (8.6%)	IPR006710 (13.9%) IPR052176 (13.9%) IPR005084 (13.5%)	Glycoside hydrolase, family 43 (13.9%) Glycosyl Hydrolase Family 43 Enzymes (13.9%) Carbohydrate binding module family 6 (13.5%)
AWGFEYK	root																													2.2.1.7 (98%) 2.1.1.72 (2%)	1-deoxy-D-xylulose-5-phosphate synthase (98%) site-specific DNA-methyltransferase (adenine-specific) (2%)	GO:0032259 (22%) GO:0016114 (7.2%) GO:0019288 (7.2%)	GO:0005829 (7.2%) GO:0044384 (0.3%) GO:0009279 (0.2%)	GO:0008168 (18.8%) GO:0003676 (10.4%) GO:0008661 (7.2%)	methylation (22%) terpenoid biosynthetic process (7.2%) isopentenyl diphosphate biosynthetic process, methylerythritol 4-phosphate pathway (7.2%)	cytosol (7.2%) host outer membrane (0.3%) cell outer membrane (0.2%)	methyltransferase activity (18.8%) nucleic acid binding (10.4%) 1-deoxy-D-xylulose-5-phosphate synthase activity (7.2%)	IPR007757 (23%) IPR029063 (21.8%) IPR002052 (10.7%)	MT-A70-like (23%) S-adenosyl-L-methionine-dependent methyltransferase superfamily (21.8%) DNA methylase, N-6 adenine-specific, conserved site (10.7%)
QYLFDHLWR	Segatella copri	Bacteria		Pseudomonadati			Bacteroidota			Bacteroidia			Bacteroidales				Prevotellaceae				Segatella				Segatella copri					3.4.21.- (100%)	Serine endopeptidases (100%)	GO:0006508 (33.3%)	GO:0005737 (33.3%)	GO:0008236 (33.3%)	proteolysis (33.3%)	cytoplasm (33.3%)	serine-type peptidase activity (33.3%)	IPR012393 (14.5%) IPR028204 (14.5%) IPR005151 (13.8%)	Tricorn protease (14.5%) Tricorn protease C1 domain (14.5%) Tail specific protease (13.8%)
LLLSLLK	root																													7.1.1.- (18.9%) 2.7.11.1 (8%) 3.6.4.13 (5.2%)	Hydron translocation or charge separation linked to oxidoreductase reactions (18.9%) non-specific serine/threonine protein kinase (8%) RNA helicase (5.2%)	GO:0015031 (1.5%) GO:0016192 (1.4%) GO:0007030 (1.3%)	GO:0016020 (7.1%) GO:0005886 (5.5%) GO:0005737 (2.1%)	GO:0005524 (3.1%) GO:0003677 (1.3%) GO:0008270 (1.1%)	protein transport (1.5%) vesicle-mediated transport (1.4%) Golgi organization (1.3%)	membrane (7.1%) plasma membrane (5.5%) cytoplasm (2.1%)	ATP binding (3.1%) DNA binding (1.3%) zinc ion binding (1.1%)	IPR027417 (2.4%) IPR016024 (1.7%) IPR011989 (1.3%)	P-loop containing nucleoside triphosphate hydrolase (2.4%) Armadillo-type fold (1.7%) Armadillo-like helical (1.3%)
THSFAAELQSR	Segatella copri	Bacteria		Pseudomonadati			Bacteroidota			Bacteroidia			Bacteroidales				Prevotellaceae				Segatella				Segatella copri							GO:0044718 (33.3%)	GO:0009279 (33.3%)	GO:0015344 (33.3%)	siderophore transmembrane transport (33.3%)	cell outer membrane (33.3%)	siderophore uptake transmembrane transporter activity (33.3%)	IPR008969 (16.7%) IPR012910 (16.7%) IPR036942 (16.7%)	Carboxypeptidase-like, regulatory domain superfamily (16.7%) TonB-dependent receptor, plug domain (16.7%) TonB-dependent receptor-like, beta-barrel domain superfamily (16.7%)
AREYMVDLYSHK	Segatella	Bacteria		Pseudomonadati			Bacteroidota			Bacteroidia			Bacteroidales				Prevotellaceae				Segatella									4.1.2.13 (100%)	fructose-bisphosphate aldolase (100%)	GO:0005975 (18.3%) GO:0006096 (11.3%) GO:0030388 (11.3%)		GO:0008270 (29.6%) GO:0016832 (16.9%) GO:0004332 (12.7%)	carbohydrate metabolic process (18.3%) glycolytic process (11.3%) fructose 1,6-bisphosphate metabolic process (11.3%)		zinc ion binding (29.6%) aldehyde-lyase activity (16.9%) fructose-bisphosphate aldolase activity (12.7%)	IPR000771 (29.6%) IPR013785 (29.6%) IPR050246 (29.6%)	Fructose-bisphosphate aldolase, class-II (29.6%) Aldolase-type TIM barrel (29.6%) Class II Fructose-bisphosphate Aldolase (29.6%)
VEVVLLPLR	root																													2.1.1.- (77.8%) 2.5.1.61 (22.2%)	Methyltransferases (77.8%) hydroxymethylbilane synthase (22.2%)	GO:0032259 (31.3%) GO:0006782 (2.4%)	GO:0005737 (2.4%)	GO:0008171 (31.3%) GO:0008757 (30.1%) GO:0004418 (2.4%)	methylation (31.3%) protoporphyrinogen IX biosynthetic process (2.4%)	cytoplasm (2.4%)	O-methyltransferase activity (31.3%) S-adenosylmethionine-dependent methyltransferase activity (30.1%) hydroxymethylbilane synthase activity (2.4%)	IPR002935 (29.5%) IPR029063 (28.4%) IPR050362 (28.4%)	Class I-like SAM-dependent O-methyltransferase (29.5%) S-adenosyl-L-methionine-dependent methyltransferase superfamily (28.4%) Cation-dependent O-methyltransferase (28.4%)
LTPMATNLQFVFYR	Bacteroidales	Bacteria		Pseudomonadati			Bacteroidota			Bacteroidia			Bacteroidales																	3.1.3.62 (50%) 3.1.3.80 (50%)	multiple inositol-polyphosphate phosphatase (50%) 2,3-bisphosphoglycerate 3-phosphatase (50%)		GO:0016020 (51.4%)	GO:0016787 (48.6%)		membrane (51.4%)	hydrolase activity (48.6%)	IPR000560 (51.4%) IPR029033 (48.6%)	Histidine phosphatase superfamily, clade-2 (51.4%) Histidine phosphatase superfamily (48.6%)
VLNLNLEHLR	Segatella	Bacteria		Pseudomonadati			Bacteroidota			Bacteroidia			Bacteroidales				Prevotellaceae				Segatella											GO:0000270 (33.3%)	GO:0016020 (33.3%)	GO:0008933 (33.3%)	peptidoglycan metabolic process (33.3%)	membrane (33.3%)	peptidoglycan lytic transglycosylase activity (33.3%)	IPR018392 (21.1%) IPR000189 (20.2%) IPR008258 (20.2%)	LysM domain (21.1%) Prokaryotic transglycosylase, active site (20.2%) Transglycosylase SLT domain 1 (20.2%)
EQGPVQAHLADK	Segatella copri	Bacteria		Pseudomonadati			Bacteroidota			Bacteroidia			Bacteroidales				Prevotellaceae				Segatella				Segatella copri							GO:0006508 (50%)		GO:0004252 (50%)	proteolysis (50%)		serine-type endopeptidase activity (50%)	IPR001375 (20.3%) IPR002469 (20.3%) IPR011659 (20.3%)	Peptidase S9, prolyl oligopeptidase, catalytic domain (20.3%) Dipeptidylpeptidase IV, N-terminal domain (20.3%) WD40-like beta-propeller (20.3%)
LDYLADLLGLSK	Bacteroidales	Bacteria		Pseudomonadati			Bacteroidota			Bacteroidia			Bacteroidales																	5.6.2.4 (86.9%) 3.6.4.12 (13.1%)	DNA 3'-5' helicase (86.9%) DNA helicase (13.1%)	GO:0006281 (9.3%) GO:0006310 (9.3%) GO:0000724 (0.8%)	GO:0005737 (10.1%) GO:0030894 (8.4%) GO:0043590 (8.4%)	GO:0005524 (10.4%) GO:0043138 (10.4%) GO:0016787 (10.3%)	DNA repair (9.3%) DNA recombination (9.3%) double-strand break repair via homologous recombination (0.8%)	cytoplasm (10.1%) replisome (8.4%) bacterial nucleoid (8.4%)	ATP binding (10.4%) 3'-5' DNA helicase activity (10.4%) hydrolase activity (10.3%)	IPR014016 (14%) IPR014017 (13.9%) IPR001650 (13.7%)	UvrD-like helicase, ATP-binding domain (14%) UvrD-like DNA helicase, C-terminal (13.9%) Helicase, C-terminal domain-like (13.7%)
LVHGTDQAPPYTYVASYLWAR	Segatella	Bacteria		Pseudomonadati			Bacteroidota			Bacteroidia			Bacteroidales				Prevotellaceae				Segatella												GO:0016020 (100%)			membrane (100%)		IPR003672 (100%)	CobN/magnesium chelatase (100%)
KGENLLTEWLK	Segatella copri	Bacteria		Pseudomonadati			Bacteroidota			Bacteroidia			Bacteroidales				Prevotellaceae				Segatella				Segatella copri							GO:0015969 (44.4%)	GO:0005886 (44.4%)	GO:0016787 (11.1%)	guanosine tetraphosphate metabolic process (44.4%)	plasma membrane (44.4%)	hydrolase activity (11.1%)	IPR002912 (9.2%) IPR003607 (9.2%) IPR004095 (9.2%)	ACT domain (9.2%) HD/PDEase domain (9.2%) TGS (9.2%)
PADADETTVCWK	Prevotellaceae	Bacteria		Pseudomonadati			Bacteroidota			Bacteroidia			Bacteroidales				Prevotellaceae													2.2.1.1 (94.7%) 2.2.1.- (5.3%)	transketolase (94.7%) Transketolases and transaldolases (5.3%)	GO:0006098 (25%)	GO:0005829 (25%)	GO:0004802 (25%) GO:0046872 (25%)	pentose-phosphate shunt (25%)	cytosol (25%)	transketolase activity (25%) metal ion binding (25%)	IPR005475 (12.8%) IPR009014 (12.8%) IPR020826 (12.8%)	Transketolase-like, pyrimidine-binding domain (12.8%) Transketolase C-terminal/Pyruvate-ferredoxin oxidoreductase domain II (12.8%) Transketolase binding site (12.8%)
NLLVANVFNATSHWR	Segatella	Bacteria		Pseudomonadati			Bacteroidota			Bacteroidia			Bacteroidales				Prevotellaceae				Segatella												GO:0005737 (35.6%) GO:0016020 (28.7%)	GO:0016787 (35.6%)		cytoplasm (35.6%) membrane (28.7%)	hydrolase activity (35.6%)	IPR004843 (20.3%) IPR032285 (20.3%) IPR032288 (20.3%)	Calcineurin-like, phosphoesterase domain (20.3%) Calcineurin-like phosphoesterase, N-terminal (20.3%) Calcineurin-like phosphoesterase, C-terminal (20.3%)
KAEAEALALQK	Pseudomonadati	Bacteria		Pseudomonadati																												GO:0006508 (3%)	GO:0005886 (45.5%) GO:0098552 (45.5%)	GO:0008233 (3%) GO:0004672 (1%) GO:0005524 (1%)	proteolysis (3%)	plasma membrane (45.5%) side of membrane (45.5%)	peptidase activity (3%) protein kinase activity (1%) ATP binding (1%)	IPR001107 (20.9%) IPR018080 (20.9%) IPR036013 (20.9%)	Band 7 domain (20.9%) Band 7/stomatin-like, conserved site (20.9%) Band 7/SPFH domain superfamily (20.9%)
TMTEDPSAGYLVK	Segatella	Bacteria		Pseudomonadati			Bacteroidota			Bacteroidia			Bacteroidales				Prevotellaceae				Segatella									2.7.8.31 (100%)	undecaprenyl-phosphate glucose phosphotransferase (100%)		GO:0016020 (50%)	GO:0016780 (37.1%) GO:0089702 (12.9%)		membrane (50%)	phosphotransferase activity, for other substituted phosphate groups (37.1%) undecaprenyl-phosphate glucose phosphotransferase activity (12.9%)	IPR003362 (33.7%) IPR017475 (33.7%) IPR017473 (32.7%)	Bacterial sugar transferase (33.7%) Exopolysaccharide biosynthesis polyprenyl glycosylphosphotransferase (33.7%) Undecaprenyl-phosphate glucose phosphotransferase, WcaJ (32.7%)
PYVNTLTYLTK	Segatella copri	Bacteria		Pseudomonadati			Bacteroidota			Bacteroidia			Bacteroidales				Prevotellaceae				Segatella				Segatella copri							GO:0051301 (50%)	GO:0005886 (50%)		cell division (50%)	plasma membrane (50%)		IPR003838 (33.3%) IPR004513 (33.3%) IPR040690 (33.3%)	ABC3 transporter permease, C-terminal (33.3%) Cell division protein FtsX (33.3%) FtsX, extracellular domain (33.3%)
LNADLVVATDPDADR	Prevotellaceae	Bacteria		Pseudomonadati			Bacteroidota			Bacteroidia			Bacteroidales				Prevotellaceae													5.4.2.- (100%)	Phosphotransferases (phosphomutases) (100%)	GO:0005975 (25.2%) GO:0006166 (25.2%)		GO:0008973 (25.2%) GO:0000287 (24.3%)	carbohydrate metabolic process (25.2%) purine ribonucleoside salvage (25.2%)		phosphopentomutase activity (25.2%) magnesium ion binding (24.3%)	IPR005846 (14.9%) IPR005844 (14.4%) IPR005845 (14.4%)	Alpha-D-phosphohexomutase, alpha/beta/alpha domain III (14.9%) Alpha-D-phosphohexomutase, alpha/beta/alpha domain I (14.4%) Alpha-D-phosphohexomutase, alpha/beta/alpha domain II (14.4%)
SPDDHLLLLDEK	Segatella	Bacteria		Pseudomonadati			Bacteroidota			Bacteroidia			Bacteroidales				Prevotellaceae				Segatella											GO:0009166 (20%)	GO:0030288 (20%)	GO:0000166 (20%) GO:0016788 (20%) GO:0046872 (20%)	nucleotide catabolic process (20%)	outer membrane-bounded periplasmic space (20%)	nucleotide binding (20%) hydrolase activity, acting on ester bonds (20%) metal ion binding (20%)	IPR004843 (16.9%) IPR006146 (16.9%) IPR006179 (16.9%)	Calcineurin-like, phosphoesterase domain (16.9%) 5'-Nucleotidase, conserved site (16.9%) 5'-Nucleotidase/apyrase (16.9%)
QLLEWLAQECENAANDLDER	Segatella	Bacteria		Pseudomonadati			Bacteroidota			Bacteroidia			Bacteroidales				Prevotellaceae				Segatella												GO:0009279 (100%)			cell outer membrane (100%)		IPR011990 (32.9%) IPR033985 (31.8%) IPR012944 (28.2%)	Tetratricopeptide-like helical domain superfamily (32.9%) SusD-like, N-terminal (31.8%) RagB/SusD domain (28.2%)
TLVGEDPAFYTLLDEVLGK	Segatella copri	Bacteria		Pseudomonadati			Bacteroidota			Bacteroidia			Bacteroidales				Prevotellaceae				Segatella				Segatella copri					1.11.1.15 (100%)	Transferred entry: 1.11.1.24, 1.11.1.25, 1.11.1.26, 1.11.1.27, 1.11.1.2and 1.11.1.29 (100%)	GO:0017004 (23.9%)	GO:0030313 (22.2%)	GO:0016209 (26.5%) GO:0016491 (26.5%) GO:0004601 (0.9%)	cytochrome complex assembly (23.9%)	cell envelope (22.2%)	antioxidant activity (26.5%) oxidoreductase activity (26.5%) peroxidase activity (0.9%)	IPR000866 (20.8%) IPR013766 (20.8%) IPR050553 (20.8%)	Alkyl hydroperoxide reductase subunit C/ Thiol specific antioxidant (20.8%) Thioredoxin domain (20.8%) Thioredoxin family ResA/DsbE subfamily (20.8%)
LTQVSGEGAHMVR	Segatella copri	Bacteria		Pseudomonadati			Bacteroidota			Bacteroidia			Bacteroidales				Prevotellaceae				Segatella				Segatella copri								GO:0005576 (50%) GO:0005737 (50%)			extracellular region (50%) cytoplasm (50%)		IPR022385 (18.8%) IPR050708 (18.8%) IPR003284 (12.5%)	Rhs repeat-associated core (18.8%) Type VI secretion system VgrG/RHS (18.8%) Salmonella virulence plasmid 65kDa B protein (12.5%)
SFDEVQETFEK	Segatella copri	Bacteria		Pseudomonadati			Bacteroidota			Bacteroidia			Bacteroidales				Prevotellaceae				Segatella				Segatella copri													IPR011990 (100%)	Tetratricopeptide-like helical domain superfamily (100%)
HSFYYGVGK	Segatella copri	Bacteria		Pseudomonadati			Bacteroidota			Bacteroidia			Bacteroidales				Prevotellaceae				Segatella				Segatella copri					2.7.10.2 (100%)	non-specific protein-tyrosine kinase (100%)		GO:0005886 (25%)	GO:0005524 (25%) GO:0042802 (25%) GO:0004713 (17.1%)		plasma membrane (25%)	ATP binding (25%) identical protein binding (25%) protein tyrosine kinase activity (17.1%)	IPR003856 (16.8%) IPR005702 (16.8%) IPR025669 (16.8%)	Polysaccharide chain length determinant, N-terminal domain (16.8%) Tyrosine-protein kinase Wzc-like, C-terminal domain (16.8%) AAA domain (16.8%)
VELTLNTK	root																													2.7.7.18 (50%) 3.4.24.- (50%)	nicotinate-nucleotide adenylyltransferase (50%) Metalloendopeptidases (50%)	GO:0015031 (21.1%) GO:0051205 (21.1%) GO:0006524 (1.6%)	GO:0005886 (21.1%) GO:0005829 (2%) GO:0016020 (1.6%)	GO:0032977 (21.1%) GO:0043565 (1.6%) GO:0003723 (0.4%)	protein transport (21.1%) protein insertion into membrane (21.1%) alanine catabolic process (1.6%)	plasma membrane (21.1%) cytosol (2%) membrane (1.6%)	membrane insertase activity (21.1%) sequence-specific DNA binding (1.6%) RNA binding (0.4%)	IPR001708 (13.7%) IPR019998 (13.7%) IPR028053 (13.7%)	Membrane insertase YidC/ALB3/OXA1/COX18 (13.7%) Membrane insertase YidC (13.7%) Membrane insertase YidC, N-terminal (13.7%)
LLREDCNPNPNAK	Segatella copri	Bacteria		Pseudomonadati			Bacteroidota			Bacteroidia			Bacteroidales				Prevotellaceae				Segatella				Segatella copri								GO:0009279 (100%)			cell outer membrane (100%)		IPR012944 (36.4%) IPR011990 (33.3%) IPR033985 (30.3%)	RagB/SusD domain (36.4%) Tetratricopeptide-like helical domain superfamily (33.3%) SusD-like, N-terminal (30.3%)
PTVASCTPAALTAGEK	Segatella copri	Bacteria		Pseudomonadati			Bacteroidota			Bacteroidia			Bacteroidales				Prevotellaceae				Segatella				Segatella copri													IPR002909 (33.3%) IPR013783 (33.3%) IPR014756 (33.3%)	IPT domain (33.3%) Immunoglobulin-like fold (33.3%) Immunoglobulin E-set (33.3%)
LLSEEGYTDAQLR	Segatella copri	Bacteria		Pseudomonadati			Bacteroidota			Bacteroidia			Bacteroidales				Prevotellaceae				Segatella				Segatella copri									GO:0005525 (33.3%) GO:0035091 (33.3%) GO:0070300 (33.3%)			GTP binding (33.3%) phosphatidylinositol binding (33.3%) phosphatidic acid binding (33.3%)	IPR038727 (25.5%) IPR053227 (25.5%) IPR027417 (24.5%)	NadR/Ttd14, AAA domain (25.5%) TRPL channel trafficking regulator (25.5%) P-loop containing nucleoside triphosphate hydrolase (24.5%)
GFLENSQVWMSHGDTLTALPDDYK	Segatella copri	Bacteria		Pseudomonadati			Bacteroidota			Bacteroidia			Bacteroidales				Prevotellaceae				Segatella				Segatella copri					6.3.5.2 (100%)	GMP synthase (glutamine-hydrolyzing) (100%)		GO:0005829 (32.4%)	GO:0003921 (32.4%) GO:0005524 (32.4%) GO:0016740 (2.7%)		cytosol (32.4%)	GMP synthase activity (32.4%) ATP binding (32.4%) transferase activity (2.7%)	IPR004739 (13.2%) IPR017926 (13.2%) IPR029062 (13.2%)	GMP synthase, glutamine amidotransferase (13.2%) Glutamine amidotransferase (13.2%) Class I glutamine amidotransferase-like (13.2%)
DFELLFGK	root																													2.3.1.222 (100%)	phosphate propanoyltransferase (100%)	GO:0009166 (15.9%) GO:0051144 (1%) GO:0006979 (0.5%)	GO:0030288 (15.9%) GO:0016020 (1.5%) GO:0005634 (0.5%)	GO:0046872 (19%) GO:0000166 (15.9%) GO:0016788 (15.9%)	nucleotide catabolic process (15.9%) 1,2-propanediol catabolic process (1%) response to oxidative stress (0.5%)	outer membrane-bounded periplasmic space (15.9%) membrane (1.5%) nucleus (0.5%)	metal ion binding (19%) nucleotide binding (15.9%) hydrolase activity, acting on ester bonds (15.9%)	IPR004843 (13.7%) IPR006146 (13.7%) IPR006179 (13.7%)	Calcineurin-like, phosphoesterase domain (13.7%) 5'-Nucleotidase, conserved site (13.7%) 5'-Nucleotidase/apyrase (13.7%)
LREEVAMQLK	Prevotellaceae	Bacteria		Pseudomonadati			Bacteroidota			Bacteroidia			Bacteroidales				Prevotellaceae													2.3.1.54 (100%)	formate C-acetyltransferase (100%)	GO:0006006 (32.1%)	GO:0005829 (33.9%)	GO:0008861 (33.9%)	glucose metabolic process (32.1%)	cytosol (33.9%)	formate C-acetyltransferase activity (33.9%)	IPR004184 (20.7%) IPR050244 (20.7%) IPR001150 (19.6%)	Pyruvate formate lyase domain (20.7%) Autonomous Glycyl Radical Cofactor (20.7%) Glycine radical domain (19.6%)
EYGLNVSHVVR	Segatella	Bacteria		Pseudomonadati			Bacteroidota			Bacteroidia			Bacteroidales				Prevotellaceae				Segatella													GO:0016301 (96.6%) GO:0047590 (3.4%)			kinase activity (96.6%) 5-dehydro-2-deoxygluconokinase activity (3.4%)	IPR011611 (34.1%) IPR052700 (34.1%) IPR029056 (31.8%)	Carbohydrate kinase PfkB (34.1%) Carbohydrate kinase PfkB-like (34.1%) Ribokinase-like (31.8%)
GETVSSNLMTLK	Segatella copri	Bacteria		Pseudomonadati			Bacteroidota			Bacteroidia			Bacteroidales				Prevotellaceae				Segatella				Segatella copri
GWHSATLSENGQYVFDNYSTPTVPR	Segatella copri	Bacteria		Pseudomonadati			Bacteroidota			Bacteroidia			Bacteroidales				Prevotellaceae				Segatella				Segatella copri					3.4.-.- (100%)	Acting on peptide bonds (peptidases) (100%)	GO:0006508 (33.3%)		GO:0008236 (33.3%) GO:0008239 (33.3%)	proteolysis (33.3%)		serine-type peptidase activity (33.3%) dipeptidyl-peptidase activity (33.3%)	IPR001375 (25.4%) IPR002469 (25.4%) IPR050278 (25.4%)	Peptidase S9, prolyl oligopeptidase, catalytic domain (25.4%) Dipeptidylpeptidase IV, N-terminal domain (25.4%) Serine protease S9B/DPPIV (25.4%)
GYVLSVVANKTESTLK	Segatella	Bacteria		Pseudomonadati			Bacteroidota			Bacteroidia			Bacteroidales				Prevotellaceae				Segatella									3.4.24.- (100%)	Metalloendopeptidases (100%)	GO:0006508 (12.5%) GO:0030163 (12.5%)	GO:0005886 (12.5%)	GO:0004176 (12.5%) GO:0004222 (12.5%) GO:0005524 (12.5%)	proteolysis (12.5%) protein catabolic process (12.5%)	plasma membrane (12.5%)	ATP-dependent peptidase activity (12.5%) metalloendopeptidase activity (12.5%) ATP binding (12.5%)	IPR000642 (10.1%) IPR003593 (10.1%) IPR003959 (10.1%)	Peptidase M41 (10.1%) AAA+ ATPase domain (10.1%) ATPase, AAA-type, core (10.1%)
FPPFLQVLEDLTGNSK	Segatella copri	Bacteria		Pseudomonadati			Bacteroidota			Bacteroidia			Bacteroidales				Prevotellaceae				Segatella				Segatella copri									GO:0005525 (33.3%) GO:0035091 (33.3%) GO:0070300 (33.3%)			GTP binding (33.3%) phosphatidylinositol binding (33.3%) phosphatidic acid binding (33.3%)	IPR038727 (25.5%) IPR053227 (25.5%) IPR027417 (24.5%)	NadR/Ttd14, AAA domain (25.5%) TRPL channel trafficking regulator (25.5%) P-loop containing nucleoside triphosphate hydrolase (24.5%)
EDLLEGFK	root																													2.7.7.18 (25%) 2.3.1.47 (16.7%) 4.4.1.13 (12.5%)	nicotinate-nucleotide adenylyltransferase (25%) 8-amino-7-oxononanoate synthase (16.7%) cysteine-S-conjugate beta-lyase (12.5%)	GO:0006355 (17.9%) GO:0019346 (0.5%) GO:0009435 (0.4%)	GO:0005829 (18%) GO:0032993 (17.9%) GO:0005737 (1.1%)	GO:0000156 (17.9%) GO:0000976 (17.9%) GO:0030170 (0.8%)	regulation of DNA-templated transcription (17.9%) transsulfuration (0.5%) NAD+ biosynthetic process (0.4%)	cytosol (18%) protein-DNA complex (17.9%) cytoplasm (1.1%)	phosphorelay response regulator activity (17.9%) transcription cis-regulatory region binding (17.9%) pyridoxal phosphate binding (0.8%)	IPR001789 (15.6%) IPR011006 (15.5%) IPR039420 (15.5%)	Signal transduction response regulator, receiver domain (15.6%) CheY-like superfamily (15.5%) Transcriptional regulatory protein WalR-like (15.5%)
LFFDDVNEMVAEVLDNTTSR	Segatella	Bacteria		Pseudomonadati			Bacteroidota			Bacteroidia			Bacteroidales				Prevotellaceae				Segatella									2.4.99.17 (100%)	S-adenosylmethionine:tRNA ribosyltransferase-isomerase (100%)	GO:0002099 (34.4%)	GO:0005737 (31.3%)	GO:0051075 (34.4%)	tRNA wobble guanine modification (34.4%)	cytoplasm (31.3%)	S-adenosylmethionine:tRNA ribosyltransferase-isomerase activity (34.4%)	IPR003699 (26.8%) IPR036100 (24.4%) IPR042118 (24.4%)	S-adenosylmethionine:tRNA ribosyltransferase-isomerase, QueA (26.8%) S-adenosylmethionine:tRNA ribosyltransferase-isomerase, QueA superfamily (24.4%) QueA, domain 1 (24.4%)
NLVLGYDFPQEWFR	Segatella copri	Bacteria		Pseudomonadati			Bacteroidota			Bacteroidia			Bacteroidales				Prevotellaceae				Segatella				Segatella copri							GO:0044718 (11.8%)	GO:0009279 (76.5%)	GO:0015344 (11.8%)	siderophore transmembrane transport (11.8%)	cell outer membrane (76.5%)	siderophore uptake transmembrane transporter activity (11.8%)	IPR000531 (14.4%) IPR036942 (14.4%) IPR039426 (14.4%)	TonB-dependent receptor-like, beta-barrel (14.4%) TonB-dependent receptor-like, beta-barrel domain superfamily (14.4%) TonB-dependent receptor-like (14.4%)
NYDKELDLNNFQLEALGAGAYVTK	Segatella copri	Bacteria		Pseudomonadati			Bacteroidota			Bacteroidia			Bacteroidales				Prevotellaceae				Segatella				Segatella copri													IPR024311 (33.3%) IPR025112 (33.3%) IPR038653 (33.3%)	Lipocalin-like domain (33.3%) Putative carbohydrate metabolism domain (33.3%) Putative carbohydrate metabolism domain superfamily (33.3%)
RLFTVNR	root																													1.17.4.1 (50%) 5.3.3.17 (50%)	ribonucleoside-diphosphate reductase (50%) trans-2,3-dihydro-3-hydroxyanthranilate isomerase (50%)	GO:0006412 (16.7%) GO:0080120 (1%) GO:0071709 (1%)	GO:0005840 (16.7%) GO:1990904 (16.6%) GO:0016020 (1.7%)	GO:0003735 (16.7%) GO:0000049 (15.4%) GO:0003723 (1.3%)	translation (16.7%) CAAX-box protein maturation (1%) membrane assembly (1%)	ribosome (16.7%) ribonucleoprotein complex (16.6%) membrane (1.7%)	structural constituent of ribosome (16.7%) tRNA binding (15.4%) RNA binding (1.3%)	IPR001848 (18.2%) IPR027486 (18.2%) IPR036838 (18.2%)	Small ribosomal subunit protein uS10 (18.2%) Small ribosomal subunit protein uS10 domain (18.2%) Small ribosomal subunit protein uS10 domain superfamily (18.2%)
VNSGDCVVLTHEGPK	Prevotellaceae	Bacteria		Pseudomonadati			Bacteroidota			Bacteroidia			Bacteroidales				Prevotellaceae													4.2.1.9 (100%)	dihydroxy-acid dehydratase (100%)	GO:0009097 (16.2%) GO:0009099 (16.2%)	GO:0005829 (16.9%)	GO:0000287 (16.2%) GO:0004160 (16.2%) GO:0051537 (16.2%)	isoleucine biosynthetic process (16.2%) L-valine biosynthetic process (16.2%)	cytosol (16.9%)	magnesium ion binding (16.2%) dihydroxy-acid dehydratase activity (16.2%) 2 iron, 2 sulfur cluster binding (16.2%)	IPR000581 (16.8%) IPR020558 (16.8%) IPR037237 (16.8%)	Dihydroxy-acid/6-phosphogluconate dehydratase, N-terminal (16.8%) Dihydroxy-acid/6-phosphogluconate dehydratase, conserved site (16.8%) IlvD/EDD, N-terminal domain (16.8%)
EGRVDGLANVNDESGR	Segatella	Bacteria		Pseudomonadati			Bacteroidota			Bacteroidia			Bacteroidales				Prevotellaceae				Segatella									5.6.2.2 (100%)	DNA topoisomerase (ATP-hydrolyzing) (100%)	GO:0006265 (12.6%) GO:0006261 (12.3%)	GO:0005737 (12.6%) GO:0009330 (12.6%) GO:0005694 (12.3%)	GO:0003677 (12.6%) GO:0005524 (12.6%) GO:0034335 (12.3%)	DNA topological change (12.6%) DNA-templated DNA replication (12.3%)	cytoplasm (12.6%) DNA topoisomerase type II (double strand cut, ATP-hydrolyzing) complex (12.6%) chromosome (12.3%)	DNA binding (12.6%) ATP binding (12.6%) DNA negative supercoiling activity (12.3%)	IPR002205 (13%) IPR050220 (13%) IPR005743 (12.7%)	DNA topoisomerase, type IIA, domain A (13%) Type II DNA Topoisomerases (13%) DNA gyrase, subunit A (12.7%)
EGGPLYNAFLPK	Segatella copri	Bacteria		Pseudomonadati			Bacteroidota			Bacteroidia			Bacteroidales				Prevotellaceae				Segatella				Segatella copri								GO:0009279 (100%)			cell outer membrane (100%)		IPR000531 (12.5%) IPR008969 (12.5%) IPR012910 (12.5%)	TonB-dependent receptor-like, beta-barrel (12.5%) Carboxypeptidase-like, regulatory domain superfamily (12.5%) TonB-dependent receptor, plug domain (12.5%)
FLAGYPGK	root																													4.-.-.- (50%) 3.2.1.- (25%) 3.2.1.22 (25%)	Lyases (50%) Glycosidases, i.e. enzymes hydrolyzing O- and S-glycosyl compounds (25%) alpha-galactosidase (25%)	GO:0008616 (2%)		GO:0030246 (46.1%) GO:0016798 (44.1%) GO:0016787 (2.9%)	tRNA queuosine(34) biosynthetic process (2%)		carbohydrate binding (46.1%) hydrolase activity, acting on glycosyl bonds (44.1%) hydrolase activity (2.9%)	IPR029483 (13%) IPR052720 (13%) IPR019563 (12.7%)	Glycosyl-hydrolase 97, C-terminal oligomerisation domain (13%) Glycosyl Hydrolase Family 97 (13%) Glycosyl-hydrolase 97, catalytic domain (12.7%)
NVQAQETESLNLR	Pseudomonadati	Bacteria		Pseudomonadati																													GO:0016020 (100%)			membrane (100%)		IPR018704 (33.8%) IPR019734 (33.8%) IPR011990 (32.4%)	Ancillary SecYEG translocon subunit/Cell division coordinator CpoB, TPR domain (33.8%) Tetratricopeptide repeat (33.8%) Tetratricopeptide-like helical domain superfamily (32.4%)
TGFSQNYDLSVSHANDKHSAMFSLGYK	Segatella	Bacteria		Pseudomonadati			Bacteroidota			Bacteroidia			Bacteroidales				Prevotellaceae				Segatella												GO:0009279 (100%)			cell outer membrane (100%)		IPR000531 (12.5%) IPR008969 (12.5%) IPR012910 (12.5%)	TonB-dependent receptor-like, beta-barrel (12.5%) Carboxypeptidase-like, regulatory domain superfamily (12.5%) TonB-dependent receptor, plug domain (12.5%)
GTYVNLGLGSHFYR	Segatella copri	Bacteria		Pseudomonadati			Bacteroidota			Bacteroidia			Bacteroidales				Prevotellaceae				Segatella				Segatella copri							GO:0006826 (46.9%) GO:0006811 (3.1%)	GO:0009279 (50%)		iron ion transport (46.9%) monoatomic ion transport (3.1%)	cell outer membrane (50%)		IPR000531 (25.4%) IPR012910 (25.4%) IPR039426 (25.4%)	TonB-dependent receptor-like, beta-barrel (25.4%) TonB-dependent receptor, plug domain (25.4%) TonB-dependent receptor-like (25.4%)
LKPLQDVGLGYLK	Bacteroidota	Bacteria		Pseudomonadati			Bacteroidota																							3.1.25.- (100%)	Site-specific endodeoxyribonucleases specific for altered bases (100%)	GO:0006289 (12.4%) GO:0006281 (0.1%)	GO:0005737 (12.4%) GO:0009380 (12.4%)	GO:0003677 (12.5%) GO:0004518 (12.5%) GO:0005524 (12.5%)	nucleotide-excision repair (12.4%) DNA repair (0.1%)	cytoplasm (12.4%) excinuclease repair complex (12.4%)	DNA binding (12.5%) nuclease activity (12.5%) ATP binding (12.5%)	IPR003439 (15.9%) IPR004602 (15.7%) IPR027417 (15.6%)	ABC transporter-like, ATP-binding domain (15.9%) UvrABC system subunit A (15.7%) P-loop containing nucleoside triphosphate hydrolase (15.6%)
LSGTLDFYWNTTK	Bacteroidales	Bacteria		Pseudomonadati			Bacteroidota			Bacteroidia			Bacteroidales																			GO:0006826 (31%)	GO:0009279 (69%)		iron ion transport (31%)	cell outer membrane (69%)		IPR000531 (12.9%) IPR023996 (12.9%) IPR036942 (12.9%)	TonB-dependent receptor-like, beta-barrel (12.9%) TonB-dependent outer membrane protein, SusC/RagA (12.9%) TonB-dependent receptor-like, beta-barrel domain superfamily (12.9%)
NGDGCFYANFKPDR	Prevotellaceae	Bacteria		Pseudomonadati			Bacteroidota			Bacteroidia			Bacteroidales				Prevotellaceae													2.7.11.1 (100%)	non-specific serine/threonine protein kinase (100%)			GO:0120147 (97.1%) GO:0016301 (2.9%)			formylglycine-generating oxidase activity (97.1%) kinase activity (2.9%)	IPR005532 (25.8%) IPR051043 (25.8%) IPR016187 (24.2%)	Sulfatase-modifying factor enzyme-like domain (25.8%) Sulfatase Modifying Factor and Kinase (25.8%) C-type lectin fold (24.2%)
AVYNLEEFDFSSFR	Segatella copri	Bacteria		Pseudomonadati			Bacteroidota			Bacteroidia			Bacteroidales				Prevotellaceae				Segatella				Segatella copri									GO:0015159 (100%)			polysaccharide transmembrane transporter activity (100%)	IPR003715 (33.3%) IPR019554 (33.3%) IPR049712 (33.3%)	Polysaccharide export protein, N-terminal domain (33.3%) Soluble ligand binding domain (33.3%) Polysaccharide export protein (33.3%)
VVYAGPSSEYSTTDKAEQEK	Segatella copri	Bacteria		Pseudomonadati			Bacteroidota			Bacteroidia			Bacteroidales				Prevotellaceae				Segatella				Segatella copri							GO:0006289 (12.3%) GO:0006281 (0.4%)	GO:0005737 (12.6%) GO:0009380 (12.3%)	GO:0003677 (12.6%) GO:0004518 (12.6%) GO:0005524 (12.6%)	nucleotide-excision repair (12.3%) DNA repair (0.4%)	cytoplasm (12.6%) excinuclease repair complex (12.3%)	DNA binding (12.6%) nuclease activity (12.6%) ATP binding (12.6%)	IPR003439 (16.9%) IPR004602 (16.9%) IPR041102 (16.9%)	ABC transporter-like, ATP-binding domain (16.9%) UvrABC system subunit A (16.9%) UvrA, interaction domain (16.9%)
LTLLEQLFGGGAK	Segatella copri	Bacteria		Pseudomonadati			Bacteroidota			Bacteroidia			Bacteroidales				Prevotellaceae				Segatella				Segatella copri					3.1.26.5 (100%)	ribonuclease P (100%)	GO:0001682 (29.4%)	GO:0030677 (5.9%)	GO:0000049 (29.4%) GO:0004526 (29.4%) GO:0042781 (5.9%)	tRNA 5'-leader removal (29.4%)	ribonuclease P complex (5.9%)	tRNA binding (29.4%) ribonuclease P activity (29.4%) 3'-tRNA processing endoribonuclease activity (5.9%)	IPR000100 (25.9%) IPR020539 (25.9%) IPR014721 (24.1%)	Ribonuclease P (25.9%) Ribonuclease P, conserved site (25.9%) Small ribosomal subunit protein uS5 domain 2-type fold, subgroup (24.1%)
NAFHDVHAFDGFVCYDLPVANPK	Segatella copri	Bacteria		Pseudomonadati			Bacteroidota			Bacteroidia			Bacteroidales				Prevotellaceae				Segatella				Segatella copri													IPR010870 (50%) IPR023614 (50%)	Phosphate-selective porin O/P (50%) Porin domain superfamily (50%)
NLHVTVTDAGR	Segatella copri	Bacteria		Pseudomonadati			Bacteroidota			Bacteroidia			Bacteroidales				Prevotellaceae				Segatella				Segatella copri							GO:0006298 (14.7%)	GO:0032300 (14.7%)	GO:0016887 (14.7%) GO:0140664 (14.7%) GO:0005524 (14.1%)	mismatch repair (14.7%)	mismatch repair complex (14.7%)	ATP hydrolysis activity (14.7%) ATP-dependent DNA damage sensor activity (14.7%) ATP binding (14.1%)	IPR038973 (8.9%) IPR002099 (8.6%) IPR013507 (8.6%)	DNA mismatch repair protein MutL/Mlh/Pms-like (8.9%) DNA mismatch repair protein MutL/Mlh/PMS (8.6%) DNA mismatch repair protein, S5 domain 2-like (8.6%)
MVYVELEEGAKLEDVTAELK	Segatella	Bacteria		Pseudomonadati			Bacteroidota			Bacteroidia			Bacteroidales				Prevotellaceae				Segatella									1.4.1.16 (100%)	diaminopimelate dehydrogenase (100%)	GO:0009089 (25%) GO:0019877 (25%)		GO:0000166 (25%) GO:0047850 (25%)	lysine biosynthetic process via diaminopimelate (25%) diaminopimelate biosynthetic process (25%)		nucleotide binding (25%) diaminopimelate dehydrogenase activity (25%)	IPR000683 (25.4%) IPR010190 (25.4%) IPR032094 (25.4%)	Gfo/Idh/MocA-like oxidoreductase, N-terminal (25.4%) Diaminopimelate dehydrogenase, Ddh (25.4%) Meso-diaminopimelate D-dehydrogenase, C-terminal (25.4%)
MNQLLLLGK	Segatella copri	Bacteria		Pseudomonadati			Bacteroidota			Bacteroidia			Bacteroidales				Prevotellaceae				Segatella				Segatella copri													IPR027417 (40%) IPR041685 (30%) IPR051396 (30%)	P-loop containing nucleoside triphosphate hydrolase (40%) Endonuclease GajA/Old nuclease/RecF-like, AAA domain (30%) Bacterial Antiviral Defense Nuclease (30%)
YLLDFSLR	Pseudomonadati	Bacteria		Pseudomonadati																												GO:0006508 (10.6%) GO:0006099 (3%)	GO:0009279 (50%) GO:0016020 (13.6%) GO:0005886 (3%)	GO:0008236 (10.6%) GO:0009055 (3%) GO:0046872 (3%)	proteolysis (10.6%) tricarboxylic acid cycle (3%)	cell outer membrane (50%) membrane (13.6%) plasma membrane (3%)	serine-type peptidase activity (10.6%) electron transfer activity (3%) metal ion binding (3%)	IPR023996 (13.3%) IPR039426 (13.3%) IPR036942 (12.4%)	TonB-dependent outer membrane protein, SusC/RagA (13.3%) TonB-dependent receptor-like (13.3%) TonB-dependent receptor-like, beta-barrel domain superfamily (12.4%)
LTLPEQFGMEPTSTLAESNYR	Segatella copri	Bacteria		Pseudomonadati			Bacteroidota			Bacteroidia			Bacteroidales				Prevotellaceae				Segatella				Segatella copri								GO:0009279 (100%)			cell outer membrane (100%)		IPR008969 (14.6%) IPR012910 (14.6%) IPR023996 (14.6%)	Carboxypeptidase-like, regulatory domain superfamily (14.6%) TonB-dependent receptor, plug domain (14.6%) TonB-dependent outer membrane protein, SusC/RagA (14.6%)
YGWQVELR	Prevotellaceae	Bacteria		Pseudomonadati			Bacteroidota			Bacteroidia			Bacteroidales				Prevotellaceae															GO:0005975 (50%)		GO:0004553 (50%)	carbohydrate metabolic process (50%)		hydrolase activity, hydrolyzing O-glycosyl compounds (50%)	IPR006710 (20.4%) IPR041542 (20.4%) IPR051795 (20.4%)	Glycoside hydrolase, family 43 (20.4%) Beta-xylosidase, C-terminal Concanavalin A-like domain (20.4%) Glycosyl Hydrolase Family 43 (20.4%)
LLNYQGLQLNLDKK	Segatella copri	Bacteria		Pseudomonadati			Bacteroidota			Bacteroidia			Bacteroidales				Prevotellaceae				Segatella				Segatella copri							GO:0006355 (20%)	GO:0005829 (20%) GO:0032993 (20%)	GO:0000156 (20%) GO:0000976 (20%)	regulation of DNA-templated transcription (20%)	cytosol (20%) protein-DNA complex (20%)	phosphorelay response regulator activity (20%) transcription cis-regulatory region binding (20%)	IPR001789 (16.7%) IPR001867 (16.7%) IPR011006 (16.7%)	Signal transduction response regulator, receiver domain (16.7%) OmpR/PhoB-type DNA-binding domain (16.7%) CheY-like superfamily (16.7%)
HLLDLDEAMK	Prevotellaceae	Bacteria		Pseudomonadati			Bacteroidota			Bacteroidia			Bacteroidales				Prevotellaceae													6.3.5.5 (100%)	carbamoyl-phosphate synthase (glutamine-hydrolyzing) (100%)	GO:0006541 (14%) GO:0006221 (13.5%) GO:0006526 (12.9%)	GO:0005737 (14%)	GO:0004088 (14%) GO:0005524 (14%) GO:0046872 (14%)	glutamine metabolic process (14%) pyrimidine nucleotide biosynthetic process (13.5%) L-arginine biosynthetic process (12.9%)	cytoplasm (14%)	carbamoyl-phosphate synthase (glutamine-hydrolyzing) activity (14%) ATP binding (14%) metal ion binding (14%)	IPR005480 (11%) IPR005479 (10.5%) IPR011761 (10.5%)	Carbamoyl-phosphate synthetase, large subunit oligomerisation domain (11%) Carbamoyl phosphate synthase, ATP-binding domain (10.5%) ATP-grasp fold (10.5%)
FSEEEAFSTPK	Segatella	Bacteria		Pseudomonadati			Bacteroidota			Bacteroidia			Bacteroidales				Prevotellaceae				Segatella												GO:0009279 (100%)			cell outer membrane (100%)		IPR011990 (33.3%) IPR012944 (33.3%) IPR033985 (33.3%)	Tetratricopeptide-like helical domain superfamily (33.3%) RagB/SusD domain (33.3%) SusD-like, N-terminal (33.3%)
LKLPEGYYYNYGGEFENLQSATQR	Segatella copri	Bacteria		Pseudomonadati			Bacteroidota			Bacteroidia			Bacteroidales				Prevotellaceae				Segatella				Segatella copri								GO:0005886 (33.3%)	GO:0008324 (33.3%) GO:0042910 (33.3%)		plasma membrane (33.3%)	monoatomic cation transmembrane transporter activity (33.3%) xenobiotic transmembrane transporter activity (33.3%)	IPR001036 (34%) IPR004763 (34%) IPR027463 (31.9%)	Acriflavin resistance protein (34%) Cation efflux system CusA-like (34%) Multidrug efflux transporter AcrB TolC docking domain, DN/DC subdomains (31.9%)
GTVQEVLYQLLGGLR	Bacteroidales	Bacteria		Pseudomonadati			Bacteroidota			Bacteroidia			Bacteroidales																	1.1.1.205 (100%)	IMP dehydrogenase (100%)	GO:0006177 (20%) GO:0006183 (20%)		GO:0000166 (20%) GO:0003938 (20%) GO:0046872 (20%)	GMP biosynthetic process (20%) GTP biosynthetic process (20%)		nucleotide binding (20%) IMP dehydrogenase activity (20%) metal ion binding (20%)	IPR000644 (17%) IPR001093 (17%) IPR005990 (17%)	CBS domain (17%) IMP dehydrogenase/GMP reductase (17%) Inosine-5'-monophosphate dehydrogenase (17%)
YLNNPQGNSPDSDSR	Prevotellaceae	Bacteria		Pseudomonadati			Bacteroidota			Bacteroidia			Bacteroidales				Prevotellaceae																GO:0016020 (100%)			membrane (100%)		IPR025684 (50%) IPR026377 (50%)	Gliding motility protein SprA N-terminal domain (50%) Cell surface SprA (50%)
NLNVGGGLGLDYNHPNR	Segatella	Bacteria		Pseudomonadati			Bacteroidota			Bacteroidia			Bacteroidales				Prevotellaceae				Segatella									4.1.1.20 (100%)	diaminopimelate decarboxylase (100%)	GO:0009089 (34.2%)		GO:0008836 (34.2%) GO:0030170 (31.6%)	lysine biosynthetic process via diaminopimelate (34.2%)		diaminopimelate decarboxylase activity (34.2%) pyridoxal phosphate binding (31.6%)	IPR022643 (14.8%) IPR002986 (14.3%) IPR009006 (14.3%)	Orn/DAP/Arg decarboxylase 2, C-terminal (14.8%) Diaminopimelate decarboxylase, LysA (14.3%) Alanine racemase/group IV decarboxylase, C-terminal (14.3%)
YFHLGGDECPK	root																													3.2.1.52 (100%)	beta-N-acetylhexosaminidase (100%)	GO:0005975 (25%) GO:0030203 (25%)	GO:0016020 (24.8%) GO:0009279 (0.2%)	GO:0004563 (25%)	carbohydrate metabolic process (25%) glycosaminoglycan metabolic process (25%)	membrane (24.8%) cell outer membrane (0.2%)	beta-N-acetylhexosaminidase activity (25%)	IPR015883 (16.7%) IPR025705 (16.7%) IPR017853 (16.4%)	Glycoside hydrolase family 20, catalytic domain (16.7%) Beta-hexosaminidase (16.7%) Glycoside hydrolase superfamily (16.4%)
ALGLAHHLLGVQCNNWSEYMYSNAK	Segatella copri	Bacteria		Pseudomonadati			Bacteroidota			Bacteroidia			Bacteroidales				Prevotellaceae				Segatella				Segatella copri					3.2.1.52 (100%)	beta-N-acetylhexosaminidase (100%)	GO:0005975 (25%) GO:0030203 (25%)	GO:0016020 (25%)	GO:0004563 (25%)	carbohydrate metabolic process (25%) glycosaminoglycan metabolic process (25%)	membrane (25%)	beta-N-acetylhexosaminidase activity (25%)	IPR011658 (17.7%) IPR015883 (17.7%) IPR025705 (17.7%)	PA14 domain (17.7%) Glycoside hydrolase family 20, catalytic domain (17.7%) Beta-hexosaminidase (17.7%)
NLLGSNLDYER	Segatella copri	Bacteria		Pseudomonadati			Bacteroidota			Bacteroidia			Bacteroidales				Prevotellaceae				Segatella				Segatella copri													IPR043741 (100%)	Family of unknown function DUF5686 (100%)
LFFLEVMGR	root																													2.7.1.11 (99%) 1.17.7.4 (1%)	6-phosphofructokinase (99%) 4-hydroxy-3-methylbut-2-enyl diphosphate reductase (1%)	GO:0006002 (9%) GO:0030388 (9%) GO:0061621 (9%)	GO:0005945 (9%) GO:0005737 (0%) GO:0012505 (0%)	GO:0003872 (9%) GO:0005524 (9%) GO:0046872 (9%)	fructose 6-phosphate metabolic process (9%) fructose 1,6-bisphosphate metabolic process (9%) canonical glycolysis (9%)	6-phosphofructokinase complex (9%) cytoplasm (0%) endomembrane system (0%)	6-phosphofructokinase activity (9%) ATP binding (9%) metal ion binding (9%)	IPR000023 (16.7%) IPR022953 (16.7%) IPR035966 (16.7%)	Phosphofructokinase domain (16.7%) ATP-dependent 6-phosphofructokinase (16.7%) Phosphofructokinase superfamily (16.7%)
ELEYEVVR	root																													6.3.4.16 (30.1%) 6.3.5.5 (26.3%) 2.1.3.2 (17.4%)	carbamoyl-phosphate synthase (ammonia) (30.1%) carbamoyl-phosphate synthase (glutamine-hydrolyzing) (26.3%) aspartate carbamoyltransferase (17.4%)	GO:0006541 (9%) GO:0006207 (7.9%) GO:0006526 (7.1%)	GO:0005951 (5.3%) GO:0005634 (1.9%) GO:0005737 (1.9%)	GO:0005524 (9.9%) GO:0004088 (9.9%) GO:0046872 (9.6%)	glutamine metabolic process (9%) 'de novo' pyrimidine nucleobase biosynthetic process (7.9%) L-arginine biosynthetic process (7.1%)	carbamoyl-phosphate synthase complex (5.3%) nucleus (1.9%) cytoplasm (1.9%)	ATP binding (9.9%) carbamoyl-phosphate synthase (glutamine-hydrolyzing) activity (9.9%) metal ion binding (9.6%)	IPR005479 (5.5%) IPR011761 (5.5%) IPR005483 (5.5%)	Carbamoyl phosphate synthase, ATP-binding domain (5.5%) ATP-grasp fold (5.5%) Carbamoyl phosphate synthase, CPSase domain (5.5%)
LVSFNSGK	root																													3.4.13.18 (97.2%) 2.7.10.1 (2.8%)	cytosol non-specific dipeptidase (97.2%) receptor protein-tyrosine kinase (2.8%)	GO:0006508 (23.3%) GO:0000160 (1.8%) GO:0072318 (0.6%)	GO:0005829 (23.3%) GO:0005737 (0.6%) GO:0016020 (0.6%)	GO:0070573 (23.3%) GO:0046872 (21.5%) GO:0008081 (1.8%)	proteolysis (23.3%) phosphorelay signal transduction system (1.8%) clathrin coat disassembly (0.6%)	cytosol (23.3%) cytoplasm (0.6%) membrane (0.6%)	metallodipeptidase activity (23.3%) metal ion binding (21.5%) phosphoric diester hydrolase activity (1.8%)	IPR001160 (26.8%) IPR002933 (24.6%) IPR011650 (21.8%)	Peptidase M20C, Xaa-His dipeptidase (26.8%) Peptidase M20 (24.6%) Peptidase M20, dimerisation domain (21.8%)
VLVADLGCVLYDGDQSFTLKK	Prevotellaceae	Bacteria		Pseudomonadati			Bacteroidota			Bacteroidia			Bacteroidales				Prevotellaceae													6.1.1.20 (100%)	phenylalanine--tRNA ligase (100%)	GO:0006432 (16.7%)	GO:0009328 (16.7%)	GO:0000049 (16.7%) GO:0000287 (16.7%) GO:0004826 (16.7%)	phenylalanyl-tRNA aminoacylation (16.7%)	phenylalanine-tRNA ligase complex (16.7%)	tRNA binding (16.7%) magnesium ion binding (16.7%) phenylalanine-tRNA ligase activity (16.7%)	IPR002547 (7.8%) IPR004532 (7.8%) IPR005121 (7.8%)	tRNA-binding domain (7.8%) Phenylalanine-tRNA ligase, class IIc, beta subunit, bacterial type (7.8%) Ferrodoxin-fold anticodon-binding domain (7.8%)
HGGFYLGTLGGVAAVLSQSSLK	Prevotellaceae	Bacteria		Pseudomonadati			Bacteroidota			Bacteroidia			Bacteroidales				Prevotellaceae													4.2.1.2 (100%)	fumarate hydratase (100%)	GO:0006099 (25%)		GO:0046872 (25%) GO:0051539 (25%) GO:0004333 (24.7%)	tricarboxylic acid cycle (25%)		metal ion binding (25%) 4 iron, 4 sulfur cluster binding (25%) fumarate hydratase activity (24.7%)	IPR004646 (17.9%) IPR004647 (17.9%) IPR051208 (17.9%)	Fe-S hydro-lyase, tartrate dehydratase alpha-type, catalytic domain (17.9%) Fe-S hydro-lyase, tartrate dehydratase beta-type, catalytic domain (17.9%) Class-I Fumarase/Tartrate Dehydratase (17.9%)
GLGFGGGPWFVLK	Segatella	Bacteria		Pseudomonadati			Bacteroidota			Bacteroidia			Bacteroidales				Prevotellaceae				Segatella									2.8.1.13 (100%)	tRNA-uridine 2-sulfurtransferase (100%)	GO:0008033 (18.4%) GO:0032259 (13.2%)		GO:0000049 (18.4%) GO:0005524 (18.4%) GO:0008168 (13.2%)	tRNA processing (18.4%) methylation (13.2%)		tRNA binding (18.4%) ATP binding (18.4%) methyltransferase activity (13.2%)	IPR014729 (16.9%) IPR023382 (16.9%) IPR046884 (16.9%)	Rossmann-like alpha/beta/alpha sandwich fold (16.9%) tRNA-specific 2-thiouridylase MnmA-like, central domain superfamily (16.9%) tRNA-specific 2-thiouridylase MnmA-like, central domain (16.9%)
GHKEYLETCLGEGAK	Pseudomonadati	Bacteria		Pseudomonadati																														GO:0016491 (33.3%) GO:0046872 (33.3%) GO:0051287 (33.3%)			oxidoreductase activity (33.3%) metal ion binding (33.3%) NAD binding (33.3%)	IPR005255 (100%)	PdxA family (100%)
MVLPFSLSGDDVER	Segatella copri	Bacteria		Pseudomonadati			Bacteroidota			Bacteroidia			Bacteroidales				Prevotellaceae				Segatella				Segatella copri													IPR018392 (35.1%) IPR028082 (32.5%) IPR036779 (32.5%)	LysM domain (35.1%) Periplasmic binding protein-like I (32.5%) LysM domain superfamily (32.5%)
ALTQLVGK	root																													2.7.1.56 (50%) 5.1.3.2 (50%)	1-phosphofructokinase (50%) UDP-glucose 4-epimerase (50%)	GO:0006412 (18.3%) GO:0015979 (2.4%) GO:0007155 (1.2%)	GO:0022627 (18.3%) GO:0030089 (2.4%) GO:0005829 (1.2%)	GO:0003735 (18.3%) GO:0019843 (17.1%) GO:0016491 (2.4%)	translation (18.3%) photosynthesis (2.4%) cell adhesion (1.2%)	cytosolic small ribosomal subunit (18.3%) phycobilisome (2.4%) cytosol (1.2%)	structural constituent of ribosome (18.3%) rRNA binding (17.1%) oxidoreductase activity (2.4%)	IPR000589 (14.7%) IPR005290 (14.7%) IPR009068 (14.7%)	Small ribosomal subunit protein uS15 (14.7%) Small ribosomal subunit protein uS15, bacteria (14.7%) uS15/NS1, RNA-binding domain superfamily (14.7%)
LENYGDLTRR	Segatella	Bacteria		Pseudomonadati			Bacteroidota			Bacteroidia			Bacteroidales				Prevotellaceae				Segatella											GO:0033388 (42.1%)		GO:0050126 (42.1%) GO:0016746 (15.8%)	putrescine biosynthetic process from arginine (42.1%)		N-carbamoylputrescine amidase activity (42.1%) acyltransferase activity (15.8%)	IPR003010 (33.3%) IPR036526 (33.3%) IPR050345 (33.3%)	Carbon-nitrogen hydrolase (33.3%) Carbon-nitrogen hydrolase superfamily (33.3%) Aliphatic Amidase/Beta-Ureidopropionase (33.3%)
ALREEFNK	root																													1.3.5.1 (83.3%) 2.1.1.72 (12.5%) 6.3.4.19 (4.2%)	succinate dehydrogenase (83.3%) site-specific DNA-methyltransferase (adenine-specific) (12.5%) tRNA(Ile)-lysidine synthetase (4.2%)	GO:0009061 (14.7%) GO:0006298 (2.1%) GO:0009307 (2.1%)	GO:0005886 (14.7%) GO:0000785 (0.7%) GO:0005576 (0.7%)	GO:0009055 (14.7%) GO:0050660 (14.7%) GO:0000104 (13.3%)	anaerobic respiration (14.7%) mismatch repair (2.1%) DNA restriction-modification system (2.1%)	plasma membrane (14.7%) chromatin (0.7%) extracellular region (0.7%)	electron transfer activity (14.7%) flavin adenine dinucleotide binding (14.7%) succinate dehydrogenase activity (13.3%)	IPR015939 (11.1%) IPR030664 (11.1%) IPR037099 (11.1%)	Fumarate reductase/succinate dehydrogenase flavoprotein-like, C-terminal (11.1%) FAD-dependent oxidoreductase SdhA/FrdA/AprA (11.1%) Fumarate reductase/succinate dehydrogenase flavoprotein-like, C-terminal domain superfamily (11.1%)
ATLGEDVWTLENFNTYQWNGWK	Segatella copri	Bacteria		Pseudomonadati			Bacteroidota			Bacteroidia			Bacteroidales				Prevotellaceae				Segatella				Segatella copri
YTGVDGMATEGGGLELVR	Prevotellaceae	Bacteria		Pseudomonadati			Bacteroidota			Bacteroidia			Bacteroidales				Prevotellaceae													2.7.13.3 (100%)	histidine kinase (100%)		GO:0016020 (19.5%)	GO:0000155 (20.8%) GO:0003700 (20.1%) GO:0043565 (20.1%)		membrane (19.5%)	phosphorelay sensor kinase activity (20.8%) DNA-binding transcription factor activity (20.1%) sequence-specific DNA binding (20.1%)	IPR003594 (7.9%) IPR003661 (7.9%) IPR036097 (7.9%)	Histidine kinase/HSP90-like ATPase domain (7.9%) Signal transduction histidine kinase, dimerisation/phosphoacceptor domain (7.9%) Signal transduction histidine kinase, dimerisation/phosphoacceptor domain superfamily (7.9%)
DSYALVALNGGATFTDCPAGTYTDLVTGK	Segatella	Bacteria		Pseudomonadati			Bacteroidota			Bacteroidia			Bacteroidales				Prevotellaceae				Segatella											GO:0005975 (74%)		GO:0016787 (20%) GO:0016829 (6%)	carbohydrate metabolic process (74%)		hydrolase activity (20%) lyase activity (6%)	IPR013783 (24.7%) IPR017853 (24.7%) IPR006047 (23.4%)	Immunoglobulin-like fold (24.7%) Glycoside hydrolase superfamily (24.7%) Glycosyl hydrolase family 13, catalytic domain (23.4%)
LYLFSFR	root																													1.7.1.13 (99.5%) 1.7.1.- (0.2%) 2.7.13.3 (0.1%)	preQ1 synthase (99.5%) With NAD(+) or NADP(+) as acceptor (0.2%) histidine kinase (0.1%)	GO:0008616 (24.2%) GO:0006400 (23.8%) GO:0055085 (0.3%)	GO:0005737 (24.2%) GO:0016020 (0.6%) GO:0005886 (0.4%)	GO:0033739 (24.2%) GO:0016787 (0.5%) GO:0016491 (0.1%)	tRNA queuosine(34) biosynthetic process (24.2%) tRNA modification (23.8%) transmembrane transport (0.3%)	cytoplasm (24.2%) membrane (0.6%) plasma membrane (0.4%)	preQ1 synthase activity (24.2%) hydrolase activity (0.5%) oxidoreductase activity (0.1%)	IPR016856 (24.2%) IPR029500 (24.2%) IPR050084 (24.2%)	NADPH-dependent 7-cyano-7-deazaguanine reductase, QueF type 1 (24.2%) NADPH-dependent 7-cyano-7-deazaguanine reductase QueF (24.2%) NADPH-dependent 7-cyano-7-deazaguanine reductase (24.2%)
LAQDPLGK	root																																	GO:0016829 (100%)			lyase activity (100%)	IPR003961 (26.2%) IPR033803 (26.2%) IPR013783 (23.8%)	Fibronectin type III (26.2%) Golvesin/Xly, CBD-like (26.2%) Immunoglobulin-like fold (23.8%)
GLVMDFNGDDNVYDLK	Segatella copri	Bacteria		Pseudomonadati			Bacteroidota			Bacteroidia			Bacteroidales				Prevotellaceae				Segatella				Segatella copri					3.2.1.- (100%)	Glycosidases, i.e. enzymes hydrolyzing O- and S-glycosyl compounds (100%)	GO:0005975 (34%)		GO:0004553 (34%) GO:0030246 (31.9%)	carbohydrate metabolic process (34%)		hydrolase activity, hydrolyzing O-glycosyl compounds (34%) carbohydrate binding (31.9%)	IPR000322 (11.3%) IPR025887 (11.3%) IPR033403 (11.3%)	Glycoside hydrolase family 31, TIM barrel domain (11.3%) Glycoside hydrolase family 31, N-terminal domain (11.3%) Domain of unknown function DUF5110 (11.3%)
LFLVVEK	root																													4.1.1.19 (91.5%) 3.6.1.27 (2.7%) 2.7.13.3 (1.3%)	arginine decarboxylase (91.5%) undecaprenyl-diphosphate phosphatase (2.7%) histidine kinase (1.3%)	GO:0006527 (13.3%) GO:0008295 (13.3%) GO:0033388 (12.4%)	GO:0005886 (3.3%) GO:0016020 (2.1%) GO:0005615 (0.9%)	GO:0046872 (14.2%) GO:0008792 (13.3%) GO:0004497 (1.6%)	L-arginine catabolic process (13.3%) spermidine biosynthetic process (13.3%) putrescine biosynthetic process from arginine (12.4%)	plasma membrane (3.3%) membrane (2.1%) extracellular space (0.9%)	metal ion binding (14.2%) arginine decarboxylase activity (13.3%) monooxygenase activity (1.6%)	IPR002985 (8.7%) IPR022644 (8.7%) IPR022653 (8.6%)	Arginine decarboxylase (8.7%) Orn/DAP/Arg decarboxylase 2, N-terminal (8.7%) Orn/DAP/Arg decarboxylase 2, pyridoxal-phosphate binding site (8.6%)
LLSVNTVDGFQGQER	Bacteria	Bacteria																												3.6.1.- (50%) 3.6.4.12 (50%)	In phosphorus-containing anhydrides (50%) DNA helicase (50%)		GO:0005694 (25%)	GO:0005524 (25%) GO:0016787 (25%) GO:0043139 (25%)		chromosome (25%)	ATP binding (25%) hydrolase activity (25%) 5'-3' DNA helicase activity (25%)	IPR041677 (16.9%) IPR041679 (16.9%) IPR047187 (16.9%)	DNA2/NAM7 helicase, helicase domain (16.9%) DNA2/NAM7 helicase-like, C-terminal (16.9%) Upf1-like, C-terminal helicase domain (16.9%)
LLSLKPAK	root																													6.1.1.5 (42.9%) 2.1.1.355 (28.6%) 2.3.2.30 (14.3%)	isoleucine--tRNA ligase (42.9%) [histone H3]-lysine(9) N-trimethyltransferase (28.6%) L-ornithine N(alpha)-acyltransferase (14.3%)	GO:0006428 (2%) GO:0000723 (1.4%) GO:0015833 (1.4%)	GO:0016020 (25.2%) GO:0005886 (3.4%) GO:0005737 (2.7%)	GO:0005524 (3.4%) GO:0008270 (3.4%) GO:0003682 (2.7%)	isoleucyl-tRNA aminoacylation (2%) telomere maintenance (1.4%) peptide transport (1.4%)	membrane (25.2%) plasma membrane (3.4%) cytoplasm (2.7%)	ATP binding (3.4%) zinc ion binding (3.4%) chromatin binding (2.7%)	IPR012505 (13.6%) IPR053154 (13.6%) IPR001680 (1.9%)	YbbR-like (13.6%) Cyclic di-AMP regulator (13.6%) WD40 repeat (1.9%)
EFEGTVTALSGATGSK	Segatella	Bacteria		Pseudomonadati			Bacteroidota			Bacteroidia			Bacteroidales				Prevotellaceae				Segatella											GO:0055085 (50%)	GO:0016020 (50%)		transmembrane transport (50%)	membrane (50%)		IPR043602 (37.3%) IPR050739 (37.3%) IPR032317 (25.3%)	Unknown (37.3%) Membrane Fusion Protein (37.3%) Unknown (25.3%)
ETLALHPEYFDPR	Bacteroidales	Bacteria		Pseudomonadati			Bacteroidota			Bacteroidia			Bacteroidales																	4.1.2.13 (100%)	fructose-bisphosphate aldolase (100%)	GO:0005975 (18.9%) GO:0006096 (10.8%) GO:0030388 (10.8%)		GO:0008270 (29.7%) GO:0016832 (17.6%) GO:0004332 (12.2%)	carbohydrate metabolic process (18.9%) glycolytic process (10.8%) fructose 1,6-bisphosphate metabolic process (10.8%)		zinc ion binding (29.7%) aldehyde-lyase activity (17.6%) fructose-bisphosphate aldolase activity (12.2%)	IPR000771 (29.7%) IPR013785 (29.7%) IPR050246 (29.7%)	Fructose-bisphosphate aldolase, class-II (29.7%) Aldolase-type TIM barrel (29.7%) Class II Fructose-bisphosphate Aldolase (29.7%)
RELLQVSR	root																															GO:0006412 (14.3%) GO:0015031 (4.8%) GO:0016192 (4.8%)	GO:0022627 (14.3%) GO:0005765 (4.8%) GO:0016020 (4.8%)	GO:0003735 (14.3%) GO:0003677 (2.4%) GO:0004672 (2.4%)	translation (14.3%) protein transport (4.8%) vesicle-mediated transport (4.8%)	cytosolic small ribosomal subunit (14.3%) lysosomal membrane (4.8%) membrane (4.8%)	structural constituent of ribosome (14.3%) DNA binding (2.4%) protein kinase activity (2.4%)	IPR001865 (9.4%) IPR005706 (9.4%) IPR018130 (9.4%)	Small ribosomal subunit protein uS2 (9.4%) Small ribosomal subunit protein uS2, bacteria/mitochondria/plastid (9.4%) Small ribosomal subunit protein uS2, conserved site (9.4%)
AVLASPSAK	root																															GO:0006412 (20%)	GO:0005840 (20%) GO:1990904 (20%)	GO:0003735 (20%) GO:0019843 (20%)	translation (20%)	ribosome (20%) ribonucleoprotein complex (20%)	structural constituent of ribosome (20%) rRNA binding (20%)	IPR000244 (14.2%) IPR009027 (14.2%) IPR020069 (14.2%)	Large ribosomal subunit protein bL9 (14.2%) Large ribosomal subunit protein bL9/RNase H1, N-terminal (14.2%) Large ribosomal subunit protein bL9, C-terminal (14.2%)
FGVHDLDLMAGAEQSHYHR	Segatella	Bacteria		Pseudomonadati			Bacteroidota			Bacteroidia			Bacteroidales				Prevotellaceae				Segatella												GO:0009279 (100%)			cell outer membrane (100%)		IPR000531 (13.8%) IPR023996 (13.8%) IPR039426 (13.8%)	TonB-dependent receptor-like, beta-barrel (13.8%) TonB-dependent outer membrane protein, SusC/RagA (13.8%) TonB-dependent receptor-like (13.8%)
HQVLLNATALR	Segatella copri	Bacteria		Pseudomonadati			Bacteroidota			Bacteroidia			Bacteroidales				Prevotellaceae				Segatella				Segatella copri								GO:0009279 (100%)			cell outer membrane (100%)		IPR000184 (50%) IPR039910 (50%)	Bacterial surface antigen (D15) (50%) Surface antigen D15-like (50%)
TSTAALPWLCVR	Segatella	Bacteria		Pseudomonadati			Bacteroidota			Bacteroidia			Bacteroidales				Prevotellaceae				Segatella									1.11.1.15 (100%)	Transferred entry: 1.11.1.24, 1.11.1.25, 1.11.1.26, 1.11.1.27, 1.11.1.2and 1.11.1.29 (100%)	GO:0017004 (26.6%)	GO:0030313 (25%)	GO:0016209 (23.4%) GO:0016491 (23.4%) GO:0004601 (1.6%)	cytochrome complex assembly (26.6%)	cell envelope (25%)	antioxidant activity (23.4%) oxidoreductase activity (23.4%) peroxidase activity (1.6%)	IPR025380 (24.7%) IPR036249 (24.7%) IPR050553 (24.7%)	Domain of unknown function DUF4369 (24.7%) Thioredoxin-like superfamily (24.7%) Thioredoxin family ResA/DsbE subfamily (24.7%)
LLDPPLHEFVPHDLAGQQTMAK	Prevotellaceae	Bacteria		Pseudomonadati			Bacteroidota			Bacteroidia			Bacteroidales				Prevotellaceae													2.7.9.1 (100%)	pyruvate, phosphate dikinase (100%)			GO:0005524 (25%) GO:0016301 (25%) GO:0046872 (25%)			ATP binding (25%) kinase activity (25%) metal ion binding (25%)	IPR000121 (10%) IPR002192 (10%) IPR008279 (10%)	PEP-utilising enzyme, C-terminal (10%) Pyruvate phosphate dikinase, AMP/ATP-binding (10%) PEP-utilising enzyme, mobile domain (10%)
DEMNAWSYQNR	Segatella copri	Bacteria		Pseudomonadati			Bacteroidota			Bacteroidia			Bacteroidales				Prevotellaceae				Segatella				Segatella copri													IPR012910 (33.3%) IPR023996 (33.3%) IPR037066 (33.3%)	TonB-dependent receptor, plug domain (33.3%) TonB-dependent outer membrane protein, SusC/RagA (33.3%) TonB-dependent receptor, plug domain superfamily (33.3%)
DVSSWLGNPMQR	Prevotellaceae	Bacteria		Pseudomonadati			Bacteroidota			Bacteroidia			Bacteroidales				Prevotellaceae													3.2.1.1 (100%)	alpha-amylase (100%)	GO:0005975 (49.6%)		GO:0003824 (31%) GO:0016787 (15.9%) GO:0004556 (3.5%)	carbohydrate metabolic process (49.6%)		catalytic activity (31%) hydrolase activity (15.9%) alpha-amylase activity (3.5%)	IPR004300 (33.7%) IPR052046 (33.7%) IPR011330 (32.5%)	Glycoside hydrolase family 57, N-terminal domain (33.7%) Glycosyl hydrolase family 57 (33.7%) Glycoside hydrolase/deacetylase, beta/alpha-barrel (32.5%)
LDPQASAEALNK	Segatella	Bacteria		Pseudomonadati			Bacteroidota			Bacteroidia			Bacteroidales				Prevotellaceae				Segatella																	IPR019734 (52%) IPR011990 (48%)	Tetratricopeptide repeat (52%) Tetratricopeptide-like helical domain superfamily (48%)
RGYSDSSMNTDEFVWNAQLSQGFLK	Segatella copri	Bacteria		Pseudomonadati			Bacteroidota			Bacteroidia			Bacteroidales				Prevotellaceae				Segatella				Segatella copri													IPR041700 (100%)	Outer membrane protein beta-barrel domain 3 (100%)
TALATGVDDQTLLDEWCR	Segatella copri	Bacteria		Pseudomonadati			Bacteroidota			Bacteroidia			Bacteroidales				Prevotellaceae				Segatella				Segatella copri								GO:0009279 (100%)			cell outer membrane (100%)		IPR011990 (50%) IPR012944 (50%)	Tetratricopeptide-like helical domain superfamily (50%) RagB/SusD domain (50%)
KAEPLMEAGQLVAYAQLAVK	Segatella copri	Bacteria		Pseudomonadati			Bacteroidota			Bacteroidia			Bacteroidales				Prevotellaceae				Segatella				Segatella copri					3.2.1.23 (100%)	beta-galactosidase (100%)	GO:0005990 (25.4%)	GO:0009341 (25.4%)	GO:0004565 (25.4%) GO:0030246 (23.8%)	lactose catabolic process (25.4%)	beta-galactosidase complex (25.4%)	beta-galactosidase activity (25.4%) carbohydrate binding (23.8%)	IPR004199 (7.4%) IPR006102 (7.4%) IPR006103 (7.4%)	Beta galactosidase small chain/ domain 5 (7.4%) Glycoside hydrolase family 2, immunoglobulin-like beta-sandwich (7.4%) Glycoside hydrolase family 2, catalytic domain (7.4%)
SQEQMLQATNAAAEAMK	Segatella	Bacteria		Pseudomonadati			Bacteroidota			Bacteroidia			Bacteroidales				Prevotellaceae				Segatella												GO:0016020 (100%)			membrane (100%)		IPR032317 (51.7%) IPR011053 (48.3%)	Unknown (51.7%) Single hybrid motif (48.3%)
NLGYYDGLVANPDR	Segatella copri	Bacteria		Pseudomonadati			Bacteroidota			Bacteroidia			Bacteroidales				Prevotellaceae				Segatella				Segatella copri													IPR032812 (100%)	SbsA, Ig-like domain (100%)
TPTLLDDDCWLGLR	Segatella copri	Bacteria		Pseudomonadati			Bacteroidota			Bacteroidia			Bacteroidales				Prevotellaceae				Segatella				Segatella copri								GO:0005829 (50%)	GO:0008374 (50%)		cytosol (50%)	O-acyltransferase activity (50%)	IPR001451 (33.3%) IPR011004 (33.3%) IPR051159 (33.3%)	Hexapeptide repeat (33.3%) Trimeric LpxA-like superfamily (33.3%) Hexapeptide-repeat containing acetyltransferases (33.3%)
MFEDMGVMKK	Segatella	Bacteria		Pseudomonadati			Bacteroidota			Bacteroidia			Bacteroidales				Prevotellaceae				Segatella									6.3.1.2 (100%)	glutamine synthetase (100%)	GO:0006542 (48.6%)		GO:0004356 (51.4%)	glutamine biosynthetic process (48.6%)		glutamine synthetase activity (51.4%)	IPR008146 (14.6%) IPR027303 (14.6%) IPR040577 (14.6%)	Glutamine synthetase, catalytic domain (14.6%) Glutamine synthetase, glycine-rich site (14.6%) Glutamine synthetase, C-terminal (14.6%)
GQFLAAAK	Bacteria	Bacteria																												1.4.1.13 (66.7%) 1.1.1.25 (8.3%) 3.4.11.1 (8.3%)	glutamate synthase (NADPH) (66.7%) shikimate dehydrogenase (NADP(+)) (8.3%) leucyl aminopeptidase (8.3%)	GO:0006935 (1.7%) GO:0071978 (1.7%) GO:0006351 (0.6%)	GO:0005886 (2.3%) GO:0005737 (1.1%) GO:0005829 (0.6%)	GO:0051536 (40.6%) GO:0016491 (36.6%) GO:0004355 (4.6%)	chemotaxis (1.7%) bacterial-type flagellum-dependent swarming motility (1.7%) DNA-templated transcription (0.6%)	plasma membrane (2.3%) cytoplasm (1.1%) cytosol (0.6%)	iron-sulfur cluster binding (40.6%) oxidoreductase activity (36.6%) glutamate synthase (NADPH) activity (4.6%)	IPR017927 (10.2%) IPR019480 (10.2%) IPR023753 (10.2%)	FAD-binding domain, ferredoxin reductase-type (10.2%) Dihydroorotate dehydrogenase, electron transfer subunit, iron-sulphur cluster binding domain (10.2%) FAD/NAD(P)-binding domain (10.2%)
DKDGNTLDDVLVSVFR	Segatella	Bacteria		Pseudomonadati			Bacteroidota			Bacteroidia			Bacteroidales				Prevotellaceae				Segatella									3.6.-.- (100%)	Acting on acid anhydrides (100%)	GO:0002098 (14.3%) GO:0030488 (14.3%)	GO:0005829 (14.3%)	GO:0003924 (14.3%) GO:0005525 (14.3%) GO:0042802 (14.3%)	tRNA wobble uridine modification (14.3%) tRNA methylation (14.3%)	cytosol (14.3%)	GTPase activity (14.3%) GTP binding (14.3%) identical protein binding (14.3%)	IPR004520 (11.2%) IPR005225 (11.2%) IPR006073 (11.2%)	tRNA modification GTPase MnmE (11.2%) Small GTP-binding domain (11.2%) GTP binding domain (11.2%)
NTVPGDQNLVTEEELLNNMTSSGGR	Segatella copri	Bacteria		Pseudomonadati			Bacteroidota			Bacteroidia			Bacteroidales				Prevotellaceae				Segatella				Segatella copri									GO:0016301 (96.2%) GO:0047590 (3.8%)			kinase activity (96.2%) 5-dehydro-2-deoxygluconokinase activity (3.8%)	IPR011611 (34.2%) IPR052700 (34.2%) IPR029056 (31.6%)	Carbohydrate kinase PfkB (34.2%) Carbohydrate kinase PfkB-like (34.2%) Ribokinase-like (31.6%)
NWLMQFDLHSMAK	Segatella	Bacteria		Pseudomonadati			Bacteroidota			Bacteroidia			Bacteroidales				Prevotellaceae				Segatella													GO:0004553 (85.7%) GO:0016787 (14.3%)			hydrolase activity, hydrolyzing O-glycosyl compounds (85.7%) hydrolase activity (14.3%)	IPR053161 (35%) IPR008979 (32.5%) IPR054593 (32.5%)	Ulvan-degrading glycoside hydrolase (35%) Galactose-binding-like domain superfamily (32.5%) Beta-mannosidase-like, galactose-binding domain-like (32.5%)
TLGCFTGTVFLR	Segatella copri	Bacteria		Pseudomonadati			Bacteroidota			Bacteroidia			Bacteroidales				Prevotellaceae				Segatella				Segatella copri								GO:0005886 (51.1%)	GO:0022857 (48.9%)		plasma membrane (51.1%)	transmembrane transporter activity (48.9%)	IPR050375 (26.1%) IPR011701 (25%) IPR020846 (25%)	Major Facilitator Superfamily TsgA-like (26.1%) Major facilitator superfamily (25%) Major facilitator superfamily domain (25%)
DYLGQVALFAAR	Segatella	Bacteria		Pseudomonadati			Bacteroidota			Bacteroidia			Bacteroidales				Prevotellaceae				Segatella																	IPR019734 (41.7%) IPR011990 (39.6%) IPR051685 (10.4%)	Tetratricopeptide repeat (41.7%) Tetratricopeptide-like helical domain superfamily (39.6%) Ycf3/AcsC/BcsC/TPR Multifunctional (10.4%)
LEHLTYGVMLER	Segatella copri	Bacteria		Pseudomonadati			Bacteroidota			Bacteroidia			Bacteroidales				Prevotellaceae				Segatella				Segatella copri								GO:0005886 (100%)			plasma membrane (100%)		IPR017039 (100%)	Virulence factor BrkB (100%)
DLNGLTSDQFLDALTK	Segatella copri	Bacteria		Pseudomonadati			Bacteroidota			Bacteroidia			Bacteroidales				Prevotellaceae				Segatella				Segatella copri													IPR008323 (100%)	Uncharacterised conserved protein UCP033563 (100%)
TGKEQPDESVVDGLK	Segatella copri	Bacteria		Pseudomonadati			Bacteroidota			Bacteroidia			Bacteroidales				Prevotellaceae				Segatella				Segatella copri								GO:0009279 (100%)			cell outer membrane (100%)		IPR011990 (33.3%) IPR012944 (33.3%) IPR033985 (33.3%)	Tetratricopeptide-like helical domain superfamily (33.3%) RagB/SusD domain (33.3%) SusD-like, N-terminal (33.3%)
LETVEEAGLK	Bacteroidales	Bacteria		Pseudomonadati			Bacteroidota			Bacteroidia			Bacteroidales																	2.7.7.8 (100%)	polyribonucleotide nucleotidyltransferase (100%)	GO:0006402 (14.3%) GO:0006396 (14.1%) GO:0006401 (0.1%)	GO:0005829 (14.3%)	GO:0000175 (14.3%) GO:0003723 (14.3%) GO:0004654 (14.3%)	mRNA catabolic process (14.3%) RNA processing (14.1%) RNA catabolic process (0.1%)	cytosol (14.3%)	3'-5'-RNA exonuclease activity (14.3%) RNA binding (14.3%) polyribonucleotide nucleotidyltransferase activity (14.3%)	IPR003029 (8%) IPR012162 (8%) IPR004087 (7.9%)	S1 domain (8%) Polyribonucleotide nucleotidyltransferase (8%) K Homology domain (7.9%)
PFVETHFDYETFAK	Segatella copri	Bacteria		Pseudomonadati			Bacteroidota			Bacteroidia			Bacteroidales				Prevotellaceae				Segatella				Segatella copri
GLLSNVLK	root																													2.7.7.6 (66.7%) 1.1.1.23 (7.4%) 1.1.1.211 (3.7%)	DNA-directed RNA polymerase (66.7%) histidinol dehydrogenase (7.4%) long-chain-3-hydroxyacyl-CoA dehydrogenase (3.7%)	GO:0006351 (5.5%) GO:0006884 (1.7%) GO:0007268 (1.7%)	GO:0000428 (5.5%) GO:0005886 (5.2%) GO:0016020 (3.8%)	GO:0003677 (5.9%) GO:0003899 (5.9%) GO:0008270 (5.9%)	DNA-templated transcription (5.5%) cell volume homeostasis (1.7%) chemical synaptic transmission (1.7%)	DNA-directed RNA polymerase complex (5.5%) plasma membrane (5.2%) membrane (3.8%)	DNA binding (5.9%) DNA-directed RNA polymerase activity (5.9%) zinc ion binding (5.9%)	IPR007081 (4.2%) IPR007083 (4.2%) IPR000722 (4%)	RNA polymerase Rpb1, domain 5 (4.2%) RNA polymerase Rpb1, domain 4 (4.2%) RNA polymerase, alpha subunit (4%)
KLDCAVVQTALTYNQDANAHPYDSVK	Segatella copri	Bacteria		Pseudomonadati			Bacteroidota			Bacteroidia			Bacteroidales				Prevotellaceae				Segatella				Segatella copri
GSAYMYTTNSHLK	Segatella copri	Bacteria		Pseudomonadati			Bacteroidota			Bacteroidia			Bacteroidales				Prevotellaceae				Segatella				Segatella copri							GO:0044718 (33.3%)	GO:0009279 (33.3%)	GO:0015344 (33.3%)	siderophore transmembrane transport (33.3%)	cell outer membrane (33.3%)	siderophore uptake transmembrane transporter activity (33.3%)	IPR039426 (22.2%) IPR057601 (22.2%) IPR008969 (19.4%)	TonB-dependent receptor-like (22.2%) TonB-dependent transporter Oar-like, beta-barrel domain (22.2%) Carboxypeptidase-like, regulatory domain superfamily (19.4%)
VNKGETSFATLAR	Prevotellaceae	Bacteria		Pseudomonadati			Bacteroidota			Bacteroidia			Bacteroidales				Prevotellaceae													5.2.1.8 (100%)	peptidylprolyl isomerase (100%)			GO:0003755 (100%)			peptidyl-prolyl cis-trans isomerase activity (100%)	IPR000297 (27.4%) IPR050280 (25.8%) IPR046357 (24.2%)	Peptidyl-prolyl cis-trans isomerase, PpiC-type (27.4%) Outer Membrane Protein Chaperone SurA (25.8%) Peptidyl-prolyl cis-trans isomerase domain superfamily (24.2%)
DYYVNDDEQTKK	Segatella	Bacteria		Pseudomonadati			Bacteroidota			Bacteroidia			Bacteroidales				Prevotellaceae				Segatella									3.4.24.- (100%)	Metalloendopeptidases (100%)	GO:0016485 (25%)	GO:0005886 (25%)	GO:0004222 (25%) GO:0046872 (25%)	protein processing (25%)	plasma membrane (25%)	metalloendopeptidase activity (25%) metal ion binding (25%)	IPR000718 (20.4%) IPR008753 (20.4%) IPR018497 (20.4%)	Peptidase M13 (20.4%) Peptidase M13, N-terminal domain (20.4%) Peptidase M13, C-terminal domain (20.4%)
LLVYTQGR	root																													3.4.21.102 (54.2%) 3.4.21.- (45.8%)	C-terminal processing peptidase (54.2%) Serine endopeptidases (45.8%)	GO:0006508 (18.1%) GO:0007165 (18.1%) GO:0006623 (0.2%)	GO:0030288 (18.1%) GO:0016020 (10%) GO:0005737 (0.2%)	GO:0004175 (16.1%) GO:0008236 (16.1%) GO:0004252 (2%)	proteolysis (18.1%) signal transduction (18.1%) protein targeting to vacuole (0.2%)	outer membrane-bounded periplasmic space (18.1%) membrane (10%) cytoplasm (0.2%)	endopeptidase activity (16.1%) serine-type peptidase activity (16.1%) serine-type endopeptidase activity (2%)	IPR005151 (18.6%) IPR004447 (18.5%) IPR001478 (18.4%)	Tail specific protease (18.6%) C-terminal-processing peptidase S41A (18.5%) PDZ domain (18.4%)
AMDNALLR	root																													2.5.1.10 (28.6%) 2.5.1.- (14.3%) 2.5.1.1 (14.3%)	(2E,6E)-farnesyl diphosphate synthase (28.6%) Transferring alkyl or aryl groups, other than methyl groups (14.3%) dimethylallyltranstransferase (14.3%)	GO:0008299 (8.3%) GO:0016114 (4.2%) GO:0010556 (2.8%)	GO:0009279 (8.3%) GO:0010008 (4.2%) GO:0005765 (2.8%)	GO:0004659 (9.7%) GO:0005524 (8.3%) GO:0005319 (6.9%)	isoprenoid biosynthetic process (8.3%) terpenoid biosynthetic process (4.2%) regulation of macromolecule biosynthetic process (2.8%)	cell outer membrane (8.3%) endosome membrane (4.2%) lysosomal membrane (2.8%)	prenyltransferase activity (9.7%) ATP binding (8.3%) lipid transporter activity (6.9%)	IPR000092 (6.5%) IPR008949 (6.5%) IPR033749 (5.1%)	Polyprenyl synthetase-like (6.5%) Isoprenoid synthase domain superfamily (6.5%) Polyprenyl synthetase, conserved site (5.1%)
CELFMGATDVER	Pseudomonadati	Bacteria		Pseudomonadati																										4.2.1.20 (100%)	tryptophan synthase (100%)		GO:0005737 (50%)	GO:0004834 (50%)		cytoplasm (50%)	tryptophan synthase activity (50%)	IPR001926 (20.2%) IPR006653 (20.2%) IPR023026 (20.2%)	Tryptophan synthase beta chain-like, PALP domain (20.2%) Tryptophan synthase, beta chain, conserved site (20.2%) Tryptophan synthase beta chain/beta chain-like (20.2%)
SLHAVNVAATEVCHYFNPDVK	Segatella	Bacteria		Pseudomonadati			Bacteroidota			Bacteroidia			Bacteroidales				Prevotellaceae				Segatella									6.3.1.2 (100%)	glutamine synthetase (100%)	GO:0006542 (50%)		GO:0004356 (50%)	glutamine biosynthetic process (50%)		glutamine synthetase activity (50%)	IPR008147 (14.8%) IPR022147 (14.8%) IPR052725 (14.8%)	Glutamine synthetase, N-terminal domain (14.8%) Glutamine synthetase type III N-terminal (14.8%) Glutamine Synthetase Type-3 (14.8%)
YAPGDPAGNMNR	Segatella	Bacteria		Pseudomonadati			Bacteroidota			Bacteroidia			Bacteroidales				Prevotellaceae				Segatella												GO:0016020 (100%)			membrane (100%)		IPR019734 (26%) IPR025738 (26%) IPR011990 (24.7%)	Tetratricopeptide repeat (26%) Aerotolerance-related protein BatD (26%) Tetratricopeptide-like helical domain superfamily (24.7%)
GHAFSLGAGYELR	Segatella copri	Bacteria		Pseudomonadati			Bacteroidota			Bacteroidia			Bacteroidales				Prevotellaceae				Segatella				Segatella copri								GO:0009279 (100%)			cell outer membrane (100%)		IPR036942 (100%)	TonB-dependent receptor-like, beta-barrel domain superfamily (100%)
YLLKPAPWDNTLYTR	Segatella copri	Bacteria		Pseudomonadati			Bacteroidota			Bacteroidia			Bacteroidales				Prevotellaceae				Segatella				Segatella copri								GO:0005829 (50%)	GO:0004674 (50%)		cytosol (50%)	protein serine/threonine kinase activity (50%)	IPR012893 (50%) IPR052028 (50%)	HipA-like, C-terminal (50%) HipA Serine/Threonine-Protein Kinase (50%)
LTALQSSFSVNCLALVNGRPR	Segatella	Bacteria		Pseudomonadati			Bacteroidota			Bacteroidia			Bacteroidales				Prevotellaceae				Segatella									5.6.2.2 (100%)	DNA topoisomerase (ATP-hydrolyzing) (100%)	GO:0006265 (12.6%) GO:0006261 (12.3%)	GO:0005737 (12.6%) GO:0009330 (12.6%) GO:0005694 (12.3%)	GO:0003677 (12.6%) GO:0005524 (12.6%) GO:0034335 (12.3%)	DNA topological change (12.6%) DNA-templated DNA replication (12.3%)	cytoplasm (12.6%) DNA topoisomerase type II (double strand cut, ATP-hydrolyzing) complex (12.6%) chromosome (12.3%)	DNA binding (12.6%) ATP binding (12.6%) DNA negative supercoiling activity (12.3%)	IPR002205 (13%) IPR050220 (13%) IPR005743 (12.7%)	DNA topoisomerase, type IIA, domain A (13%) Type II DNA Topoisomerases (13%) DNA gyrase, subunit A (12.7%)
AYTGENQTEVLAWK	Segatella copri	Bacteria		Pseudomonadati			Bacteroidota			Bacteroidia			Bacteroidales				Prevotellaceae				Segatella				Segatella copri							GO:0051301 (100%)			cell division (100%)			IPR019734 (35.6%) IPR011990 (34.5%) IPR051685 (29.9%)	Tetratricopeptide repeat (35.6%) Tetratricopeptide-like helical domain superfamily (34.5%) Ycf3/AcsC/BcsC/TPR Multifunctional (29.9%)
QALTNLGLDTSGLGTADTDWQDELFR	Segatella copri	Bacteria		Pseudomonadati			Bacteroidota			Bacteroidia			Bacteroidales				Prevotellaceae				Segatella				Segatella copri								GO:0009279 (100%)			cell outer membrane (100%)		IPR000531 (13%) IPR012910 (13%) IPR023996 (13%)	TonB-dependent receptor-like, beta-barrel (13%) TonB-dependent receptor, plug domain (13%) TonB-dependent outer membrane protein, SusC/RagA (13%)
VGDLALLYAELLNETAGPSTEALK	Segatella copri	Bacteria		Pseudomonadati			Bacteroidota			Bacteroidia			Bacteroidales				Prevotellaceae				Segatella				Segatella copri								GO:0009279 (100%)			cell outer membrane (100%)		IPR011990 (33.3%) IPR012944 (33.3%) IPR033985 (33.3%)	Tetratricopeptide-like helical domain superfamily (33.3%) RagB/SusD domain (33.3%) SusD-like, N-terminal (33.3%)
VGTGFTLEQEALQYLK	Segatella	Bacteria		Pseudomonadati			Bacteroidota			Bacteroidia			Bacteroidales				Prevotellaceae				Segatella									2.1.1.14 (100%)	5-methyltetrahydropteroyltriglutamate--homocysteine S-methyltransferase (100%)	GO:0009086 (25%) GO:0032259 (25%)		GO:0003871 (25%) GO:0008270 (25%)	methionine biosynthetic process (25%) methylation (25%)		5-methyltetrahydropteroyltriglutamate-homocysteine S-methyltransferase activity (25%) zinc ion binding (25%)	IPR002629 (51.6%) IPR038071 (48.4%)	Cobalamin-independent methionine synthase MetE, C-terminal/archaeal (51.6%) UROD/MetE-like superfamily (48.4%)
FYTDQFGYYSHR	Segatella copri	Bacteria		Pseudomonadati			Bacteroidota			Bacteroidia			Bacteroidales				Prevotellaceae				Segatella				Segatella copri							GO:0009251 (50%)		GO:0008422 (50%)	glucan catabolic process (50%)		beta-glucosidase activity (50%)	IPR001764 (12.9%) IPR002772 (12.9%) IPR026891 (12.9%)	Glycoside hydrolase, family 3, N-terminal (12.9%) Glycoside hydrolase family 3 C-terminal domain (12.9%) Fibronectin type III-like domain (12.9%)
VLVPDADEQERNPR	Segatella copri	Bacteria		Pseudomonadati			Bacteroidota			Bacteroidia			Bacteroidales				Prevotellaceae				Segatella				Segatella copri					2.1.1.199 (91.7%) 2.1.1.- (8.3%)	16S rRNA (cytosine(1402)-N(4))-methyltransferase (91.7%) Methyltransferases (8.3%)	GO:0070475 (31.4%) GO:0032259 (2.9%)	GO:0005737 (31.4%)	GO:0071424 (31.4%) GO:0008168 (2.9%)	rRNA base methylation (31.4%) methylation (2.9%)	cytoplasm (31.4%)	rRNA (cytosine-N4-)-methyltransferase activity (31.4%) methyltransferase activity (2.9%)	IPR002903 (34.3%) IPR029063 (34.3%) IPR023397 (31.4%)	Ribosomal RNA small subunit methyltransferase H (34.3%) S-adenosyl-L-methionine-dependent methyltransferase superfamily (34.3%) S-adenosyl-L-methionine-dependent methyltransferase, MraW, recognition domain superfamily (31.4%)
AMEMQNTDLTNYLEDHVK	Segatella copri	Bacteria		Pseudomonadati			Bacteroidota			Bacteroidia			Bacteroidales				Prevotellaceae				Segatella				Segatella copri									GO:0016757 (80%) GO:0016740 (20%)			glycosyltransferase activity (80%) transferase activity (20%)	IPR000836 (25.7%) IPR017932 (25.7%) IPR029055 (24.3%)	Phosphoribosyltransferase domain (25.7%) Glutamine amidotransferase type 2 domain (25.7%) Nucleophile aminohydrolases, N-terminal (24.3%)
WVNYALK	root																													2.6.1.83 (87%) 5.4.99.12 (13%)	LL-diaminopimelate aminotransferase (87%) tRNA pseudouridine(38-40) synthase (13%)	GO:0033362 (20.8%) GO:0031119 (4.2%) GO:1990481 (4.2%)	GO:0005634 (4.2%) GO:0005737 (4.2%) GO:0016020 (2.6%)	GO:0030170 (22.9%) GO:0010285 (20.8%) GO:0003723 (4.2%)	lysine biosynthetic process via diaminopimelate, diaminopimelate-aminotransferase pathway (20.8%) tRNA pseudouridine synthesis (4.2%) mRNA pseudouridine synthesis (4.2%)	nucleus (4.2%) cytoplasm (4.2%) membrane (2.6%)	pyridoxal phosphate binding (22.9%) L,L-diaminopimelate aminotransferase activity (20.8%) RNA binding (4.2%)	IPR004839 (16.9%) IPR019942 (16.9%) IPR015421 (16.1%)	Aminotransferase, class I/classII, large domain (16.9%) LL-diaminopimelate aminotransferase/aminotransferase ALD1 (16.9%) Pyridoxal phosphate-dependent transferase, major domain (16.1%)
MVADLDMSK	Segatella copri	Bacteria		Pseudomonadati			Bacteroidota			Bacteroidia			Bacteroidales				Prevotellaceae				Segatella				Segatella copri													IPR026444 (100%)	Secretion system, C-terminal sorting domain (100%)
GGATEEEAKDLFDAVLENR	Segatella	Bacteria		Pseudomonadati			Bacteroidota			Bacteroidia			Bacteroidales				Prevotellaceae				Segatella									2.4.2.18 (100%)	anthranilate phosphoribosyltransferase (100%)	GO:0000162 (25%)	GO:0005829 (25%)	GO:0000287 (25%) GO:0004048 (25%)	L-tryptophan biosynthetic process (25%)	cytosol (25%)	magnesium ion binding (25%) anthranilate phosphoribosyltransferase activity (25%)	IPR000312 (20.5%) IPR005940 (20.5%) IPR017459 (20.5%)	Glycosyl transferase, family 3 (20.5%) Anthranilate phosphoribosyl transferase (20.5%) Glycosyl transferase family 3, N-terminal domain (20.5%)
RHDFFTENGCK	Prevotellaceae	Bacteria		Pseudomonadati			Bacteroidota			Bacteroidia			Bacteroidales				Prevotellaceae													5.3.1.12 (100%)	glucuronate isomerase (100%)	GO:0019698 (33.3%) GO:0042840 (33.3%)		GO:0008880 (33.3%)	D-galacturonate catabolic process (33.3%) D-glucuronate catabolic process (33.3%)		glucuronate isomerase activity (33.3%)	IPR003766 (50%) IPR032466 (50%)	Uronate isomerase (50%) Metal-dependent hydrolase (50%)
WDYVSAFGK	Prevotellaceae	Bacteria		Pseudomonadati			Bacteroidota			Bacteroidia			Bacteroidales				Prevotellaceae													3.2.1.80 (66.7%) 3.2.1.65 (33.3%)	fructan beta-fructosidase (66.7%) levanase (33.3%)	GO:0005987 (32.1%)	GO:0005737 (32.1%)	GO:0004575 (32.1%) GO:0051669 (2.6%) GO:0031219 (1.3%)	sucrose catabolic process (32.1%)	cytoplasm (32.1%)	sucrose alpha-glucosidase activity (32.1%) fructan beta-fructosidase activity (2.6%) levanase activity (1.3%)	IPR001362 (14.3%) IPR013148 (14.3%) IPR013189 (14.3%)	Glycoside hydrolase, family 32 (14.3%) Glycosyl hydrolase family 32, N-terminal (14.3%) Glycosyl hydrolase family 32, C-terminal (14.3%)
WSTYFMK	root																													3.5.1.108 (50.4%) 4.2.1.59 (48.7%) 4.2.1.- (0.9%)	UDP-3-O-acyl-N-acetylglucosamine deacetylase (50.4%) 3-hydroxyacyl-[acyl-carrier-protein] dehydratase (48.7%) Hydro-lyases (0.9%)	GO:0009245 (14.2%) GO:0006633 (13.7%)	GO:0005737 (14.2%) GO:0016020 (14.2%) GO:0005886 (0.2%)	GO:0046872 (14.2%) GO:0103117 (14.2%) GO:0016836 (7.7%)	lipid A biosynthetic process (14.2%) fatty acid biosynthetic process (13.7%)	cytoplasm (14.2%) membrane (14.2%) plasma membrane (0.2%)	metal ion binding (14.2%) UDP-3-O-acyl-N-acetylglucosamine deacetylase activity (14.2%) hydro-lyase activity (7.7%)	IPR013114 (14.5%) IPR004463 (14.3%) IPR029069 (14%)	Beta-hydroxydecanoyl thiol ester dehydrase, FabA/FabZ (14.5%) UDP-3-O-acyl N-acetylglucosamine deacetylase (14.3%) HotDog domain superfamily (14%)
VAADANVLTVMVAR	Segatella copri	Bacteria		Pseudomonadati			Bacteroidota			Bacteroidia			Bacteroidales				Prevotellaceae				Segatella				Segatella copri
KVLNLPSWDFSR	Segatella copri	Bacteria		Pseudomonadati			Bacteroidota			Bacteroidia			Bacteroidales				Prevotellaceae				Segatella				Segatella copri							GO:0005975 (50%)		GO:0004553 (50%)	carbohydrate metabolic process (50%)		hydrolase activity, hydrolyzing O-glycosyl compounds (50%)	IPR006102 (9.5%) IPR006103 (9.5%) IPR006104 (9.5%)	Glycoside hydrolase family 2, immunoglobulin-like beta-sandwich (9.5%) Glycoside hydrolase family 2, catalytic domain (9.5%) Glycosyl hydrolases family 2, sugar binding domain (9.5%)
VVLVPVNVLTTTQGYTTVLSK	Segatella copri	Bacteria		Pseudomonadati			Bacteroidota			Bacteroidia			Bacteroidales				Prevotellaceae				Segatella				Segatella copri													IPR025366 (100%)	Protein of unknown function DUF4270 (100%)
GYTDDDPSTNSFR	Segatella copri	Bacteria		Pseudomonadati			Bacteroidota			Bacteroidia			Bacteroidales				Prevotellaceae				Segatella				Segatella copri
DTYELLR	root																													2.3.3.13 (9.8%) 3.1.21.- (9.8%) 4.2.1.28 (7.3%)	2-isopropylmalate synthase (9.8%) Endodeoxyribonucleases producing 5'-phosphomonoesters (9.8%) propanediol dehydratase (7.3%)	GO:0006139 (1.6%) GO:0006406 (1.2%) GO:0006606 (1.2%)	GO:0005829 (6.4%) GO:0016020 (3.4%) GO:0005737 (2.2%)	GO:0046872 (9.7%) GO:0004536 (5.6%) GO:0016788 (4.8%)	nucleobase-containing compound metabolic process (1.6%) mRNA export from nucleus (1.2%) protein import into nucleus (1.2%)	cytosol (6.4%) membrane (3.4%) cytoplasm (2.2%)	metal ion binding (9.7%) DNA nuclease activity (5.6%) hydrolase activity, acting on ester bonds (4.8%)	IPR001130 (4%) IPR015991 (4%) IPR032466 (4%)	3'-5' ssDNA/RNA exonuclease TatD-like (4%) Hydrolase TatD/YcfH-like (4%) Metal-dependent hydrolase (4%)
AECVLLNGVECEPYLTADYR	Prevotellaceae	Bacteria		Pseudomonadati			Bacteroidota			Bacteroidia			Bacteroidales				Prevotellaceae													7.-.-.- (100%)	Translocases (100%)	GO:0022900 (19.5%)	GO:0005886 (19.5%) GO:0016020 (0.6%)	GO:0009055 (20.1%) GO:0046872 (20.1%) GO:0051539 (20.1%)	electron transport chain (19.5%)	plasma membrane (19.5%) membrane (0.6%)	electron transfer activity (20.1%) metal ion binding (20.1%) 4 iron, 4 sulfur cluster binding (20.1%)	IPR010208 (14.7%) IPR011538 (14.7%) IPR017896 (14.2%)	Ion-translocating oxidoreductase complex, subunit RnfC/RsxC (14.7%) NADH-ubiquinone oxidoreductase 51kDa subunit, FMN-binding domain (14.7%) 4Fe-4S ferredoxin-type, iron-sulphur binding domain (14.2%)
FTWYLDK	root																													2.7.13.3 (100%)	histidine kinase (100%)	GO:0006355 (9.1%) GO:0030435 (9.1%) GO:0006099 (3%)	GO:0016020 (15.2%) GO:0005743 (3%) GO:0005794 (3%)	GO:0005524 (12.1%) GO:0000155 (9.1%) GO:0003678 (3%)	regulation of DNA-templated transcription (9.1%) sporulation resulting in formation of a cellular spore (9.1%) tricarboxylic acid cycle (3%)	membrane (15.2%) mitochondrial inner membrane (3%) Golgi apparatus (3%)	ATP binding (12.1%) phosphorelay sensor kinase activity (9.1%) DNA helicase activity (3%)	IPR000014 (5.2%) IPR003594 (5.2%) IPR003661 (5.2%)	PAS domain (5.2%) Histidine kinase/HSP90-like ATPase domain (5.2%) Signal transduction histidine kinase, dimerisation/phosphoacceptor domain (5.2%)
MKDPETGNYVK	Segatella copri	Bacteria		Pseudomonadati			Bacteroidota			Bacteroidia			Bacteroidales				Prevotellaceae				Segatella				Segatella copri													IPR025366 (100%)	Protein of unknown function DUF4270 (100%)
CCVSGAGSLNVDYK	Prevotellaceae	Bacteria		Pseudomonadati			Bacteroidota			Bacteroidia			Bacteroidales				Prevotellaceae													2.7.9.1 (97.5%) 2.7.-.- (2.5%)	pyruvate, phosphate dikinase (97.5%) Transferring phosphorus-containing groups (2.5%)			GO:0050242 (25.5%) GO:0005524 (24.8%) GO:0016301 (24.8%)			pyruvate, phosphate dikinase activity (25.5%) ATP binding (24.8%) kinase activity (24.8%)	IPR000121 (10.2%) IPR010121 (10.2%) IPR015813 (10.2%)	PEP-utilising enzyme, C-terminal (10.2%) Pyruvate, phosphate dikinase (10.2%) Pyruvate/Phosphoenolpyruvate kinase-like domain superfamily (10.2%)
GLQLTAASGLEDATLVMNSESK	Segatella copri	Bacteria		Pseudomonadati			Bacteroidota			Bacteroidia			Bacteroidales				Prevotellaceae				Segatella				Segatella copri
TLYYSHGFALNWSDR	Prevotellaceae	Bacteria		Pseudomonadati			Bacteroidota			Bacteroidia			Bacteroidales				Prevotellaceae													1.1.1.86 (90.5%) 1.1.1.- (9.5%)	ketol-acid reductoisomerase (NADP(+)) (90.5%) With NAD(+) or NADP(+) as acceptor (9.5%)	GO:0009097 (21.3%) GO:0009099 (21.3%)		GO:0004455 (21.3%) GO:0046872 (20.2%) GO:0016853 (15.7%)	isoleucine biosynthetic process (21.3%) L-valine biosynthetic process (21.3%)		ketol-acid reductoisomerase activity (21.3%) metal ion binding (20.2%) isomerase activity (15.7%)	IPR000506 (16.7%) IPR008927 (16.7%) IPR013023 (16.7%)	Ketol-acid reductoisomerase, C-terminal (16.7%) 6-phosphogluconate dehydrogenase-like, C-terminal domain superfamily (16.7%) Ketol-acid reductoisomerase (16.7%)
FKGYAFQLEMK	Bacteria	Bacteria																												2.4.-.- (28%) 2.4.1.83 (20.7%) 2.4.1.- (19.5%)	Glycosyltransferases (28%) dolichyl-phosphate beta-D-mannosyltransferase (20.7%) Hexosyltransferases (19.5%)	GO:0009247 (32.4%)	GO:0016020 (32.4%)	GO:0004582 (32.4%) GO:0099621 (1.5%) GO:0047267 (0.7%)	glycolipid biosynthetic process (32.4%)	membrane (32.4%)	dolichyl-phosphate beta-D-mannosyltransferase activity (32.4%) undecaprenyl-phosphate 4-deoxy-4-formamido-L-arabinose transferase activity (1.5%) undecaprenyl-phosphate mannosyltransferase activity (0.7%)	IPR039528 (33.4%) IPR029044 (33.3%) IPR001173 (33.2%)	DPM1-like (33.4%) Nucleotide-diphospho-sugar transferases (33.3%) Glycosyltransferase 2-like (33.2%)
MMELSNLLPVLASANQQAAER	Segatella copri	Bacteria		Pseudomonadati			Bacteroidota			Bacteroidia			Bacteroidales				Prevotellaceae				Segatella				Segatella copri								GO:0016020 (100%)			membrane (100%)		IPR045957 (100%)	Domain of unknown function DUF6377 (100%)
MQNRPLALLVDALR	Segatella copri	Bacteria		Pseudomonadati			Bacteroidota			Bacteroidia			Bacteroidales				Prevotellaceae				Segatella				Segatella copri					2.5.1.19 (100%)	3-phosphoshikimate 1-carboxyvinyltransferase (100%)	GO:0009423 (25.8%) GO:0009073 (24.7%) GO:0008652 (23.6%)		GO:0003866 (25.8%)	chorismate biosynthetic process (25.8%) aromatic amino acid family biosynthetic process (24.7%) amino acid biosynthetic process (23.6%)		3-phosphoshikimate 1-carboxyvinyltransferase activity (25.8%)	IPR001986 (20.7%) IPR006264 (19.8%) IPR013792 (19.8%)	Enolpyruvate transferase domain (20.7%) 3-phosphoshikimate 1-carboxyvinyltransferase (19.8%) RNA 3'-terminal phosphate cyclase/enolpyruvate transferase, alpha/beta (19.8%)
LSTPVLLENPEVSR	Segatella	Bacteria		Pseudomonadati			Bacteroidota			Bacteroidia			Bacteroidales				Prevotellaceae				Segatella									2.2.1.6 (100%)	acetolactate synthase (100%)	GO:0009097 (20%) GO:0009099 (20%)	GO:0005829 (20%)	GO:0003984 (20%) GO:1990610 (20%)	isoleucine biosynthetic process (20%) L-valine biosynthetic process (20%)	cytosol (20%)	acetolactate synthase activity (20%) acetolactate synthase regulator activity (20%)	IPR019455 (15.4%) IPR027271 (15.4%) IPR045865 (15.4%)	Acetolactate synthase, small subunit, C-terminal (15.4%) Acetolactate synthase/Transcription factor NikR, C-terminal (15.4%) ACT-like domain (15.4%)
STGVSYLR	root																													1.13.11.11 (100%)	tryptophan 2,3-dioxygenase (100%)	GO:0007015 (4%) GO:0006811 (2%) GO:0019441 (2%)	GO:0009279 (44%) GO:0016020 (6%) GO:0005737 (4%)	GO:0000146 (4%) GO:0005524 (4%) GO:0051015 (4%)	actin filament organization (4%) monoatomic ion transport (2%) L-tryptophan catabolic process to kynurenine (2%)	cell outer membrane (44%) membrane (6%) cytoplasm (4%)	microfilament motor activity (4%) ATP binding (4%) actin filament binding (4%)	IPR012944 (22.8%) IPR033985 (22.8%) IPR011990 (20.7%)	RagB/SusD domain (22.8%) SusD-like, N-terminal (22.8%) Tetratricopeptide-like helical domain superfamily (20.7%)
ELEYYDDEELDR	Bacteroidales	Bacteria		Pseudomonadati			Bacteroidota			Bacteroidia			Bacteroidales																				GO:0016020 (100%)			membrane (100%)
WGWFPSVAAAWR	Segatella copri	Bacteria		Pseudomonadati			Bacteroidota			Bacteroidia			Bacteroidales				Prevotellaceae				Segatella				Segatella copri								GO:0009279 (100%)			cell outer membrane (100%)		IPR000531 (12.6%) IPR012910 (12.6%) IPR023996 (12.6%)	TonB-dependent receptor-like, beta-barrel (12.6%) TonB-dependent receptor, plug domain (12.6%) TonB-dependent outer membrane protein, SusC/RagA (12.6%)
YGWSFAEAQQLEQVR	Segatella	Bacteria		Pseudomonadati			Bacteroidota			Bacteroidia			Bacteroidales				Prevotellaceae				Segatella											GO:0006508 (50%)		GO:0008236 (50%)	proteolysis (50%)		serine-type peptidase activity (50%)	IPR001375 (33.9%) IPR052920 (33.9%) IPR029058 (32.1%)	Peptidase S9, prolyl oligopeptidase, catalytic domain (33.9%) Potential DNA-binding regulatory protein (33.9%) Alpha/Beta hydrolase fold (32.1%)
VSLKDVATPYNSWQPYQAYLLDGR	Segatella copri	Bacteria		Pseudomonadati			Bacteroidota			Bacteroidia			Bacteroidales				Prevotellaceae				Segatella				Segatella copri													IPR024370 (52.9%) IPR050811 (47.1%)	PBP domain (52.9%) Phosphate-binding ABC transporter substrate-binding (47.1%)
ASHVYYLDFQLPFLR	Prevotellaceae	Bacteria		Pseudomonadati			Bacteroidota			Bacteroidia			Bacteroidales				Prevotellaceae															GO:0006355 (50%)		GO:0003677 (50%)	regulation of DNA-templated transcription (50%)		DNA binding (50%)	IPR000792 (25%) IPR012312 (25%) IPR016032 (25%)	Transcription regulator LuxR, C-terminal (25%) Hemerythrin-like (25%) Signal transduction response regulator, C-terminal effector (25%)
ALFPWQNAWYPADRR	Prevotellaceae	Bacteria		Pseudomonadati			Bacteroidota			Bacteroidia			Bacteroidales				Prevotellaceae													6.3.5.3 (100%)	phosphoribosylformylglycinamidine synthase (100%)	GO:0006189 (19.4%) GO:0006164 (0.9%)	GO:0005737 (20.4%)	GO:0004642 (20.4%) GO:0005524 (19.4%) GO:0046872 (19.4%)	'de novo' IMP biosynthetic process (19.4%) purine nucleotide biosynthetic process (0.9%)	cytoplasm (20.4%)	phosphoribosylformylglycinamidine synthase activity (20.4%) ATP binding (19.4%) metal ion binding (19.4%)	IPR010918 (11.3%) IPR029062 (11.3%) IPR055181 (11.3%)	PurM-like, C-terminal domain (11.3%) Class I glutamine amidotransferase-like (11.3%) FGAR-AT, PurM N-terminal-like domain (11.3%)
VCGVVMHLVCR	Segatella copri	Bacteria		Pseudomonadati			Bacteroidota			Bacteroidia			Bacteroidales				Prevotellaceae				Segatella				Segatella copri								GO:0005886 (100%)			plasma membrane (100%)		IPR017039 (100%)	Virulence factor BrkB (100%)
AAYAEESFYVGADKLAELSALK	Segatella copri	Bacteria		Pseudomonadati			Bacteroidota			Bacteroidia			Bacteroidales				Prevotellaceae				Segatella				Segatella copri								GO:0005840 (52.6%) GO:1990904 (47.4%)			ribosome (52.6%) ribonucleoprotein complex (47.4%)		IPR001790 (34.5%) IPR047865 (34.5%) IPR043141 (31%)	Large ribosomal subunit protein uL10 (34.5%) Large ribosomal subunit protein uL10, bacteria/organella (34.5%) Large ribosomal subunit protein uL10-like domain superfamily (31%)
KVVVDNLPFLLADTVGFLR	Bacteroidia	Bacteria		Pseudomonadati			Bacteroidota			Bacteroidia																							GO:0005737 (20.2%)	GO:0005525 (20.2%) GO:0043022 (20.2%) GO:0003924 (19.6%)		cytoplasm (20.2%)	GTP binding (20.2%) ribosome binding (20.2%) GTPase activity (19.6%)	IPR006073 (13.3%) IPR016496 (13.3%) IPR030394 (13.3%)	GTP binding domain (13.3%) GTPase HflX (13.3%) HflX-type guanine nucleotide-binding (G) domain (13.3%)
DENYKVEEYEK	Segatella	Bacteria		Pseudomonadati			Bacteroidota			Bacteroidia			Bacteroidales				Prevotellaceae				Segatella											GO:0015990 (20.2%) GO:0042773 (20.2%)	GO:0016020 (20.2%) GO:0012505 (19.3%)	GO:0008137 (20.2%)	electron transport coupled proton transport (20.2%) ATP synthesis coupled electron transport (20.2%)	membrane (20.2%) endomembrane system (19.3%)	NADH dehydrogenase (ubiquinone) activity (20.2%)	IPR001750 (25.6%) IPR003945 (25.6%) IPR001516 (24.4%)	NADH:quinone oxidoreductase/Mrp antiporter, transmembrane domain (25.6%) NADH-quinone oxidoreductase, chain 5-like (25.6%) NADH-Ubiquinone oxidoreductase (complex I), chain 5 N-terminal (24.4%)
EQPDESVVDGLK	Segatella copri	Bacteria		Pseudomonadati			Bacteroidota			Bacteroidia			Bacteroidales				Prevotellaceae				Segatella				Segatella copri								GO:0009279 (100%)			cell outer membrane (100%)		IPR011990 (33.3%) IPR012944 (33.3%) IPR033985 (33.3%)	Tetratricopeptide-like helical domain superfamily (33.3%) RagB/SusD domain (33.3%) SusD-like, N-terminal (33.3%)
LPADLDWTSYLNSLADVQKR	Segatella copri	Bacteria		Pseudomonadati			Bacteroidota			Bacteroidia			Bacteroidales				Prevotellaceae				Segatella				Segatella copri													IPR025396 (100%)	Protein of unknown function DUF4302 (100%)
AEDVPSLVEGFYGAGR	Segatella	Bacteria		Pseudomonadati			Bacteroidota			Bacteroidia			Bacteroidales				Prevotellaceae				Segatella											GO:0000272 (31.3%)	GO:0005576 (31.3%)	GO:0030570 (31.3%) GO:0004557 (6.3%)	polysaccharide catabolic process (31.3%)	extracellular region (31.3%)	pectate lyase activity (31.3%) alpha-galactosidase activity (6.3%)	IPR002022 (18.3%) IPR011050 (18.3%) IPR012334 (18.3%)	Pectate lyase (18.3%) Pectin lyase fold/virulence factor (18.3%) Pectin lyase fold (18.3%)
FNLDNFK	root																													1.14.14.14 (42.1%) 3.1.12.1 (15.8%) 2.3.1.275 (10.5%)	aromatase (42.1%) 5' to 3' exodeoxyribonuclease (nucleoside 3'-phosphate-forming) (15.8%) acyl phosphate:glycerol-3-phosphate acyltransferase (10.5%)	GO:0009244 (5.1%) GO:0055085 (2.8%) GO:0000462 (2.1%)	GO:0005829 (5.1%) GO:0016020 (5.1%) GO:0005886 (4.7%)	GO:0008713 (5.1%) GO:0003723 (3.3%) GO:0005506 (1.9%)	lipopolysaccharide core region biosynthetic process (5.1%) transmembrane transport (2.8%) maturation of SSU-rRNA from tricistronic rRNA transcript (SSU-rRNA, 5.8S rRNA, LSU-rRNA) (2.1%)	cytosol (5.1%) membrane (5.1%) plasma membrane (4.7%)	ADP-heptose-lipopolysaccharide heptosyltransferase activity (5.1%) RNA binding (3.3%) iron ion binding (1.9%)	IPR051199 (3.9%) IPR002201 (3.7%) IPR000515 (2.5%)	Lipopolysaccharide/Lipooligosaccharide Heptosyltransferase (3.9%) Glycosyl transferase, family 9 (3.7%) ABC transporter type 1, transmembrane domain MetI-like (2.5%)
QLCLDRDPHGNVQVSLLETEK	Bacteroidales	Bacteria		Pseudomonadati			Bacteroidota			Bacteroidia			Bacteroidales																	2.7.1.90 (100%)	diphosphate--fructose-6-phosphate 1-phosphotransferase (100%)	GO:0009749 (14.7%) GO:0006002 (13.2%)	GO:0005829 (14.7%)	GO:0003872 (14.7%) GO:0005524 (14.2%) GO:0046872 (14.2%)	response to glucose (14.7%) fructose 6-phosphate metabolic process (13.2%)	cytosol (14.7%)	6-phosphofructokinase activity (14.7%) ATP binding (14.2%) metal ion binding (14.2%)	IPR000023 (25.7%) IPR011183 (25.7%) IPR035966 (24.8%)	Phosphofructokinase domain (25.7%) Pyrophosphate-dependent phosphofructokinase PfpB (25.7%) Phosphofructokinase superfamily (24.8%)
FPDMHEAYDKK	Prevotellaceae	Bacteria		Pseudomonadati			Bacteroidota			Bacteroidia			Bacteroidales				Prevotellaceae													2.4.2.1 (100%)	purine-nucleoside phosphorylase (100%)	GO:0009116 (33.3%)	GO:0005737 (33.3%)	GO:0004731 (33.3%)	nucleoside metabolic process (33.3%)	cytoplasm (33.3%)	purine-nucleoside phosphorylase activity (33.3%)	IPR000845 (26.3%) IPR011268 (26.3%) IPR011270 (23.7%)	Nucleoside phosphorylase domain (26.3%) Purine nucleoside phosphorylase (26.3%) Purine nucleoside phosphorylase I, inosine/guanosine-specific (23.7%)
NGNPLSPQFSDVVLQK	Segatella copri	Bacteria		Pseudomonadati			Bacteroidota			Bacteroidia			Bacteroidales				Prevotellaceae				Segatella				Segatella copri								GO:0009279 (100%)			cell outer membrane (100%)		IPR000531 (11.1%) IPR008969 (11.1%) IPR012910 (11.1%)	TonB-dependent receptor-like, beta-barrel (11.1%) Carboxypeptidase-like, regulatory domain superfamily (11.1%) TonB-dependent receptor, plug domain (11.1%)
WGGNSTWAGTVNPVAQSQDAGYSR	Segatella copri	Bacteria		Pseudomonadati			Bacteroidota			Bacteroidia			Bacteroidales				Prevotellaceae				Segatella				Segatella copri								GO:0009279 (100%)			cell outer membrane (100%)		IPR012910 (20%) IPR023996 (20%) IPR023997 (20%)	TonB-dependent receptor, plug domain (20%) TonB-dependent outer membrane protein, SusC/RagA (20%) TonB-dependent outer membrane protein SusC/RagA, conserved site (20%)
MFSDELK	root																													3.4.21.89 (65.6%) 6.2.1.30 (28.1%) 3.5.99.2 (3.1%)	signal peptidase I (65.6%) phenylacetate--CoA ligase (28.1%) aminopyrimidine aminohydrolase (3.1%)	GO:0006352 (12.5%) GO:0009228 (4%) GO:0006465 (3.4%)	GO:0005737 (12.4%) GO:0005787 (3.4%) GO:0016020 (1.8%)	GO:0003677 (14.3%) GO:0016987 (12.5%) GO:0005506 (3.9%)	DNA-templated transcription initiation (12.5%) thiamine biosynthetic process (4%) signal peptide processing (3.4%)	cytoplasm (12.4%) signal peptidase complex (3.4%) membrane (1.8%)	DNA binding (14.3%) sigma factor activity (12.5%) iron ion binding (3.9%)	IPR007627 (5.8%) IPR013324 (5.8%) IPR013325 (5.8%)	RNA polymerase sigma-70 region 2 (5.8%) RNA polymerase sigma factor, region 3/4-like (5.8%) RNA polymerase sigma factor, region 2 (5.8%)
HTELLHDVYK	Segatella	Bacteria		Pseudomonadati			Bacteroidota			Bacteroidia			Bacteroidales				Prevotellaceae				Segatella																	IPR025381 (100%)	Domain of unknown function DUF4296 (100%)
LVFLNSVVGGALDSR	Segatella	Bacteria		Pseudomonadati			Bacteroidota			Bacteroidia			Bacteroidales				Prevotellaceae				Segatella											GO:0032790 (25%)		GO:0003746 (25%) GO:0003924 (25%) GO:0005525 (25%)	ribosome disassembly (25%)		translation elongation factor activity (25%) GTPase activity (25%) GTP binding (25%)	IPR000640 (7.7%) IPR000795 (7.7%) IPR005225 (7.7%)	Elongation factor EFG, domain V-like (7.7%) Translational (tr)-type GTP-binding domain (7.7%) Small GTP-binding domain (7.7%)
ESYQSSVQNEER	Segatella copri	Bacteria		Pseudomonadati			Bacteroidota			Bacteroidia			Bacteroidales				Prevotellaceae				Segatella				Segatella copri								GO:0009279 (25%) GO:1990281 (25%)	GO:0015288 (25%) GO:0015562 (25%)		cell outer membrane (25%) efflux pump complex (25%)	porin activity (25%) efflux transmembrane transporter activity (25%)	IPR003423 (50%) IPR051906 (50%)	Outer membrane efflux protein (50%) Outer membrane protein TolC-like (50%)
VRDVYDLNDDLLVMVATDR	Prevotellaceae	Bacteria		Pseudomonadati			Bacteroidota			Bacteroidia			Bacteroidales				Prevotellaceae													6.3.2.6 (100%)	phosphoribosylaminoimidazolesuccinocarboxamide synthase (100%)	GO:0006189 (25%)	GO:0005737 (25%)	GO:0004639 (25%) GO:0005524 (25%)	'de novo' IMP biosynthetic process (25%)	cytoplasm (25%)	phosphoribosylaminoimidazolesuccinocarboxamide synthase activity (25%) ATP binding (25%)	IPR028923 (50.9%) IPR018236 (49.1%)	SAICAR synthetase/ADE2, N-terminal (50.9%) SAICAR synthetase, conserved site (49.1%)
LPATGYKPLTFEVSTK	Segatella copri	Bacteria		Pseudomonadati			Bacteroidota			Bacteroidia			Bacteroidales				Prevotellaceae				Segatella				Segatella copri							GO:0006508 (50%)		GO:0008234 (50%)	proteolysis (50%)		cysteine-type peptidase activity (50%)	IPR000200 (16.7%) IPR025896 (16.7%) IPR026906 (16.7%)	Peptidase C10, streptopain (16.7%) Spi protease inhibitor (16.7%) BspA-type LRR region (16.7%)
TMLDDWNHYVEDFLQVVPLEYK	Segatella	Bacteria		Pseudomonadati			Bacteroidota			Bacteroidia			Bacteroidales				Prevotellaceae				Segatella									1.4.1.13 (100%)	glutamate synthase (NADPH) (100%)	GO:0006537 (19.8%) GO:0019676 (19.8%)		GO:0046872 (19.8%) GO:0051538 (19.8%) GO:0015930 (14.1%)	glutamate biosynthetic process (19.8%) ammonia assimilation cycle (19.8%)		metal ion binding (19.8%) 3 iron, 4 sulfur cluster binding (19.8%) glutamate synthase activity (14.1%)	IPR002489 (12.7%) IPR002932 (12.7%) IPR006982 (12.7%)	Glutamate synthase, alpha subunit, C-terminal (12.7%) Glutamate synthase domain (12.7%) Glutamate synthase, central-N (12.7%)
DLLVNFK	root																													5.4.99.- (14.3%) 2.4.1.142 (8.6%) 4.1.1.31 (8.6%)	Transferring other groups (14.3%) chitobiosyldiphosphodolichol beta-mannosyltransferase (8.6%) phosphoenolpyruvate carboxylase (8.6%)	GO:0006606 (4.2%) GO:0006099 (1.6%) GO:0015977 (1.6%)	GO:0016020 (8.6%) GO:0005829 (6.6%) GO:0005783 (6%)	GO:0005254 (6.5%) GO:0031267 (4.2%) GO:0016757 (2%)	protein import into nucleus (4.2%) tricarboxylic acid cycle (1.6%) carbon fixation (1.6%)	membrane (8.6%) cytosol (6.6%) endoplasmic reticulum (6%)	chloride channel activity (6.5%) small GTPase binding (4.2%) glycosyltransferase activity (2%)	IPR009231 (6.3%) IPR016024 (4.4%) IPR011989 (4.2%)	Chloride channel CLIC-like (6.3%) Armadillo-type fold (4.4%) Armadillo-like helical (4.2%)
EAYYTNTYSGDGGLHQAYLGAGWEPLK	Segatella copri	Bacteria		Pseudomonadati			Bacteroidota			Bacteroidia			Bacteroidales				Prevotellaceae				Segatella				Segatella copri
KVEALFADATDEK	Segatella copri	Bacteria		Pseudomonadati			Bacteroidota			Bacteroidia			Bacteroidales				Prevotellaceae				Segatella				Segatella copri					2.4.1.25 (100%)	4-alpha-glucanotransferase (100%)	GO:0005975 (25%)	GO:0005737 (25%)	GO:0004134 (25%) GO:2001070 (25%)	carbohydrate metabolic process (25%)	cytoplasm (25%)	4-alpha-glucanotransferase activity (25%) starch binding (25%)	IPR002044 (20.7%) IPR003385 (20.7%) IPR013783 (19.5%)	Carbohydrate binding module family 20 (20.7%) Glycoside hydrolase, family 77 (20.7%) Immunoglobulin-like fold (19.5%)
WDLLANR	root																													5.6.2.2 (43.1%) 1.18.1.- (38.9%) 2.4.1.18 (4.2%)	DNA topoisomerase (ATP-hydrolyzing) (43.1%) With NAD(+) or NADP(+) as acceptor (38.9%) 1,4-alpha-glucan branching enzyme (4.2%)	GO:0006265 (4.2%) GO:0016226 (4.1%) GO:0006261 (3.5%)	GO:0005829 (6%) GO:0005634 (4.1%) GO:0048471 (3.8%)	GO:0005524 (4.9%) GO:0046872 (4.9%) GO:0010181 (4.4%)	DNA topological change (4.2%) iron-sulfur cluster assembly (4.1%) DNA-templated DNA replication (3.5%)	cytosol (6%) nucleus (4.1%) perinuclear region of cytoplasm (3.8%)	ATP binding (4.9%) metal ion binding (4.9%) FMN binding (4.4%)	IPR039261 (3.3%) IPR001433 (3.2%) IPR001709 (3.1%)	Ferredoxin-NADP reductase (FNR), nucleotide-binding domain (3.3%) Oxidoreductase FAD/NAD(P)-binding (3.2%) Flavoprotein pyridine nucleotide cytochrome reductase (3.1%)
NHEELYFFLSGK	Bacteroidales	Bacteria		Pseudomonadati			Bacteroidota			Bacteroidia			Bacteroidales																									IPR013096 (25.8%) IPR051610 (25.8%) IPR011051 (24.2%)	Cupin 2, conserved barrel (25.8%) Glucose-6-phosphate isomerase/Oxalate decarboxylase (25.8%) RmlC-like cupin domain superfamily (24.2%)
VSLSADDEQCQDK	Segatella copri	Bacteria		Pseudomonadati			Bacteroidota			Bacteroidia			Bacteroidales				Prevotellaceae				Segatella				Segatella copri							GO:0006139 (20%) GO:0006412 (20%)	GO:0005737 (20%)	GO:0003729 (20%) GO:0003735 (20%)	nucleobase-containing compound metabolic process (20%) translation (20%)	cytoplasm (20%)	mRNA binding (20%) structural constituent of ribosome (20%)	IPR003029 (7.3%) IPR006641 (7.3%) IPR018974 (7.3%)	S1 domain (7.3%) YqgF/RNase H-like domain (7.3%) Tex-like protein, N-terminal (7.3%)
LLELVWEGWR	Bacteroidales	Bacteria		Pseudomonadati			Bacteroidota			Bacteroidia			Bacteroidales																				GO:0009279 (100%)			cell outer membrane (100%)		IPR012944 (33.8%) IPR033985 (33.5%) IPR011990 (32.7%)	RagB/SusD domain (33.8%) SusD-like, N-terminal (33.5%) Tetratricopeptide-like helical domain superfamily (32.7%)
KALANLQEQLAQK	Segatella copri	Bacteria		Pseudomonadati			Bacteroidota			Bacteroidia			Bacteroidales				Prevotellaceae				Segatella				Segatella copri
AAGLDLKDVLSELVENQF	Prevotellaceae	Bacteria		Pseudomonadati			Bacteroidota			Bacteroidia			Bacteroidales				Prevotellaceae													6.3.2.4 (100%)	D-alanine--D-alanine ligase (100%)	GO:0071555 (14.3%) GO:0008360 (13.3%) GO:0009252 (13.3%)	GO:0005737 (13.3%)	GO:0005524 (15.3%) GO:0008716 (15.3%) GO:0046872 (15.3%)	cell wall organization (14.3%) regulation of cell shape (13.3%) peptidoglycan biosynthetic process (13.3%)	cytoplasm (13.3%)	ATP binding (15.3%) D-alanine-D-alanine ligase activity (15.3%) metal ion binding (15.3%)	IPR011095 (15.3%) IPR011761 (15.3%) IPR000291 (14.3%)	D-alanine--D-alanine ligase, C-terminal (15.3%) ATP-grasp fold (15.3%) D-alanine--D-alanine ligase/VANA/B/C, conserved site (14.3%)
FSLLQGTALR	Segatella	Bacteria		Pseudomonadati			Bacteroidota			Bacteroidia			Bacteroidales				Prevotellaceae				Segatella											GO:0045493 (50%)		GO:0004553 (50%)	xylan catabolic process (50%)		hydrolase activity, hydrolyzing O-glycosyl compounds (50%)	IPR000421 (16.7%) IPR006710 (16.7%) IPR008979 (16.7%)	Coagulation factor 5/8, C-terminal domain (16.7%) Glycoside hydrolase, family 43 (16.7%) Galactose-binding-like domain superfamily (16.7%)
YDFYSLVHVR	Segatella copri	Bacteria		Pseudomonadati			Bacteroidota			Bacteroidia			Bacteroidales				Prevotellaceae				Segatella				Segatella copri									GO:0003677 (50%) GO:0003700 (50%)			DNA binding (50%) DNA-binding transcription factor activity (50%)	IPR000524 (20%) IPR008920 (20%) IPR011711 (20%)	Transcription regulator HTH, GntR (20%) Transcription regulator FadR/GntR, C-terminal (20%) GntR, C-terminal (20%)
VFAFYGK	root																															GO:0002949 (21.8%) GO:0007214 (0.2%) GO:0006081 (0.1%)	GO:0005737 (22%) GO:0005886 (0.2%) GO:0038039 (0.2%)	GO:0005524 (22%) GO:0046872 (21.8%) GO:0016740 (6.1%)	tRNA threonylcarbamoyladenosine modification (21.8%) gamma-aminobutyric acid signaling pathway (0.2%) aldehyde metabolic process (0.1%)	cytoplasm (22%) plasma membrane (0.2%) G protein-coupled receptor heterodimeric complex (0.2%)	ATP binding (22%) metal ion binding (21.8%) transferase activity (6.1%)	IPR027417 (46.1%) IPR003442 (45.8%) IPR000337 (0.5%)	P-loop containing nucleoside triphosphate hydrolase (46.1%) tRNA threonylcarbamoyl adenosine modification protein TsaE (45.8%) GPCR, family 3 (0.5%)
VFWFVVANAGNPGLK	Segatella copri	Bacteria		Pseudomonadati			Bacteroidota			Bacteroidia			Bacteroidales				Prevotellaceae				Segatella				Segatella copri								GO:0016020 (25%)	GO:0000155 (25%) GO:0003700 (25%) GO:0043565 (25%)		membrane (25%)	phosphorelay sensor kinase activity (25%) DNA-binding transcription factor activity (25%) sequence-specific DNA binding (25%)	IPR001789 (10.9%) IPR009057 (10.9%) IPR011006 (10.9%)	Signal transduction response regulator, receiver domain (10.9%) Homedomain-like superfamily (10.9%) CheY-like superfamily (10.9%)
QLPMLGLCR	Bacteria	Bacteria																												3.4.13.- (85.7%) 2.4.2.- (4.8%) 2.6.-.- (4.8%)	Dipeptidases (85.7%) Pentosyltransferases (4.8%) Transferring nitrogenous groups (4.8%)	GO:0006508 (46.2%) GO:0006598 (0.5%)	GO:0005829 (1.6%)	GO:0070573 (46.2%) GO:0016740 (3.3%) GO:0016811 (1.1%)	proteolysis (46.2%) polyamine catabolic process (0.5%)	cytosol (1.6%)	metallodipeptidase activity (46.2%) transferase activity (3.3%) hydrolase activity, acting on carbon-nitrogen (but not peptide) bonds, in linear amides (1.1%)	IPR011697 (25.2%) IPR029062 (24.9%) IPR008257 (24.4%)	Peptidase C26 (25.2%) Class I glutamine amidotransferase-like (24.9%) Peptidase M19 (24.4%)
SNDEYELEECNNK	Segatella copri	Bacteria		Pseudomonadati			Bacteroidota			Bacteroidia			Bacteroidales				Prevotellaceae				Segatella				Segatella copri							GO:0000162 (51.7%)		GO:0046872 (48.3%)	L-tryptophan biosynthetic process (51.7%)		metal ion binding (48.3%)	IPR006805 (25.4%) IPR015890 (25.4%) IPR019999 (25.4%)	Anthranilate synthase component I, N-terminal (25.4%) Chorismate-utilising enzyme, C-terminal (25.4%) Anthranilate synthase component I-like (25.4%)
KAGLNPAHVDSEDHLESNTK	Segatella	Bacteria		Pseudomonadati			Bacteroidota			Bacteroidia			Bacteroidales				Prevotellaceae				Segatella												GO:0005737 (50%)	GO:0003746 (50%)		cytoplasm (50%)	translation elongation factor activity (50%)	IPR001816 (20.5%) IPR014039 (20.5%) IPR018101 (20.5%)	Translation elongation factor EFTs/EF1B (20.5%) Translation elongation factor EFTs/EF1B, dimerisation (20.5%) Translation elongation factor Ts, conserved site (20.5%)
ADGNPNTFAFLGSPELTVALTLAGR	Segatella	Bacteria		Pseudomonadati			Bacteroidota			Bacteroidia			Bacteroidales				Prevotellaceae				Segatella									4.2.1.3 (100%)	aconitate hydratase (100%)	GO:0006099 (20.1%)	GO:0005829 (20.1%)	GO:0003994 (20.1%) GO:0051539 (20.1%) GO:0046872 (19.6%)	tricarboxylic acid cycle (20.1%)	cytosol (20.1%)	aconitate hydratase activity (20.1%) 4 iron, 4 sulfur cluster binding (20.1%) metal ion binding (19.6%)	IPR000573 (11.3%) IPR001030 (11.3%) IPR018136 (11.3%)	Aconitase A/isopropylmalate dehydratase small subunit, swivel domain (11.3%) Aconitase/3-isopropylmalate dehydratase large subunit, alpha/beta/alpha domain (11.3%) Aconitase family, 4Fe-4S cluster binding site (11.3%)
PAGAPLAPGANPSYGAEK	Bacteroidales	Bacteria		Pseudomonadati			Bacteroidota			Bacteroidia			Bacteroidales																	2.3.1.54 (100%)	formate C-acetyltransferase (100%)	GO:0006006 (33.3%)	GO:0005829 (33.3%)	GO:0008861 (33.3%)	glucose metabolic process (33.3%)	cytosol (33.3%)	formate C-acetyltransferase activity (33.3%)	IPR001150 (20%) IPR004184 (20%) IPR005949 (20%)	Glycine radical domain (20%) Pyruvate formate lyase domain (20%) Formate acetyltransferase (20%)
AGMLFAQTEGLLPAPESCHALAATLR	Segatella copri	Bacteria		Pseudomonadati			Bacteroidota			Bacteroidia			Bacteroidales				Prevotellaceae				Segatella				Segatella copri					4.2.1.20 (100%)	tryptophan synthase (100%)		GO:0005737 (25%)	GO:0004834 (25%) GO:0030170 (25%) GO:0052684 (25%)		cytoplasm (25%)	tryptophan synthase activity (25%) pyridoxal phosphate binding (25%) L-serine hydro-lyase (adding indole, L-tryptophan-forming) activity (25%)	IPR001926 (23.3%) IPR006316 (23.3%) IPR023026 (23.3%)	Tryptophan synthase beta chain-like, PALP domain (23.3%) Tryptophan synthase, beta chain-like (23.3%) Tryptophan synthase beta chain/beta chain-like (23.3%)
DQMVGQQAEQMK	Prevotellaceae	Bacteria		Pseudomonadati			Bacteroidota			Bacteroidia			Bacteroidales				Prevotellaceae															GO:0015031 (25%) GO:0051205 (25%)	GO:0005886 (25%)	GO:0032977 (25%)	protein transport (25%) protein insertion into membrane (25%)	plasma membrane (25%)	membrane insertase activity (25%)	IPR001708 (16.8%) IPR028053 (16.8%) IPR028055 (16.8%)	Membrane insertase YidC/ALB3/OXA1/COX18 (16.8%) Membrane insertase YidC, N-terminal (16.8%) Membrane insertase YidC/Oxa/ALB, C-terminal (16.8%)
QATELLAEAK	Prevotellaceae	Bacteria		Pseudomonadati			Bacteroidota			Bacteroidia			Bacteroidales				Prevotellaceae													7.4.2.8 (100%)	protein-secreting ATPase (100%)	GO:0006605 (11.2%) GO:0017038 (11.2%) GO:0043952 (11.2%)	GO:0005829 (11.2%) GO:0005886 (11.2%) GO:0031522 (11.2%)	GO:0005524 (11.2%) GO:0046872 (10.7%)	protein targeting (11.2%) protein import (11.2%) protein transport by the Sec complex (11.2%)	cytosol (11.2%) plasma membrane (11.2%) cell envelope Sec protein transport complex (11.2%)	ATP binding (11.2%) metal ion binding (10.7%)	IPR000185 (7.9%) IPR011115 (7.9%) IPR014001 (7.9%)	Protein translocase subunit SecA (7.9%) SecA DEAD-like, N-terminal (7.9%) Helicase superfamily 1/2, ATP-binding domain (7.9%)
LSPDWHDGSLLR	Prevotellaceae	Bacteria		Pseudomonadati			Bacteroidota			Bacteroidia			Bacteroidales				Prevotellaceae																GO:0005886 (50%)	GO:0042910 (50%)		plasma membrane (50%)	xenobiotic transmembrane transporter activity (50%)	IPR001036 (53.8%) IPR027463 (46.2%)	Acriflavin resistance protein (53.8%) Multidrug efflux transporter AcrB TolC docking domain, DN/DC subdomains (46.2%)
NCNEMGQLPNAGFENFHEATYDSAK	Segatella copri	Bacteria		Pseudomonadati			Bacteroidota			Bacteroidia			Bacteroidales				Prevotellaceae				Segatella				Segatella copri													IPR024311 (33.3%) IPR025112 (33.3%) IPR038653 (33.3%)	Lipocalin-like domain (33.3%) Putative carbohydrate metabolism domain (33.3%) Putative carbohydrate metabolism domain superfamily (33.3%)
EHNMTLVQTSR	Segatella copri	Bacteria		Pseudomonadati			Bacteroidota			Bacteroidia			Bacteroidales				Prevotellaceae				Segatella				Segatella copri					5.4.99.5 (100%)	chorismate mutase (100%)	GO:0046417 (46.7%) GO:0009697 (6.7%)		GO:0004106 (46.7%)	chorismate metabolic process (46.7%) salicylic acid biosynthetic process (6.7%)		chorismate mutase activity (46.7%)	IPR002701 (20.6%) IPR006218 (17.6%) IPR052899 (17.6%)	Chorismate mutase II, prokaryotic-type (20.6%) DAHP synthetase I/KDSA (17.6%) Class-I DAHP synthase (17.6%)
DHATNFYFDR	Segatella copri	Bacteria		Pseudomonadati			Bacteroidota			Bacteroidia			Bacteroidales				Prevotellaceae				Segatella				Segatella copri									GO:0004866 (100%)			endopeptidase inhibitor activity (100%)	IPR041246 (20.7%) IPR001599 (18.6%) IPR002890 (18.6%)	Bacterial alpha-2-macroglobulin MG10 domain (20.7%) Alpha-2-macroglobulin (18.6%) Macroglobulin domain (18.6%)
SLAELLPEFLR	Segatella	Bacteria		Pseudomonadati			Bacteroidota			Bacteroidia			Bacteroidales				Prevotellaceae				Segatella																	IPR007922 (100%)	DciA-like (100%)
KGDNLDYVVNSSSSLAR	Prevotellaceae	Bacteria		Pseudomonadati			Bacteroidota			Bacteroidia			Bacteroidales				Prevotellaceae													3.1.3.2 (100%)	acid phosphatase (100%)			GO:0003993 (48.8%) GO:0046872 (48.8%) GO:0016787 (2.4%)			acid phosphatase activity (48.8%) metal ion binding (48.8%) hydrolase activity (2.4%)	IPR004843 (25.6%) IPR051558 (25.6%) IPR024927 (24.4%)	Calcineurin-like, phosphoesterase domain (25.6%) Metallophosphoesterase Purple Acid Phosphatase (25.6%) Purple acid phosphatase (24.4%)
YDKNYLLTSLSFAR	Prevotellaceae	Bacteria		Pseudomonadati			Bacteroidota			Bacteroidia			Bacteroidales				Prevotellaceae															GO:0044874 (50%)	GO:0098797 (50%)		lipoprotein localization to outer membrane (50%)	plasma membrane protein complex (50%)		IPR003838 (33.3%) IPR025857 (33.3%) IPR051447 (33.3%)	ABC3 transporter permease, C-terminal (33.3%) MacB-like periplasmic core domain (33.3%) Lipoprotein-releasing system transmembrane protein (33.3%)
EVVFSSGSLPLAMR	Segatella copri	Bacteria		Pseudomonadati			Bacteroidota			Bacteroidia			Bacteroidales				Prevotellaceae				Segatella				Segatella copri							GO:0016042 (50%)		GO:0016787 (50%)	lipid catabolic process (50%)		hydrolase activity (50%)	IPR002641 (26.2%) IPR050301 (26.2%) IPR016035 (25.4%)	Patatin-like phospholipase domain (26.2%) Neuropathy target esterase (26.2%) Acyl transferase/acyl hydrolase/lysophospholipase (25.4%)
AFDVLVEK	root																													1.2.7.4 (100%)	anaerobic carbon-monoxide dehydrogenase (100%)	GO:0006310 (21.5%) GO:0015074 (21%) GO:0007165 (3.9%)	GO:0000785 (0.9%) GO:0005634 (0.9%) GO:0005829 (0.9%)	GO:0003677 (24.9%) GO:0043531 (3.4%) GO:0031177 (0.9%)	DNA recombination (21.5%) DNA integration (21%) signal transduction (3.9%)	chromatin (0.9%) nucleus (0.9%) cytosol (0.9%)	DNA binding (24.9%) ADP binding (3.4%) phosphopantetheine binding (0.9%)	IPR035386 (11.5%) IPR025269 (11.1%) IPR010998 (10.7%)	Arm, DNA-binding domain (11.5%) Phage integrase SAM-like domain (11.1%) Integrase/recombinase, N-terminal (10.7%)
HDTWTSGLNVR	Segatella copri	Bacteria		Pseudomonadati			Bacteroidota			Bacteroidia			Bacteroidales				Prevotellaceae				Segatella				Segatella copri								GO:0009279 (100%)			cell outer membrane (100%)		IPR008969 (14.3%) IPR012910 (14.3%) IPR023996 (14.3%)	Carboxypeptidase-like, regulatory domain superfamily (14.3%) TonB-dependent receptor, plug domain (14.3%) TonB-dependent outer membrane protein, SusC/RagA (14.3%)
GSDNWFVGGVTGMK	Segatella	Bacteria		Pseudomonadati			Bacteroidota			Bacteroidia			Bacteroidales				Prevotellaceae				Segatella													GO:0016787 (50%) GO:0030246 (50%)			hydrolase activity (50%) carbohydrate binding (50%)	IPR019563 (14.6%) IPR029483 (14.6%) IPR029486 (14.6%)	Glycosyl-hydrolase 97, catalytic domain (14.6%) Glycosyl-hydrolase 97, C-terminal oligomerisation domain (14.6%) Glycosyl-hydrolase 97, N-terminal domain (14.6%)
NNLPVGEEYLADLEKYEAEVLANR	Segatella	Bacteria		Pseudomonadati			Bacteroidota			Bacteroidia			Bacteroidales				Prevotellaceae				Segatella									5.3.1.14 (100%)	L-rhamnose isomerase (100%)	GO:0019301 (20%) GO:0019324 (20%)	GO:0005737 (20%)	GO:0008740 (20%) GO:0030145 (20%)	rhamnose catabolic process (20%) L-lyxose metabolic process (20%)	cytoplasm (20%)	L-rhamnose isomerase activity (20%) manganese ion binding (20%)	IPR009308 (36.4%) IPR050337 (36.4%) IPR036237 (27.3%)	Rhamnose isomerase (36.4%) L-rhamnose isomerase (36.4%) Xylose isomerase-like superfamily (27.3%)
NLVDSELLMK	Bacteroidales	Bacteria		Pseudomonadati			Bacteroidota			Bacteroidia			Bacteroidales																	2.8.4.4 (100%)	[ribosomal protein uS12] (aspartate(89)-C(3))-methylthiotransferase (100%)	GO:0006400 (14.5%) GO:0032259 (1.6%)	GO:0005829 (14.5%) GO:0005840 (14%)	GO:0035599 (14.5%) GO:0046872 (14.5%) GO:0051539 (14.5%)	tRNA modification (14.5%) methylation (1.6%)	cytosol (14.5%) ribosome (14%)	aspartic acid methylthiotransferase activity (14.5%) metal ion binding (14.5%) 4 iron, 4 sulfur cluster binding (14.5%)	IPR002792 (10.1%) IPR005839 (10.1%) IPR005840 (10.1%)	TRAM domain (10.1%) Methylthiotransferase (10.1%) Ribosomal protein uS12 methylthiotransferase RimO (10.1%)
HFTYDANNPASLPFDK	Segatella copri	Bacteria		Pseudomonadati			Bacteroidota			Bacteroidia			Bacteroidales				Prevotellaceae				Segatella				Segatella copri								GO:0016020 (25%)	GO:0000155 (25%) GO:0003700 (25%) GO:0043565 (25%)		membrane (25%)	phosphorelay sensor kinase activity (25%) DNA-binding transcription factor activity (25%) sequence-specific DNA binding (25%)	IPR001789 (11.1%) IPR009057 (11.1%) IPR011006 (11.1%)	Signal transduction response regulator, receiver domain (11.1%) Homedomain-like superfamily (11.1%) CheY-like superfamily (11.1%)
DYGFDDKDFQDEEGK	Segatella copri	Bacteria		Pseudomonadati			Bacteroidota			Bacteroidia			Bacteroidales				Prevotellaceae				Segatella				Segatella copri									GO:0005524 (50%) GO:0016887 (50%)			ATP binding (50%) ATP hydrolysis activity (50%)	IPR027417 (34.9%) IPR052934 (34.9%) IPR011704 (30.2%)	P-loop containing nucleoside triphosphate hydrolase (34.9%) Methylated DNA Recognition and Restriction Enzymes (34.9%) ATPase, dynein-related, AAA domain (30.2%)
QLGENTALAHLLR	Prevotellaceae	Bacteria		Pseudomonadati			Bacteroidota			Bacteroidia			Bacteroidales				Prevotellaceae													3.6.3.4 (100%)	Transferred entry: 7.2.2.9 (100%)	GO:0055070 (14.3%) GO:0060003 (14.3%)	GO:0005886 (14.3%)	GO:0005507 (14.3%) GO:0005524 (14.3%) GO:0016887 (14.3%)	copper ion homeostasis (14.3%) copper ion export (14.3%)	plasma membrane (14.3%)	copper ion binding (14.3%) ATP binding (14.3%) ATP hydrolysis activity (14.3%)	IPR001757 (12.7%) IPR006121 (12.7%) IPR018303 (12.7%)	P-type ATPase (12.7%) Heavy metal-associated domain, HMA (12.7%) P-type ATPase, phosphorylation site (12.7%)
ATFNLVDGTLSGEETPADLTMK	Bacteroidales	Bacteria		Pseudomonadati			Bacteroidota			Bacteroidia			Bacteroidales																									IPR025049 (56.5%) IPR042278 (43.5%)	Fimbrillin-like 1 (56.5%) Fimbrillin-like 1, N-terminal (43.5%)
LAEYEQTFLEAVR	Segatella copri	Bacteria		Pseudomonadati			Bacteroidota			Bacteroidia			Bacteroidales				Prevotellaceae				Segatella				Segatella copri							GO:0030245 (25%)	GO:0005576 (25%) GO:0009986 (25%)	GO:0008422 (25%)	cellulose catabolic process (25%)	extracellular region (25%) cell surface (25%)	beta-glucosidase activity (25%)	IPR001547 (20.9%) IPR024361 (20.9%) IPR050386 (20.9%)	Glycoside hydrolase, family 5 (20.9%) Bacteroidetes-Associated Carbohydrate-binding Often N-terminal (20.9%) Glycosyl Hydrolase 5 (Cellulase A) (20.9%)
VTYGGVDALRPAEELDAEQFLAQK	Segatella	Bacteria		Pseudomonadati			Bacteroidota			Bacteroidia			Bacteroidales				Prevotellaceae				Segatella											GO:0006265 (16.6%)	GO:0005737 (16.6%) GO:0009330 (16.6%)	GO:0003677 (16.6%) GO:0003918 (16.6%) GO:0005524 (16.6%)	DNA topological change (16.6%)	cytoplasm (16.6%) DNA topoisomerase type II (double strand cut, ATP-hydrolyzing) complex (16.6%)	DNA binding (16.6%) DNA topoisomerase type II (double strand cut, ATP-hydrolyzing) activity (16.6%) ATP binding (16.6%)	IPR002205 (20.7%) IPR050220 (20.7%) IPR013757 (19.6%)	DNA topoisomerase, type IIA, domain A (20.7%) Type II DNA Topoisomerases (20.7%) DNA topoisomerase, type IIA, alpha-helical domain superfamily (19.6%)
DKGDLSENSEYDAAK	Bacteroidota	Bacteria		Pseudomonadati			Bacteroidota																									GO:0006354 (20.4%) GO:0032784 (20.4%)		GO:0003677 (20.4%) GO:0070063 (20.4%) GO:0003746 (18.6%)	DNA-templated transcription elongation (20.4%) regulation of DNA-templated transcription elongation (20.4%)		DNA binding (20.4%) RNA polymerase binding (20.4%) translation elongation factor activity (18.6%)	IPR001437 (14.1%) IPR006359 (14.1%) IPR022691 (14.1%)	Transcription elongation factor, GreA/GreB, C-terminal (14.1%) Transcription elongation factor GreA (14.1%) Transcription elongation factor, GreA/GreB, N-terminal (14.1%)
LTAGVNYFWQR	Segatella copri	Bacteria		Pseudomonadati			Bacteroidota			Bacteroidia			Bacteroidales				Prevotellaceae				Segatella				Segatella copri							GO:0044718 (28.6%)	GO:0009279 (42.9%)	GO:0015344 (28.6%)	siderophore transmembrane transport (28.6%)	cell outer membrane (42.9%)	siderophore uptake transmembrane transporter activity (28.6%)	IPR000531 (44.4%) IPR036942 (33.3%) IPR039426 (22.2%)	TonB-dependent receptor-like, beta-barrel (44.4%) TonB-dependent receptor-like, beta-barrel domain superfamily (33.3%) TonB-dependent receptor-like (22.2%)
STLLVSDLVDFEK	Segatella	Bacteria		Pseudomonadati			Bacteroidota			Bacteroidia			Bacteroidales				Prevotellaceae				Segatella
KGGSQFHFLLGQEF	Bacteroidales	Bacteria		Pseudomonadati			Bacteroidota			Bacteroidia			Bacteroidales																			GO:0071709 (48.6%)	GO:0009279 (40.6%) GO:0019867 (10.9%)		membrane assembly (48.6%)	cell outer membrane (40.6%) outer membrane (10.9%)		IPR010827 (24.4%) IPR034746 (24.4%) IPR023707 (23.9%)	POTRA domain, BamA/TamA-like (24.4%) POTRA domain (24.4%) Outer membrane protein assembly factor BamA (23.9%)
SLLVSTLECYFQGR	Segatella copri	Bacteria		Pseudomonadati			Bacteroidota			Bacteroidia			Bacteroidales				Prevotellaceae				Segatella				Segatella copri									GO:0005524 (100%)			ATP binding (100%)	IPR012547 (47.4%) IPR018631 (47.4%) IPR027417 (5.3%)	PD-(D/E)XK nuclease superfamily 9 (47.4%) AAA-ATPase-like domain (47.4%) P-loop containing nucleoside triphosphate hydrolase (5.3%)
AVAGENGLYATACFDK	Segatella	Bacteria		Pseudomonadati			Bacteroidota			Bacteroidia			Bacteroidales				Prevotellaceae				Segatella									3.2.1.55 (100%)	non-reducing end alpha-L-arabinofuranosidase (100%)	GO:0046373 (50%)		GO:0046556 (50%)	L-arabinose metabolic process (50%)		alpha-L-arabinofuranosidase activity (50%)	IPR003305 (17%) IPR010720 (17%) IPR051563 (17%)	Carbohydrate-binding, CenC-like (17%) Alpha-L-arabinofuranosidase, C-terminal (17%) Glycosyl Hydrolase Family 51 (17%)
LVFGCFSK	Prevotellaceae	Bacteria		Pseudomonadati			Bacteroidota			Bacteroidia			Bacteroidales				Prevotellaceae															GO:0015990 (20%) GO:0042773 (20%)	GO:0012505 (20%) GO:0016020 (20%)	GO:0008137 (20%)	electron transport coupled proton transport (20%) ATP synthesis coupled electron transport (20%)	endomembrane system (20%) membrane (20%)	NADH dehydrogenase (ubiquinone) activity (20%)	IPR001516 (25%) IPR001750 (25%) IPR003945 (25%)	NADH-Ubiquinone oxidoreductase (complex I), chain 5 N-terminal (25%) NADH:quinone oxidoreductase/Mrp antiporter, transmembrane domain (25%) NADH-quinone oxidoreductase, chain 5-like (25%)
LGLFANVRPVATFDCLLHK	Prevotellaceae	Bacteria		Pseudomonadati			Bacteroidota			Bacteroidia			Bacteroidales				Prevotellaceae													1.1.1.85 (100%)	3-isopropylmalate dehydrogenase (100%)	GO:0009098 (20%)	GO:0005829 (20%)	GO:0000287 (20%) GO:0003862 (20%) GO:0051287 (20%)	L-leucine biosynthetic process (20%)	cytosol (20%)	magnesium ion binding (20%) 3-isopropylmalate dehydrogenase activity (20%) NAD binding (20%)	IPR004429 (33.3%) IPR019818 (33.3%) IPR024084 (33.3%)	Isopropylmalate dehydrogenase (33.3%) Isocitrate/isopropylmalate dehydrogenase, conserved site (33.3%) Isopropylmalate dehydrogenase-like domain (33.3%)
SYTNEHGESLQPNAK	Segatella	Bacteria		Pseudomonadati			Bacteroidota			Bacteroidia			Bacteroidales				Prevotellaceae				Segatella												GO:0009279 (100%)			cell outer membrane (100%)		IPR008969 (14.3%) IPR012910 (14.3%) IPR023996 (14.3%)	Carboxypeptidase-like, regulatory domain superfamily (14.3%) TonB-dependent receptor, plug domain (14.3%) TonB-dependent outer membrane protein, SusC/RagA (14.3%)
NEFYPVPYNQLYYLPGLYK	Prevotellaceae	Bacteria		Pseudomonadati			Bacteroidota			Bacteroidia			Bacteroidales				Prevotellaceae																GO:0009279 (100%)			cell outer membrane (100%)		IPR012944 (33.8%) IPR033985 (33.8%) IPR011990 (32.4%)	RagB/SusD domain (33.8%) SusD-like, N-terminal (33.8%) Tetratricopeptide-like helical domain superfamily (32.4%)
WSPVEGDEFAWK	Segatella copri	Bacteria		Pseudomonadati			Bacteroidota			Bacteroidia			Bacteroidales				Prevotellaceae				Segatella				Segatella copri					3.5.2.3 (100%)	dihydroorotase (100%)	GO:0006145 (24.3%)	GO:0005737 (24.3%)	GO:0004038 (24.3%) GO:0046872 (22.6%) GO:0004151 (4.3%)	purine nucleobase catabolic process (24.3%)	cytoplasm (24.3%)	allantoinase activity (24.3%) metal ion binding (22.6%) dihydroorotase activity (4.3%)	IPR002195 (20.6%) IPR006680 (20.6%) IPR050138 (20.6%)	Dihydroorotase, conserved site (20.6%) Amidohydrolase-related (20.6%) Dihydroorotase/Allantoinase Hydrolase (20.6%)
DLLFLSPTSYVTGFSSYWNNLGELK	Segatella copri	Bacteria		Pseudomonadati			Bacteroidota			Bacteroidia			Bacteroidales				Prevotellaceae				Segatella				Segatella copri							GO:0044718 (33.3%)	GO:0009279 (33.3%)	GO:0015344 (33.3%)	siderophore transmembrane transport (33.3%)	cell outer membrane (33.3%)	siderophore uptake transmembrane transporter activity (33.3%)	IPR000531 (12.8%) IPR012910 (12.8%) IPR023996 (12.8%)	TonB-dependent receptor-like, beta-barrel (12.8%) TonB-dependent receptor, plug domain (12.8%) TonB-dependent outer membrane protein, SusC/RagA (12.8%)
LPLSLGGGLGQSR	root																													6.3.1.1 (100%)	aspartate--ammonia ligase (100%)	GO:0070981 (19.8%) GO:0006529 (4.8%)	GO:0005829 (24.5%)	GO:0004071 (24.5%) GO:0005524 (19.8%) GO:0000166 (4.8%)	L-asparagine biosynthetic process (19.8%) obsolete asparagine biosynthetic process (4.8%)	cytosol (24.5%)	aspartate-ammonia ligase activity (24.5%) ATP binding (19.8%) nucleotide binding (4.8%)	IPR004618 (33.4%) IPR006195 (33.4%) IPR045864 (33.2%)	Aspartate--ammonia ligase (33.4%) Aminoacyl-tRNA synthetase, class II (33.4%) Class II Aminoacyl-tRNA synthetase/Biotinyl protein ligase (BPL) and lipoyl protein ligase (LPL) (33.2%)
LDSGSDTQVDVNLPSLSSGLVGDNVAVK	Segatella copri	Bacteria		Pseudomonadati			Bacteroidota			Bacteroidia			Bacteroidales				Prevotellaceae				Segatella				Segatella copri								GO:0009279 (100%)			cell outer membrane (100%)		IPR011990 (33.3%) IPR012944 (33.3%) IPR033985 (33.3%)	Tetratricopeptide-like helical domain superfamily (33.3%) RagB/SusD domain (33.3%) SusD-like, N-terminal (33.3%)
QYLDLYQSSSR	Segatella	Bacteria		Pseudomonadati			Bacteroidota			Bacteroidia			Bacteroidales				Prevotellaceae				Segatella											GO:0016226 (100%)			iron-sulfur cluster assembly (100%)			IPR000825 (20.1%) IPR011542 (20.1%) IPR045595 (20.1%)	SUF system FeS cluster assembly, SufBD core domain (20.1%) SUF system FeS cluster assembly, SufD (20.1%) SUF system FeS cluster assembly, SufBD, N-terminal (20.1%)
SFYGESTGSVDCSYK	Segatella copri	Bacteria		Pseudomonadati			Bacteroidota			Bacteroidia			Bacteroidales				Prevotellaceae				Segatella				Segatella copri
LGDGEQVAFTPGKAATFTLGADMMEGESK	Segatella copri	Bacteria		Pseudomonadati			Bacteroidota			Bacteroidia			Bacteroidales				Prevotellaceae				Segatella				Segatella copri							GO:0005975 (53.8%)		GO:0016787 (38.5%) GO:0016829 (7.7%)	carbohydrate metabolic process (53.8%)		hydrolase activity (38.5%) lyase activity (7.7%)	IPR013783 (26.7%) IPR031965 (26.7%) IPR006047 (23.3%)	Immunoglobulin-like fold (26.7%) Starch-binding module 26 (26.7%) Glycosyl hydrolase family 13, catalytic domain (23.3%)
YYAQWAGAPYK	Prevotellaceae	Bacteria		Pseudomonadati			Bacteroidota			Bacteroidia			Bacteroidales				Prevotellaceae																	GO:0016829 (100%)			lyase activity (100%)	IPR003961 (26.1%) IPR033803 (26.1%) IPR013783 (23.9%)	Fibronectin type III (26.1%) Golvesin/Xly, CBD-like (26.1%) Immunoglobulin-like fold (23.9%)
LLGSPAGYVGYEDGGLLTDALR	Bacteroidales	Bacteria		Pseudomonadati			Bacteroidota			Bacteroidia			Bacteroidales																			GO:0034605 (21.6%) GO:0006508 (6.4%) GO:0043335 (0.6%)	GO:0005737 (21.6%)	GO:0005524 (21.8%) GO:0016887 (21.6%) GO:0008233 (6.4%)	cellular response to heat (21.6%) proteolysis (6.4%) protein unfolding (0.6%)	cytoplasm (21.6%)	ATP binding (21.8%) ATP hydrolysis activity (21.6%) peptidase activity (6.4%)	IPR003593 (9.5%) IPR003959 (9.5%) IPR019489 (9.5%)	AAA+ ATPase domain (9.5%) ATPase, AAA-type, core (9.5%) Clp ATPase, C-terminal (9.5%)
KGDATDALVDR	Segatella copri	Bacteria		Pseudomonadati			Bacteroidota			Bacteroidia			Bacteroidales				Prevotellaceae				Segatella				Segatella copri					5.2.1.8 (100%)	peptidylprolyl isomerase (100%)	GO:0015031 (15.8%) GO:0043335 (15.8%) GO:0051083 (15.8%)	GO:0005737 (5%)	GO:0003755 (15.8%) GO:0043022 (15.8%) GO:0044183 (15.8%)	protein transport (15.8%) protein unfolding (15.8%) 'de novo' cotranslational protein folding (15.8%)	cytoplasm (5%)	peptidyl-prolyl cis-trans isomerase activity (15.8%) ribosome binding (15.8%) protein folding chaperone (15.8%)	IPR005215 (19.4%) IPR008881 (19.4%) IPR027304 (18.4%)	Trigger factor (19.4%) Trigger factor, ribosome-binding, bacterial (19.4%) Trigger factor/SurA domain superfamily (18.4%)
EEKPQLALMGATVLGR	Prevotellaceae	Bacteria		Pseudomonadati			Bacteroidota			Bacteroidia			Bacteroidales				Prevotellaceae															GO:0033539 (33.3%)		GO:0009055 (33.3%) GO:0050660 (33.3%)	fatty acid beta-oxidation using acyl-CoA dehydrogenase (33.3%)		electron transfer activity (33.3%) flavin adenine dinucleotide binding (33.3%)	IPR001308 (17.2%) IPR014729 (17.2%) IPR014730 (17.2%)	Electron transfer flavoprotein alpha subunit/FixB (17.2%) Rossmann-like alpha/beta/alpha sandwich fold (17.2%) Electron transfer flavoprotein, alpha/beta-subunit, N-terminal (17.2%)
FDYYTGELKVVNR	Prevotellaceae	Bacteria		Pseudomonadati			Bacteroidota			Bacteroidia			Bacteroidales				Prevotellaceae																					IPR025964 (100%)	GGGtGRT protein (100%)
WSGGWHNTFSYK	Segatella copri	Bacteria		Pseudomonadati			Bacteroidota			Bacteroidia			Bacteroidales				Prevotellaceae				Segatella				Segatella copri								GO:0009279 (100%)			cell outer membrane (100%)		IPR012910 (13.3%) IPR023996 (13.3%) IPR023997 (13.3%)	TonB-dependent receptor, plug domain (13.3%) TonB-dependent outer membrane protein, SusC/RagA (13.3%) TonB-dependent outer membrane protein SusC/RagA, conserved site (13.3%)
CYELPEGDRNSK	Prevotellaceae	Bacteria		Pseudomonadati			Bacteroidota			Bacteroidia			Bacteroidales				Prevotellaceae													5.6.2.2 (100%)	DNA topoisomerase (ATP-hydrolyzing) (100%)	GO:0006261 (12.5%) GO:0006265 (12.5%)	GO:0005694 (12.5%) GO:0005737 (12.5%) GO:0009330 (12.5%)	GO:0003677 (12.5%) GO:0005524 (12.5%) GO:0034335 (12.5%)	DNA-templated DNA replication (12.5%) DNA topological change (12.5%)	chromosome (12.5%) cytoplasm (12.5%) DNA topoisomerase type II (double strand cut, ATP-hydrolyzing) complex (12.5%)	DNA binding (12.5%) ATP binding (12.5%) DNA negative supercoiling activity (12.5%)	IPR002205 (12.8%) IPR005743 (12.8%) IPR006691 (12.8%)	DNA topoisomerase, type IIA, domain A (12.8%) DNA gyrase, subunit A (12.8%) DNA gyrase/topoisomerase IV, subunit A, C-terminal repeat (12.8%)
LMLPGDYLAMK	Pseudomonadati	Bacteria		Pseudomonadati																										2.7.1.17 (82.7%) 2.7.1.- (17.3%)	xylulokinase (82.7%) Phosphotransferases with an alcohol group as acceptor (17.3%)	GO:0005975 (46.8%) GO:0006355 (0.2%)		GO:0016301 (47.5%) GO:0004856 (5.1%) GO:0003677 (0.2%)	carbohydrate metabolic process (46.8%) regulation of DNA-templated transcription (0.2%)		kinase activity (47.5%) D-xylulokinase activity (5.1%) DNA binding (0.2%)	IPR018484 (20.3%) IPR050406 (20.3%) IPR043129 (20.1%)	Carbohydrate kinase FGGY, N-terminal (20.3%) FGGY Carbohydrate Kinase (20.3%) ATPase, nucleotide binding domain (20.1%)
DVVLVPSKAEYGVLLDLLK	Segatella copri	Bacteria		Pseudomonadati			Bacteroidota			Bacteroidia			Bacteroidales				Prevotellaceae				Segatella				Segatella copri							GO:0006189 (25%)	GO:0005829 (25%)	GO:0003937 (25%) GO:0004643 (25%)	'de novo' IMP biosynthetic process (25%)	cytosol (25%)	IMP cyclohydrolase activity (25%) phosphoribosylaminoimidazolecarboxamide formyltransferase activity (25%)	IPR002695 (33.3%) IPR011607 (33.3%) IPR036914 (33.3%)	Bifunctional purine biosynthesis protein PurH-like (33.3%) Methylglyoxal synthase-like domain (33.3%) Methylglyoxal synthase-like domain superfamily (33.3%)
YSFCDFLKR	Bacteroidales	Bacteria		Pseudomonadati			Bacteroidota			Bacteroidia			Bacteroidales																				GO:0016020 (100%)			membrane (100%)
LVLLDGYAANPGDLDYHLLEK	Segatella copri	Bacteria		Pseudomonadati			Bacteroidota			Bacteroidia			Bacteroidales				Prevotellaceae				Segatella				Segatella copri					1.1.1.290 (100%)	4-phosphoerythronate dehydrogenase (100%)			GO:0051287 (50%) GO:0016616 (47.2%) GO:0033711 (2.8%)			NAD binding (50%) oxidoreductase activity, acting on the CH-OH group of donors, NAD or NADP as acceptor (47.2%) 4-phosphoerythronate dehydrogenase activity (2.8%)	IPR006139 (20.7%) IPR050418 (20.7%) IPR006140 (19.5%)	D-isomer specific 2-hydroxyacid dehydrogenase, catalytic domain (20.7%) D-isomer specific 2-hydroxyacid dehydrogenase, PdxB subfamily (20.7%) D-isomer specific 2-hydroxyacid dehydrogenase, NAD-binding domain (19.5%)
LYTTDDNNPNK	Segatella copri	Bacteria		Pseudomonadati			Bacteroidota			Bacteroidia			Bacteroidales				Prevotellaceae				Segatella				Segatella copri								GO:0009279 (100%)			cell outer membrane (100%)		IPR011990 (33.3%) IPR012944 (33.3%) IPR033985 (33.3%)	Tetratricopeptide-like helical domain superfamily (33.3%) RagB/SusD domain (33.3%) SusD-like, N-terminal (33.3%)
VLGLANSSLDRLNK	Segatella	Bacteria		Pseudomonadati			Bacteroidota			Bacteroidia			Bacteroidales				Prevotellaceae				Segatella												GO:0009279 (100%)			cell outer membrane (100%)		IPR011990 (33.3%) IPR012944 (33.3%) IPR033985 (33.3%)	Tetratricopeptide-like helical domain superfamily (33.3%) RagB/SusD domain (33.3%) SusD-like, N-terminal (33.3%)
SETTLPYK	root																													2.1.1.- (83.3%) 2.1.1.191 (16.7%)	Methyltransferases (83.3%) 23S rRNA (cytosine(1962)-C(5))-methyltransferase (16.7%)	GO:0032259 (19.7%) GO:0006364 (19%) GO:0006526 (0.2%)	GO:0005737 (20.2%) GO:0005634 (0.5%)	GO:0003723 (19.7%) GO:0008168 (19.7%) GO:0005525 (0.5%)	methylation (19.7%) rRNA processing (19%) L-arginine biosynthetic process (0.2%)	cytoplasm (20.2%) nucleus (0.5%)	RNA binding (19.7%) methyltransferase activity (19.7%) GTP binding (0.5%)	IPR002478 (16.6%) IPR019614 (16.6%) IPR041532 (16.6%)	PUA domain (16.6%) S-adenosylmethionine-dependent methyltransferase (16.6%) RlmI-like, PUA domain (16.6%)
TFGAAFATYELNDRNNFTSADAYTK	Segatella copri	Bacteria		Pseudomonadati			Bacteroidota			Bacteroidia			Bacteroidales				Prevotellaceae				Segatella				Segatella copri								GO:0009279 (100%)			cell outer membrane (100%)		IPR000531 (13.1%) IPR012910 (13.1%) IPR023996 (13.1%)	TonB-dependent receptor-like, beta-barrel (13.1%) TonB-dependent receptor, plug domain (13.1%) TonB-dependent outer membrane protein, SusC/RagA (13.1%)
TQYEAGLNFHLGKR	Segatella	Bacteria		Pseudomonadati			Bacteroidota			Bacteroidia			Bacteroidales				Prevotellaceae				Segatella																	IPR010870 (51.6%) IPR023614 (48.4%)	Phosphate-selective porin O/P (51.6%) Porin domain superfamily (48.4%)
VDLEFDLPSR	Prevotellaceae	Bacteria		Pseudomonadati			Bacteroidota			Bacteroidia			Bacteroidales				Prevotellaceae													3.6.5.- (100%)	Acting on GTP; involved in cellular and subcellular movement (100%)	GO:0009409 (10.1%) GO:0000027 (9.7%) GO:0010467 (9.7%)	GO:0005829 (10.1%) GO:1990904 (10.1%)	GO:0003924 (10.1%) GO:0005525 (10.1%) GO:0000049 (9.7%)	response to cold (10.1%) ribosomal large subunit assembly (9.7%) gene expression (9.7%)	cytosol (10.1%) ribonucleoprotein complex (10.1%)	GTPase activity (10.1%) GTP binding (10.1%) tRNA binding (9.7%)	IPR000640 (6.6%) IPR000795 (6.6%) IPR004161 (6.6%)	Elongation factor EFG, domain V-like (6.6%) Translational (tr)-type GTP-binding domain (6.6%) Translation elongation factor EFTu-like, domain 2 (6.6%)
VPLLLNHPAMK	Segatella copri	Bacteria		Pseudomonadati			Bacteroidota			Bacteroidia			Bacteroidales				Prevotellaceae				Segatella				Segatella copri								GO:0005886 (33.3%)	GO:0015079 (33.3%) GO:0015293 (33.3%)		plasma membrane (33.3%)	potassium ion transmembrane transporter activity (33.3%) symporter activity (33.3%)	IPR003855 (25%) IPR023051 (25%) IPR053951 (25%)	Potassium transporter (25%) Low affinity potassium transport system protein Kup (25%) K+ potassium transporter, integral membrane domain (25%)
ALLALYPYYQTAR	Prevotellaceae	Bacteria		Pseudomonadati			Bacteroidota			Bacteroidia			Bacteroidales				Prevotellaceae																					IPR011990 (50%) IPR019734 (50%)	Tetratricopeptide-like helical domain superfamily (50%) Tetratricopeptide repeat (50%)
LQSHTTTWGATVGGPLLK	Segatella copri	Bacteria		Pseudomonadati			Bacteroidota			Bacteroidia			Bacteroidales				Prevotellaceae				Segatella				Segatella copri							GO:0044718 (33.3%)	GO:0009279 (33.3%)	GO:0015344 (33.3%)	siderophore transmembrane transport (33.3%)	cell outer membrane (33.3%)	siderophore uptake transmembrane transporter activity (33.3%)	IPR039426 (22.2%) IPR057601 (22.2%) IPR008969 (19.4%)	TonB-dependent receptor-like (22.2%) TonB-dependent transporter Oar-like, beta-barrel domain (22.2%) Carboxypeptidase-like, regulatory domain superfamily (19.4%)
PVGSMTQYDK	Bacteroidales	Bacteria		Pseudomonadati			Bacteroidota			Bacteroidia			Bacteroidales																	5.5.1.4 (100%)	inositol-3-phosphate synthase (100%)	GO:0006021 (28.4%) GO:0008654 (28.4%)	GO:0016020 (14.7%)	GO:0004512 (28.4%)	inositol biosynthetic process (28.4%) phospholipid biosynthetic process (28.4%)	membrane (14.7%)	inositol-3-phosphate synthase activity (28.4%)	IPR002587 (33.6%) IPR013021 (33.2%) IPR036291 (33.2%)	Myo-inositol-1-phosphate synthase (33.6%) Myo-inositol-1-phosphate synthase, GAPDH-like (33.2%) NAD(P)-binding domain superfamily (33.2%)
PVSVSDYEK	Segatella copri	Bacteria		Pseudomonadati			Bacteroidota			Bacteroidia			Bacteroidales				Prevotellaceae				Segatella				Segatella copri					3.1.1.- (100%)	Carboxylic ester hydrolases (100%)			GO:0016787 (100%)			hydrolase activity (100%)	IPR002018 (20.4%) IPR019826 (20.4%) IPR050309 (20.4%)	Carboxylesterase, type B (20.4%) Carboxylesterase type B, active site (20.4%) Type-B Carboxylesterase/Lipase (20.4%)
LYWESLPEGYEGK	Bacteroidales	Bacteria		Pseudomonadati			Bacteroidota			Bacteroidia			Bacteroidales																	4.2.1.46 (100%)	dTDP-glucose 4,6-dehydratase (100%)	GO:0009225 (50%)		GO:0008460 (50%)	nucleotide-sugar metabolic process (50%)		dTDP-glucose 4,6-dehydratase activity (50%)	IPR036291 (33.5%) IPR005888 (32.3%) IPR001509 (29.9%)	NAD(P)-binding domain superfamily (33.5%) dTDP-glucose 4,6-dehydratase (32.3%) NAD-dependent epimerase/dehydratase (29.9%)
YPDYYGLDMAR	Bacteroidales	Bacteria		Pseudomonadati			Bacteroidota			Bacteroidia			Bacteroidales																	2.4.2.14 (100%)	amidophosphoribosyltransferase (100%)	GO:0009113 (12.5%) GO:0006189 (7.5%) GO:0006164 (5%)		GO:0016757 (40%) GO:0004044 (20%) GO:0046872 (12.5%)	purine nucleobase biosynthetic process (12.5%) 'de novo' IMP biosynthetic process (7.5%) purine nucleotide biosynthetic process (5%)		glycosyltransferase activity (40%) amidophosphoribosyltransferase activity (20%) metal ion binding (12.5%)	IPR017932 (25.5%) IPR029057 (25.5%) IPR029055 (25%)	Glutamine amidotransferase type 2 domain (25.5%) Phosphoribosyltransferase-like (25.5%) Nucleophile aminohydrolases, N-terminal (25%)
YDALYHDYLDGK	Segatella copri	Bacteria		Pseudomonadati			Bacteroidota			Bacteroidia			Bacteroidales				Prevotellaceae				Segatella				Segatella copri													IPR011990 (100%)	Tetratricopeptide-like helical domain superfamily (100%)
LYVFGHFEYYDSSVHNTTAK	Segatella copri	Bacteria		Pseudomonadati			Bacteroidota			Bacteroidia			Bacteroidales				Prevotellaceae				Segatella				Segatella copri													IPR023614 (100%)	Porin domain superfamily (100%)
FAYLEVPEEDAK	Segatella	Bacteria		Pseudomonadati			Bacteroidota			Bacteroidia			Bacteroidales				Prevotellaceae				Segatella									3.6.4.13 (95.8%) 3.6.4.- (4.2%)	RNA helicase (95.8%) Acting on ATP; involved in cellular and subcellular movement (4.2%)		GO:0005829 (10.2%)	GO:0003724 (22.5%) GO:0005524 (22.5%) GO:0016787 (22.5%)		cytosol (10.2%)	RNA helicase activity (22.5%) ATP binding (22.5%) hydrolase activity (22.5%)	IPR000629 (10.1%) IPR001650 (10.1%) IPR005580 (10.1%)	ATP-dependent RNA helicase DEAD-box, conserved site (10.1%) Helicase, C-terminal domain-like (10.1%) DEAD box helicase DbpA/CsdA, RNA-binding domain (10.1%)
ALRDEFDPHGGR	Bacteroidota	Bacteria		Pseudomonadati			Bacteroidota																									GO:0005975 (50%)		GO:0004553 (50%)	carbohydrate metabolic process (50%)		hydrolase activity, hydrolyzing O-glycosyl compounds (50%)	IPR006102 (10.1%) IPR006104 (10.1%) IPR008979 (10.1%)	Glycoside hydrolase family 2, immunoglobulin-like beta-sandwich (10.1%) Glycosyl hydrolases family 2, sugar binding domain (10.1%) Galactose-binding-like domain superfamily (10.1%)
YTNFENLSAR	Segatella	Bacteria		Pseudomonadati			Bacteroidota			Bacteroidia			Bacteroidales				Prevotellaceae				Segatella												GO:0009279 (100%)			cell outer membrane (100%)		IPR000531 (12.5%) IPR008969 (12.5%) IPR012910 (12.5%)	TonB-dependent receptor-like, beta-barrel (12.5%) Carboxypeptidase-like, regulatory domain superfamily (12.5%) TonB-dependent receptor, plug domain (12.5%)
DHAELQQSLNHALR	Segatella	Bacteria		Pseudomonadati			Bacteroidota			Bacteroidia			Bacteroidales				Prevotellaceae				Segatella											GO:0006865 (33.3%)	GO:0043190 (33.3%)	GO:0022857 (33.3%)	amino acid transport (33.3%)	ATP-binding cassette (ABC) transporter complex (33.3%)	transmembrane transporter activity (33.3%)	IPR000515 (16.8%) IPR001638 (16.8%) IPR010065 (16.8%)	ABC transporter type 1, transmembrane domain MetI-like (16.8%) Solute-binding protein family 3/N-terminal domain of MltF (16.8%) Amino acid ABC transporter, permease protein, 3-TM domain (16.8%)
MAPSMPELVETSSNLALVELGEGK	Segatella	Bacteria		Pseudomonadati			Bacteroidota			Bacteroidia			Bacteroidales				Prevotellaceae				Segatella									3.4.13.18 (100%)	cytosol non-specific dipeptidase (100%)	GO:0006508 (25%)	GO:0005829 (25%)	GO:0046872 (25%) GO:0070573 (25%)	proteolysis (25%)	cytosol (25%)	metal ion binding (25%) metallodipeptidase activity (25%)	IPR001160 (33.3%) IPR002933 (33.3%) IPR011650 (33.3%)	Peptidase M20C, Xaa-His dipeptidase (33.3%) Peptidase M20 (33.3%) Peptidase M20, dimerisation domain (33.3%)
MLFVLAK	root																													1.-.-.- (16.7%) 1.1.99.2 (16.7%) 2.3.1.- (16.7%)	Oxidoreductases (16.7%) L-2-hydroxyglutarate dehydrogenase (16.7%) Transferring groups other than amino-acyl groups (16.7%)	GO:0009314 (1.8%) GO:0042276 (1.8%) GO:0055085 (1.8%)	GO:0005886 (41.6%) GO:0005634 (3.2%) GO:0016020 (2.7%)	GO:0003677 (1.8%) GO:0003684 (1.8%) GO:0003887 (1.8%)	response to radiation (1.8%) error-prone translesion synthesis (1.8%) transmembrane transport (1.8%)	plasma membrane (41.6%) nucleus (3.2%) membrane (2.7%)	DNA binding (1.8%) damaged DNA binding (1.8%) DNA-directed DNA polymerase activity (1.8%)	IPR015867 (15.7%) IPR019264 (15.7%) IPR051461 (15.7%)	Nitrogen regulatory protein PII/ATP phosphoribosyltransferase, C-terminal (15.7%) Domain of unknown function DUF2179 (15.7%) UPF0750 membrane-associated protein (15.7%)
SADANSCFSDLFYTK	Segatella copri	Bacteria		Pseudomonadati			Bacteroidota			Bacteroidia			Bacteroidales				Prevotellaceae				Segatella				Segatella copri								GO:0009279 (100%)			cell outer membrane (100%)		IPR033985 (34.8%) IPR011990 (32.6%) IPR012944 (32.6%)	SusD-like, N-terminal (34.8%) Tetratricopeptide-like helical domain superfamily (32.6%) RagB/SusD domain (32.6%)
VLYVWFDAPLGYLSNTK	Bacteroidales	Bacteria		Pseudomonadati			Bacteroidota			Bacteroidia			Bacteroidales																	6.1.1.10 (100%)	methionine--tRNA ligase (100%)	GO:0006431 (16.7%)	GO:0005829 (16.7%)	GO:0004825 (16.7%) GO:0005524 (16.7%) GO:0000049 (16.5%)	methionyl-tRNA aminoacylation (16.7%)	cytosol (16.7%)	methionine-tRNA ligase activity (16.7%) ATP binding (16.7%) tRNA binding (16.5%)	IPR015413 (8.4%) IPR023458 (8.4%) IPR014758 (8.4%)	Methionyl/Leucyl tRNA synthetase (8.4%) Methionine-tRNA ligase, type 1 (8.4%) Methionyl-tRNA synthetase (8.4%)
VSSQYDLENENLEER	Segatella	Bacteria		Pseudomonadati			Bacteroidota			Bacteroidia			Bacteroidales				Prevotellaceae				Segatella									3.1.5.1 (100%)	dGTPase (100%)	GO:0006203 (50%)		GO:0008832 (50%)	dGTP catabolic process (50%)		dGTPase activity (50%)	IPR003607 (14.5%) IPR006261 (14.5%) IPR006674 (14.5%)	HD/PDEase domain (14.5%) dGTP triphosphohydrolase (14.5%) HD domain (14.5%)
ELAELEMR	root																													1.2.1.8 (79.3%) 2.7.13.3 (10.3%) 3.4.21.53 (6.9%)	betaine-aldehyde dehydrogenase (79.3%) histidine kinase (10.3%) endopeptidase La (6.9%)	GO:0019285 (7.8%) GO:0006355 (4.9%) GO:0006260 (0.7%)	GO:0070161 (6%) GO:0005829 (4.1%) GO:0032993 (4.1%)	GO:0015562 (11.2%) GO:0008802 (7.8%) GO:0046872 (7.8%)	glycine betaine biosynthetic process from choline (7.8%) regulation of DNA-templated transcription (4.9%) DNA replication (0.7%)	anchoring junction (6%) cytosol (4.1%) protein-DNA complex (4.1%)	efflux transmembrane transporter activity (11.2%) betaine-aldehyde dehydrogenase (NAD+) activity (7.8%) metal ion binding (7.8%)	IPR003423 (5.7%) IPR050737 (5.7%) IPR011264 (4%)	Outer membrane efflux protein (5.7%) Unknown (5.7%) Betaine aldehyde dehydrogenase (4%)
DFNYYVNVNGAYNK	Segatella copri	Bacteria		Pseudomonadati			Bacteroidota			Bacteroidia			Bacteroidales				Prevotellaceae				Segatella				Segatella copri							GO:0044718 (33.3%)	GO:0009279 (33.3%)	GO:0015344 (33.3%)	siderophore transmembrane transport (33.3%)	cell outer membrane (33.3%)	siderophore uptake transmembrane transporter activity (33.3%)	IPR000531 (13.3%) IPR012910 (13.3%) IPR023996 (13.3%)	TonB-dependent receptor-like, beta-barrel (13.3%) TonB-dependent receptor, plug domain (13.3%) TonB-dependent outer membrane protein, SusC/RagA (13.3%)
TVSMVVDR	root																													2.7.1.48 (100%)	uridine/cytidine kinase (100%)	GO:0044206 (17.8%) GO:0044211 (17.8%)	GO:0005737 (18.2%)	GO:0005524 (18.2%) GO:0004849 (17.8%) GO:0043771 (9.3%)	UMP salvage (17.8%) CTP salvage (17.8%)	cytoplasm (18.2%)	ATP binding (18.2%) uridine kinase activity (17.8%) cytidine kinase activity (9.3%)	IPR000764 (24.9%) IPR006083 (24.9%) IPR027417 (24.9%)	Uridine kinase-like (24.9%) Phosphoribulokinase/uridine kinase (24.9%) P-loop containing nucleoside triphosphate hydrolase (24.9%)
AGTQLGEPELLFEKLEDEVLER	Segatella copri	Bacteria		Pseudomonadati			Bacteroidota			Bacteroidia			Bacteroidales				Prevotellaceae				Segatella				Segatella copri					6.1.1.10 (100%)	methionine--tRNA ligase (100%)	GO:0006431 (16.7%)	GO:0005829 (16.7%)	GO:0000049 (16.7%) GO:0004825 (16.7%) GO:0005524 (16.7%)	methionyl-tRNA aminoacylation (16.7%)	cytosol (16.7%)	tRNA binding (16.7%) methionine-tRNA ligase activity (16.7%) ATP binding (16.7%)	IPR001412 (8.3%) IPR002547 (8.3%) IPR004495 (8.3%)	Aminoacyl-tRNA synthetase, class I, conserved site (8.3%) tRNA-binding domain (8.3%) Methionyl-tRNA synthetase, beta subunit, C-terminal (8.3%)
TLHGLTVVLSPLQSLMK	Segatella	Bacteria		Pseudomonadati			Bacteroidota			Bacteroidia			Bacteroidales				Prevotellaceae				Segatella									5.6.2.4 (96.7%) 3.6.4.12 (3.3%)	DNA 3'-5' helicase (96.7%) DNA helicase (3.3%)	GO:0006281 (10%) GO:0006310 (10%)	GO:0005737 (10%) GO:0030894 (10%) GO:0043590 (10%)	GO:0003676 (10%) GO:0005524 (10%) GO:0009378 (10%)	DNA repair (10%) DNA recombination (10%)	cytoplasm (10%) replisome (10%) bacterial nucleoid (10%)	nucleic acid binding (10%) ATP binding (10%) four-way junction helicase activity (10%)	IPR011545 (14.6%) IPR014001 (14.6%) IPR001650 (14.1%)	DEAD/DEAH-box helicase domain (14.6%) Helicase superfamily 1/2, ATP-binding domain (14.6%) Helicase, C-terminal domain-like (14.1%)
LVTEMVEDPETGK	Segatella	Bacteria		Pseudomonadati			Bacteroidota			Bacteroidia			Bacteroidales				Prevotellaceae				Segatella												GO:0016020 (20%)	GO:0016651 (20%) GO:0046872 (20%) GO:0048038 (20%)		membrane (20%)	oxidoreductase activity, acting on NAD(P)H (20%) metal ion binding (20%) quinone binding (20%)	IPR010226 (33.3%) IPR017896 (33.3%) IPR017900 (33.3%)	NADH-quinone oxidoreductase, chain I (33.3%) 4Fe-4S ferredoxin-type, iron-sulphur binding domain (33.3%) 4Fe-4S ferredoxin, iron-sulphur binding, conserved site (33.3%)
TLANNYDEFFNK	Segatella copri	Bacteria		Pseudomonadati			Bacteroidota			Bacteroidia			Bacteroidales				Prevotellaceae				Segatella				Segatella copri								GO:0016020 (100%)			membrane (100%)		IPR040572 (100%)	Thaumarchaeal output domain 1 (100%)
LGVMLAGSVQNVFR	Pseudomonadati	Bacteria		Pseudomonadati																													GO:0009279 (100%)			cell outer membrane (100%)		IPR000531 (20.5%) IPR012910 (20.5%) IPR008969 (19.7%)	TonB-dependent receptor-like, beta-barrel (20.5%) TonB-dependent receptor, plug domain (20.5%) Carboxypeptidase-like, regulatory domain superfamily (19.7%)
SLPQAMAQTDFVCSSVNVGSTK	Segatella copri	Bacteria		Pseudomonadati			Bacteroidota			Bacteroidia			Bacteroidales				Prevotellaceae				Segatella				Segatella copri													IPR007841 (100%)	Uncharacterised protein family UPF0210 (100%)
ATYSYAGR	Bacteria	Bacteria																												1.3.1.106 (52.9%) 1.3.1.54 (47.1%)	cobalt-precorrin-6A reductase (52.9%) precorrin-6A reductase (47.1%)	GO:0009236 (32.3%)	GO:0009279 (30.6%)	GO:0016994 (32.3%) GO:0008234 (4.8%)	cobalamin biosynthetic process (32.3%)	cell outer membrane (30.6%)	precorrin-6A reductase activity (32.3%) cysteine-type peptidase activity (4.8%)	IPR003723 (12.7%) IPR012910 (12%) IPR023996 (12%)	Precorrin-6x reductase (12.7%) TonB-dependent receptor, plug domain (12%) TonB-dependent outer membrane protein, SusC/RagA (12%)
LAGGYYVSGEASYLQK	Segatella copri	Bacteria		Pseudomonadati			Bacteroidota			Bacteroidia			Bacteroidales				Prevotellaceae				Segatella				Segatella copri							GO:0005975 (48.1%)		GO:0004553 (48.1%) GO:0016787 (3.7%)	carbohydrate metabolic process (48.1%)		hydrolase activity, hydrolyzing O-glycosyl compounds (48.1%) hydrolase activity (3.7%)	IPR032291 (21.4%) IPR050727 (21.4%) IPR046780 (20%)	Extracellular endo-alpha-(1->5)-L-arabinanase, C-terminal (21.4%) Glycosyl hydrolase 43 family arabinanases (21.4%) Atrophied bacterial Ig domain (20%)
LCALYVDKLETMR	Segatella	Bacteria		Pseudomonadati			Bacteroidota			Bacteroidia			Bacteroidales				Prevotellaceae				Segatella												GO:0016020 (100%)			membrane (100%)		IPR045957 (100%)	Domain of unknown function DUF6377 (100%)
FGGATGNYNAHHVAYPQYDWK	Bacteroidales	Bacteria		Pseudomonadati			Bacteroidota			Bacteroidia			Bacteroidales																	4.3.2.2 (100%)	adenylosuccinate lyase (100%)	GO:0006189 (25.7%) GO:0044208 (25.7%) GO:0006188 (5.6%)		GO:0004018 (31.3%) GO:0070626 (11.2%)	'de novo' IMP biosynthetic process (25.7%) 'de novo' AMP biosynthetic process (25.7%) IMP biosynthetic process (5.6%)		N6-(1,2-dicarboxyethyl)AMP AMP-lyase (fumarate-forming) activity (31.3%) (S)-2-(5-amino-1-(5-phospho-D-ribosyl)imidazole-4-carboxamido) succinate lyase (fumarate-forming) activity (11.2%)	IPR000362 (12.5%) IPR004769 (12.5%) IPR008948 (12.5%)	Fumarate lyase family (12.5%) Adenylosuccinate lyase (12.5%) L-Aspartase-like (12.5%)
NLSWEETTER	Bacteroidales	Bacteria		Pseudomonadati			Bacteroidota			Bacteroidia			Bacteroidales																	4.1.99.19 (100%)	2-iminoacetate synthase (100%)	GO:0009228 (24%)		GO:0005506 (25.3%) GO:0051539 (25.3%) GO:0003824 (24%)	thiamine biosynthetic process (24%)		iron ion binding (25.3%) 4 iron, 4 sulfur cluster binding (25.3%) catalytic activity (24%)	IPR007197 (20%) IPR010722 (20%) IPR012726 (20%)	Radical SAM (20%) Biotin and thiamin synthesis-associated domain (20%) Thiazole biosynthesis ThiH (20%)
EELYELLGDFVR	Segatella copri	Bacteria		Pseudomonadati			Bacteroidota			Bacteroidia			Bacteroidales				Prevotellaceae				Segatella				Segatella copri									GO:0016757 (80%) GO:0016740 (20%)			glycosyltransferase activity (80%) transferase activity (20%)	IPR000836 (26.6%) IPR017932 (25%) IPR029057 (25%)	Phosphoribosyltransferase domain (26.6%) Glutamine amidotransferase type 2 domain (25%) Phosphoribosyltransferase-like (25%)
DNEALTLK	root																													3.2.1.143 (60%) 3.1.13.- (40%)	poly(ADP-ribose) glycohydrolase (60%) Exoribonucleases producing 5'-phosphomonoesters (40%)	GO:0005975 (5.7%) GO:0006282 (5.7%) GO:0009225 (5.7%)	GO:0005634 (5.7%) GO:0005737 (5.7%) GO:0031966 (5.7%)	GO:0004649 (5.7%) GO:0000287 (3.8%) GO:0003676 (3.8%)	carbohydrate metabolic process (5.7%) regulation of DNA repair (5.7%) nucleotide-sugar metabolic process (5.7%)	nucleus (5.7%) cytoplasm (5.7%) mitochondrial membrane (5.7%)	poly(ADP-ribose) glycohydrolase activity (5.7%) magnesium ion binding (3.8%) nucleic acid binding (3.8%)	IPR025396 (14%) IPR007667 (6%) IPR007724 (6%)	Protein of unknown function DUF4302 (14%) Hypoxia induced protein, domain (6%) Poly(ADP-ribose) glycohydrolase (6%)
QAVFLLK	root																													6.3.2.25 (40.6%) 4.6.1.2 (21.9%) 3.4.21.92 (18.8%)	tubulin--tyrosine ligase (40.6%) guanylate cyclase (21.9%) endopeptidase Clp (18.8%)	GO:0034605 (13%) GO:0006508 (13%) GO:0043335 (12.9%)	GO:0005737 (13.1%) GO:0005886 (1%) GO:0016020 (0.4%)	GO:0005524 (13.5%) GO:0016887 (13%) GO:0008233 (12.8%)	cellular response to heat (13%) proteolysis (13%) protein unfolding (12.9%)	cytoplasm (13.1%) plasma membrane (1%) membrane (0.4%)	ATP binding (13.5%) ATP hydrolysis activity (13%) peptidase activity (12.8%)	IPR027417 (7.8%) IPR004176 (7.7%) IPR036628 (7.7%)	P-loop containing nucleoside triphosphate hydrolase (7.8%) Clp, repeat (R) N-terminal domain (7.7%) Clp, N-terminal domain superfamily (7.7%)
NHQEYMQFR	Segatella copri	Bacteria		Pseudomonadati			Bacteroidota			Bacteroidia			Bacteroidales				Prevotellaceae				Segatella				Segatella copri
TEEYYMANNNR	Pseudomonadati	Bacteria		Pseudomonadati																										7.4.2.8 (100%)	protein-secreting ATPase (100%)	GO:0006605 (11.1%) GO:0017038 (11.1%) GO:0043952 (11.1%)	GO:0005829 (11.1%) GO:0005886 (11.1%) GO:0031522 (11.1%)	GO:0005524 (11.1%) GO:0046872 (10.7%) GO:0004386 (0.2%)	protein targeting (11.1%) protein import (11.1%) protein transport by the Sec complex (11.1%)	cytosol (11.1%) plasma membrane (11.1%) cell envelope Sec protein transport complex (11.1%)	ATP binding (11.1%) metal ion binding (10.7%) helicase activity (0.2%)	IPR000185 (7.8%) IPR011115 (7.8%) IPR014001 (7.8%)	Protein translocase subunit SecA (7.8%) SecA DEAD-like, N-terminal (7.8%) Helicase superfamily 1/2, ATP-binding domain (7.8%)
LVMDMLFNHCGFEHPWVADMPSK	Segatella copri	Bacteria		Pseudomonadati			Bacteroidota			Bacteroidia			Bacteroidales				Prevotellaceae				Segatella				Segatella copri							GO:0005975 (50%)		GO:0016798 (50%)	carbohydrate metabolic process (50%)		hydrolase activity, acting on glycosyl bonds (50%)	IPR006047 (14.9%) IPR015171 (14.9%) IPR019492 (14.9%)	Glycosyl hydrolase family 13, catalytic domain (14.9%) Cyclomaltodextrinase, N-terminal (14.9%) Cyclo-malto-dextrinase, C-terminal (14.9%)
VQLVDNNNGER	Bacteria	Bacteria																												4.1.1.11 (100%)	aspartate 1-decarboxylase (100%)	GO:0006523 (25%) GO:0015940 (25%)	GO:0005829 (25%)	GO:0004068 (25%)	alanine biosynthetic process (25%) pantothenate biosynthetic process (25%)	cytosol (25%)	aspartate 1-decarboxylase activity (25%)	IPR003190 (50%) IPR009010 (50%)	Aspartate decarboxylase (50%) Aspartate decarboxylase-like domain superfamily (50%)
ALVNEPEVLLLDEPLAALDLK	Bacteria	Bacteria																												7.6.2.11 (100%)	ABC-type polyamine transporter (100%)		GO:0043190 (24.8%) GO:0005886 (0.1%) GO:0032991 (0.1%)	GO:0005524 (25.1%) GO:0016887 (24.9%) GO:0015594 (24.8%)		ATP-binding cassette (ABC) transporter complex (24.8%) plasma membrane (0.1%) protein-containing complex (0.1%)	ATP binding (25.1%) ATP hydrolysis activity (24.9%) ABC-type putrescine transporter activity (24.8%)	IPR003439 (11.1%) IPR003593 (11.1%) IPR050093 (11.1%)	ABC transporter-like, ATP-binding domain (11.1%) AAA+ ATPase domain (11.1%) ABC Transporter, Small Molecule Importer (11.1%)
EVHPTCMCSVPR	Bacteroidales	Bacteria		Pseudomonadati			Bacteroidota			Bacteroidia			Bacteroidales																				GO:0016020 (50%)	GO:0004467 (50%)		membrane (50%)	long-chain fatty acid-CoA ligase activity (50%)	IPR000873 (33.3%) IPR020845 (33.3%) IPR042099 (33.3%)	AMP-dependent synthetase/ligase domain (33.3%) AMP-binding, conserved site (33.3%) ANL, N-terminal domain (33.3%)
TTFNLGNYYGSGGAAELTSPWESR	Segatella copri	Bacteria		Pseudomonadati			Bacteroidota			Bacteroidia			Bacteroidales				Prevotellaceae				Segatella				Segatella copri								GO:0009279 (100%)			cell outer membrane (100%)		IPR011990 (33.3%) IPR012944 (33.3%) IPR033985 (33.3%)	Tetratricopeptide-like helical domain superfamily (33.3%) RagB/SusD domain (33.3%) SusD-like, N-terminal (33.3%)
LLLTSCLDNLLK	Bacteroidota	Bacteria		Pseudomonadati			Bacteroidota																							1.2.1.38 (100%)	N-acetyl-gamma-glutamyl-phosphate reductase (100%)	GO:0006526 (20.1%)	GO:0005737 (19.7%)	GO:0003942 (20.1%) GO:0051287 (20.1%) GO:0070401 (20.1%)	L-arginine biosynthetic process (20.1%)	cytoplasm (19.7%)	N-acetyl-gamma-glutamyl-phosphate reductase activity (20.1%) NAD binding (20.1%) NADP+ binding (20.1%)	IPR000534 (20.1%) IPR000706 (20.1%) IPR023013 (20.1%)	Semialdehyde dehydrogenase, NAD-binding (20.1%) N-acetyl-gamma-glutamyl-phosphate reductase, type 1 (20.1%) N-acetyl-gamma-glutamyl-phosphate reductase, active site (20.1%)
EYDTGNYVVTLNGK	Segatella copri	Bacteria		Pseudomonadati			Bacteroidota			Bacteroidia			Bacteroidales				Prevotellaceae				Segatella				Segatella copri
LDLDANVLTK	Segatella copri	Bacteria		Pseudomonadati			Bacteroidota			Bacteroidia			Bacteroidales				Prevotellaceae				Segatella				Segatella copri
NEVLGQQEVWNR	Segatella copri	Bacteria		Pseudomonadati			Bacteroidota			Bacteroidia			Bacteroidales				Prevotellaceae				Segatella				Segatella copri							GO:0006261 (50%)		GO:0016740 (50%)	DNA-templated DNA replication (50%)		transferase activity (50%)	IPR050238 (51.3%) IPR027417 (48.7%)	DNA Replication and Repair Clamp Loader Complex (51.3%) P-loop containing nucleoside triphosphate hydrolase (48.7%)
RSFDVNLFSK	Prevotellaceae	Bacteria		Pseudomonadati			Bacteroidota			Bacteroidia			Bacteroidales				Prevotellaceae															GO:0006412 (25%)	GO:0005840 (25%) GO:1990904 (25%)	GO:0003735 (25%)	translation (25%)	ribosome (25%) ribonucleoprotein complex (25%)	structural constituent of ribosome (25%)	IPR001383 (25%) IPR026569 (25%) IPR034704 (25%)	Large ribosomal subunit protein bL28, bacteria (25%) Large ribosomal subunit protein bL28 (25%) Large ribosomal subunit protein bL28/bL31-like superfamily (25%)
DNLQLPENAFR	Segatella	Bacteria		Pseudomonadati			Bacteroidota			Bacteroidia			Bacteroidales				Prevotellaceae				Segatella												GO:0016020 (50%)	GO:0035673 (50%)		membrane (50%)	oligopeptide transmembrane transporter activity (50%)	IPR004813 (33.3%) IPR004814 (33.3%) IPR045035 (33.3%)	Oligopeptide transporter, OPT superfamily (33.3%) Oligopeptide transporter OPT (33.3%) Metal-nicotianamine transporter YSL-like (33.3%)
LDGSNHQYTGVGGNNR	Segatella copri	Bacteria		Pseudomonadati			Bacteroidota			Bacteroidia			Bacteroidales				Prevotellaceae				Segatella				Segatella copri
GLGGLPDWGELYQLLTNHTSYR	Segatella copri	Bacteria		Pseudomonadati			Bacteroidota			Bacteroidia			Bacteroidales				Prevotellaceae				Segatella				Segatella copri													IPR016769 (33.3%) IPR023214 (33.3%) IPR036412 (33.3%)	Bacteriophage SP01, Orf1 (33.3%) HAD superfamily (33.3%) HAD-like superfamily (33.3%)
YLNLPMEELAQLALASLK	Prevotellaceae	Bacteria		Pseudomonadati			Bacteroidota			Bacteroidia			Bacteroidales				Prevotellaceae															GO:0006508 (20%) GO:0009636 (20%) GO:0043418 (20%)	GO:0005737 (20%)	GO:0070005 (20%)	proteolysis (20%) response to toxic substance (20%) homocysteine catabolic process (20%)	cytoplasm (20%)	cysteine-type aminopeptidase activity (20%)	IPR000169 (33.9%) IPR004134 (33.9%) IPR038765 (32.2%)	Cysteine peptidase, cysteine active site (33.9%) Peptidase C1B, bleomycin hydrolase (33.9%) Papain-like cysteine peptidase superfamily (32.2%)
ADALAACEDLLASGEFSLVPR	Segatella copri	Bacteria		Pseudomonadati			Bacteroidota			Bacteroidia			Bacteroidales				Prevotellaceae				Segatella				Segatella copri								GO:0009279 (100%)			cell outer membrane (100%)		IPR011990 (33.3%) IPR012944 (33.3%) IPR033985 (33.3%)	Tetratricopeptide-like helical domain superfamily (33.3%) RagB/SusD domain (33.3%) SusD-like, N-terminal (33.3%)
FTGAYDLR	root																															GO:0006357 (1.9%) GO:0006865 (1.9%) GO:0009239 (1.9%)	GO:0009279 (67.3%) GO:0005634 (1.9%) GO:0005829 (1.9%)	GO:0005506 (1.9%) GO:0008270 (1.9%) GO:0016491 (1.9%)	regulation of transcription by RNA polymerase II (1.9%) amino acid transport (1.9%) enterobactin biosynthetic process (1.9%)	cell outer membrane (67.3%) nucleus (1.9%) cytosol (1.9%)	iron ion binding (1.9%) zinc ion binding (1.9%) oxidoreductase activity (1.9%)	IPR012944 (29.4%) IPR033985 (29.4%) IPR011990 (26.9%)	RagB/SusD domain (29.4%) SusD-like, N-terminal (29.4%) Tetratricopeptide-like helical domain superfamily (26.9%)
EQFDESVNR	Prevotellaceae	Bacteria		Pseudomonadati			Bacteroidota			Bacteroidia			Bacteroidales				Prevotellaceae													2.7.13.3 (100%)	histidine kinase (100%)	GO:0016036 (7.8%) GO:0007234 (7.1%)	GO:0005886 (20.8%) GO:0016020 (0.6%)	GO:0000155 (21.4%) GO:0005524 (20.1%) GO:0004721 (7.8%)	cellular response to phosphate starvation (7.8%) osmosensory signaling via phosphorelay pathway (7.1%)	plasma membrane (20.8%) membrane (0.6%)	phosphorelay sensor kinase activity (21.4%) ATP binding (20.1%) phosphoprotein phosphatase activity (7.8%)	IPR003661 (15.1%) IPR003594 (14.9%) IPR005467 (14.9%)	Signal transduction histidine kinase, dimerisation/phosphoacceptor domain (15.1%) Histidine kinase/HSP90-like ATPase domain (14.9%) Histidine kinase domain (14.9%)
SVANYCDTFQYMLDFVNDK	Segatella	Bacteria		Pseudomonadati			Bacteroidota			Bacteroidia			Bacteroidales				Prevotellaceae				Segatella
HFDADALNSYLNLQLLPYEK	Segatella copri	Bacteria		Pseudomonadati			Bacteroidota			Bacteroidia			Bacteroidales				Prevotellaceae				Segatella				Segatella copri									GO:0005524 (100%)			ATP binding (100%)	IPR018631 (51.2%) IPR012547 (34.9%) IPR027417 (14%)	AAA-ATPase-like domain (51.2%) PD-(D/E)XK nuclease superfamily 9 (34.9%) P-loop containing nucleoside triphosphate hydrolase (14%)
NSSFYTLK	root																													1.1.1.35 (40%) 4.2.1.17 (40%) 2.7.1.92 (20%)	3-hydroxyacyl-CoA dehydrogenase (40%) enoyl-CoA hydratase (40%) 5-dehydro-2-deoxygluconokinase (20%)	GO:0006635 (8.2%)	GO:0016020 (2%)	GO:0016301 (61.2%) GO:0070403 (8.2%) GO:0003857 (6.1%)	fatty acid beta-oxidation (8.2%)	membrane (2%)	kinase activity (61.2%) NAD+ binding (8.2%) (3S)-3-hydroxyacyl-CoA dehydrogenase (NAD+) activity (6.1%)	IPR011611 (25.6%) IPR052700 (25.6%) IPR029056 (24%)	Carbohydrate kinase PfkB (25.6%) Carbohydrate kinase PfkB-like (25.6%) Ribokinase-like (24%)
HGVQLDWLQVTTGK	Segatella	Bacteria		Pseudomonadati			Bacteroidota			Bacteroidia			Bacteroidales				Prevotellaceae				Segatella									2.3.3.13 (100%)	2-isopropylmalate synthase (100%)	GO:0009098 (20%)	GO:0005737 (20%)	GO:0003852 (20%) GO:0003985 (20%) GO:0030145 (20%)	L-leucine biosynthetic process (20%)	cytoplasm (20%)	2-isopropylmalate synthase activity (20%) acetyl-CoA C-acetyltransferase activity (20%) manganese ion binding (20%)	IPR000891 (12.5%) IPR002034 (12.5%) IPR005671 (12.5%)	Pyruvate carboxyltransferase (12.5%) Alpha-isopropylmalate/homocitrate synthase, conserved site (12.5%) 2-isopropylmalate synthase, bacterial-type (12.5%)
QPVDLFELHDGLLK	Segatella copri	Bacteria		Pseudomonadati			Bacteroidota			Bacteroidia			Bacteroidales				Prevotellaceae				Segatella				Segatella copri									GO:0000036 (50%) GO:0016297 (50%)			acyl carrier activity (50%) fatty acyl-[ACP] hydrolase activity (50%)	IPR045023 (25.6%) IPR049427 (25.6%) IPR002864 (24.4%)	Acyl-[acyl-carrier-protein] hydrolase FATA/B (25.6%) Acyl-ACP thioesterase-like, C-terminal domain (25.6%) Acyl-ACP thioesterase, N-terminal hotdog domain (24.4%)
SGGYSYTYFLPGPLGVNLGMLK	Bacteroidales	Bacteria		Pseudomonadati			Bacteroidota			Bacteroidia			Bacteroidales																			GO:0006089 (33.3%)		GO:0046872 (33.3%) GO:0051539 (33.3%)	lactate metabolic process (33.3%)		metal ion binding (33.3%) 4 iron, 4 sulfur cluster binding (33.3%)	IPR003741 (14.3%) IPR004452 (14.3%) IPR009051 (14.3%)	LUD domain (14.3%) L-lactate oxidation iron-sulfur protein LutB/LldF (14.3%) Alpha-helical ferredoxin (14.3%)
LQLADGSLYNHPGK	Segatella	Bacteria		Pseudomonadati			Bacteroidota			Bacteroidia			Bacteroidales				Prevotellaceae				Segatella											GO:0046677 (25%)	GO:0005886 (25%) GO:0030313 (25%)	GO:0022857 (25%)	response to antibiotic (25%)	plasma membrane (25%) cell envelope (25%)	transmembrane transporter activity (25%)	IPR006143 (33.3%) IPR032317 (33.3%) IPR051160 (33.3%)	RND efflux pump, membrane fusion protein (33.3%) Unknown (33.3%) Unknown (33.3%)
ELVTQDDLPYLVSDVLK	Bacteroidales	Bacteria		Pseudomonadati			Bacteroidota			Bacteroidia			Bacteroidales																	2.3.3.13 (100%)	2-isopropylmalate synthase (100%)	GO:0009098 (50%)		GO:0003852 (50%)	L-leucine biosynthetic process (50%)		2-isopropylmalate synthase activity (50%)	IPR000891 (14.5%) IPR002034 (14.5%) IPR013709 (14.5%)	Pyruvate carboxyltransferase (14.5%) Alpha-isopropylmalate/homocitrate synthase, conserved site (14.5%) 2-isopropylmalate synthase LeuA, allosteric (dimerisation) domain (14.5%)
MGGEMDYLGR	Segatella	Bacteria		Pseudomonadati			Bacteroidota			Bacteroidia			Bacteroidales				Prevotellaceae				Segatella									5.2.1.8 (100%)	peptidylprolyl isomerase (100%)			GO:0003755 (100%)			peptidyl-prolyl cis-trans isomerase activity (100%)	IPR000297 (26.5%) IPR050280 (26.5%) IPR027304 (23.5%)	Peptidyl-prolyl cis-trans isomerase, PpiC-type (26.5%) Outer Membrane Protein Chaperone SurA (26.5%) Trigger factor/SurA domain superfamily (23.5%)
KYHAHDENNEANVGDTVMLMETR	Segatella	Bacteria		Pseudomonadati			Bacteroidota			Bacteroidia			Bacteroidales				Prevotellaceae				Segatella											GO:0006412 (25%)	GO:0022627 (25%)	GO:0003735 (25%) GO:0019843 (25%)	translation (25%)	cytosolic small ribosomal subunit (25%)	structural constituent of ribosome (25%) rRNA binding (25%)	IPR000266 (25%) IPR012340 (25%) IPR019979 (25%)	Small ribosomal subunit protein uS17 (25%) Nucleic acid-binding, OB-fold (25%) Small ribosomal subunit protein uS17, conserved site (25%)
VLLNDAAEGTDLLK	Segatella copri	Bacteria		Pseudomonadati			Bacteroidota			Bacteroidia			Bacteroidales				Prevotellaceae				Segatella				Segatella copri							GO:0019698 (50%)		GO:0016829 (50%)	D-galacturonate catabolic process (50%)		lyase activity (50%)	IPR007392 (20.2%) IPR013974 (20.2%) IPR044144 (20.2%)	D-galactarate/Altronate dehydratase, second domain (20.2%) SAF domain (20.2%) UxaA/GarD, SAF domain (20.2%)
TVELEGVVYK	Prevotellaceae	Bacteria		Pseudomonadati			Bacteroidota			Bacteroidia			Bacteroidales				Prevotellaceae													2.7.9.1 (100%)	pyruvate, phosphate dikinase (100%)			GO:0005524 (25%) GO:0016301 (25%) GO:0046872 (25%)			ATP binding (25%) kinase activity (25%) metal ion binding (25%)	IPR000121 (10%) IPR002192 (10%) IPR008279 (10%)	PEP-utilising enzyme, C-terminal (10%) Pyruvate phosphate dikinase, AMP/ATP-binding (10%) PEP-utilising enzyme, mobile domain (10%)
ADMFNDHVGGLSVFVYDEQGNFLAR	Segatella copri	Bacteria		Pseudomonadati			Bacteroidota			Bacteroidia			Bacteroidales				Prevotellaceae				Segatella				Segatella copri								GO:0009279 (100%)			cell outer membrane (100%)		IPR014941 (100%)	Fimbrium subunit FimB/Mfa2/Mfa3 (100%)
ALSYSMTSFFTTGGLR	Bacteroidota	Bacteria		Pseudomonadati			Bacteroidota																							2.4.-.- (88.1%) 2.4.1.- (11.9%)	Glycosyltransferases (88.1%) Hexosyltransferases (11.9%)		GO:0016020 (54.9%)	GO:0016740 (30.5%) GO:0016757 (14.2%) GO:0016758 (0.4%)		membrane (54.9%)	transferase activity (30.5%) glycosyltransferase activity (14.2%) hexosyltransferase activity (0.4%)	IPR001173 (33.8%) IPR050834 (33.2%) IPR029044 (33%)	Glycosyltransferase 2-like (33.8%) Glycosyltransferase 2 family enzymes (33.2%) Nucleotide-diphospho-sugar transferases (33%)
FSVLTPVGLLPLAVAGFDVK	Prevotellaceae	Bacteria		Pseudomonadati			Bacteroidota			Bacteroidia			Bacteroidales				Prevotellaceae													5.3.1.9 (100%)	glucose-6-phosphate isomerase (100%)	GO:0006094 (14.3%) GO:0006096 (14.3%) GO:0051156 (14.3%)	GO:0005829 (14.3%)	GO:0004347 (14.3%) GO:0048029 (14.3%) GO:0097367 (13.9%)	gluconeogenesis (14.3%) glycolytic process (14.3%) glucose 6-phosphate metabolic process (14.3%)	cytosol (14.3%)	glucose-6-phosphate isomerase activity (14.3%) monosaccharide binding (14.3%) carbohydrate derivative binding (13.9%)	IPR001672 (20.2%) IPR018189 (20.2%) IPR035482 (20.2%)	Phosphoglucose isomerase (PGI) (20.2%) Phosphoglucose isomerase, conserved site (20.2%) Phosphoglucose isomerase, SIS domain 2 (20.2%)
WLFQGTYYLPER	Segatella copri	Bacteria		Pseudomonadati			Bacteroidota			Bacteroidia			Bacteroidales				Prevotellaceae				Segatella				Segatella copri								GO:0009289 (100%)			pilus (100%)		IPR029141 (100%)	Major fimbrial subunit protein, N-terminal (100%)
DKSTVSVLSPEVYAEK	Segatella	Bacteria		Pseudomonadati			Bacteroidota			Bacteroidia			Bacteroidales				Prevotellaceae				Segatella											GO:0006412 (33.3%)	GO:0022625 (33.3%)	GO:0003735 (33.3%)	translation (33.3%)	cytosolic large ribosomal subunit (33.3%)	structural constituent of ribosome (33.3%)	IPR001684 (53.3%) IPR018261 (46.7%)	Large ribosomal subunit protein bL27 (53.3%) Large ribosomal subunit protein bL27, conserved site (46.7%)
TGFNTANSSWLWK	Segatella copri	Bacteria		Pseudomonadati			Bacteroidota			Bacteroidia			Bacteroidales				Prevotellaceae				Segatella				Segatella copri								GO:0009279 (100%)			cell outer membrane (100%)		IPR011990 (35.7%) IPR012944 (32.1%) IPR033985 (32.1%)	Tetratricopeptide-like helical domain superfamily (35.7%) RagB/SusD domain (32.1%) SusD-like, N-terminal (32.1%)
VDELELTDYNDEEK	Segatella	Bacteria		Pseudomonadati			Bacteroidota			Bacteroidia			Bacteroidales				Prevotellaceae				Segatella									5.4.99.25 (100%)	tRNA pseudouridine(55) synthase (100%)	GO:1990481 (21.7%) GO:0031119 (19.6%) GO:0006400 (2.2%)	GO:0005634 (2.2%)	GO:0003723 (21.7%) GO:0009982 (13%) GO:0140098 (10.9%)	mRNA pseudouridine synthesis (21.7%) tRNA pseudouridine synthesis (19.6%) tRNA modification (2.2%)	nucleus (2.2%)	RNA binding (21.7%) pseudouridine synthase activity (13%) catalytic activity, acting on RNA (10.9%)	IPR002501 (25%) IPR014780 (25%) IPR020103 (25%)	Pseudouridine synthase II, N-terminal (25%) tRNA pseudouridine synthase II, TruB (25%) Pseudouridine synthase, catalytic domain superfamily (25%)
TPHVEYLLR	Bacteroidota	Bacteria		Pseudomonadati			Bacteroidota																							2.7.1.130 (100%)	tetraacyldisaccharide 4'-kinase (100%)	GO:0009244 (20%) GO:0009245 (20%)	GO:0005886 (20%)	GO:0005524 (20%) GO:0009029 (20%)	lipopolysaccharide core region biosynthetic process (20%) lipid A biosynthetic process (20%)	plasma membrane (20%)	ATP binding (20%) lipid-A 4'-kinase activity (20%)	IPR003758 (50.6%) IPR027417 (49.1%) IPR023214 (0.4%)	Tetraacyldisaccharide 4'-kinase (50.6%) P-loop containing nucleoside triphosphate hydrolase (49.1%) HAD superfamily (0.4%)
KQEVVTGVDESTGLAK	Segatella copri	Bacteria		Pseudomonadati			Bacteroidota			Bacteroidia			Bacteroidales				Prevotellaceae				Segatella				Segatella copri								GO:0016020 (100%)			membrane (100%)		IPR021280 (50%) IPR052724 (50%)	Protein O-mannosyl-transferase TMEM260-like (50%) Glycosyltransferase 117 domain-containing protein (50%)
TYATGNYQLWNTFK	Segatella copri	Bacteria		Pseudomonadati			Bacteroidota			Bacteroidia			Bacteroidales				Prevotellaceae				Segatella				Segatella copri							GO:0005975 (46.2%)		GO:0004553 (46.2%) GO:0016787 (7.7%)	carbohydrate metabolic process (46.2%)		hydrolase activity, hydrolyzing O-glycosyl compounds (46.2%) hydrolase activity (7.7%)	IPR032291 (21.9%) IPR050727 (21.9%) IPR006710 (18.8%)	Extracellular endo-alpha-(1->5)-L-arabinanase, C-terminal (21.9%) Glycosyl hydrolase 43 family arabinanases (21.9%) Glycoside hydrolase, family 43 (18.8%)
EEEDSFLR	root																													6.1.1.7 (100%)	alanine--tRNA ligase (100%)	GO:0006419 (13.6%) GO:0000462 (0.1%) GO:0000479 (0.1%)	GO:0005737 (13.6%) GO:0005886 (0.2%) GO:0016020 (0.2%)	GO:0005524 (13.7%) GO:0000049 (13.6%) GO:0002161 (13.6%)	alanyl-tRNA aminoacylation (13.6%) maturation of SSU-rRNA from tricistronic rRNA transcript (SSU-rRNA, 5.8S rRNA, LSU-rRNA) (0.1%) endonucleolytic cleavage of tricistronic rRNA transcript (SSU-rRNA, 5.8S rRNA, LSU-rRNA) (0.1%)	cytoplasm (13.6%) plasma membrane (0.2%) membrane (0.2%)	ATP binding (13.7%) tRNA binding (13.6%) aminoacyl-tRNA deacylase activity (13.6%)	IPR018164 (8.8%) IPR018165 (8.8%) IPR050058 (8.8%)	Alanyl-tRNA synthetase, class IIc, N-terminal (8.8%) Alanyl-tRNA synthetase, class IIc, core domain (8.8%) Alanine--tRNA ligase (8.8%)
NQQLSVMAGTYGFGR	Prevotellaceae	Bacteria		Pseudomonadati			Bacteroidota			Bacteroidia			Bacteroidales				Prevotellaceae															GO:0006826 (47%) GO:0006811 (3%)	GO:0009279 (50%)		iron ion transport (47%) monoatomic ion transport (3%)	cell outer membrane (50%)		IPR000531 (25.4%) IPR012910 (25.4%) IPR039426 (25.4%)	TonB-dependent receptor-like, beta-barrel (25.4%) TonB-dependent receptor, plug domain (25.4%) TonB-dependent receptor-like (25.4%)
PKDYVTTSDDPQQR	Prevotellaceae	Bacteria		Pseudomonadati			Bacteroidota			Bacteroidia			Bacteroidales				Prevotellaceae													5.4.99.- (100%)	Transferring other groups (100%)	GO:0000455 (32.8%) GO:0001522 (0.3%) GO:0006364 (0.3%)		GO:0003723 (33.1%) GO:0120159 (32.8%) GO:0009982 (0.3%)	enzyme-directed rRNA pseudouridine synthesis (32.8%) pseudouridine synthesis (0.3%) rRNA processing (0.3%)		RNA binding (33.1%) rRNA pseudouridine synthase activity (32.8%) pseudouridine synthase activity (0.3%)	IPR000748 (11.2%) IPR006145 (11.2%) IPR050343 (11.2%)	Pseudouridine synthase, RsuA/RluB/E/F (11.2%) Pseudouridine synthase, RsuA/RluA-like (11.2%) Ribosomal RNA Pseudouridine Synthase RsuA (11.2%)
VVLTWAPHCR	Prevotellaceae	Bacteria		Pseudomonadati			Bacteroidota			Bacteroidia			Bacteroidales				Prevotellaceae													2.1.3.11 (100%)	N-succinylornithine carbamoyltransferase (100%)	GO:0019240 (25%) GO:0042450 (25%)		GO:0004585 (25%) GO:0016597 (25%)	citrulline biosynthetic process (25%) L-arginine biosynthetic process via ornithine (25%)		ornithine carbamoyltransferase activity (25%) amino acid binding (25%)	IPR006131 (20.1%) IPR006132 (20.1%) IPR043696 (20.1%)	Aspartate/ornithine carbamoyltransferase, Asp/Orn-binding domain (20.1%) Aspartate/ornithine carbamoyltransferase, carbamoyl-P binding (20.1%) N-succinylornithine carbamoyltransferase ArgF'-like (20.1%)
EQLELSR	root																													2.7.7.6 (60.6%) 2.3.1.8 (6.1%) 2.7.13.3 (4.9%)	DNA-directed RNA polymerase (60.6%) phosphate acetyltransferase (6.1%) histidine kinase (4.9%)	GO:0006351 (10.2%) GO:0031122 (1.3%) GO:0042060 (1.3%)	GO:0000428 (10%) GO:0005737 (2.8%) GO:0005886 (2.1%)	GO:0003677 (13.6%) GO:0003899 (10.1%) GO:0003700 (1.9%)	DNA-templated transcription (10.2%) cytoplasmic microtubule organization (1.3%) wound healing (1.3%)	DNA-directed RNA polymerase complex (10%) cytoplasm (2.8%) plasma membrane (2.1%)	DNA binding (13.6%) DNA-directed RNA polymerase activity (10.1%) DNA-binding transcription factor activity (1.9%)	IPR006110 (9.5%) IPR036161 (3.3%) IPR036388 (3.1%)	RNA polymerase, subunit omega/Rpo6/RPB6 (9.5%) RPB6/omega subunit-like superfamily (3.3%) Winged helix-like DNA-binding domain superfamily (3.1%)
VSLFVDDNKLSPEVK	Segatella copri	Bacteria		Pseudomonadati			Bacteroidota			Bacteroidia			Bacteroidales				Prevotellaceae				Segatella				Segatella copri							GO:0006508 (25%)	GO:0005737 (25%)	GO:0046872 (25%) GO:0070006 (25%)	proteolysis (25%)	cytoplasm (25%)	metal ion binding (25%) metalloaminopeptidase activity (25%)	IPR000587 (12.6%) IPR000994 (12.6%) IPR001131 (12.6%)	Creatinase, N-terminal (12.6%) Peptidase M24 (12.6%) Peptidase M24B, X-Pro dipeptidase/aminopeptidase P, conserved site (12.6%)
SLENGQVEGDAAELNDYKGQLLAWR	Segatella copri	Bacteria		Pseudomonadati			Bacteroidota			Bacteroidia			Bacteroidales				Prevotellaceae				Segatella				Segatella copri								GO:0009279 (100%)			cell outer membrane (100%)		IPR011990 (33.3%) IPR012944 (33.3%) IPR033985 (33.3%)	Tetratricopeptide-like helical domain superfamily (33.3%) RagB/SusD domain (33.3%) SusD-like, N-terminal (33.3%)
LSEAEYHSYK	Segatella copri	Bacteria		Pseudomonadati			Bacteroidota			Bacteroidia			Bacteroidales				Prevotellaceae				Segatella				Segatella copri								GO:0009279 (100%)			cell outer membrane (100%)		IPR012944 (34%) IPR033985 (34%) IPR011990 (31.9%)	RagB/SusD domain (34%) SusD-like, N-terminal (34%) Tetratricopeptide-like helical domain superfamily (31.9%)
LGDANLEAPQLGVK	Segatella copri	Bacteria		Pseudomonadati			Bacteroidota			Bacteroidia			Bacteroidales				Prevotellaceae				Segatella				Segatella copri					2.1.1.- (100%)	Methyltransferases (100%)	GO:0032259 (33.3%)		GO:0008171 (33.3%) GO:0008757 (33.3%)	methylation (33.3%)		O-methyltransferase activity (33.3%) S-adenosylmethionine-dependent methyltransferase activity (33.3%)	IPR002935 (33.3%) IPR029063 (33.3%) IPR050362 (33.3%)	Class I-like SAM-dependent O-methyltransferase (33.3%) S-adenosyl-L-methionine-dependent methyltransferase superfamily (33.3%) Cation-dependent O-methyltransferase (33.3%)
YSTAWAYDLLQDKK	Segatella copri	Bacteria		Pseudomonadati			Bacteroidota			Bacteroidia			Bacteroidales				Prevotellaceae				Segatella				Segatella copri								GO:0016020 (24.4%)	GO:0000155 (26.1%) GO:0003700 (24.4%) GO:0043565 (24.4%)		membrane (24.4%)	phosphorelay sensor kinase activity (26.1%) DNA-binding transcription factor activity (24.4%) sequence-specific DNA binding (24.4%)	IPR011110 (15.6%) IPR015943 (15.1%) IPR011123 (14.1%)	Two component regulator propeller (15.6%) WD40/YVTN repeat-like-containing domain superfamily (15.1%) Two component regulator three Y (14.1%)
YYVSGELYNQGSLLK	Segatella copri	Bacteria		Pseudomonadati			Bacteroidota			Bacteroidia			Bacteroidales				Prevotellaceae				Segatella				Segatella copri								GO:0009279 (100%)			cell outer membrane (100%)		IPR000531 (12.5%) IPR008969 (12.5%) IPR012910 (12.5%)	TonB-dependent receptor-like, beta-barrel (12.5%) Carboxypeptidase-like, regulatory domain superfamily (12.5%) TonB-dependent receptor, plug domain (12.5%)
TDALVQTVLTWR	Bacteroidales	Bacteria		Pseudomonadati			Bacteroidota			Bacteroidia			Bacteroidales																			GO:0009098 (50%)		GO:0003852 (50%)	L-leucine biosynthetic process (50%)		2-isopropylmalate synthase activity (50%)	IPR000891 (14.5%) IPR002034 (14.5%) IPR013709 (14.5%)	Pyruvate carboxyltransferase (14.5%) Alpha-isopropylmalate/homocitrate synthase, conserved site (14.5%) 2-isopropylmalate synthase LeuA, allosteric (dimerisation) domain (14.5%)
LQVFHGYAAEK	Bacteroidales	Bacteria		Pseudomonadati			Bacteroidota			Bacteroidia			Bacteroidales																				GO:0016020 (50%)	GO:0047355 (50%)		membrane (50%)	CDP-glycerol glycerophosphotransferase activity (50%)	IPR007554 (34%) IPR043148 (33%) IPR051612 (33%)	CDP-glycerol glycerophosphotransferase (34%) CDP-glycerol glycerophosphotransferase, C-terminal domain (33%) Teichoic Acid Biosynthesis Enzymes (33%)
EKFPELHLDGELQADAALVPEVAAK	Segatella	Bacteria		Pseudomonadati			Bacteroidota			Bacteroidia			Bacteroidales				Prevotellaceae				Segatella									2.3.1.8 (100%)	phosphate acetyltransferase (100%)			GO:0016407 (59.3%) GO:0008959 (40.7%)			acetyltransferase activity (59.3%) phosphate acetyltransferase activity (40.7%)	IPR002505 (17%) IPR004614 (17%) IPR050500 (17%)	Phosphate acetyl/butaryl transferase (17%) Phosphate acetyltransferase (17%) Phosphate Acetyltransferase/Butyryltransferase (17%)
LGADVTLVYR	root																													1.4.1.13 (69.4%) 1.8.1.7 (27.8%) 1.8.-.- (2.8%)	glutamate synthase (NADPH) (69.4%) glutathione-disulfide reductase (27.8%) Acting on a sulfur group of donors (2.8%)	GO:0006749 (3.8%) GO:0034599 (3.8%) GO:0045454 (3.8%)	GO:0005829 (3.8%) GO:0016020 (1.5%) GO:0005739 (0.4%)	GO:0051536 (35%) GO:0016491 (27.7%) GO:0004355 (8.8%)	glutathione metabolic process (3.8%) cellular response to oxidative stress (3.8%) cell redox homeostasis (3.8%)	cytosol (3.8%) membrane (1.5%) mitochondrion (0.4%)	iron-sulfur cluster binding (35%) oxidoreductase activity (27.7%) glutamate synthase (NADPH) activity (8.8%)	IPR023753 (12%) IPR036188 (11.9%) IPR028261 (10.5%)	FAD/NAD(P)-binding domain (12%) FAD/NAD(P)-binding domain superfamily (11.9%) Dihydroprymidine dehydrogenase domain II (10.5%)
EPLVQVLVK	Segatella copri	Bacteria		Pseudomonadati			Bacteroidota			Bacteroidia			Bacteroidales				Prevotellaceae				Segatella				Segatella copri									GO:0016829 (100%)			lyase activity (100%)	IPR032149 (73.9%) IPR008160 (26.1%)	Domain of unknown function DUF4988 (73.9%) Collagen triple helix repeat (26.1%)
KVAPNHFLLVPGVGAQGGSLQEVCK	Prevotellaceae	Bacteria		Pseudomonadati			Bacteroidota			Bacteroidia			Bacteroidales				Prevotellaceae													4.1.1.23 (100%)	orotidine-5'-phosphate decarboxylase (100%)	GO:0006207 (33.3%) GO:0044205 (31.6%) GO:0009220 (1.8%)		GO:0004590 (33.3%)	'de novo' pyrimidine nucleobase biosynthetic process (33.3%) 'de novo' UMP biosynthetic process (31.6%) pyrimidine ribonucleotide biosynthetic process (1.8%)		orotidine-5'-phosphate decarboxylase activity (33.3%)	IPR001754 (25.7%) IPR011995 (25.7%) IPR011060 (24.3%)	Orotidine 5'-phosphate decarboxylase domain (25.7%) Orotidine 5'-phosphate decarboxylase, type 2 (25.7%) Ribulose-phosphate binding barrel (24.3%)
LLRPTVEGLAEENLDYK	Prevotellaceae	Bacteria		Pseudomonadati			Bacteroidota			Bacteroidia			Bacteroidales				Prevotellaceae													6.3.4.13 (100%)	phosphoribosylamine--glycine ligase (100%)	GO:0006189 (20%) GO:0009113 (20%)		GO:0004637 (20%) GO:0005524 (20%) GO:0046872 (20%)	'de novo' IMP biosynthetic process (20%) purine nucleobase biosynthetic process (20%)		phosphoribosylamine-glycine ligase activity (20%) ATP binding (20%) metal ion binding (20%)	IPR000115 (11.4%) IPR011761 (11.4%) IPR020560 (11.4%)	Phosphoribosylglycinamide synthetase (11.4%) ATP-grasp fold (11.4%) Phosphoribosylglycinamide synthetase, C-domain (11.4%)
FNVLTSSCLPLPLENVDTDQLLPAR	Prevotellaceae	Bacteria		Pseudomonadati			Bacteroidota			Bacteroidia			Bacteroidales				Prevotellaceae													4.2.1.33 (100%)	3-isopropylmalate dehydratase (100%)	GO:0009098 (33.3%)	GO:0009316 (33.3%)	GO:0003861 (33.3%)	L-leucine biosynthetic process (33.3%)	3-isopropylmalate dehydratase complex (33.3%)	3-isopropylmalate dehydratase activity (33.3%)	IPR000573 (20%) IPR004431 (20%) IPR015928 (20%)	Aconitase A/isopropylmalate dehydratase small subunit, swivel domain (20%) 3-isopropylmalate dehydratase, small subunit (20%) Aconitase/3-isopropylmalate dehydratase, swivel (20%)
FGQHDVTAMGLFSR	Segatella copri	Bacteria		Pseudomonadati			Bacteroidota			Bacteroidia			Bacteroidales				Prevotellaceae				Segatella				Segatella copri								GO:0009279 (100%)			cell outer membrane (100%)		IPR012910 (15%) IPR023996 (15%) IPR023997 (15%)	TonB-dependent receptor, plug domain (15%) TonB-dependent outer membrane protein, SusC/RagA (15%) TonB-dependent outer membrane protein SusC/RagA, conserved site (15%)
SSLPFGAPDFSK	Segatella	Bacteria		Pseudomonadati			Bacteroidota			Bacteroidia			Bacteroidales				Prevotellaceae				Segatella									3.4.-.- (50%) 3.4.24.- (50%)	Acting on peptide bonds (peptidases) (50%) Metalloendopeptidases (50%)	GO:0006508 (20%)	GO:0005829 (20%)	GO:0004180 (20%) GO:0004222 (20%) GO:0046872 (20%)	proteolysis (20%)	cytosol (20%)	carboxypeptidase activity (20%) metalloendopeptidase activity (20%) metal ion binding (20%)	IPR001567 (20.4%) IPR034005 (20.4%) IPR045090 (20.4%)	Peptidase M3A/M3B catalytic domain (20.4%) Peptidyl-dipeptidase DCP (20.4%) Peptidase M3A/M3B (20.4%)
FGEDLDFSLR	Pseudomonadati	Bacteria		Pseudomonadati																										2.4.-.- (79%) 2.4.1.- (17.4%) 2.4.1.293 (2.2%)	Glycosyltransferases (79%) Hexosyltransferases (17.4%) GalNAc5-diNAcBac-PP-undecaprenol beta-1,3-glucosyltransferase (2.2%)		GO:0016020 (52%)	GO:0016740 (27.2%) GO:0016757 (18.8%) GO:0016758 (1.9%)		membrane (52%)	transferase activity (27.2%) glycosyltransferase activity (18.8%) hexosyltransferase activity (1.9%)	IPR001173 (35%) IPR029044 (34.8%) IPR050834 (29.7%)	Glycosyltransferase 2-like (35%) Nucleotide-diphospho-sugar transferases (34.8%) Glycosyltransferase 2 family enzymes (29.7%)
NEEAGSDYSTQQSASSNR	Segatella copri	Bacteria		Pseudomonadati			Bacteroidota			Bacteroidia			Bacteroidales				Prevotellaceae				Segatella				Segatella copri								GO:0009279 (100%)			cell outer membrane (100%)		IPR012910 (14.9%) IPR023996 (14.9%) IPR023997 (14.9%)	TonB-dependent receptor, plug domain (14.9%) TonB-dependent outer membrane protein, SusC/RagA (14.9%) TonB-dependent outer membrane protein SusC/RagA, conserved site (14.9%)
SPNLVLLLGESFGR	Segatella copri	Bacteria		Pseudomonadati			Bacteroidota			Bacteroidia			Bacteroidales				Prevotellaceae				Segatella				Segatella copri					3.1.6.- (100%)	Sulfuric ester hydrolases (100%)	GO:0009244 (32.9%)	GO:0005886 (32.9%)	GO:0016776 (32.9%) GO:0016787 (1.2%)	lipopolysaccharide core region biosynthetic process (32.9%)	plasma membrane (32.9%)	phosphotransferase activity, phosphate group as acceptor (32.9%) hydrolase activity (1.2%)	IPR000917 (26%) IPR040423 (26%) IPR012549 (24%)	Sulfatase, N-terminal (26%) Phosphoethanolamine transferase (26%) Phosphoethanolamine transferase, N-terminal (24%)
NFFFLSFK	root																															GO:0006353 (6.3%) GO:0010591 (6.3%) GO:0010976 (6.3%)	GO:0005634 (6.3%) GO:0005884 (6.3%) GO:0030016 (6.3%)	GO:0003785 (6.3%) GO:0043168 (6.3%) GO:0051015 (6.3%)	DNA-templated transcription termination (6.3%) regulation of lamellipodium assembly (6.3%) positive regulation of neuron projection development (6.3%)	nucleus (6.3%) actin filament (6.3%) myofibril (6.3%)	actin monomer binding (6.3%) anion binding (6.3%) actin filament binding (6.3%)	IPR001680 (16.7%) IPR002108 (16.7%) IPR015943 (16.7%)	WD40 repeat (16.7%) Actin-depolymerising factor homology domain (16.7%) WD40/YVTN repeat-like-containing domain superfamily (16.7%)
EVFLPAFDELKDCLQMAAYLLNK	Prevotellaceae	Bacteria		Pseudomonadati			Bacteroidota			Bacteroidia			Bacteroidales				Prevotellaceae													4.3.2.1 (100%)	argininosuccinate lyase (100%)	GO:0042450 (33.3%)	GO:0005829 (33.3%)	GO:0004056 (33.3%)	L-arginine biosynthetic process via ornithine (33.3%)	cytosol (33.3%)	argininosuccinate lyase activity (33.3%)	IPR009049 (17.1%) IPR020557 (17.1%) IPR022761 (17.1%)	Argininosuccinate lyase (17.1%) Fumarate lyase, conserved site (17.1%) Fumarate lyase, N-terminal (17.1%)
YDLSSLEYCTTAGEAMNPSVAETFQK	Segatella	Bacteria		Pseudomonadati			Bacteroidota			Bacteroidia			Bacteroidales				Prevotellaceae				Segatella											GO:0006633 (16.7%) GO:0006637 (16.7%)		GO:0004321 (16.7%) GO:0005524 (16.7%) GO:0015645 (16.7%)	fatty acid biosynthetic process (16.7%) acyl-CoA metabolic process (16.7%)		fatty-acyl-CoA synthase activity (16.7%) ATP binding (16.7%) fatty acid ligase activity (16.7%)	IPR000873 (16.8%) IPR020845 (16.8%) IPR025110 (16.8%)	AMP-dependent synthetase/ligase domain (16.8%) AMP-binding, conserved site (16.8%) AMP-binding enzyme, C-terminal domain (16.8%)
YTLPSDVKLLSQTLLEELAEQAK	Segatella copri	Bacteria		Pseudomonadati			Bacteroidota			Bacteroidia			Bacteroidales				Prevotellaceae				Segatella				Segatella copri													IPR011050 (33.3%) IPR012334 (33.3%) IPR033427 (33.3%)	Pectin lyase fold/virulence factor (33.3%) Pectin lyase fold (33.3%) Domain of unknown function DUF5123 (33.3%)
FDEEALDYLVDK	Segatella copri	Bacteria		Pseudomonadati			Bacteroidota			Bacteroidia			Bacteroidales				Prevotellaceae				Segatella				Segatella copri							GO:0051301 (10.5%) GO:0051603 (10.5%)	GO:0009376 (10.5%)	GO:0005524 (10.5%) GO:0008233 (10.5%) GO:0016887 (10.5%)	cell division (10.5%) proteolysis involved in protein catabolic process (10.5%)	HslUV protease complex (10.5%)	ATP binding (10.5%) peptidase activity (10.5%) ATP hydrolysis activity (10.5%)	IPR019489 (12.1%) IPR027417 (12.1%) IPR050052 (12.1%)	Clp ATPase, C-terminal (12.1%) P-loop containing nucleoside triphosphate hydrolase (12.1%) ATP-dependent Clp protease ATP-binding subunit ClpX (12.1%)
NTYDLVSAK	Bacteroidota	Bacteria		Pseudomonadati			Bacteroidota																										GO:0019867 (50%)	GO:2001070 (50%)		outer membrane (50%)	starch binding (50%)	IPR025970 (50%) IPR032187 (50%)	SusE outer membrane protein (50%) Outer membrane protein SusF/SusE-like, C-terminal (50%)
VSLPVPDK	root																													3.4.-.- (85.7%) 2.3.2.8 (14.3%)	Acting on peptide bonds (peptidases) (85.7%) arginyltransferase (14.3%)	GO:0006508 (43.6%) GO:0005975 (0.9%) GO:0006950 (0.9%)	GO:0005737 (0.9%) GO:0016020 (0.9%) GO:0055052 (0.9%)	GO:0008233 (41.8%) GO:0004190 (1.8%) GO:0005524 (1.8%)	proteolysis (43.6%) carbohydrate metabolic process (0.9%) response to stress (0.9%)	cytoplasm (0.9%) membrane (0.9%) ATP-binding cassette (ABC) transporter complex, substrate-binding subunit-containing (0.9%)	peptidase activity (41.8%) aspartic-type endopeptidase activity (1.8%) ATP binding (1.8%)	IPR001539 (37.4%) IPR051454 (37.4%) IPR001969 (1.6%)	Peptidase U32 (37.4%) RNA and ubiquinone modification enzymes (37.4%) Aspartic peptidase, active site (1.6%)
VNEVFNDVFYGK	Segatella copri	Bacteria		Pseudomonadati			Bacteroidota			Bacteroidia			Bacteroidales				Prevotellaceae				Segatella				Segatella copri					3.2.1.4 (100%)	cellulase (100%)	GO:0030245 (23.6%) GO:0045493 (21.1%)		GO:0004553 (23.6%) GO:0030246 (22.8%) GO:0016829 (8.9%)	cellulose catabolic process (23.6%) xylan catabolic process (21.1%)		hydrolase activity, hydrolyzing O-glycosyl compounds (23.6%) carbohydrate binding (22.8%) lyase activity (8.9%)	IPR002037 (13.9%) IPR005084 (13.5%) IPR008928 (13%)	Glycoside hydrolase, family 8 (13.9%) Carbohydrate binding module family 6 (13.5%) Six-hairpin glycosidase superfamily (13%)
RLGFDFAANFNK	Segatella copri	Bacteria		Pseudomonadati			Bacteroidota			Bacteroidia			Bacteroidales				Prevotellaceae				Segatella				Segatella copri													IPR012910 (34.4%) IPR023996 (34.4%) IPR037066 (31.3%)	TonB-dependent receptor, plug domain (34.4%) TonB-dependent outer membrane protein, SusC/RagA (34.4%) TonB-dependent receptor, plug domain superfamily (31.3%)
KDFLEDCVNK	Segatella copri	Bacteria		Pseudomonadati			Bacteroidota			Bacteroidia			Bacteroidales				Prevotellaceae				Segatella				Segatella copri					3.4.11.4 (100%)	tripeptide aminopeptidase (100%)	GO:0006508 (16.7%) GO:0043171 (16.7%)	GO:0005829 (16.7%)	GO:0008237 (16.7%) GO:0008270 (16.7%) GO:0045148 (16.7%)	proteolysis (16.7%) peptide catabolic process (16.7%)	cytosol (16.7%)	metallopeptidase activity (16.7%) zinc ion binding (16.7%) tripeptide aminopeptidase activity (16.7%)	IPR001261 (20.5%) IPR002933 (20.5%) IPR010161 (20.5%)	ArgE/DapE/ACY1/CPG2/YscS, conserved site (20.5%) Peptidase M20 (20.5%) Peptidase M20B, tripeptide aminopeptidase (20.5%)
FGLSYQLDEQGSNVYATVSK	Segatella copri	Bacteria		Pseudomonadati			Bacteroidota			Bacteroidia			Bacteroidales				Prevotellaceae				Segatella				Segatella copri							GO:0006826 (42.6%) GO:0006811 (4.3%) GO:0044718 (2.1%)	GO:0009279 (48.9%)	GO:0015344 (2.1%)	iron ion transport (42.6%) monoatomic ion transport (4.3%) siderophore transmembrane transport (2.1%)	cell outer membrane (48.9%)	siderophore uptake transmembrane transporter activity (2.1%)	IPR000531 (26.1%) IPR039426 (26.1%) IPR012910 (23.9%)	TonB-dependent receptor-like, beta-barrel (26.1%) TonB-dependent receptor-like (26.1%) TonB-dependent receptor, plug domain (23.9%)
LQEGFVVTDEPGVYFLPALLDDWK	Segatella copri	Bacteria		Pseudomonadati			Bacteroidota			Bacteroidia			Bacteroidales				Prevotellaceae				Segatella				Segatella copri					3.4.11.9 (100%)	Xaa-Pro aminopeptidase (100%)	GO:0006508 (25%)	GO:0005829 (25%)	GO:0030145 (25%) GO:0070006 (25%)	proteolysis (25%)	cytosol (25%)	manganese ion binding (25%) metalloaminopeptidase activity (25%)	IPR000994 (20.4%) IPR007865 (20.4%) IPR052433 (20.4%)	Peptidase M24 (20.4%) Aminopeptidase P, N-terminal (20.4%) Xaa-Pro dipeptidase-like (20.4%)
KDQYGEQTYAQYLK	Segatella	Bacteria		Pseudomonadati			Bacteroidota			Bacteroidia			Bacteroidales				Prevotellaceae				Segatella												GO:0009279 (100%)			cell outer membrane (100%)		IPR012944 (34.1%) IPR033985 (34.1%) IPR011990 (31.8%)	RagB/SusD domain (34.1%) SusD-like, N-terminal (34.1%) Tetratricopeptide-like helical domain superfamily (31.8%)
GQYSVSYNHADEK	Segatella copri	Bacteria		Pseudomonadati			Bacteroidota			Bacteroidia			Bacteroidales				Prevotellaceae				Segatella				Segatella copri								GO:0009279 (100%)			cell outer membrane (100%)		IPR008969 (14.3%) IPR012910 (14.3%) IPR023996 (14.3%)	Carboxypeptidase-like, regulatory domain superfamily (14.3%) TonB-dependent receptor, plug domain (14.3%) TonB-dependent outer membrane protein, SusC/RagA (14.3%)
GGVSDLAYLEEVPR	Segatella copri	Bacteria		Pseudomonadati			Bacteroidota			Bacteroidia			Bacteroidales				Prevotellaceae				Segatella				Segatella copri							GO:0008360 (48.5%)	GO:0005886 (48.5%)	GO:0000166 (3%)	regulation of cell shape (48.5%)	plasma membrane (48.5%)	nucleotide binding (3%)	IPR007221 (26.2%) IPR055342 (26.2%) IPR042177 (23%)	Rod shape-determining protein MreC (26.2%) Rod shape-determining protein MreC, beta-barrel core (26.2%) Cell/Rod shape-determining protein MreC, domain 1 (23%)
YQGGYLWDFVDQGLR	Prevotellaceae	Bacteria		Pseudomonadati			Bacteroidota			Bacteroidia			Bacteroidales				Prevotellaceae													3.2.1.23 (100%)	beta-galactosidase (100%)	GO:0005990 (25.5%)	GO:0009341 (25.5%)	GO:0004565 (25.5%) GO:0030246 (23.5%)	lactose catabolic process (25.5%)	beta-galactosidase complex (25.5%)	beta-galactosidase activity (25.5%) carbohydrate binding (23.5%)	IPR006103 (8%) IPR032312 (8%) IPR050347 (8%)	Glycoside hydrolase family 2, catalytic domain (8%) Beta-galactosidase, domain 4 (8%) Bacterial Beta-galactosidase (8%)
SNLLKPEGYK	Segatella copri	Bacteria		Pseudomonadati			Bacteroidota			Bacteroidia			Bacteroidales				Prevotellaceae				Segatella				Segatella copri					6.3.1.1 (100%)	aspartate--ammonia ligase (100%)	GO:0070981 (23.8%) GO:0006529 (1.3%)	GO:0005829 (25%)	GO:0004071 (25%) GO:0005524 (23.8%) GO:0000166 (1.3%)	L-asparagine biosynthetic process (23.8%) obsolete asparagine biosynthetic process (1.3%)	cytosol (25%)	aspartate-ammonia ligase activity (25%) ATP binding (23.8%) nucleotide binding (1.3%)	IPR004618 (35.1%) IPR006195 (33.3%) IPR045864 (31.6%)	Aspartate--ammonia ligase (35.1%) Aminoacyl-tRNA synthetase, class II (33.3%) Class II Aminoacyl-tRNA synthetase/Biotinyl protein ligase (BPL) and lipoyl protein ligase (LPL) (31.6%)
NGVAYYSPDAQK	Segatella copri	Bacteria		Pseudomonadati			Bacteroidota			Bacteroidia			Bacteroidales				Prevotellaceae				Segatella				Segatella copri					2.7.13.3 (100%)	histidine kinase (100%)		GO:0016020 (19.2%)	GO:0000155 (20.2%) GO:0003700 (20.2%) GO:0005524 (20.2%)		membrane (19.2%)	phosphorelay sensor kinase activity (20.2%) DNA-binding transcription factor activity (20.2%) ATP binding (20.2%)	IPR001789 (6.8%) IPR003594 (6.8%) IPR003661 (6.8%)	Signal transduction response regulator, receiver domain (6.8%) Histidine kinase/HSP90-like ATPase domain (6.8%) Signal transduction histidine kinase, dimerisation/phosphoacceptor domain (6.8%)
AVSLYDNNNLFK	Segatella copri	Bacteria		Pseudomonadati			Bacteroidota			Bacteroidia			Bacteroidales				Prevotellaceae				Segatella				Segatella copri									GO:0015562 (100%)			efflux transmembrane transporter activity (100%)	IPR003423 (100%)	Outer membrane efflux protein (100%)
AVLNALGYEPANANLQKELR	Segatella copri	Bacteria		Pseudomonadati			Bacteroidota			Bacteroidia			Bacteroidales				Prevotellaceae				Segatella				Segatella copri									GO:0016829 (100%)			lyase activity (100%)	IPR032149 (81.8%) IPR008160 (18.2%)	Domain of unknown function DUF4988 (81.8%) Collagen triple helix repeat (18.2%)
VLGLSPDASNDEVK	Segatella copri	Bacteria		Pseudomonadati			Bacteroidota			Bacteroidia			Bacteroidales				Prevotellaceae				Segatella				Segatella copri								GO:0016020 (100%)			membrane (100%)		IPR001623 (20.5%) IPR007791 (20.5%) IPR050817 (20.5%)	DnaJ domain (20.5%) Co-chaperone DjlA, N-terminal (20.5%) DjlA DnaK co-chaperone (20.5%)
KELSVNFK	root																															GO:0006633 (7.7%) GO:0009306 (7.7%) GO:0009451 (7.7%)	GO:0005737 (7.7%) GO:0005886 (7.7%) GO:0009279 (7.7%)	GO:0003723 (7.7%) GO:0004312 (7.7%) GO:0004315 (7.7%)	fatty acid biosynthetic process (7.7%) protein secretion (7.7%) RNA modification (7.7%)	cytoplasm (7.7%) plasma membrane (7.7%) cell outer membrane (7.7%)	RNA binding (7.7%) fatty acid synthase activity (7.7%) 3-oxoacyl-[acyl-carrier-protein] synthase activity (7.7%)	IPR011990 (10.5%) IPR000270 (9.6%) IPR012910 (9.6%)	Tetratricopeptide-like helical domain superfamily (10.5%) PB1 domain (9.6%) TonB-dependent receptor, plug domain (9.6%)
NLEVYGEMHR	Bacteroidota	Bacteria		Pseudomonadati			Bacteroidota																							2.4.-.- (67.9%) 2.4.2.53 (23.9%) 2.4.1.- (5.5%)	Glycosyltransferases (67.9%) undecaprenyl-phosphate 4-deoxy-4-formamido-L-arabinose transferase (23.9%) Hexosyltransferases (5.5%)	GO:0009103 (33.2%)	GO:0005886 (33.4%)	GO:0099621 (33.4%) GO:0016757 (0.1%)	lipopolysaccharide biosynthetic process (33.2%)	plasma membrane (33.4%)	undecaprenyl-phosphate 4-deoxy-4-formamido-L-arabinose transferase activity (33.4%) glycosyltransferase activity (0.1%)	IPR050256 (33.4%) IPR001173 (33.3%) IPR029044 (33.3%)	Glycosyltransferase 2 (33.4%) Glycosyltransferase 2-like (33.3%) Nucleotide-diphospho-sugar transferases (33.3%)
QTANSELSASWNLQNRPEFHR	Segatella copri	Bacteria		Pseudomonadati			Bacteroidota			Bacteroidia			Bacteroidales				Prevotellaceae				Segatella				Segatella copri								GO:0009279 (100%)			cell outer membrane (100%)		IPR000184 (50%) IPR039910 (50%)	Bacterial surface antigen (D15) (50%) Surface antigen D15-like (50%)
GNYDVPHTDEDYDR	Segatella copri	Bacteria		Pseudomonadati			Bacteroidota			Bacteroidia			Bacteroidales				Prevotellaceae				Segatella				Segatella copri							GO:0006826 (40%) GO:0006811 (10%)	GO:0009279 (50%)		iron ion transport (40%) monoatomic ion transport (10%)	cell outer membrane (50%)		IPR000531 (26.3%) IPR012910 (26.3%) IPR039426 (26.3%)	TonB-dependent receptor-like, beta-barrel (26.3%) TonB-dependent receptor, plug domain (26.3%) TonB-dependent receptor-like (26.3%)
YVDLYKALEDLAR	Bacteroidales	Bacteria		Pseudomonadati			Bacteroidota			Bacteroidia			Bacteroidales																	1.3.8.1 (60%) 1.3.99.- (40%)	short-chain acyl-CoA dehydrogenase (60%) With other acceptors (40%)			GO:0050660 (49.7%) GO:0016627 (45.1%) GO:0003995 (3.4%)			flavin adenine dinucleotide binding (49.7%) oxidoreductase activity, acting on the CH-CH group of donors (45.1%) acyl-CoA dehydrogenase activity (3.4%)	IPR009075 (10%) IPR020964 (10%) IPR052166 (10%)	Acyl-CoA dehydrogenase/oxidase, C-terminal (10%) Acyl-CoA dehydrogenase, C-terminal (10%) Diverse substrate specificity acyl-CoA dehydrogenase (10%)
YTLLLSSGELR	Segatella	Bacteria		Pseudomonadati			Bacteroidota			Bacteroidia			Bacteroidales				Prevotellaceae				Segatella									3.1.21.10 (100%)	crossover junction endodeoxyribonuclease (100%)	GO:0006281 (1.1%) GO:0006310 (1.1%)	GO:0043190 (7.5%) GO:0005737 (1.1%) GO:0048476 (1.1%)	GO:0005524 (38.7%) GO:0016887 (38.7%) GO:0042626 (7.5%)	DNA repair (1.1%) DNA recombination (1.1%)	ATP-binding cassette (ABC) transporter complex (7.5%) cytoplasm (1.1%) Holliday junction resolvase complex (1.1%)	ATP binding (38.7%) ATP hydrolysis activity (38.7%) ATPase-coupled transmembrane transporter activity (7.5%)	IPR003439 (19.9%) IPR003593 (19.9%) IPR017871 (19.9%)	ABC transporter-like, ATP-binding domain (19.9%) AAA+ ATPase domain (19.9%) ABC transporter-like, conserved site (19.9%)
QWLNTNR	root																													1.4.1.13 (100%)	glutamate synthase (NADPH) (100%)	GO:0006537 (14.7%) GO:0019676 (14.7%) GO:0006388 (2.5%)	GO:0005634 (2.5%) GO:0005765 (1.4%) GO:0030897 (1.4%)	GO:0046872 (14.7%) GO:0051538 (14.7%) GO:0015930 (9.8%)	glutamate biosynthetic process (14.7%) ammonia assimilation cycle (14.7%) tRNA splicing, via endonucleolytic cleavage and ligation (2.5%)	nucleus (2.5%) lysosomal membrane (1.4%) HOPS complex (1.4%)	metal ion binding (14.7%) 3 iron, 4 sulfur cluster binding (14.7%) glutamate synthase activity (9.8%)	IPR002489 (10.5%) IPR002932 (10.5%) IPR006982 (10.5%)	Glutamate synthase, alpha subunit, C-terminal (10.5%) Glutamate synthase domain (10.5%) Glutamate synthase, central-N (10.5%)
VVVDDLVDGTLQK	Segatella copri	Bacteria		Pseudomonadati			Bacteroidota			Bacteroidia			Bacteroidales				Prevotellaceae				Segatella				Segatella copri					2.7.7.6 (100%)	DNA-directed RNA polymerase (100%)	GO:0006351 (16.7%)	GO:0000428 (16.7%)	GO:0000287 (16.7%) GO:0003677 (16.7%) GO:0003899 (16.7%)	DNA-templated transcription (16.7%)	DNA-directed RNA polymerase complex (16.7%)	magnesium ion binding (16.7%) DNA binding (16.7%) DNA-directed RNA polymerase activity (16.7%)	IPR000722 (9.3%) IPR006592 (9.3%) IPR007066 (9.3%)	RNA polymerase, alpha subunit (9.3%) RNA polymerase, N-terminal (9.3%) RNA polymerase Rpb1, domain 3 (9.3%)
KEGFEVFVSDMSK	Segatella	Bacteria		Pseudomonadati			Bacteroidota			Bacteroidia			Bacteroidales				Prevotellaceae				Segatella									6.3.2.9 (100%)	UDP-N-acetylmuramoyl-L-alanine--D-glutamate ligase (100%)	GO:0008360 (14.4%) GO:0009252 (14.4%) GO:0051301 (14.4%)	GO:0005737 (14.4%)	GO:0005524 (14.4%) GO:0008764 (14.4%)	regulation of cell shape (14.4%) peptidoglycan biosynthetic process (14.4%) cell division (14.4%)	cytoplasm (14.4%)	ATP binding (14.4%) UDP-N-acetylmuramoylalanine-D-glutamate ligase activity (14.4%)	IPR005762 (20.6%) IPR013221 (20.6%) IPR004101 (19.9%)	UDP-N-acetylmuramoylalanine-D-glutamate ligase MurD (20.6%) Mur ligase, central (20.6%) Mur ligase, C-terminal (19.9%)
NSLDELLAEELPNMK	Segatella	Bacteria		Pseudomonadati			Bacteroidota			Bacteroidia			Bacteroidales				Prevotellaceae				Segatella									5.3.1.14 (100%)	L-rhamnose isomerase (100%)	GO:0019301 (20%) GO:0019324 (20%)	GO:0005737 (20%)	GO:0008740 (20%) GO:0030145 (20%)	rhamnose catabolic process (20%) L-lyxose metabolic process (20%)	cytoplasm (20%)	L-rhamnose isomerase activity (20%) manganese ion binding (20%)	IPR009308 (34.3%) IPR050337 (34.3%) IPR036237 (31.4%)	Rhamnose isomerase (34.3%) L-rhamnose isomerase (34.3%) Xylose isomerase-like superfamily (31.4%)
VLFDAVYNHTFDLNGSNFQR	Segatella	Bacteria		Pseudomonadati			Bacteroidota			Bacteroidia			Bacteroidales				Prevotellaceae				Segatella									3.2.1.41 (100%)	pullulanase (100%)	GO:0005975 (51.2%)		GO:0016798 (32.5%) GO:0051060 (16.3%)	carbohydrate metabolic process (51.2%)		hydrolase activity, acting on glycosyl bonds (32.5%) pullulanase activity (16.3%)	IPR006047 (15%) IPR011840 (14.6%) IPR049117 (14.6%)	Glycosyl hydrolase family 13, catalytic domain (15%) Pullulanase, type I (14.6%) Pullulanase, all-beta domain (14.6%)
GEEALLSTDDSK	Bacteroidales	Bacteria		Pseudomonadati			Bacteroidota			Bacteroidia			Bacteroidales																	2.7.2.1 (100%)	acetate kinase (100%)	GO:0006083 (17.4%) GO:0006085 (15.9%)	GO:0005737 (15.9%)	GO:0005524 (17.4%) GO:0008776 (17.4%) GO:0000287 (15.9%)	acetate metabolic process (17.4%) acetyl-CoA biosynthetic process (15.9%)	cytoplasm (15.9%)	ATP binding (17.4%) acetate kinase activity (17.4%) magnesium ion binding (15.9%)	IPR000890 (25.3%) IPR004372 (25.3%) IPR023865 (25.3%)	Aliphatic acid kinase, short-chain (25.3%) Acetate/propionate kinase (25.3%) Aliphatic acid kinase, short-chain, conserved site (25.3%)
SLMDNLFLYDGTEHK	Segatella	Bacteria		Pseudomonadati			Bacteroidota			Bacteroidia			Bacteroidales				Prevotellaceae				Segatella											GO:0006412 (20%) GO:0017148 (20%)	GO:0022625 (20%)	GO:0003729 (20%) GO:0003735 (20%)	translation (20%) negative regulation of translation (20%)	cytosolic large ribosomal subunit (20%)	mRNA binding (20%) structural constituent of ribosome (20%)	IPR005822 (25%) IPR005823 (25%) IPR023563 (25%)	Large ribosomal subunit protein uL13 (25%) Large ribosomal subunit protein uL13, bacteria (25%) Large ribosomal subunit protein uL13, conserved site (25%)
HVYFTGLVR	Bacteria	Bacteria																												6.1.1.9 (100%)	valine--tRNA ligase (100%)	GO:0006438 (20.1%)	GO:0005829 (20.1%)	GO:0004832 (20.1%) GO:0005524 (20.1%) GO:0002161 (19.5%)	valyl-tRNA aminoacylation (20.1%)	cytosol (20.1%)	valine-tRNA ligase activity (20.1%) ATP binding (20.1%) aminoacyl-tRNA deacylase activity (19.5%)	IPR002300 (9.2%) IPR002303 (9.2%) IPR001412 (9.1%)	Aminoacyl-tRNA synthetase, class Ia (9.2%) Valine-tRNA ligase (9.2%) Aminoacyl-tRNA synthetase, class I, conserved site (9.1%)
ASYGLVGNANLNGNR	Segatella copri	Bacteria		Pseudomonadati			Bacteroidota			Bacteroidia			Bacteroidales				Prevotellaceae				Segatella				Segatella copri								GO:0009279 (100%)			cell outer membrane (100%)		IPR008969 (12.2%) IPR012910 (12.2%) IPR023996 (12.2%)	Carboxypeptidase-like, regulatory domain superfamily (12.2%) TonB-dependent receptor, plug domain (12.2%) TonB-dependent outer membrane protein, SusC/RagA (12.2%)
FLGGHGSSLGGVLVDGGK	Bacteria	Bacteria																												2.5.1.49 (66.7%) 4.4.1.11 (33.3%)	O-acetylhomoserine aminocarboxypropyltransferase (66.7%) methionine gamma-lyase (33.3%)	GO:0006535 (14.2%) GO:0019346 (14.2%) GO:0071269 (14.2%)	GO:0005737 (14.2%)	GO:0003961 (14.2%) GO:0004124 (14.2%) GO:0030170 (14.2%)	cysteine biosynthetic process from serine (14.2%) transsulfuration (14.2%) L-homocysteine biosynthetic process (14.2%)	cytoplasm (14.2%)	O-acetylhomoserine aminocarboxypropyltransferase activity (14.2%) cysteine synthase activity (14.2%) pyridoxal phosphate binding (14.2%)	IPR000277 (16.9%) IPR006235 (16.9%) IPR054542 (16.9%)	Cys/Met metabolism, pyridoxal phosphate-dependent enzyme (16.9%) O-acetylhomoserine/O-acetylserine sulfhydrylase (16.9%) Cys/Met metabolism enzyme, pyridoxal-phosphate attachment site (16.9%)
KYDLTGTELDAEADR	Segatella copri	Bacteria		Pseudomonadati			Bacteroidota			Bacteroidia			Bacteroidales				Prevotellaceae				Segatella				Segatella copri					4.2.1.9 (100%)	dihydroxy-acid dehydratase (100%)	GO:0009097 (16.3%) GO:0009099 (16.3%)	GO:0005829 (17.4%)	GO:0000287 (16.3%) GO:0004160 (16.3%) GO:0051537 (16.3%)	isoleucine biosynthetic process (16.3%) L-valine biosynthetic process (16.3%)	cytosol (17.4%)	magnesium ion binding (16.3%) dihydroxy-acid dehydratase activity (16.3%) 2 iron, 2 sulfur cluster binding (16.3%)	IPR000581 (17.6%) IPR056740 (17.6%) IPR004404 (16.5%)	Dihydroxy-acid/6-phosphogluconate dehydratase, N-terminal (17.6%) Dihydroxy-acid/6-phosphogluconate dehydratase, C-terminal (17.6%) Dihydroxy-acid dehydratase (16.5%)
REMLTPWSTNAVELTQNMSLDGLSR	Segatella	Bacteria		Pseudomonadati			Bacteroidota			Bacteroidia			Bacteroidales				Prevotellaceae				Segatella									6.3.5.3 (100%)	phosphoribosylformylglycinamidine synthase (100%)	GO:0006189 (20%)	GO:0005737 (20%)	GO:0004642 (20%) GO:0005524 (20%) GO:0046872 (20%)	'de novo' IMP biosynthetic process (20%)	cytoplasm (20%)	phosphoribosylformylglycinamidine synthase activity (20%) ATP binding (20%) metal ion binding (20%)	IPR010073 (11.7%) IPR010918 (11.7%) IPR040707 (11.7%)	Phosphoribosylformylglycinamidine synthase PurL (11.7%) PurM-like, C-terminal domain (11.7%) Phosphoribosylformylglycinamidine synthase, N-terminal (11.7%)
EGKASDEELLTSR	Segatella	Bacteria		Pseudomonadati			Bacteroidota			Bacteroidia			Bacteroidales				Prevotellaceae				Segatella									2.7.7.8 (100%)	polyribonucleotide nucleotidyltransferase (100%)	GO:0006402 (14.6%) GO:0006396 (13.6%)	GO:0005829 (14.6%)	GO:0000175 (14.6%) GO:0003723 (14.6%) GO:0004654 (14.6%)	mRNA catabolic process (14.6%) RNA processing (13.6%)	cytosol (14.6%)	3'-5'-RNA exonuclease activity (14.6%) RNA binding (14.6%) polyribonucleotide nucleotidyltransferase activity (14.6%)	IPR001247 (8.1%) IPR012162 (8.1%) IPR015847 (8.1%)	Exoribonuclease, phosphorolytic domain 1 (8.1%) Polyribonucleotide nucleotidyltransferase (8.1%) Exoribonuclease, phosphorolytic domain 2 (8.1%)
KTTDLLATVALAGGTNFGDQLLK	Segatella	Bacteria		Pseudomonadati			Bacteroidota			Bacteroidia			Bacteroidales				Prevotellaceae				Segatella												GO:0009279 (100%)			cell outer membrane (100%)		IPR000531 (12.8%) IPR012910 (12.8%) IPR023996 (12.8%)	TonB-dependent receptor-like, beta-barrel (12.8%) TonB-dependent receptor, plug domain (12.8%) TonB-dependent outer membrane protein, SusC/RagA (12.8%)
YKGSLTQSPGLLDK	Segatella copri	Bacteria		Pseudomonadati			Bacteroidota			Bacteroidia			Bacteroidales				Prevotellaceae				Segatella				Segatella copri									GO:0016829 (70%) GO:0004557 (30%)			lyase activity (70%) alpha-galactosidase activity (30%)	IPR052063 (36.8%) IPR011050 (31.6%) IPR012334 (31.6%)	Polysaccharide Lyase 1 (36.8%) Pectin lyase fold/virulence factor (31.6%) Pectin lyase fold (31.6%)
WDEVGAEYVVESTGLFLAYDK	Prevotellaceae	Bacteria		Pseudomonadati			Bacteroidota			Bacteroidia			Bacteroidales				Prevotellaceae													1.2.1.- (100%)	With NAD(+) or NADP(+) as acceptor (100%)	GO:0006006 (25%)		GO:0050661 (25%) GO:0051287 (25%) GO:0016620 (19.4%)	glucose metabolic process (25%)		NADP binding (25%) NAD binding (25%) oxidoreductase activity, acting on the aldehyde or oxo group of donors, NAD or NADP as acceptor (19.4%)	IPR006424 (16.7%) IPR020828 (16.7%) IPR020829 (16.7%)	Glyceraldehyde-3-phosphate dehydrogenase, type I (16.7%) Glyceraldehyde 3-phosphate dehydrogenase, NAD(P) binding domain (16.7%) Glyceraldehyde 3-phosphate dehydrogenase, catalytic domain (16.7%)
LLTYGKDENCDVWGEVLSCAPFLK	Segatella	Bacteria		Pseudomonadati			Bacteroidota			Bacteroidia			Bacteroidales				Prevotellaceae				Segatella									6.3.2.10 (100%)	UDP-N-acetylmuramoyl-tripeptide--D-alanyl-D-alanine ligase (100%)	GO:0008360 (14%) GO:0009252 (14%) GO:0051301 (14%)	GO:0005737 (14%)	GO:0005524 (14%) GO:0047480 (14%) GO:0008766 (2.2%)	regulation of cell shape (14%) peptidoglycan biosynthetic process (14%) cell division (14%)	cytoplasm (14%)	ATP binding (14%) UDP-N-acetylmuramoyl-tripeptide-D-alanyl-D-alanine ligase activity (14%) UDP-N-acetylmuramoylalanyl-D-glutamyl-2,6-diaminopimelate-D-alanyl-D-alanine ligase activity (2.2%)	IPR000713 (12.7%) IPR004101 (12.7%) IPR005863 (12.7%)	Mur ligase, N-terminal catalytic domain (12.7%) Mur ligase, C-terminal (12.7%) UDP-N-acetylmuramoyl-tripeptide--D-alanyl-D-alanine ligase (12.7%)
QAFLDKYGDGVEDK	Segatella copri	Bacteria		Pseudomonadati			Bacteroidota			Bacteroidia			Bacteroidales				Prevotellaceae				Segatella				Segatella copri					5.6.2.2 (100%)	DNA topoisomerase (ATP-hydrolyzing) (100%)	GO:0006261 (12.5%) GO:0006265 (12.5%)	GO:0005694 (12.5%) GO:0005737 (12.5%)	GO:0003677 (12.5%) GO:0005524 (12.5%) GO:0034335 (12.5%)	DNA-templated DNA replication (12.5%) DNA topological change (12.5%)	chromosome (12.5%) cytoplasm (12.5%)	DNA binding (12.5%) ATP binding (12.5%) DNA negative supercoiling activity (12.5%)	IPR000565 (7.7%) IPR001241 (7.7%) IPR002288 (7.7%)	DNA topoisomerase, type IIA, subunit B (7.7%) DNA topoisomerase, type IIA (7.7%) DNA gyrase B subunit, C-terminal (7.7%)
ALLETLFSCGLR	Prevotellaceae	Bacteria		Pseudomonadati			Bacteroidota			Bacteroidia			Bacteroidales				Prevotellaceae															GO:0006313 (16.7%) GO:0007059 (16.7%) GO:0051301 (16.7%)	GO:0005737 (16.7%)	GO:0003677 (16.7%) GO:0009037 (16.7%)	DNA transposition (16.7%) chromosome segregation (16.7%) cell division (16.7%)	cytoplasm (16.7%)	DNA binding (16.7%) tyrosine-based site-specific recombinase activity (16.7%)	IPR002104 (12.6%) IPR004107 (12.6%) IPR023009 (12.6%)	Integrase, catalytic domain (12.6%) Integrase, SAM-like, N-terminal (12.6%) Tyrosine recombinase XerC/XerD (12.6%)
LLNYNSTSWFFR	Segatella	Bacteria		Pseudomonadati			Bacteroidota			Bacteroidia			Bacteroidales				Prevotellaceae				Segatella
LNVTFDVYQR	Bacteroidales	Bacteria		Pseudomonadati			Bacteroidota			Bacteroidia			Bacteroidales																				GO:0009279 (100%)			cell outer membrane (100%)		IPR012910 (15.2%) IPR023996 (15.2%) IPR023997 (15.2%)	TonB-dependent receptor, plug domain (15.2%) TonB-dependent outer membrane protein, SusC/RagA (15.2%) TonB-dependent outer membrane protein SusC/RagA, conserved site (15.2%)
KTDDGDYLLSAR	Segatella	Bacteria		Pseudomonadati			Bacteroidota			Bacteroidia			Bacteroidales				Prevotellaceae				Segatella												GO:0005886 (51.1%)	GO:0050660 (48.9%)		plasma membrane (51.1%)	flavin adenine dinucleotide binding (48.9%)	IPR000644 (14.8%) IPR005170 (14.8%) IPR016169 (14.2%)	CBS domain (14.8%) Transporter-associated domain (14.8%) FAD-binding, type PCMH, subdomain 2 (14.2%)
YHAHDENNEANVGDTVMLMETRPLSK	Segatella	Bacteria		Pseudomonadati			Bacteroidota			Bacteroidia			Bacteroidales				Prevotellaceae				Segatella											GO:0006412 (25%)	GO:0022627 (25%)	GO:0003735 (25%) GO:0019843 (25%)	translation (25%)	cytosolic small ribosomal subunit (25%)	structural constituent of ribosome (25%) rRNA binding (25%)	IPR000266 (25%) IPR012340 (25%) IPR019979 (25%)	Small ribosomal subunit protein uS17 (25%) Nucleic acid-binding, OB-fold (25%) Small ribosomal subunit protein uS17, conserved site (25%)
LDMSQAGAEPESVR	Segatella copri	Bacteria		Pseudomonadati			Bacteroidota			Bacteroidia			Bacteroidales				Prevotellaceae				Segatella				Segatella copri									GO:0005524 (100%)			ATP binding (100%)	IPR012547 (50%) IPR018631 (50%)	PD-(D/E)XK nuclease superfamily 9 (50%) AAA-ATPase-like domain (50%)
LGDTSWLKPGK	Pseudomonadati	Bacteria		Pseudomonadati																										3.2.1.- (50%) 3.2.1.20 (50%)	Glycosidases, i.e. enzymes hydrolyzing O- and S-glycosyl compounds (50%) alpha-glucosidase (50%)			GO:0030246 (50%) GO:0016798 (46.9%) GO:0004558 (1.6%)			carbohydrate binding (50%) hydrolase activity, acting on glycosyl bonds (46.9%) alpha-1,4-glucosidase activity (1.6%)	IPR019563 (13%) IPR052720 (13%) IPR013785 (12.6%)	Glycosyl-hydrolase 97, catalytic domain (13%) Glycosyl Hydrolase Family 97 (13%) Aldolase-type TIM barrel (12.6%)
ATSAETYAQLEQDFKDALADLPK	Segatella copri	Bacteria		Pseudomonadati			Bacteroidota			Bacteroidia			Bacteroidales				Prevotellaceae				Segatella				Segatella copri								GO:0009279 (100%)			cell outer membrane (100%)		IPR011990 (33.3%) IPR012944 (33.3%) IPR033985 (33.3%)	Tetratricopeptide-like helical domain superfamily (33.3%) RagB/SusD domain (33.3%) SusD-like, N-terminal (33.3%)
AHSDLYNLLLQVMDYAR	Prevotellaceae	Bacteria		Pseudomonadati			Bacteroidota			Bacteroidia			Bacteroidales				Prevotellaceae															GO:0034605 (23.9%) GO:0006508 (2.2%)	GO:0005737 (23.9%)	GO:0005524 (23.9%) GO:0016887 (23.9%) GO:0008233 (2.2%)	cellular response to heat (23.9%) proteolysis (2.2%)	cytoplasm (23.9%)	ATP binding (23.9%) ATP hydrolysis activity (23.9%) peptidase activity (2.2%)	IPR003959 (10.4%) IPR019489 (10.4%) IPR050130 (10.4%)	ATPase, AAA-type, core (10.4%) Clp ATPase, C-terminal (10.4%) ATP-dependent Clp protease/Chaperone ClpA/ClpB (10.4%)
FFYLDYTEDYK	Segatella	Bacteria		Pseudomonadati			Bacteroidota			Bacteroidia			Bacteroidales				Prevotellaceae				Segatella												GO:0016020 (49%)	GO:0016787 (51%)		membrane (49%)	hydrolase activity (51%)	IPR005079 (33.8%) IPR052193 (33.8%) IPR029055 (32.4%)	Peptidase C45, hydrolase domain (33.8%) Peptidase C59 family enzymes (33.8%) Nucleophile aminohydrolases, N-terminal (32.4%)
NYQCSGCPFVEK	Segatella copri	Bacteria		Pseudomonadati			Bacteroidota			Bacteroidia			Bacteroidales				Prevotellaceae				Segatella				Segatella copri								GO:0016020 (100%)			membrane (100%)
VLSVEADRDHANFLR	Prevotellaceae	Bacteria		Pseudomonadati			Bacteroidota			Bacteroidia			Bacteroidales				Prevotellaceae													2.1.1.171 (100%)	16S rRNA (guanine(966)-N(2))-methyltransferase (100%)	GO:0031167 (31.9%)		GO:0003676 (34%) GO:0008168 (31.9%) GO:0052913 (2.1%)	rRNA methylation (31.9%)		nucleic acid binding (34%) methyltransferase activity (31.9%) 16S rRNA (guanine(966)-N(2))-methyltransferase activity (2.1%)	IPR002052 (34%) IPR004398 (34%) IPR029063 (31.9%)	DNA methylase, N-6 adenine-specific, conserved site (34%) RNA methyltransferase, RsmD (34%) S-adenosyl-L-methionine-dependent methyltransferase superfamily (31.9%)
TGVNMKPETTCR	Segatella	Bacteria		Pseudomonadati			Bacteroidota			Bacteroidia			Bacteroidales				Prevotellaceae				Segatella									4.3.3.7 (100%)	4-hydroxy-tetrahydrodipicolinate synthase (100%)	GO:0009089 (25%) GO:0019877 (25%)	GO:0005829 (25%)	GO:0008840 (25%)	lysine biosynthetic process via diaminopimelate (25%) diaminopimelate biosynthetic process (25%)	cytosol (25%)	4-hydroxy-tetrahydrodipicolinate synthase activity (25%)	IPR002220 (25%) IPR005263 (25%) IPR013785 (25%)	DapA-like (25%) 4-hydroxy-tetrahydrodipicolinate synthase, DapA (25%) Aldolase-type TIM barrel (25%)
YASYWLQHVWVEK	Segatella copri	Bacteria		Pseudomonadati			Bacteroidota			Bacteroidia			Bacteroidales				Prevotellaceae				Segatella				Segatella copri													IPR013783 (25%) IPR024361 (25%) IPR032339 (25%)	Immunoglobulin-like fold (25%) Bacteroidetes-Associated Carbohydrate-binding Often N-terminal (25%) Domain of unknown function DUF4859 (25%)
LDFSNLFAQDQQR	Segatella copri	Bacteria		Pseudomonadati			Bacteroidota			Bacteroidia			Bacteroidales				Prevotellaceae				Segatella				Segatella copri									GO:0016740 (100%)			transferase activity (100%)	IPR014942 (100%)	Nucleotidyl transferase AbiEii toxin, Type IV TA system (100%)
KVAAEAASVPVK	Segatella copri	Bacteria		Pseudomonadati			Bacteroidota			Bacteroidia			Bacteroidales				Prevotellaceae				Segatella				Segatella copri
FMLFANANNTSDR	Segatella	Bacteria		Pseudomonadati			Bacteroidota			Bacteroidia			Bacteroidales				Prevotellaceae				Segatella																	IPR041700 (87%) IPR008969 (13%)	Outer membrane protein beta-barrel domain 3 (87%) Carboxypeptidase-like, regulatory domain superfamily (13%)
LRDLTNLEAVR	Segatella copri	Bacteria		Pseudomonadati			Bacteroidota			Bacteroidia			Bacteroidales				Prevotellaceae				Segatella				Segatella copri							GO:0019346 (20.4%)	GO:0005737 (20.4%)	GO:0016846 (20.4%) GO:0030170 (20.4%) GO:0016740 (12.2%)	transsulfuration (20.4%)	cytoplasm (20.4%)	carbon-sulfur lyase activity (20.4%) pyridoxal phosphate binding (20.4%) transferase activity (12.2%)	IPR000277 (25.6%) IPR015421 (25.6%) IPR015424 (25.6%)	Cys/Met metabolism, pyridoxal phosphate-dependent enzyme (25.6%) Pyridoxal phosphate-dependent transferase, major domain (25.6%) Pyridoxal phosphate-dependent transferase (25.6%)
KEGLNVELDK	Bacteroidales	Bacteria		Pseudomonadati			Bacteroidota			Bacteroidia			Bacteroidales																	1.3.5.1 (100%)	succinate dehydrogenase (100%)	GO:0009061 (20%)	GO:0005886 (20%)	GO:0009055 (20%) GO:0050660 (20%) GO:0000104 (12.1%)	anaerobic respiration (20%)	plasma membrane (20%)	electron transfer activity (20%) flavin adenine dinucleotide binding (20%) succinate dehydrogenase activity (12.1%)	IPR015939 (14.4%) IPR030664 (14.4%) IPR037099 (14.4%)	Fumarate reductase/succinate dehydrogenase flavoprotein-like, C-terminal (14.4%) FAD-dependent oxidoreductase SdhA/FrdA/AprA (14.4%) Fumarate reductase/succinate dehydrogenase flavoprotein-like, C-terminal domain superfamily (14.4%)
GMEAADDYVVTLHK	Segatella copri	Bacteria		Pseudomonadati			Bacteroidota			Bacteroidia			Bacteroidales				Prevotellaceae				Segatella				Segatella copri							GO:0006508 (50%)		GO:0008237 (50%)	proteolysis (50%)		metallopeptidase activity (50%)	IPR003961 (23.8%) IPR008757 (23.8%) IPR013783 (19%)	Fibronectin type III (23.8%) Peptidase M6-like, domain (23.8%) Immunoglobulin-like fold (19%)
EQADNQLLGDAFQHLLDTYLSSR	Segatella copri	Bacteria		Pseudomonadati			Bacteroidota			Bacteroidia			Bacteroidales				Prevotellaceae				Segatella				Segatella copri							GO:0015969 (44.2%)	GO:0005886 (44.2%)	GO:0016787 (11.5%)	guanosine tetraphosphate metabolic process (44.2%)	plasma membrane (44.2%)	hydrolase activity (11.5%)	IPR002912 (9.2%) IPR003607 (9.2%) IPR004095 (9.2%)	ACT domain (9.2%) HD/PDEase domain (9.2%) TGS (9.2%)
DTGLLDLLLPELVAMDKVETR	Segatella	Bacteria		Pseudomonadati			Bacteroidota			Bacteroidia			Bacteroidales				Prevotellaceae				Segatella											GO:0042245 (17.2%) GO:0008033 (15.7%) GO:0006396 (1.5%)		GO:0003723 (17.2%) GO:0016779 (17.2%) GO:0000166 (15.7%)	RNA repair (17.2%) tRNA processing (15.7%) RNA processing (1.5%)		RNA binding (17.2%) nucleotidyltransferase activity (17.2%) nucleotide binding (15.7%)	IPR003607 (14.6%) IPR006674 (14.6%) IPR006675 (14.6%)	HD/PDEase domain (14.6%) HD domain (14.6%) HDIG domain (14.6%)
LDKPQFNWGYDPK	Bacteroidota	Bacteria		Pseudomonadati			Bacteroidota																							3.2.1.41 (100%)	pullulanase (100%)	GO:0005975 (50.6%)		GO:0016798 (32.5%) GO:0051060 (14.3%) GO:0004553 (2.6%)	carbohydrate metabolic process (50.6%)		hydrolase activity, acting on glycosyl bonds (32.5%) pullulanase activity (14.3%) hydrolase activity, hydrolyzing O-glycosyl compounds (2.6%)	IPR006047 (14.9%) IPR011840 (14.5%) IPR049117 (14.5%)	Glycosyl hydrolase family 13, catalytic domain (14.9%) Pullulanase, type I (14.5%) Pullulanase, all-beta domain (14.5%)
NYLESTASSMFAYVLLK	Prevotellaceae	Bacteria		Pseudomonadati			Bacteroidota			Bacteroidia			Bacteroidales				Prevotellaceae													3.2.1.- (100%)	Glycosidases, i.e. enzymes hydrolyzing O- and S-glycosyl compounds (100%)	GO:0005975 (43%)		GO:0004650 (43%) GO:0004557 (13.9%)	carbohydrate metabolic process (43%)		polygalacturonase activity (43%) alpha-galactosidase activity (13.9%)	IPR000743 (12.9%) IPR006626 (12.9%) IPR010905 (12.9%)	Glycoside hydrolase, family 28 (12.9%) Parallel beta-helix repeat (12.9%) Glycosyl hydrolase, family 88 (12.9%)
DKVNMLELNTTPGMTVTSFLPQQVR	Segatella	Bacteria		Pseudomonadati			Bacteroidota			Bacteroidia			Bacteroidales				Prevotellaceae				Segatella									6.3.2.4 (100%)	D-alanine--D-alanine ligase (100%)	GO:0071555 (14.7%) GO:0008360 (12.6%) GO:0009252 (12.6%)	GO:0005737 (12.6%)	GO:0005524 (15.8%) GO:0008716 (15.8%) GO:0046872 (15.8%)	cell wall organization (14.7%) regulation of cell shape (12.6%) peptidoglycan biosynthetic process (12.6%)	cytoplasm (12.6%)	ATP binding (15.8%) D-alanine-D-alanine ligase activity (15.8%) metal ion binding (15.8%)	IPR011095 (15.3%) IPR011761 (15.3%) IPR000291 (14.3%)	D-alanine--D-alanine ligase, C-terminal (15.3%) ATP-grasp fold (15.3%) D-alanine--D-alanine ligase/VANA/B/C, conserved site (14.3%)
GAFYGMQSFMQLLPAQLESATR	Segatella copri	Bacteria		Pseudomonadati			Bacteroidota			Bacteroidia			Bacteroidales				Prevotellaceae				Segatella				Segatella copri					3.2.1.52 (100%)	beta-N-acetylhexosaminidase (100%)	GO:0005975 (26%) GO:0030203 (24%)	GO:0016020 (24%)	GO:0004563 (24%) GO:0016798 (2.1%)	carbohydrate metabolic process (26%) glycosaminoglycan metabolic process (24%)	membrane (24%)	beta-N-acetylhexosaminidase activity (24%) hydrolase activity, acting on glycosyl bonds (2.1%)	IPR015882 (17.5%) IPR011658 (16.8%) IPR015883 (16.8%)	Beta-hexosaminidase, bacterial type, N-terminal (17.5%) PA14 domain (16.8%) Glycoside hydrolase family 20, catalytic domain (16.8%)
RVVVTGLGAVTPVGNTPEETWESLLAGK	Segatella	Bacteria		Pseudomonadati			Bacteroidota			Bacteroidia			Bacteroidales				Prevotellaceae				Segatella									2.3.1.179 (100%)	beta-ketoacyl-[acyl-carrier-protein] synthase II (100%)	GO:0006633 (33.3%)	GO:0005829 (33.3%)	GO:0004315 (33.3%)	fatty acid biosynthetic process (33.3%)	cytosol (33.3%)	3-oxoacyl-[acyl-carrier-protein] synthase activity (33.3%)	IPR000794 (14.5%) IPR014030 (14.5%) IPR014031 (14.5%)	Beta-ketoacyl synthase (14.5%) Beta-ketoacyl synthase-like, N-terminal (14.5%) Beta-ketoacyl synthase, C-terminal (14.5%)
VQPGSELVLPTK	Segatella copri	Bacteria		Pseudomonadati			Bacteroidota			Bacteroidia			Bacteroidales				Prevotellaceae				Segatella				Segatella copri									GO:0015159 (100%)			polysaccharide transmembrane transporter activity (100%)	IPR003715 (33.3%) IPR019554 (33.3%) IPR049712 (33.3%)	Polysaccharide export protein, N-terminal domain (33.3%) Soluble ligand binding domain (33.3%) Polysaccharide export protein (33.3%)
DLVNWQPAGHVLTR	Segatella copri	Bacteria		Pseudomonadati			Bacteroidota			Bacteroidia			Bacteroidales				Prevotellaceae				Segatella				Segatella copri							GO:0005975 (50%)		GO:0004553 (50%)	carbohydrate metabolic process (50%)		hydrolase activity, hydrolyzing O-glycosyl compounds (50%)	IPR006710 (20%) IPR013320 (20%) IPR023296 (20%)	Glycoside hydrolase, family 43 (20%) Concanavalin A-like lectin/glucanase domain superfamily (20%) Glycosyl hydrolase, five-bladed beta-propeller domain superfamily (20%)
CEPGLVTLK	Segatella copri	Bacteria		Pseudomonadati			Bacteroidota			Bacteroidia			Bacteroidales				Prevotellaceae				Segatella				Segatella copri													IPR002909 (33.3%) IPR013783 (33.3%) IPR014756 (33.3%)	IPT domain (33.3%) Immunoglobulin-like fold (33.3%) Immunoglobulin E-set (33.3%)
SEEFVADGLGAR	Prevotellaceae	Bacteria		Pseudomonadati			Bacteroidota			Bacteroidia			Bacteroidales				Prevotellaceae													2.7.1.33 (100%)	pantothenate kinase (100%)	GO:0015937 (25%)	GO:0005829 (25%)	GO:0004594 (25%) GO:0005524 (25%)	coenzyme A biosynthetic process (25%)	cytosol (25%)	pantothenate kinase activity (25%) ATP binding (25%)	IPR004567 (50%) IPR043129 (50%)	Type II pantothenate kinase (50%) ATPase, nucleotide binding domain (50%)
LFWPLETLLLK	Prevotellaceae	Bacteria		Pseudomonadati			Bacteroidota			Bacteroidia			Bacteroidales				Prevotellaceae																GO:0005886 (52.8%)	GO:0050660 (47.2%)		plasma membrane (52.8%)	flavin adenine dinucleotide binding (47.2%)	IPR002550 (13.1%) IPR000644 (12.8%) IPR005170 (12.8%)	CNNM, transmembrane domain (13.1%) CBS domain (12.8%) Transporter-associated domain (12.8%)
KGNFTFGLR	Bacteria	Bacteria																																				IPR018392 (34.6%) IPR028082 (32.7%) IPR036779 (32.7%)	LysM domain (34.6%) Periplasmic binding protein-like I (32.7%) LysM domain superfamily (32.7%)
YTLNDEGVFTFDK	Segatella copri	Bacteria		Pseudomonadati			Bacteroidota			Bacteroidia			Bacteroidales				Prevotellaceae				Segatella				Segatella copri
LENSDTDAKGTLSVK	Segatella copri	Bacteria		Pseudomonadati			Bacteroidota			Bacteroidia			Bacteroidales				Prevotellaceae				Segatella				Segatella copri								GO:0009289 (100%)			pilus (100%)		IPR029141 (100%)	Major fimbrial subunit protein, N-terminal (100%)
DFAQFHPGGELGK	Prevotellaceae	Bacteria		Pseudomonadati			Bacteroidota			Bacteroidia			Bacteroidales				Prevotellaceae													5.3.1.13 (100%)	arabinose-5-phosphate isomerase (100%)	GO:0005975 (25%) GO:1901135 (25%)		GO:0019146 (25%) GO:0097367 (25%)	carbohydrate metabolic process (25%) carbohydrate derivative metabolic process (25%)		arabinose-5-phosphate isomerase activity (25%) carbohydrate derivative binding (25%)	IPR000644 (14.4%) IPR001347 (14.4%) IPR004800 (14.4%)	CBS domain (14.4%) SIS domain (14.4%) Phosphosugar isomerase, KdsD/KpsF-type (14.4%)
LNNTLGQLLMAK	Bacteroidota	Bacteria		Pseudomonadati			Bacteroidota																							4.2.1.20 (86.3%) 5.3.1.24 (13.7%)	tryptophan synthase (86.3%) phosphoribosylanthranilate isomerase (13.7%)		GO:0005737 (45.1%)	GO:0004834 (45.1%) GO:0004640 (9.9%)		cytoplasm (45.1%)	tryptophan synthase activity (45.1%) phosphoribosylanthranilate isomerase activity (9.9%)	IPR001926 (17.7%) IPR006653 (17.7%) IPR023026 (17.7%)	Tryptophan synthase beta chain-like, PALP domain (17.7%) Tryptophan synthase, beta chain, conserved site (17.7%) Tryptophan synthase beta chain/beta chain-like (17.7%)
YEYQTEEGEGRFEVR	Segatella	Bacteria		Pseudomonadati			Bacteroidota			Bacteroidia			Bacteroidales				Prevotellaceae				Segatella																	IPR010870 (50.6%) IPR023614 (49.4%)	Phosphate-selective porin O/P (50.6%) Porin domain superfamily (49.4%)
YNYSGYSALNTALDEALAALESAKK	Segatella copri	Bacteria		Pseudomonadati			Bacteroidota			Bacteroidia			Bacteroidales				Prevotellaceae				Segatella				Segatella copri								GO:0030313 (100%)			cell envelope (100%)		IPR018976 (33.3%) IPR034982 (33.3%) IPR038352 (33.3%)	Imelysin-like domain (33.3%) Iron-regulated protein A, imelysin-like domain (33.3%) Imelysin-like domain superfamily (33.3%)
LLVTSLLR	root																													3.5.1.2 (36%) 6.2.1.44 (18%) 2.7.13.3 (10%)	glutaminase (36%) 3-(methylthio)propionyl--CoA ligase (18%) histidine kinase (10%)	GO:0006537 (2.8%) GO:0006543 (2.8%) GO:0006629 (2.7%)	GO:0016020 (18.8%) GO:0005886 (3%) GO:0005634 (2%)	GO:0004359 (2.8%) GO:0008374 (2.5%) GO:0005524 (2%)	glutamate biosynthetic process (2.8%) L-glutamine catabolic process (2.8%) lipid metabolic process (2.7%)	membrane (18.8%) plasma membrane (3%) nucleus (2%)	glutaminase activity (2.8%) O-acyltransferase activity (2.5%) ATP binding (2%)	IPR043769 (5.3%) IPR009045 (4.1%) IPR027417 (3%)	Protein of unknown function DUF5715 (5.3%) Peptidase M74/Hedgehog-like, zinc-binding domain superfamily (4.1%) P-loop containing nucleoside triphosphate hydrolase (3%)
VEANLNLGASYK	Segatella copri	Bacteria		Pseudomonadati			Bacteroidota			Bacteroidia			Bacteroidales				Prevotellaceae				Segatella				Segatella copri								GO:0009279 (100%)			cell outer membrane (100%)		IPR008969 (14.3%) IPR012910 (14.3%) IPR023996 (14.3%)	Carboxypeptidase-like, regulatory domain superfamily (14.3%) TonB-dependent receptor, plug domain (14.3%) TonB-dependent outer membrane protein, SusC/RagA (14.3%)
QVTMYLAQK	Segatella	Bacteria		Pseudomonadati			Bacteroidota			Bacteroidia			Bacteroidales				Prevotellaceae				Segatella											GO:0006270 (14.3%) GO:0006275 (14.3%)	GO:0005737 (14.3%) GO:0005886 (14.3%)	GO:0003688 (14.3%) GO:0005524 (14.3%) GO:0008289 (14.3%)	DNA replication initiation (14.3%) regulation of DNA replication (14.3%)	cytoplasm (14.3%) plasma membrane (14.3%)	DNA replication origin binding (14.3%) ATP binding (14.3%) lipid binding (14.3%)	IPR001957 (10.3%) IPR003593 (10.3%) IPR013159 (10.3%)	Chromosomal replication control, initiator DnaA (10.3%) AAA+ ATPase domain (10.3%) Chromosomal replication initiator, DnaA C-terminal (10.3%)
DKGFTLVTYAYGGK	Segatella copri	Bacteria		Pseudomonadati			Bacteroidota			Bacteroidia			Bacteroidales				Prevotellaceae				Segatella				Segatella copri								GO:0016020 (100%)			membrane (100%)		IPR012505 (50%) IPR053154 (50%)	YbbR-like (50%) Cyclic di-AMP regulator (50%)
QAAQSTLAAVYMSMAGYPLNK	Segatella	Bacteria		Pseudomonadati			Bacteroidota			Bacteroidia			Bacteroidales				Prevotellaceae				Segatella												GO:0009279 (100%)			cell outer membrane (100%)		IPR033985 (35.7%) IPR012944 (33.3%) IPR011990 (31%)	SusD-like, N-terminal (35.7%) RagB/SusD domain (33.3%) Tetratricopeptide-like helical domain superfamily (31%)
TPLTLLLTPLFTLLKEDK	Segatella copri	Bacteria		Pseudomonadati			Bacteroidota			Bacteroidia			Bacteroidales				Prevotellaceae				Segatella				Segatella copri					2.7.13.3 (100%)	histidine kinase (100%)		GO:0016020 (0.7%)	GO:0000155 (24.8%) GO:0003700 (24.8%) GO:0005524 (24.8%)		membrane (0.7%)	phosphorelay sensor kinase activity (24.8%) DNA-binding transcription factor activity (24.8%) ATP binding (24.8%)	IPR001789 (7.3%) IPR003594 (7.3%) IPR003661 (7.3%)	Signal transduction response regulator, receiver domain (7.3%) Histidine kinase/HSP90-like ATPase domain (7.3%) Signal transduction histidine kinase, dimerisation/phosphoacceptor domain (7.3%)
LTLNLPMLAGK	Bacteroidota	Bacteria		Pseudomonadati			Bacteroidota																							3.2.1.- (100%)	Glycosidases, i.e. enzymes hydrolyzing O- and S-glycosyl compounds (100%)			GO:0016798 (49.3%) GO:0030246 (47.9%) GO:0016787 (2.8%)			hydrolase activity, acting on glycosyl bonds (49.3%) carbohydrate binding (47.9%) hydrolase activity (2.8%)	IPR029483 (13.1%) IPR052720 (13.1%) IPR019563 (12.7%)	Glycosyl-hydrolase 97, C-terminal oligomerisation domain (13.1%) Glycosyl Hydrolase Family 97 (13.1%) Glycosyl-hydrolase 97, catalytic domain (12.7%)
ADEGTNNSLSPTFLLK	Segatella copri	Bacteria		Pseudomonadati			Bacteroidota			Bacteroidia			Bacteroidales				Prevotellaceae				Segatella				Segatella copri								GO:0016020 (100%)			membrane (100%)		IPR011990 (33.3%) IPR018704 (33.3%) IPR019734 (33.3%)	Tetratricopeptide-like helical domain superfamily (33.3%) Ancillary SecYEG translocon subunit/Cell division coordinator CpoB, TPR domain (33.3%) Tetratricopeptide repeat (33.3%)
ELGYVYVDTGAMYR	Bacteria	Bacteria																												2.7.4.25 (100%)	(d)CMP kinase (100%)	GO:0006220 (18.3%) GO:0015949 (17.6%)	GO:0005829 (17.6%) GO:0005737 (0.7%)	GO:0005524 (18.3%) GO:0036431 (18.3%) GO:0036430 (9.2%)	pyrimidine nucleotide metabolic process (18.3%) nucleobase-containing small molecule interconversion (17.6%)	cytosol (17.6%) cytoplasm (0.7%)	ATP binding (18.3%) dCMP kinase activity (18.3%) CMP kinase activity (9.2%)	IPR003136 (33.3%) IPR011994 (33.3%) IPR027417 (33.3%)	Cytidylate kinase (33.3%) Cytidylate kinase domain (33.3%) P-loop containing nucleoside triphosphate hydrolase (33.3%)
GDKDVETYLSHK	Segatella	Bacteria		Pseudomonadati			Bacteroidota			Bacteroidia			Bacteroidales				Prevotellaceae				Segatella									4.2.1.20 (100%)	tryptophan synthase (100%)		GO:0005737 (50%)	GO:0004834 (50%)		cytoplasm (50%)	tryptophan synthase activity (50%)	IPR001926 (20%) IPR006653 (20%) IPR006654 (20%)	Tryptophan synthase beta chain-like, PALP domain (20%) Tryptophan synthase, beta chain, conserved site (20%) Tryptophan synthase, beta chain (20%)
LLTTAEDVMR	Prevotellaceae	Bacteria		Pseudomonadati			Bacteroidota			Bacteroidia			Bacteroidales				Prevotellaceae													5.3.1.13 (100%)	arabinose-5-phosphate isomerase (100%)	GO:0005975 (25%) GO:1901135 (25%)		GO:0019146 (25%) GO:0097367 (25%)	carbohydrate metabolic process (25%) carbohydrate derivative metabolic process (25%)		arabinose-5-phosphate isomerase activity (25%) carbohydrate derivative binding (25%)	IPR000644 (14.4%) IPR001347 (14.4%) IPR004800 (14.4%)	CBS domain (14.4%) SIS domain (14.4%) Phosphosugar isomerase, KdsD/KpsF-type (14.4%)
FTTEMDLSLNQLLSK	Segatella copri	Bacteria		Pseudomonadati			Bacteroidota			Bacteroidia			Bacteroidales				Prevotellaceae				Segatella				Segatella copri								GO:0005615 (50%)	GO:0004867 (50%)		extracellular space (50%)	serine-type endopeptidase inhibitor activity (50%)	IPR000215 (17.2%) IPR023795 (17.2%) IPR023796 (17.2%)	Serpin family (17.2%) Serpin, conserved site (17.2%) Serpin domain (17.2%)
VTELLEAR	root																													2.7.7.6 (66.7%) 2.7.13.3 (6.7%) 1.18.1.2 (3.3%)	DNA-directed RNA polymerase (66.7%) histidine kinase (6.7%) ferredoxin--NADP(+) reductase (3.3%)	GO:0006351 (7.9%) GO:0005975 (1.2%) GO:0007155 (1.2%)	GO:0000428 (7.9%) GO:0005576 (1.7%) GO:0005737 (1.7%)	GO:0003677 (9.5%) GO:0008270 (8.7%) GO:0000287 (7.9%)	DNA-templated transcription (7.9%) carbohydrate metabolic process (1.2%) cell adhesion (1.2%)	DNA-directed RNA polymerase complex (7.9%) extracellular region (1.7%) cytoplasm (1.7%)	DNA binding (9.5%) zinc ion binding (8.7%) magnesium ion binding (7.9%)	IPR000722 (4.9%) IPR006592 (4.9%) IPR007066 (4.9%)	RNA polymerase, alpha subunit (4.9%) RNA polymerase, N-terminal (4.9%) RNA polymerase Rpb1, domain 3 (4.9%)
NDLDSELWK	Segatella copri	Bacteria		Pseudomonadati			Bacteroidota			Bacteroidia			Bacteroidales				Prevotellaceae				Segatella				Segatella copri								GO:0005886 (25%)	GO:0005524 (25%) GO:0016887 (25%) GO:0022857 (25%)		plasma membrane (25%)	ATP binding (25%) ATP hydrolysis activity (25%) transmembrane transporter activity (25%)	IPR003439 (34.4%) IPR015854 (34.4%) IPR027417 (31.3%)	ABC transporter-like, ATP-binding domain (34.4%) ABC transporter, lipoprotein release, LolD-like (34.4%) P-loop containing nucleoside triphosphate hydrolase (31.3%)
FPTLLAYAYNLYR	Bacteroidales	Bacteria		Pseudomonadati			Bacteroidota			Bacteroidia			Bacteroidales																	2.3.3.16 (100%)	citrate synthase (unknown stereospecificity) (100%)	GO:0005975 (25%) GO:0006099 (25%)	GO:0005829 (25%)	GO:0036440 (15.7%) GO:0046912 (9.3%)	carbohydrate metabolic process (25%) tricarboxylic acid cycle (25%)	cytosol (25%)	citrate synthase activity (15.7%) acyltransferase activity, acyl groups converted into alkyl on transfer (9.3%)	IPR002020 (20.6%) IPR016142 (20.2%) IPR036969 (20.2%)	Citrate synthase (20.6%) Citrate synthase-like, large alpha subdomain (20.2%) Citrate synthase superfamily (20.2%)
YPGADPETASLNSGASR	Segatella copri	Bacteria		Pseudomonadati			Bacteroidota			Bacteroidia			Bacteroidales				Prevotellaceae				Segatella				Segatella copri								GO:0009279 (100%)			cell outer membrane (100%)		IPR008969 (14.1%) IPR012910 (14.1%) IPR023996 (14.1%)	Carboxypeptidase-like, regulatory domain superfamily (14.1%) TonB-dependent receptor, plug domain (14.1%) TonB-dependent outer membrane protein, SusC/RagA (14.1%)
ETFAEVTK	Bacteria	Bacteria																												3.2.1.4 (100%)	cellulase (100%)	GO:0030245 (4.5%)	GO:0016020 (86.4%)	GO:0008810 (4.5%) GO:0030248 (4.5%)	cellulose catabolic process (4.5%)	membrane (86.4%)	cellulase activity (4.5%) cellulose binding (4.5%)	IPR007156 (40%) IPR023353 (40%) IPR001701 (2.2%)	MamQ/LemA (40%) LemA-like domain superfamily (40%) Glycoside hydrolase family 9 (2.2%)
FLLHDLNKAEAYLK	Segatella copri	Bacteria		Pseudomonadati			Bacteroidota			Bacteroidia			Bacteroidales				Prevotellaceae				Segatella				Segatella copri								GO:0009279 (100%)			cell outer membrane (100%)		IPR011990 (33.3%) IPR012944 (33.3%) IPR033985 (33.3%)	Tetratricopeptide-like helical domain superfamily (33.3%) RagB/SusD domain (33.3%) SusD-like, N-terminal (33.3%)
LLLSTLFNALGCR	Prevotellaceae	Bacteria		Pseudomonadati			Bacteroidota			Bacteroidia			Bacteroidales				Prevotellaceae																	GO:0005524 (100%)			ATP binding (100%)	IPR012547 (50%) IPR018631 (50%)	PD-(D/E)XK nuclease superfamily 9 (50%) AAA-ATPase-like domain (50%)
ALAAYTEVLNELEAK	Segatella copri	Bacteria		Pseudomonadati			Bacteroidota			Bacteroidia			Bacteroidales				Prevotellaceae				Segatella				Segatella copri													IPR019734 (52.8%) IPR011990 (47.2%)	Tetratricopeptide repeat (52.8%) Tetratricopeptide-like helical domain superfamily (47.2%)
KCNLNTLDQDLLR	Segatella copri	Bacteria		Pseudomonadati			Bacteroidota			Bacteroidia			Bacteroidales				Prevotellaceae				Segatella				Segatella copri					6.3.5.5 (100%)	carbamoyl-phosphate synthase (glutamine-hydrolyzing) (100%)	GO:0006541 (14.6%) GO:0006221 (13.5%) GO:0006526 (12.5%)	GO:0005737 (14.6%)	GO:0004088 (14.6%) GO:0005524 (14.6%) GO:0046872 (14.6%)	glutamine metabolic process (14.6%) pyrimidine nucleotide biosynthetic process (13.5%) L-arginine biosynthetic process (12.5%)	cytoplasm (14.6%)	carbamoyl-phosphate synthase (glutamine-hydrolyzing) activity (14.6%) ATP binding (14.6%) metal ion binding (14.6%)	IPR005480 (11.8%) IPR005479 (10.9%) IPR011761 (10.9%)	Carbamoyl-phosphate synthetase, large subunit oligomerisation domain (11.8%) Carbamoyl phosphate synthase, ATP-binding domain (10.9%) ATP-grasp fold (10.9%)
NDDRYLLAGYPWFK	Prevotellaceae	Bacteria		Pseudomonadati			Bacteroidota			Bacteroidia			Bacteroidales				Prevotellaceae													2.4.1.25 (100%)	4-alpha-glucanotransferase (100%)	GO:0005980 (33.3%)		GO:0004134 (33.3%) GO:0004135 (33.3%)	glycogen catabolic process (33.3%)		4-alpha-glucanotransferase activity (33.3%) amylo-alpha-1,6-glucosidase activity (33.3%)	IPR010401 (20.3%) IPR024742 (20.3%) IPR032790 (20.3%)	Glycogen debranching enzyme (20.3%) Glycogen debranching enzyme, bacterial and archaeal type, N-terminal (20.3%) Glycogen debranching enzyme, C-terminal (20.3%)
LEAGLQDWTWTGSK	Segatella	Bacteria		Pseudomonadati			Bacteroidota			Bacteroidia			Bacteroidales				Prevotellaceae				Segatella												GO:0009279 (100%)			cell outer membrane (100%)		IPR000531 (12.8%) IPR012910 (12.8%) IPR023996 (12.8%)	TonB-dependent receptor-like, beta-barrel (12.8%) TonB-dependent receptor, plug domain (12.8%) TonB-dependent outer membrane protein, SusC/RagA (12.8%)
NLGTFFTDVENSFR	Bacteroidales	Bacteria		Pseudomonadati			Bacteroidota			Bacteroidia			Bacteroidales																	4.1.1.48 (100%)	indole-3-glycerol-phosphate synthase (100%)	GO:0000162 (32.9%) GO:0006568 (0.4%)		GO:0004425 (32.9%) GO:0004640 (32.9%) GO:0016757 (0.4%)	L-tryptophan biosynthetic process (32.9%) L-tryptophan metabolic process (0.4%)		indole-3-glycerol-phosphate synthase activity (32.9%) phosphoribosylanthranilate isomerase activity (32.9%) glycosyltransferase activity (0.4%)	IPR013798 (20.2%) IPR045186 (20.2%) IPR001468 (20%)	Indole-3-glycerol phosphate synthase domain (20.2%) Indole-3-glycerol phosphate synthase (20.2%) Indole-3-glycerol phosphate synthase, conserved site (20%)
RWNLNSLEFLGK	Prevotellaceae	Bacteria		Pseudomonadati			Bacteroidota			Bacteroidia			Bacteroidales				Prevotellaceae													1.4.1.13 (50%) 1.4.1.14 (50%)	glutamate synthase (NADPH) (50%) glutamate synthase (NADH) (50%)	GO:0006537 (32.7%)		GO:0016639 (32.7%) GO:0051536 (32.7%) GO:0004355 (0.9%)	glutamate biosynthetic process (32.7%)		oxidoreductase activity, acting on the CH-NH2 group of donors, NAD or NADP as acceptor (32.7%) iron-sulfur cluster binding (32.7%) glutamate synthase (NADPH) activity (0.9%)	IPR006005 (16.7%) IPR009051 (16.7%) IPR023753 (16.7%)	Glutamate synthase, NADH/NADPH, small subunit 1 (16.7%) Alpha-helical ferredoxin (16.7%) FAD/NAD(P)-binding domain (16.7%)
VALAPQYEYSHFQYR	Segatella copri	Bacteria		Pseudomonadati			Bacteroidota			Bacteroidia			Bacteroidales				Prevotellaceae				Segatella				Segatella copri									GO:0004180 (100%)			carboxypeptidase activity (100%)	IPR008969 (100%)	Carboxypeptidase-like, regulatory domain superfamily (100%)
LYLDKTEYLYR	Bacteroidales	Bacteria		Pseudomonadati			Bacteroidota			Bacteroidia			Bacteroidales																					GO:0005524 (100%)			ATP binding (100%)	IPR018631 (41%) IPR027417 (30.5%) IPR012547 (28.6%)	AAA-ATPase-like domain (41%) P-loop containing nucleoside triphosphate hydrolase (30.5%) PD-(D/E)XK nuclease superfamily 9 (28.6%)
DEAENLKK	root																													4.2.1.1 (100%)	carbonic anhydrase (100%)	GO:0006412 (20.5%) GO:0015074 (1.3%) GO:0016055 (0.7%)	GO:0022625 (18.5%) GO:0005762 (2%) GO:0016020 (1.3%)	GO:0003729 (20.5%) GO:0003735 (20.5%) GO:0003677 (1.3%)	translation (20.5%) DNA integration (1.3%) Wnt signaling pathway (0.7%)	cytosolic large ribosomal subunit (18.5%) mitochondrial large ribosomal subunit (2%) membrane (1.3%)	mRNA binding (20.5%) structural constituent of ribosome (20.5%) DNA binding (1.3%)	IPR000206 (16.8%) IPR013823 (16.8%) IPR014719 (16.8%)	Large ribosomal subunit protein bL12 (16.8%) Large ribosomal subunit protein bL12, C-terminal (16.8%) Ribosomal protein bL12, C-terminal/adaptor protein ClpS-like (16.8%)
SNLEHPNLLTESGR	Segatella copri	Bacteria		Pseudomonadati			Bacteroidota			Bacteroidia			Bacteroidales				Prevotellaceae				Segatella				Segatella copri					4.1.1.19 (100%)	arginine decarboxylase (100%)	GO:0006527 (20%) GO:0008295 (20%) GO:0033388 (20%)		GO:0008792 (20%) GO:0046872 (20%)	L-arginine catabolic process (20%) spermidine biosynthetic process (20%) putrescine biosynthetic process from arginine (20%)		arginine decarboxylase activity (20%) metal ion binding (20%)	IPR000183 (11.1%) IPR002985 (11.1%) IPR009006 (11.1%)	Ornithine/DAP/Arg decarboxylase (11.1%) Arginine decarboxylase (11.1%) Alanine racemase/group IV decarboxylase, C-terminal (11.1%)
LWGYTTYK	Bacteria	Bacteria																																				IPR021428 (87.5%) IPR014951 (12.5%)	Protein of unknown function DUF3078 (87.5%) Protein of unknown function DUF1822 (12.5%)
LPLDDLLFVDCDKDYLR	Segatella copri	Bacteria		Pseudomonadati			Bacteroidota			Bacteroidia			Bacteroidales				Prevotellaceae				Segatella				Segatella copri									GO:0000156 (50%) GO:0003677 (50%)			phosphorelay response regulator activity (50%) DNA binding (50%)	IPR001789 (25.6%) IPR007492 (25.6%) IPR046947 (25.6%)	Signal transduction response regulator, receiver domain (25.6%) LytTR DNA-binding domain (25.6%) Transcriptional regulatory protein LytR-like (25.6%)
TSNSAMYFESAR	Segatella copri	Bacteria		Pseudomonadati			Bacteroidota			Bacteroidia			Bacteroidales				Prevotellaceae				Segatella				Segatella copri							GO:0044718 (33.3%)	GO:0009279 (33.3%)	GO:0015344 (33.3%)	siderophore transmembrane transport (33.3%)	cell outer membrane (33.3%)	siderophore uptake transmembrane transporter activity (33.3%)	IPR039426 (23.1%) IPR057601 (23.1%) IPR008969 (17.9%)	TonB-dependent receptor-like (23.1%) TonB-dependent transporter Oar-like, beta-barrel domain (23.1%) Carboxypeptidase-like, regulatory domain superfamily (17.9%)
VPAPVGDEKAPLQALLFDSVFNSFR	Pseudomonadati	Bacteria		Pseudomonadati																										3.6.5.0 (100%)	Unknown (100%)	GO:0045727 (17.3%)	GO:0005886 (15.4%)	GO:0003924 (17.3%) GO:0005525 (17.3%) GO:0043022 (17.3%)	positive regulation of translation (17.3%)	plasma membrane (15.4%)	GTPase activity (17.3%) GTP binding (17.3%) ribosome binding (17.3%)	IPR000795 (10.6%) IPR005225 (10.6%) IPR006297 (10.6%)	Translational (tr)-type GTP-binding domain (10.6%) Small GTP-binding domain (10.6%) Elongation factor 4 (10.6%)
LHLGHYLGSLQR	Segatella	Bacteria		Pseudomonadati			Bacteroidota			Bacteroidia			Bacteroidales				Prevotellaceae				Segatella									6.1.1.2 (100%)	tryptophan--tRNA ligase (100%)	GO:0006436 (25%)	GO:0005829 (25%)	GO:0004830 (25%) GO:0005524 (25%)	tryptophanyl-tRNA aminoacylation (25%)	cytosol (25%)	tryptophan-tRNA ligase activity (25%) ATP binding (25%)	IPR001412 (20.2%) IPR002305 (20.2%) IPR002306 (20.2%)	Aminoacyl-tRNA synthetase, class I, conserved site (20.2%) Aminoacyl-tRNA synthetase, class Ic (20.2%) Tryptophan-tRNA ligase (20.2%)
NVTDDNDLMLLNQSGLVLR	Segatella	Bacteria		Pseudomonadati			Bacteroidota			Bacteroidia			Bacteroidales				Prevotellaceae				Segatella									5.6.2.2 (100%)	DNA topoisomerase (ATP-hydrolyzing) (100%)	GO:0006261 (12.5%) GO:0006265 (12.5%)	GO:0005694 (12.5%) GO:0005737 (12.5%) GO:0009330 (12.5%)	GO:0003677 (12.5%) GO:0005524 (12.5%) GO:0034335 (12.5%)	DNA-templated DNA replication (12.5%) DNA topological change (12.5%)	chromosome (12.5%) cytoplasm (12.5%) DNA topoisomerase type II (double strand cut, ATP-hydrolyzing) complex (12.5%)	DNA binding (12.5%) ATP binding (12.5%) DNA negative supercoiling activity (12.5%)	IPR002205 (12.9%) IPR005743 (12.9%) IPR006691 (12.9%)	DNA topoisomerase, type IIA, domain A (12.9%) DNA gyrase, subunit A (12.9%) DNA gyrase/topoisomerase IV, subunit A, C-terminal repeat (12.9%)
NTTAEAVELGFK	Segatella	Bacteria		Pseudomonadati			Bacteroidota			Bacteroidia			Bacteroidales				Prevotellaceae				Segatella												GO:0009279 (100%)			cell outer membrane (100%)		IPR000531 (12.8%) IPR012910 (12.8%) IPR023996 (12.8%)	TonB-dependent receptor-like, beta-barrel (12.8%) TonB-dependent receptor, plug domain (12.8%) TonB-dependent outer membrane protein, SusC/RagA (12.8%)
GNDWYVGGQSNWDER	Segatella	Bacteria		Pseudomonadati			Bacteroidota			Bacteroidia			Bacteroidales				Prevotellaceae				Segatella													GO:0016798 (47.9%) GO:0030246 (47.9%) GO:0016787 (4.2%)			hydrolase activity, acting on glycosyl bonds (47.9%) carbohydrate binding (47.9%) hydrolase activity (4.2%)	IPR019563 (13.2%) IPR029483 (13.2%) IPR052720 (13.2%)	Glycosyl-hydrolase 97, catalytic domain (13.2%) Glycosyl-hydrolase 97, C-terminal oligomerisation domain (13.2%) Glycosyl Hydrolase Family 97 (13.2%)
DENVMLVSGR	Bacteroidales	Bacteria		Pseudomonadati			Bacteroidota			Bacteroidia			Bacteroidales																	3.1.-.- (100%)	Acting on ester bonds (100%)		GO:0005576 (48.9%) GO:0005737 (48.9%)	GO:0016787 (2.2%)		extracellular region (48.9%) cytoplasm (48.9%)	hydrolase activity (2.2%)	IPR006530 (16.5%) IPR050708 (16.5%) IPR031325 (16.1%)	YD repeat (16.5%) Type VI secretion system VgrG/RHS (16.5%) RHS repeat (16.1%)
SPVWMNK	root																																GO:0005886 (43.8%) GO:0019867 (6.3%)	GO:0008519 (43.8%) GO:2001070 (6.3%)		plasma membrane (43.8%) outer membrane (6.3%)	ammonium channel activity (43.8%) starch binding (6.3%)	IPR001905 (22.6%) IPR024041 (22.6%) IPR029020 (19.4%)	Ammonium transporter (22.6%) Ammonium transporter AmtB-like domain (22.6%) Ammonium/urea transporter (19.4%)
DLFDKELLDAYLADFPLGDTK	Segatella copri	Bacteria		Pseudomonadati			Bacteroidota			Bacteroidia			Bacteroidales				Prevotellaceae				Segatella				Segatella copri					2.1.1.- (100%)	Methyltransferases (100%)	GO:0032259 (25%)	GO:0005737 (25%) GO:0005840 (25%)	GO:0008276 (25%)	methylation (25%)	cytoplasm (25%) ribosome (25%)	protein methyltransferase activity (25%)	IPR004498 (33.3%) IPR029063 (33.3%) IPR050078 (33.3%)	Ribosomal protein L11 methyltransferase (33.3%) S-adenosyl-L-methionine-dependent methyltransferase superfamily (33.3%) Ribosomal protein L11 methyltransferase PrmA (33.3%)
TYHTTEQFLNSK	Segatella copri	Bacteria		Pseudomonadati			Bacteroidota			Bacteroidia			Bacteroidales				Prevotellaceae				Segatella				Segatella copri
YQVYTDR	root																													3.1.1.- (50%) 3.1.3.- (50%)	Carboxylic ester hydrolases (50%) Phosphoric monoester hydrolases (50%)	GO:0006260 (4.8%) GO:0007157 (1.6%) GO:0007160 (1.6%)	GO:0005829 (8.1%) GO:0008305 (1.6%) GO:0009897 (1.6%)	GO:0004866 (48.4%) GO:0000287 (8.1%) GO:0016791 (8.1%)	DNA replication (4.8%) heterophilic cell-cell adhesion (1.6%) cell-matrix adhesion (1.6%)	cytosol (8.1%) integrin complex (1.6%) external side of plasma membrane (1.6%)	endopeptidase inhibitor activity (48.4%) magnesium ion binding (8.1%) phosphatase activity (8.1%)	IPR002890 (14.8%) IPR051802 (14.8%) IPR001599 (14.3%)	Macroglobulin domain (14.8%) Alpha-2-macroglobulin-like (14.8%) Alpha-2-macroglobulin (14.3%)
LHYEPVGEPVDMK	Segatella	Bacteria		Pseudomonadati			Bacteroidota			Bacteroidia			Bacteroidales				Prevotellaceae				Segatella													GO:0009055 (25%) GO:0010181 (25%) GO:0016491 (25%)			electron transfer activity (25%) FMN binding (25%) oxidoreductase activity (25%)	IPR029039 (17.5%) IPR001279 (16.5%) IPR008254 (16.5%)	Flavoprotein-like superfamily (17.5%) Metallo-beta-lactamase (16.5%) Flavodoxin/nitric oxide synthase (16.5%)
LTDGETLTQTLSVLDR	Segatella copri	Bacteria		Pseudomonadati			Bacteroidota			Bacteroidia			Bacteroidales				Prevotellaceae				Segatella				Segatella copri					2.7.13.3 (100%)	histidine kinase (100%)			GO:0000155 (25%) GO:0003700 (25%) GO:0005524 (25%)			phosphorelay sensor kinase activity (25%) DNA-binding transcription factor activity (25%) ATP binding (25%)	IPR001789 (6.7%) IPR003594 (6.7%) IPR003661 (6.7%)	Signal transduction response regulator, receiver domain (6.7%) Histidine kinase/HSP90-like ATPase domain (6.7%) Signal transduction histidine kinase, dimerisation/phosphoacceptor domain (6.7%)
LFGFENYEAQLSLR	Segatella copri	Bacteria		Pseudomonadati			Bacteroidota			Bacteroidia			Bacteroidales				Prevotellaceae				Segatella				Segatella copri					6.1.1.3 (100%)	threonine--tRNA ligase (100%)	GO:0006435 (16.7%)	GO:0005737 (16.7%)	GO:0000049 (16.7%) GO:0004829 (16.7%) GO:0005524 (16.7%)	threonyl-tRNA aminoacylation (16.7%)	cytoplasm (16.7%)	tRNA binding (16.7%) threonine-tRNA ligase activity (16.7%) ATP binding (16.7%)	IPR002314 (7.7%) IPR002320 (7.7%) IPR004095 (7.7%)	Aminoacyl-tRNA synthetase, class II (G/ P/ S/T) (7.7%) Threonine-tRNA ligase, class IIa (7.7%) TGS (7.7%)
AEKGEAYLSFVVNK	Segatella copri	Bacteria		Pseudomonadati			Bacteroidota			Bacteroidia			Bacteroidales				Prevotellaceae				Segatella				Segatella copri													IPR024480 (52.2%) IPR036737 (47.8%)	Domain of unknown function DUF3868 (52.2%) OmpA-like domain superfamily (47.8%)
EALELMLR	root																													1.-.-.- (20.8%) 2.7.13.3 (20.8%) 1.14.13.- (12.5%)	Oxidoreductases (20.8%) histidine kinase (20.8%) With NADH or NADPH as one donor, and incorporation of one atom of oxygen (12.5%)	GO:0000082 (2.4%) GO:0070534 (2.4%) GO:1905168 (2.4%)	GO:0005737 (4.9%) GO:0005634 (2.4%) GO:0019005 (2.4%)	GO:0016705 (20%) GO:0004497 (14.7%) GO:0005524 (5.3%)	G1/S transition of mitotic cell cycle (2.4%) protein K63-linked ubiquitination (2.4%) positive regulation of double-strand break repair via homologous recombination (2.4%)	cytoplasm (4.9%) nucleus (2.4%) SCF ubiquitin ligase complex (2.4%)	oxidoreductase activity, acting on paired donors, with incorporation or reduction of molecular oxygen (20%) monooxygenase activity (14.7%) ATP binding (5.3%)	IPR011251 (14.6%) IPR036661 (14.6%) IPR051260 (14%)	Luciferase-like domain (14.6%) Luciferase-like domain superfamily (14.6%) Diverse substrate monooxygenases (14%)
YSDEFDRVEGADFYK	Segatella copri	Bacteria		Pseudomonadati			Bacteroidota			Bacteroidia			Bacteroidales				Prevotellaceae				Segatella				Segatella copri								GO:0009279 (100%)			cell outer membrane (100%)		IPR012944 (36%) IPR011990 (32%) IPR033985 (32%)	RagB/SusD domain (36%) Tetratricopeptide-like helical domain superfamily (32%) SusD-like, N-terminal (32%)
EDLCGCGNLLEQDNTPLADLDRTPK	Segatella copri	Bacteria		Pseudomonadati			Bacteroidota			Bacteroidia			Bacteroidales				Prevotellaceae				Segatella				Segatella copri													IPR024480 (50%) IPR036737 (50%)	Domain of unknown function DUF3868 (50%) OmpA-like domain superfamily (50%)
FDEYNLSYAAEMSDK	Segatella copri	Bacteria		Pseudomonadati			Bacteroidota			Bacteroidia			Bacteroidales				Prevotellaceae				Segatella				Segatella copri									GO:0003755 (100%)			peptidyl-prolyl cis-trans isomerase activity (100%)	IPR032252 (52.5%) IPR046357 (47.5%)	Protein of unknown function DUF4827 (52.5%) Peptidyl-prolyl cis-trans isomerase domain superfamily (47.5%)
SGAFDEVLDFDELTR	Segatella	Bacteria		Pseudomonadati			Bacteroidota			Bacteroidia			Bacteroidales				Prevotellaceae				Segatella													GO:0016788 (93.1%) GO:0016787 (6.9%)			hydrolase activity, acting on ester bonds (93.1%) hydrolase activity (6.9%)	IPR013830 (34.1%) IPR053140 (34.1%) IPR036514 (31.8%)	SGNH hydrolase-type esterase domain (34.1%) GDSL lipase Rv0518-like (34.1%) SGNH hydrolase superfamily (31.8%)
YSLSVSMR	Bacteria	Bacteria																														GO:0009307 (2.6%) GO:0044718 (2.6%)	GO:0009279 (89.7%)	GO:0003677 (2.6%) GO:0015344 (2.6%)	DNA restriction-modification system (2.6%) siderophore transmembrane transport (2.6%)	cell outer membrane (89.7%)	DNA binding (2.6%) siderophore uptake transmembrane transporter activity (2.6%)	IPR039426 (14.8%) IPR012910 (14.3%) IPR023997 (14.3%)	TonB-dependent receptor-like (14.8%) TonB-dependent receptor, plug domain (14.3%) TonB-dependent outer membrane protein SusC/RagA, conserved site (14.3%)
MAEDGVPFDER	Segatella copri	Bacteria		Pseudomonadati			Bacteroidota			Bacteroidia			Bacteroidales				Prevotellaceae				Segatella				Segatella copri							GO:0005975 (44.4%)		GO:0004650 (44.4%) GO:0004557 (11.1%)	carbohydrate metabolic process (44.4%)		polygalacturonase activity (44.4%) alpha-galactosidase activity (11.1%)	IPR000743 (13%) IPR006626 (13%) IPR010905 (13%)	Glycoside hydrolase, family 28 (13%) Parallel beta-helix repeat (13%) Glycosyl hydrolase, family 88 (13%)
NAGNVLNVMSQQSLQLSPDVNVASVLQR	Prevotellaceae	Bacteria		Pseudomonadati			Bacteroidota			Bacteroidia			Bacteroidales				Prevotellaceae																GO:0009279 (100%)			cell outer membrane (100%)		IPR000531 (20.3%) IPR012910 (20.3%) IPR008969 (19.8%)	TonB-dependent receptor-like, beta-barrel (20.3%) TonB-dependent receptor, plug domain (20.3%) Carboxypeptidase-like, regulatory domain superfamily (19.8%)
FPPVEQR	root																													2.1.1.- (40%) 2.3.1.31 (40%) 2.3.1.30 (20%)	Methyltransferases (40%) homoserine O-acetyltransferase (40%) serine O-acetyltransferase (20%)	GO:0009100 (30%) GO:0006391 (3.3%) GO:0006355 (1.7%)	GO:0005737 (5%) GO:0005634 (3.3%) GO:0005759 (3.3%)	GO:0003677 (5%) GO:0000179 (3.3%) GO:0003723 (3.3%)	glycoprotein metabolic process (30%) transcription initiation at mitochondrial promoter (3.3%) regulation of DNA-templated transcription (1.7%)	cytoplasm (5%) nucleus (3.3%) mitochondrial matrix (3.3%)	DNA binding (5%) rRNA (adenine-N6,N6-)-dimethyltransferase activity (3.3%) RNA binding (3.3%)	IPR007074 (20.5%) IPR052942 (19.3%) IPR029063 (3.4%)	LicD/FKTN/FKRP, nucleotidyltransferase domain (20.5%) Lipopolysaccharide cholinephosphotransferase (19.3%) S-adenosyl-L-methionine-dependent methyltransferase superfamily (3.4%)
VVMLEADNKFGK	Segatella copri	Bacteria		Pseudomonadati			Bacteroidota			Bacteroidia			Bacteroidales				Prevotellaceae				Segatella				Segatella copri					2.7.7.6 (100%)	DNA-directed RNA polymerase (100%)	GO:0006351 (16.7%)	GO:0000428 (16.7%) GO:0005737 (16.7%)	GO:0003677 (16.7%) GO:0003899 (16.7%) GO:0046983 (16.7%)	DNA-templated transcription (16.7%)	DNA-directed RNA polymerase complex (16.7%) cytoplasm (16.7%)	DNA binding (16.7%) DNA-directed RNA polymerase activity (16.7%) protein dimerization activity (16.7%)	IPR011260 (16.7%) IPR011262 (16.7%) IPR011263 (16.7%)	RNA polymerase, alpha subunit, C-terminal (16.7%) DNA-directed RNA polymerase, insert domain (16.7%) DNA-directed RNA polymerase, RpoA/D/Rpb3-type (16.7%)
SYGSVNFSLFR	Bacteroidales	Bacteria		Pseudomonadati			Bacteroidota			Bacteroidia			Bacteroidales																	2.1.1.171 (90.9%) 2.1.1.- (9.1%)	16S rRNA (guanine(966)-N(2))-methyltransferase (90.9%) Methyltransferases (9.1%)	GO:0031167 (32%) GO:0032259 (0.6%)		GO:0003676 (33.7%) GO:0008168 (32.5%) GO:0052913 (1.2%)	rRNA methylation (32%) methylation (0.6%)		nucleic acid binding (33.7%) methyltransferase activity (32.5%) 16S rRNA (guanine(966)-N(2))-methyltransferase activity (1.2%)	IPR002052 (33.9%) IPR004398 (33.3%) IPR029063 (32.7%)	DNA methylase, N-6 adenine-specific, conserved site (33.9%) RNA methyltransferase, RsmD (33.3%) S-adenosyl-L-methionine-dependent methyltransferase superfamily (32.7%)
GLSATDAGAALQGK	Pseudomonadati	Bacteria		Pseudomonadati																												GO:0044718 (6.7%)	GO:0009279 (86.7%)	GO:0015344 (6.7%)	siderophore transmembrane transport (6.7%)	cell outer membrane (86.7%)	siderophore uptake transmembrane transporter activity (6.7%)	IPR012910 (14.6%) IPR037066 (14.6%) IPR039426 (14.6%)	TonB-dependent receptor, plug domain (14.6%) TonB-dependent receptor, plug domain superfamily (14.6%) TonB-dependent receptor-like (14.6%)
MALLNGAFYLQK	Segatella copri	Bacteria		Pseudomonadati			Bacteroidota			Bacteroidia			Bacteroidales				Prevotellaceae				Segatella				Segatella copri					1.4.1.1 (100%)	alanine dehydrogenase (100%)	GO:0042853 (25.4%)	GO:0005886 (25.4%)	GO:0000286 (25.4%) GO:0000166 (23.7%)	L-alanine catabolic process (25.4%)	plasma membrane (25.4%)	alanine dehydrogenase activity (25.4%) nucleotide binding (23.7%)	IPR007698 (20%) IPR007886 (20%) IPR008141 (20%)	Alanine dehydrogenase/pyridine nucleotide transhydrogenase, NAD(H)-binding domain (20%) Alanine dehydrogenase/pyridine nucleotide transhydrogenase, N-terminal (20%) Alanine dehydrogenase (20%)
FTTSNPEDMTEDLLHALAEEPNLCK	Prevotellaceae	Bacteria		Pseudomonadati			Bacteroidota			Bacteroidia			Bacteroidales				Prevotellaceae													2.8.4.3 (100%)	tRNA-2-methylthio-N(6)-dimethylallyladenosine synthase (100%)		GO:0005829 (25%)	GO:0035597 (25%) GO:0046872 (25%) GO:0051539 (25%)		cytosol (25%)	tRNA-2-methylthio-N(6)-dimethylallyladenosine(37) synthase activity (25%) metal ion binding (25%) 4 iron, 4 sulfur cluster binding (25%)	IPR002792 (13%) IPR006638 (13%) IPR007197 (13%)	TRAM domain (13%) Elp3/MiaA/NifB-like, radical SAM core domain (13%) Radical SAM (13%)
TLVPEPVVTSLSNEFAKDGETVTLK	Segatella copri	Bacteria		Pseudomonadati			Bacteroidota			Bacteroidia			Bacteroidales				Prevotellaceae				Segatella				Segatella copri									GO:0030247 (100%)			polysaccharide binding (100%)	IPR013783 (30.4%) IPR014756 (28.3%) IPR040475 (28.3%)	Immunoglobulin-like fold (30.4%) Immunoglobulin E-set (28.3%) Surface glycan-binding protein B, xyloglucan binding domain (28.3%)
VTVPSVSPEQGPK	Segatella copri	Bacteria		Pseudomonadati			Bacteroidota			Bacteroidia			Bacteroidales				Prevotellaceae				Segatella				Segatella copri							GO:0005975 (50%)		GO:0004560 (50%)	carbohydrate metabolic process (50%)		alpha-L-fucosidase activity (50%)	IPR008928 (16.7%) IPR012341 (16.7%) IPR016518 (16.7%)	Six-hairpin glycosidase superfamily (16.7%) Six-hairpin glycosidase-like superfamily (16.7%) Alpha-L-fucosidase (16.7%)
SVGLSLAEHPNTTQFNPMFLYGPSGSGK	Segatella	Bacteria		Pseudomonadati			Bacteroidota			Bacteroidia			Bacteroidales				Prevotellaceae				Segatella											GO:0006270 (14.3%) GO:0006275 (14.3%)	GO:0005737 (14.3%) GO:0005886 (14.3%)	GO:0003688 (14.3%) GO:0005524 (14.3%) GO:0008289 (14.3%)	DNA replication initiation (14.3%) regulation of DNA replication (14.3%)	cytoplasm (14.3%) plasma membrane (14.3%)	DNA replication origin binding (14.3%) ATP binding (14.3%) lipid binding (14.3%)	IPR001957 (10.4%) IPR003593 (10.4%) IPR013159 (10.4%)	Chromosomal replication control, initiator DnaA (10.4%) AAA+ ATPase domain (10.4%) Chromosomal replication initiator, DnaA C-terminal (10.4%)
SLYDANGDLLDTDWVDQMFVK	Segatella copri	Bacteria		Pseudomonadati			Bacteroidota			Bacteroidia			Bacteroidales				Prevotellaceae				Segatella				Segatella copri							GO:0044718 (33.3%)	GO:0009279 (33.3%)	GO:0015344 (33.3%)	siderophore transmembrane transport (33.3%)	cell outer membrane (33.3%)	siderophore uptake transmembrane transporter activity (33.3%)	IPR000531 (13.3%) IPR012910 (13.3%) IPR023996 (13.3%)	TonB-dependent receptor-like, beta-barrel (13.3%) TonB-dependent receptor, plug domain (13.3%) TonB-dependent outer membrane protein, SusC/RagA (13.3%)
LTATLTSPQTDAK	Segatella	Bacteria		Pseudomonadati			Bacteroidota			Bacteroidia			Bacteroidales				Prevotellaceae				Segatella									3.2.1.55 (100%)	non-reducing end alpha-L-arabinofuranosidase (100%)	GO:0046373 (49.3%)		GO:0046556 (50.7%)	L-arabinose metabolic process (49.3%)		alpha-L-arabinofuranosidase activity (50.7%)	IPR003305 (17.1%) IPR051563 (17.1%) IPR010720 (16.6%)	Carbohydrate-binding, CenC-like (17.1%) Glycosyl Hydrolase Family 51 (17.1%) Alpha-L-arabinofuranosidase, C-terminal (16.6%)
TDYDKLVLELTTDGSLSPK	Segatella copri	Bacteria		Pseudomonadati			Bacteroidota			Bacteroidia			Bacteroidales				Prevotellaceae				Segatella				Segatella copri					2.7.7.6 (100%)	DNA-directed RNA polymerase (100%)	GO:0006351 (16.7%)	GO:0000428 (16.7%) GO:0005737 (16.7%)	GO:0003677 (16.7%) GO:0003899 (16.7%) GO:0046983 (16.7%)	DNA-templated transcription (16.7%)	DNA-directed RNA polymerase complex (16.7%) cytoplasm (16.7%)	DNA binding (16.7%) DNA-directed RNA polymerase activity (16.7%) protein dimerization activity (16.7%)	IPR011262 (17.1%) IPR011263 (17.1%) IPR011773 (17.1%)	DNA-directed RNA polymerase, insert domain (17.1%) DNA-directed RNA polymerase, RpoA/D/Rpb3-type (17.1%) DNA-directed RNA polymerase, alpha subunit (17.1%)
DFEGALDDYLALCK	Segatella copri	Bacteria		Pseudomonadati			Bacteroidota			Bacteroidia			Bacteroidales				Prevotellaceae				Segatella				Segatella copri							GO:0006355 (100%)			regulation of DNA-templated transcription (100%)			IPR008651 (33.3%) IPR010985 (33.3%) IPR035069 (33.3%)	Uncharacterised protein family HicB (33.3%) Ribbon-helix-helix (33.3%) Antitoxin HicB/UPF0150 (33.3%)
LHGVDWEGYRK	Bacteroidales	Bacteria		Pseudomonadati			Bacteroidota			Bacteroidia			Bacteroidales																	3.4.21.- (100%)	Serine endopeptidases (100%)	GO:0006508 (33.3%)	GO:0005737 (33.3%)	GO:0008236 (33.3%)	proteolysis (33.3%)	cytoplasm (33.3%)	serine-type peptidase activity (33.3%)	IPR012393 (14.3%) IPR028204 (14.3%) IPR005151 (14.1%)	Tricorn protease (14.3%) Tricorn protease C1 domain (14.3%) Tail specific protease (14.1%)
DYLAFVEEFLETK	Segatella	Bacteria		Pseudomonadati			Bacteroidota			Bacteroidia			Bacteroidales				Prevotellaceae				Segatella									6.3.4.4 (100%)	adenylosuccinate synthase (100%)	GO:0044208 (16.7%) GO:0046040 (16.7%)	GO:0005737 (16.7%)	GO:0000287 (16.7%) GO:0004019 (16.7%) GO:0005525 (16.7%)	'de novo' AMP biosynthetic process (16.7%) IMP metabolic process (16.7%)	cytoplasm (16.7%)	magnesium ion binding (16.7%) adenylosuccinate synthase activity (16.7%) GTP binding (16.7%)	IPR001114 (14.3%) IPR018220 (14.3%) IPR027417 (14.3%)	Adenylosuccinate synthetase (14.3%) Adenylosuccinate synthase, GTP-binding site (14.3%) P-loop containing nucleoside triphosphate hydrolase (14.3%)
LDEFAEFR	root																													2.4.1.182 (100%)	lipid-A-disaccharide synthase (100%)	GO:0009245 (18.6%) GO:0051301 (0.7%)	GO:0016020 (19.3%)	GO:0005543 (18.6%) GO:0008915 (18.6%) GO:0005524 (7.1%)	lipid A biosynthetic process (18.6%) cell division (0.7%)	membrane (19.3%)	phospholipid binding (18.6%) lipid-A-disaccharide synthase activity (18.6%) ATP binding (7.1%)	IPR003835 (25%) IPR027417 (9.6%) IPR000330 (6.7%)	Glycosyl transferase, family 19 (25%) P-loop containing nucleoside triphosphate hydrolase (9.6%) SNF2, N-terminal (6.7%)
QDLYLTATEASTAR	Bacteroidales	Bacteria		Pseudomonadati			Bacteroidota			Bacteroidia			Bacteroidales																	3.1.-.- (100%)	Acting on ester bonds (100%)		GO:0005576 (48.8%) GO:0005737 (48.8%)	GO:0016787 (2.4%)		extracellular region (48.8%) cytoplasm (48.8%)	hydrolase activity (2.4%)	IPR028994 (16.5%) IPR022045 (14.6%) IPR006530 (13.9%)	Integrin alpha, N-terminal (16.5%) Insecticide toxin TcdB middle/N-terminal (14.6%) YD repeat (13.9%)
EDLLELLK	root																													2.7.7.6 (58.2%) 2.1.1.72 (3.9%) 3.1.4.- (3%)	DNA-directed RNA polymerase (58.2%) site-specific DNA-methyltransferase (adenine-specific) (3.9%) Phosphoric diester hydrolases (3%)	GO:0006351 (6%) GO:0006281 (2.6%) GO:0051301 (2.4%)	GO:0000428 (6%) GO:0005634 (3.5%) GO:0005829 (1.6%)	GO:0003677 (7.6%) GO:0003899 (6%) GO:0032549 (6%)	DNA-templated transcription (6%) DNA repair (2.6%) cell division (2.4%)	DNA-directed RNA polymerase complex (6%) nucleus (3.5%) cytosol (1.6%)	DNA binding (7.6%) DNA-directed RNA polymerase activity (6%) ribonucleoside binding (6%)	IPR007642 (3.8%) IPR015712 (3.8%) IPR007645 (3.7%)	RNA polymerase Rpb2, domain 2 (3.8%) DNA-directed RNA polymerase, subunit 2 (3.8%) RNA polymerase Rpb2, domain 3 (3.7%)
VSQVYPLK	Bacteria	Bacteria																															GO:0016020 (10.4%)	GO:0000155 (29.2%) GO:0003700 (29.2%) GO:0043565 (29.2%)		membrane (10.4%)	phosphorelay sensor kinase activity (29.2%) DNA-binding transcription factor activity (29.2%) sequence-specific DNA binding (29.2%)	IPR015943 (12.6%) IPR001789 (10.4%) IPR009057 (10.4%)	WD40/YVTN repeat-like-containing domain superfamily (12.6%) Signal transduction response regulator, receiver domain (10.4%) Homedomain-like superfamily (10.4%)
GLTYAYR	root																													1.4.1.2 (64.3%) 2.7.11.30 (17.9%) 1.1.1.25 (3.6%)	glutamate dehydrogenase (64.3%) receptor protein serine/threonine kinase (17.9%) shikimate dehydrogenase (NADP(+)) (3.6%)	GO:0006412 (12.9%) GO:0000027 (11.5%) GO:0006538 (5.1%)	GO:0005840 (12.9%) GO:1990904 (12.9%) GO:0005886 (0.5%)	GO:0003735 (12.9%) GO:0019843 (12.9%) GO:0004069 (5.1%)	translation (12.9%) ribosomal large subunit assembly (11.5%) L-glutamate catabolic process (5.1%)	ribosome (12.9%) ribonucleoprotein complex (12.9%) plasma membrane (0.5%)	structural constituent of ribosome (12.9%) rRNA binding (12.9%) L-aspartate:2-oxoglutarate aminotransferase activity (5.1%)	IPR005813 (12.8%) IPR035566 (12.8%) IPR049946 (12.7%)	Large ribosomal subunit protein bL20 (12.8%) Ribosomal protein bL20, C-terminal (12.8%) Large ribosomal subunit protein bL20, conserved site (12.7%)
AEEGVDLR	root																													4.1.1.17 (40%) 5.1.1.1 (40%) 7.2.2.9 (20%)	ornithine decarboxylase (40%) alanine racemase (40%) P-type Cu(2+) transporter (20%)	GO:0032049 (2%) GO:0030632 (1.4%) GO:0033387 (1.4%)	GO:0005737 (6.1%) GO:0005829 (3.4%) GO:0005739 (0.7%)	GO:0005524 (20.4%) GO:0140662 (18.4%) GO:0051082 (17.7%)	cardiolipin biosynthetic process (2%) D-alanine biosynthetic process (1.4%) putrescine biosynthetic process from arginine, via ornithine (1.4%)	cytoplasm (6.1%) cytosol (3.4%) mitochondrion (0.7%)	ATP binding (20.4%) ATP-dependent protein folding chaperone (18.4%) unfolded protein binding (17.7%)	IPR013126 (10.6%) IPR018181 (10.6%) IPR043129 (10.6%)	Heat shock protein 70 family (10.6%) Heat shock protein 70, conserved site (10.6%) ATPase, nucleotide binding domain (10.6%)
EGSVWNTMPAHTHLR	Pseudomonadati	Bacteria		Pseudomonadati																										5.3.1.17 (100%)	5-dehydro-4-deoxy-D-glucuronate isomerase (100%)	GO:0019698 (20%) GO:0042840 (20%) GO:0045490 (20%)		GO:0008270 (20%) GO:0008697 (20%)	D-galacturonate catabolic process (20%) D-glucuronate catabolic process (20%) pectin catabolic process (20%)		zinc ion binding (20%) 4-deoxy-L-threo-5-hexosulose-uronate ketol-isomerase activity (20%)	IPR007045 (20.4%) IPR021120 (20.4%) IPR011051 (19.8%)	5-keto 4-deoxyuronate isomerase (20.4%) KduI/IolB isomerase (20.4%) RmlC-like cupin domain superfamily (19.8%)
HVTAKEEEAELK	Segatella	Bacteria		Pseudomonadati			Bacteroidota			Bacteroidia			Bacteroidales				Prevotellaceae				Segatella									6.3.4.5 (100%)	argininosuccinate synthase (100%)	GO:0000050 (16.7%) GO:0000053 (16.7%) GO:0006526 (16.7%)	GO:0005737 (16.7%)	GO:0004055 (16.7%) GO:0005524 (16.7%)	urea cycle (16.7%) argininosuccinate metabolic process (16.7%) L-arginine biosynthetic process (16.7%)	cytoplasm (16.7%)	argininosuccinate synthase activity (16.7%) ATP binding (16.7%)	IPR001518 (14.5%) IPR018223 (14.5%) IPR023434 (14.5%)	Argininosuccinate synthase (14.5%) Argininosuccinate synthase, conserved site (14.5%) Argininosuccinate synthase, type 1 subfamily (14.5%)
DLDTNMLVNVSGHSPESYAECAAR	Segatella	Bacteria		Pseudomonadati			Bacteroidota			Bacteroidia			Bacteroidales				Prevotellaceae				Segatella									1.3.-.- (91.7%) 1.3.1.14 (8.3%)	Acting on the CH-CH group of donors (91.7%) dihydroorotate dehydrogenase (NAD(+)) (8.3%)	GO:0006207 (25%) GO:0044205 (25%)	GO:0005737 (25%)	GO:0004152 (25%)	'de novo' pyrimidine nucleobase biosynthetic process (25%) 'de novo' UMP biosynthetic process (25%)	cytoplasm (25%)	dihydroorotate dehydrogenase activity (25%)	IPR001295 (12.5%) IPR005720 (12.5%) IPR012135 (12.5%)	Dihydroorotate dehydrogenase, conserved site (12.5%) Dihydroorotate dehydrogenase, catalytic (12.5%) Dihydroorotate dehydrogenase, class 1/ 2 (12.5%)
MTGSVTTLTSAK	Segatella copri	Bacteria		Pseudomonadati			Bacteroidota			Bacteroidia			Bacteroidales				Prevotellaceae				Segatella				Segatella copri								GO:0009279 (100%)			cell outer membrane (100%)		IPR008969 (13.7%) IPR012910 (13.7%) IPR037066 (13.7%)	Carboxypeptidase-like, regulatory domain superfamily (13.7%) TonB-dependent receptor, plug domain (13.7%) TonB-dependent receptor, plug domain superfamily (13.7%)
VTLPLAFSK	root																													3.2.1.185 (100%)	non-reducing end beta-L-arabinofuranosidase (100%)	GO:0005975 (54.3%) GO:0006508 (0.3%) GO:0007339 (0.3%)	GO:0016020 (1.1%) GO:0002079 (0.3%) GO:0002081 (0.3%)	GO:0016787 (37.9%) GO:0102478 (2.4%) GO:0016798 (1.9%)	carbohydrate metabolic process (54.3%) proteolysis (0.3%) binding of sperm to zona pellucida (0.3%)	membrane (1.1%) inner acrosomal membrane (0.3%) outer acrosomal membrane (0.3%)	hydrolase activity (37.9%) beta-L-arabinofuranosidase activity (2.4%) hydrolase activity, acting on glycosyl bonds (1.9%)	IPR012878 (16.6%) IPR049174 (16.6%) IPR049046 (16.4%)	Non-reducing end beta-L-arabinofuranosidase-like, GH127 catalytic domain (16.6%) Non-reducing end beta-L-arabinofuranosidase-like (16.6%) Non-reducing end beta-L-arabinofuranosidase-like, GH127 middle domain (16.4%)
YDPQAVESK	Bacteria	Bacteria																												6.1.1.9 (100%)	valine--tRNA ligase (100%)	GO:0006438 (20.3%)	GO:0005829 (20.3%)	GO:0004832 (20.3%) GO:0005524 (20.3%) GO:0002161 (18.7%)	valyl-tRNA aminoacylation (20.3%)	cytosol (20.3%)	valine-tRNA ligase activity (20.3%) ATP binding (20.3%) aminoacyl-tRNA deacylase activity (18.7%)	IPR001412 (9.5%) IPR002300 (9.5%) IPR002303 (9.5%)	Aminoacyl-tRNA synthetase, class I, conserved site (9.5%) Aminoacyl-tRNA synthetase, class Ia (9.5%) Valine-tRNA ligase (9.5%)
AAEEGATLALSNTAMALR	Segatella	Bacteria		Pseudomonadati			Bacteroidota			Bacteroidia			Bacteroidales				Prevotellaceae				Segatella									1.3.1.9 (100%)	enoyl-[acyl-carrier-protein] reductase (NADH) (100%)	GO:0006633 (50%)		GO:0004318 (50%)	fatty acid biosynthetic process (50%)		enoyl-[acyl-carrier-protein] reductase (NADH) activity (50%)	IPR002347 (34.1%) IPR014358 (34.1%) IPR036291 (31.8%)	Short-chain dehydrogenase/reductase SDR (34.1%) Enoyl-[acyl-carrier-protein] reductase (NADH) (34.1%) NAD(P)-binding domain superfamily (31.8%)
DGLWLEK	root																													4.2.1.2 (98%) 1.2.1.41 (0.5%) 1.17.7.1 (0.1%)	fumarate hydratase (98%) glutamate-5-semialdehyde dehydrogenase (0.5%) (E)-4-hydroxy-3-methylbut-2-enyl-diphosphate synthase (ferredoxin) (0.1%)	GO:0006099 (19.7%) GO:0006091 (0.2%) GO:0055129 (0.1%)	GO:0005737 (0.2%) GO:0005829 (0.1%) GO:0016020 (0.1%)	GO:0051539 (20.2%) GO:0046872 (20.1%) GO:0004333 (20%)	tricarboxylic acid cycle (19.7%) generation of precursor metabolites and energy (0.2%) L-proline biosynthetic process (0.1%)	cytoplasm (0.2%) cytosol (0.1%) membrane (0.1%)	4 iron, 4 sulfur cluster binding (20.2%) metal ion binding (20.1%) fumarate hydratase activity (20%)	IPR051208 (16.6%) IPR004647 (16.5%) IPR004646 (16.4%)	Class-I Fumarase/Tartrate Dehydratase (16.6%) Fe-S hydro-lyase, tartrate dehydratase beta-type, catalytic domain (16.5%) Fe-S hydro-lyase, tartrate dehydratase alpha-type, catalytic domain (16.4%)
YGHFDDANREYVLTDPK	Segatella copri	Bacteria		Pseudomonadati			Bacteroidota			Bacteroidia			Bacteroidales				Prevotellaceae				Segatella				Segatella copri							GO:0005975 (32.7%)		GO:0016757 (32.7%) GO:0030246 (32.7%) GO:0016740 (1.8%)	carbohydrate metabolic process (32.7%)		glycosyltransferase activity (32.7%) carbohydrate binding (32.7%) transferase activity (1.8%)	IPR010383 (12.8%) IPR033432 (12.8%) IPR037825 (12.8%)	Glycosyl hydrolase 94, supersandwich domain (12.8%) Glycosyl hydrolase 94, catalytic domain (12.8%) Cellobiose phosphorylase, N-terminal (12.8%)
FDLGNLQTQVER	Segatella	Bacteria		Pseudomonadati			Bacteroidota			Bacteroidia			Bacteroidales				Prevotellaceae				Segatella																	IPR045690 (100%)	Protein of unknown function DUF6055 (100%)
ASVASNLKVESK	Segatella	Bacteria		Pseudomonadati			Bacteroidota			Bacteroidia			Bacteroidales				Prevotellaceae				Segatella												GO:0019867 (50%)	GO:2001070 (50%)		outer membrane (50%)	starch binding (50%)	IPR032187 (50%) IPR033408 (50%)	Outer membrane protein SusF/SusE-like, C-terminal (50%) Outer membrane protein SusF, N-terminal domain (50%)
FNVLVVNNHSTDR	Segatella copri	Bacteria		Pseudomonadati			Bacteroidota			Bacteroidia			Bacteroidales				Prevotellaceae				Segatella				Segatella copri							GO:0030435 (100%)			sporulation resulting in formation of a cellular spore (100%)			IPR001173 (12.8%) IPR013486 (12.8%) IPR013693 (12.8%)	Glycosyltransferase 2-like (12.8%) Sporulation stage II protein D, amidase enhancer LytB (12.8%) Sporulation stage II protein D, amidase enhancer LytB N-terminal (12.8%)
NQGEPLEEHYYTPYPGVSNKK	Segatella copri	Bacteria		Pseudomonadati			Bacteroidota			Bacteroidia			Bacteroidales				Prevotellaceae				Segatella				Segatella copri									GO:0004553 (100%)			hydrolase activity, hydrolyzing O-glycosyl compounds (100%)	IPR017853 (50%) IPR022790 (50%)	Glycoside hydrolase superfamily (50%) Glycosyl hydrolase family 26 domain (50%)
DEEAANKFTLLFNTLAK	Segatella	Bacteria		Pseudomonadati			Bacteroidota			Bacteroidia			Bacteroidales				Prevotellaceae				Segatella									2.7.7.6 (100%)	DNA-directed RNA polymerase (100%)	GO:0006351 (20%)	GO:0000428 (20%)	GO:0003677 (20%) GO:0003899 (20%) GO:0032549 (20%)	DNA-templated transcription (20%)	DNA-directed RNA polymerase complex (20%)	DNA binding (20%) DNA-directed RNA polymerase activity (20%) ribonucleoside binding (20%)	IPR007642 (8.2%) IPR007644 (8.2%) IPR015712 (8.2%)	RNA polymerase Rpb2, domain 2 (8.2%) RNA polymerase, beta subunit, protrusion (8.2%) DNA-directed RNA polymerase, subunit 2 (8.2%)
HGVYTGDFPTLVK	Segatella copri	Bacteria		Pseudomonadati			Bacteroidota			Bacteroidia			Bacteroidales				Prevotellaceae				Segatella				Segatella copri
GPWEPLTWVMK	Segatella copri	Bacteria		Pseudomonadati			Bacteroidota			Bacteroidia			Bacteroidales				Prevotellaceae				Segatella				Segatella copri							GO:0005975 (50%)		GO:0004553 (50%)	carbohydrate metabolic process (50%)		hydrolase activity, hydrolyzing O-glycosyl compounds (50%)	IPR006710 (20.5%) IPR041542 (20.5%) IPR051795 (20.5%)	Glycoside hydrolase, family 43 (20.5%) Beta-xylosidase, C-terminal Concanavalin A-like domain (20.5%) Glycosyl Hydrolase Family 43 (20.5%)
VETCPGVTCWQK	Segatella copri	Bacteria		Pseudomonadati			Bacteroidota			Bacteroidia			Bacteroidales				Prevotellaceae				Segatella				Segatella copri					1.1.1.23 (100%)	histidinol dehydrogenase (100%)	GO:0000105 (20%)	GO:0005829 (20%)	GO:0004399 (20%) GO:0008270 (20%) GO:0051287 (20%)	L-histidine biosynthetic process (20%)	cytosol (20%)	histidinol dehydrogenase activity (20%) zinc ion binding (20%) NAD binding (20%)	IPR001692 (26.2%) IPR012131 (26.2%) IPR016161 (23.8%)	Histidinol dehydrogenase, conserved site (26.2%) Histidinol dehydrogenase (26.2%) Aldehyde/histidinol dehydrogenase (23.8%)
EMYPTPDTR	Prevotellaceae	Bacteria		Pseudomonadati			Bacteroidota			Bacteroidia			Bacteroidales				Prevotellaceae													6.3.2.1 (100%)	pantoate--beta-alanine ligase (AMP-forming) (100%)	GO:0015940 (25%)	GO:0005829 (25%)	GO:0004592 (25%) GO:0005524 (25%)	pantothenate biosynthetic process (25%)	cytosol (25%)	pantoate-beta-alanine ligase activity (25%) ATP binding (25%)	IPR003721 (33.6%) IPR014729 (33.6%) IPR042176 (32.8%)	Pantoate-beta-alanine ligase (33.6%) Rossmann-like alpha/beta/alpha sandwich fold (33.6%) Pantoate-beta-alanine ligase, C-terminal domain (32.8%)
MAAGMGADVWLTDLSLPR	Segatella copri	Bacteria		Pseudomonadati			Bacteroidota			Bacteroidia			Bacteroidales				Prevotellaceae				Segatella				Segatella copri					1.4.1.1 (100%)	alanine dehydrogenase (100%)	GO:0042853 (25.9%)	GO:0005886 (25.9%)	GO:0000286 (25.9%) GO:0000166 (22.4%)	L-alanine catabolic process (25.9%)	plasma membrane (25.9%)	alanine dehydrogenase activity (25.9%) nucleotide binding (22.4%)	IPR007698 (20.3%) IPR007886 (20.3%) IPR008141 (20.3%)	Alanine dehydrogenase/pyridine nucleotide transhydrogenase, NAD(H)-binding domain (20.3%) Alanine dehydrogenase/pyridine nucleotide transhydrogenase, N-terminal (20.3%) Alanine dehydrogenase (20.3%)
KSYAVNFLLQDEEK	Bacteroidales	Bacteria		Pseudomonadati			Bacteroidota			Bacteroidia			Bacteroidales																	6.1.1.20 (100%)	phenylalanine--tRNA ligase (100%)	GO:0006432 (16.4%) GO:0006412 (0.3%)	GO:0009328 (16.4%) GO:0005737 (0.3%)	GO:0000049 (16.7%) GO:0004826 (16.7%) GO:0005524 (16.7%)	phenylalanyl-tRNA aminoacylation (16.4%) translation (0.3%)	phenylalanine-tRNA ligase complex (16.4%) cytoplasm (0.3%)	tRNA binding (16.7%) phenylalanine-tRNA ligase activity (16.7%) ATP binding (16.7%)	IPR005121 (8%) IPR005147 (7.8%) IPR041616 (7.8%)	Ferrodoxin-fold anticodon-binding domain (8%) tRNA synthetase, B5-domain (7.8%) Phenylalanyl tRNA synthetase beta chain, core domain (7.8%)
NLTLSYTFEPAWLER	Segatella copri	Bacteria		Pseudomonadati			Bacteroidota			Bacteroidia			Bacteroidales				Prevotellaceae				Segatella				Segatella copri								GO:0009279 (100%)			cell outer membrane (100%)		IPR012910 (14.9%) IPR023996 (14.9%) IPR023997 (14.9%)	TonB-dependent receptor, plug domain (14.9%) TonB-dependent outer membrane protein, SusC/RagA (14.9%) TonB-dependent outer membrane protein SusC/RagA, conserved site (14.9%)
HVLVPLVNR	Bacteria	Bacteria																												6.1.1.9 (100%)	valine--tRNA ligase (100%)	GO:0006438 (19.9%)	GO:0005829 (19.9%) GO:0016020 (0.9%)	GO:0004832 (19.9%) GO:0005524 (19.9%) GO:0002161 (19.3%)	valyl-tRNA aminoacylation (19.9%)	cytosol (19.9%) membrane (0.9%)	valine-tRNA ligase activity (19.9%) ATP binding (19.9%) aminoacyl-tRNA deacylase activity (19.3%)	IPR002300 (9.4%) IPR002303 (9.4%) IPR013155 (9.2%)	Aminoacyl-tRNA synthetase, class Ia (9.4%) Valine-tRNA ligase (9.4%) Methionyl/Valyl/Leucyl/Isoleucyl-tRNA synthetase, anticodon-binding (9.2%)
KAVDYLPEEWR	Segatella copri	Bacteria		Pseudomonadati			Bacteroidota			Bacteroidia			Bacteroidales				Prevotellaceae				Segatella				Segatella copri									GO:0016616 (100%)			oxidoreductase activity, acting on the CH-OH group of donors, NAD or NADP as acceptor (100%)	IPR002347 (33.3%) IPR020904 (33.3%) IPR036291 (33.3%)	Short-chain dehydrogenase/reductase SDR (33.3%) Short-chain dehydrogenase/reductase, conserved site (33.3%) NAD(P)-binding domain superfamily (33.3%)
EELQMPFKR	Prevotellaceae	Bacteria		Pseudomonadati			Bacteroidota			Bacteroidia			Bacteroidales				Prevotellaceae													6.1.1.21 (100%)	histidine--tRNA ligase (100%)	GO:0006427 (24.9%)	GO:0005737 (24.9%)	GO:0004821 (24.9%) GO:0005524 (24.9%) GO:0004812 (0.6%)	histidyl-tRNA aminoacylation (24.9%)	cytoplasm (24.9%)	histidine-tRNA ligase activity (24.9%) ATP binding (24.9%) aminoacyl-tRNA ligase activity (0.6%)	IPR041715 (12.8%) IPR004154 (12.5%) IPR006195 (12.5%)	Class II Histidinyl-tRNA synthetase (HisRS)-like catalytic core domain (12.8%) Anticodon-binding (12.5%) Aminoacyl-tRNA synthetase, class II (12.5%)
MLNPNDLESFTVLK	Segatella	Bacteria		Pseudomonadati			Bacteroidota			Bacteroidia			Bacteroidales				Prevotellaceae				Segatella												GO:0009279 (100%)			cell outer membrane (100%)		IPR000531 (13.2%) IPR012910 (13.2%) IPR023996 (13.2%)	TonB-dependent receptor-like, beta-barrel (13.2%) TonB-dependent receptor, plug domain (13.2%) TonB-dependent outer membrane protein, SusC/RagA (13.2%)
ALLDEVVYSLLYSASDKPLK	Prevotellaceae	Bacteria		Pseudomonadati			Bacteroidota			Bacteroidia			Bacteroidales				Prevotellaceae													2.7.13.3 (100%)	histidine kinase (100%)	GO:0007234 (10.6%) GO:0016036 (3.5%)	GO:0005886 (20.6%) GO:0016020 (0.7%)	GO:0000155 (21.3%) GO:0005524 (18.4%) GO:0000156 (10.6%)	osmosensory signaling via phosphorelay pathway (10.6%) cellular response to phosphate starvation (3.5%)	plasma membrane (20.6%) membrane (0.7%)	phosphorelay sensor kinase activity (21.3%) ATP binding (18.4%) phosphorelay response regulator activity (10.6%)	IPR003661 (15.5%) IPR003594 (15%) IPR005467 (15%)	Signal transduction histidine kinase, dimerisation/phosphoacceptor domain (15.5%) Histidine kinase/HSP90-like ATPase domain (15%) Histidine kinase domain (15%)
SQVTLEYSDDNLPQR	Bacteroidota	Bacteria		Pseudomonadati			Bacteroidota																							2.5.1.6 (100%)	methionine adenosyltransferase (100%)	GO:0006556 (16.7%) GO:0006730 (16.7%)	GO:0005737 (16.7%)	GO:0000287 (16.7%) GO:0004478 (16.7%) GO:0005524 (16.7%)	S-adenosylmethionine biosynthetic process (16.7%) one-carbon metabolic process (16.7%)	cytoplasm (16.7%)	magnesium ion binding (16.7%) methionine adenosyltransferase activity (16.7%) ATP binding (16.7%)	IPR002133 (16.7%) IPR022628 (16.7%) IPR022629 (16.7%)	S-adenosylmethionine synthetase (16.7%) S-adenosylmethionine synthetase, N-terminal (16.7%) S-adenosylmethionine synthetase, central domain (16.7%)
NLSWDSGLR	Segatella copri	Bacteria		Pseudomonadati			Bacteroidota			Bacteroidia			Bacteroidales				Prevotellaceae				Segatella				Segatella copri
ALQVQEEGTENR	Prevotellaceae	Bacteria		Pseudomonadati			Bacteroidota			Bacteroidia			Bacteroidales				Prevotellaceae																GO:0016020 (100%)			membrane (100%)		IPR007156 (50%) IPR023353 (50%)	MamQ/LemA (50%) LemA-like domain superfamily (50%)
NYQLYVEQFYDMLK	Prevotellaceae	Bacteria		Pseudomonadati			Bacteroidota			Bacteroidia			Bacteroidales				Prevotellaceae																					IPR007139 (100%)	Protein of unknown function DUF349 (100%)
YTAMGVDNYQDYNR	Segatella copri	Bacteria		Pseudomonadati			Bacteroidota			Bacteroidia			Bacteroidales				Prevotellaceae				Segatella				Segatella copri								GO:0009279 (100%)			cell outer membrane (100%)		IPR011990 (33.3%) IPR012944 (33.3%) IPR033985 (33.3%)	Tetratricopeptide-like helical domain superfamily (33.3%) RagB/SusD domain (33.3%) SusD-like, N-terminal (33.3%)
MVLGVPSGSTEVELR	Bacteroidales	Bacteria		Pseudomonadati			Bacteroidota			Bacteroidia			Bacteroidales																			GO:0000902 (25.4%) GO:0008360 (25.4%) GO:0043093 (0.1%)	GO:0005737 (25.4%) GO:0005856 (0.1%) GO:0005886 (0.1%)	GO:0005524 (23.1%) GO:0016787 (0.4%)	cell morphogenesis (25.4%) regulation of cell shape (25.4%) FtsZ-dependent cytokinesis (0.1%)	cytoplasm (25.4%) cytoskeleton (0.1%) plasma membrane (0.1%)	ATP binding (23.1%) hydrolase activity (0.4%)	IPR004753 (32.6%) IPR043129 (32.6%) IPR056546 (32.6%)	Cell shape determining protein MreB (32.6%) ATPase, nucleotide binding domain (32.6%) MreB/MamK-like (32.6%)
TSLLLDLFAMR	Bacteria	Bacteria																															GO:0005737 (20.2%)	GO:0005525 (20.2%) GO:0043022 (20.2%) GO:0046872 (20.2%)		cytoplasm (20.2%)	GTP binding (20.2%) ribosome binding (20.2%) metal ion binding (20.2%)	IPR006073 (13.2%) IPR016496 (13.2%) IPR025121 (13.2%)	GTP binding domain (13.2%) GTPase HflX (13.2%) GTPase HflX, N-terminal (13.2%)
ADYTQVDFLKK	Segatella	Bacteria		Pseudomonadati			Bacteroidota			Bacteroidia			Bacteroidales				Prevotellaceae				Segatella																	IPR025634 (100%)	Protein of unknown function DUF4292 (100%)
LLNLVNQLLDFR	Bacteroidota	Bacteria		Pseudomonadati			Bacteroidota																							2.7.13.3 (100%)	histidine kinase (100%)	GO:0006508 (0.1%)	GO:0016020 (13.1%)	GO:0000155 (22.6%) GO:0003700 (22.4%) GO:0043565 (22.4%)	proteolysis (0.1%)	membrane (13.1%)	phosphorelay sensor kinase activity (22.6%) DNA-binding transcription factor activity (22.4%) sequence-specific DNA binding (22.4%)	IPR003594 (6.8%) IPR005467 (6.8%) IPR018060 (6.7%)	Histidine kinase/HSP90-like ATPase domain (6.8%) Histidine kinase domain (6.8%) AraC-like, DNA binding HTH domain (6.7%)
QEQLGLYEVSPEDFAVAEFVDSSK	Prevotellaceae	Bacteria		Pseudomonadati			Bacteroidota			Bacteroidia			Bacteroidales				Prevotellaceae													7.2.1.1 (97.7%) 1.6.5.- (2.3%)	NADH:ubiquinone reductase (Na(+)-transporting) (97.7%) With a quinone or similar compound as acceptor (2.3%)	GO:0006814 (50%)		GO:0016655 (50%)	sodium ion transport (50%)		oxidoreductase activity, acting on NAD(P)H, quinone or similar compound as acceptor (50%)	IPR008703 (21.4%) IPR022615 (20.9%) IPR056147 (20.9%)	Na(+)-translocating NADH-quinone reductase subunit A (21.4%) Na(+)-translocating NADH-quinone reductase subunit A, C-terminal domain (20.9%) NqrA, N-terminal barrel-sandwich hybrid domain (20.9%)
AGGYNLQMFSDLLQTELNANR	Segatella	Bacteria		Pseudomonadati			Bacteroidota			Bacteroidia			Bacteroidales				Prevotellaceae				Segatella											GO:0006826 (46.9%) GO:0006811 (3.1%)	GO:0009279 (50%)		iron ion transport (46.9%) monoatomic ion transport (3.1%)	cell outer membrane (50%)		IPR000531 (25.4%) IPR012910 (25.4%) IPR039426 (25.4%)	TonB-dependent receptor-like, beta-barrel (25.4%) TonB-dependent receptor, plug domain (25.4%) TonB-dependent receptor-like (25.4%)
FYVMAENLLTWTK	Segatella copri	Bacteria		Pseudomonadati			Bacteroidota			Bacteroidia			Bacteroidales				Prevotellaceae				Segatella				Segatella copri								GO:0009279 (100%)			cell outer membrane (100%)		IPR000531 (12.9%) IPR012910 (12.9%) IPR023996 (12.9%)	TonB-dependent receptor-like, beta-barrel (12.9%) TonB-dependent receptor, plug domain (12.9%) TonB-dependent outer membrane protein, SusC/RagA (12.9%)
GQENAGNVLGAALVYSGNYK	Segatella copri	Bacteria		Pseudomonadati			Bacteroidota			Bacteroidia			Bacteroidales				Prevotellaceae				Segatella				Segatella copri					3.2.1.22 (100%)	alpha-galactosidase (100%)	GO:0016052 (50%)		GO:0004557 (50%)	carbohydrate catabolic process (50%)		alpha-galactosidase activity (50%)	IPR002252 (13%) IPR031704 (13%) IPR031705 (13%)	Glycoside hydrolase family 36 (13%) Glycosyl hydrolase family 36, N-terminal (13%) Glycosyl hydrolase family 36, C-terminal (13%)
VLMWDVVTR	Bacteroidales	Bacteria		Pseudomonadati			Bacteroidota			Bacteroidia			Bacteroidales																	3.-.-.- (66.7%) 3.5.1.104 (33.3%)	Hydrolases (66.7%) peptidoglycan-N-acetylglucosamine deacetylase (33.3%)	GO:0005975 (33.3%)	GO:0016020 (33.3%)	GO:0016810 (33.3%)	carbohydrate metabolic process (33.3%)	membrane (33.3%)	hydrolase activity, acting on carbon-nitrogen (but not peptide) bonds (33.3%)	IPR002509 (33.3%) IPR011330 (33.3%) IPR050248 (33.3%)	NodB homology domain (33.3%) Glycoside hydrolase/deacetylase, beta/alpha-barrel (33.3%) Polysaccharide deacetylase, ArnD subfamily (33.3%)
LEVLDALSALR	Segatella copri	Bacteria		Pseudomonadati			Bacteroidota			Bacteroidia			Bacteroidales				Prevotellaceae				Segatella				Segatella copri									GO:0005524 (100%)			ATP binding (100%)	IPR041538 (17.6%) IPR045427 (17.6%) IPR050513 (17.6%)	ATPase RavA-like, AAA lid domain (17.6%) MoxR domain (17.6%) RavA family ATPases (17.6%)
NFEEALQK	root																													6.3.5.5 (50.5%) 6.3.4.16 (25.3%) 2.1.3.2 (10.5%)	carbamoyl-phosphate synthase (glutamine-hydrolyzing) (50.5%) carbamoyl-phosphate synthase (ammonia) (25.3%) aspartate carbamoyltransferase (10.5%)	GO:0006541 (11.7%) GO:0006526 (10.2%) GO:0006221 (7.3%)	GO:0005737 (7.7%) GO:0005951 (3.4%) GO:0005829 (1.2%)	GO:0005524 (11.9%) GO:0004088 (11.7%) GO:0046872 (11.5%)	glutamine metabolic process (11.7%) L-arginine biosynthetic process (10.2%) pyrimidine nucleotide biosynthetic process (7.3%)	cytoplasm (7.7%) carbamoyl-phosphate synthase complex (3.4%) cytosol (1.2%)	ATP binding (11.9%) carbamoyl-phosphate synthase (glutamine-hydrolyzing) activity (11.7%) metal ion binding (11.5%)	IPR016185 (8%) IPR005480 (8%) IPR011761 (8%)	Pre-ATP-grasp domain superfamily (8%) Carbamoyl-phosphate synthetase, large subunit oligomerisation domain (8%) ATP-grasp fold (8%)
GVVLDKGPNGPLSNTGR	Segatella copri	Bacteria		Pseudomonadati			Bacteroidota			Bacteroidia			Bacteroidales				Prevotellaceae				Segatella				Segatella copri							GO:0005975 (58.8%)		GO:0016787 (23.5%) GO:0016829 (17.6%)	carbohydrate metabolic process (58.8%)		hydrolase activity (23.5%) lyase activity (17.6%)	IPR006047 (25%) IPR013783 (25%) IPR017853 (25%)	Glycosyl hydrolase family 13, catalytic domain (25%) Immunoglobulin-like fold (25%) Glycoside hydrolase superfamily (25%)
LEVLDGLEK	root																													5.1.3.2 (90.1%) 3.4.19.12 (9%) 1.3.1.14 (0.9%)	UDP-glucose 4-epimerase (90.1%) ubiquitinyl hydrolase 1 (9%) dihydroorotate dehydrogenase (NAD(+)) (0.9%)	GO:0006012 (27.1%) GO:0006508 (2.9%) GO:0016579 (2.7%)	GO:0005829 (30.1%) GO:0005634 (2.9%) GO:0005615 (0.3%)	GO:0003978 (27.1%) GO:0004843 (2.9%) GO:0000976 (0.3%)	galactose metabolic process (27.1%) proteolysis (2.9%) protein deubiquitination (2.7%)	cytosol (30.1%) nucleus (2.9%) extracellular space (0.3%)	UDP-glucose 4-epimerase activity (27.1%) cysteine-type deubiquitinase activity (2.9%) transcription cis-regulatory region binding (0.3%)	IPR036291 (25.7%) IPR005886 (25.4%) IPR016040 (20.3%)	NAD(P)-binding domain superfamily (25.7%) UDP-glucose 4-epimerase (25.4%) NAD(P)-binding domain (20.3%)
NSHTDHAEVMFSLDGK	Prevotellaceae	Bacteria		Pseudomonadati			Bacteroidota			Bacteroidia			Bacteroidales				Prevotellaceae													3.2.1.22 (100%)	alpha-galactosidase (100%)	GO:0016052 (50%)		GO:0004557 (50%)	carbohydrate catabolic process (50%)		alpha-galactosidase activity (50%)	IPR031704 (13.2%) IPR002252 (12.8%) IPR031705 (12.8%)	Glycosyl hydrolase family 36, N-terminal (13.2%) Glycoside hydrolase family 36 (12.8%) Glycosyl hydrolase family 36, C-terminal (12.8%)
KGTSVDVLVR	Segatella copri	Bacteria		Pseudomonadati			Bacteroidota			Bacteroidia			Bacteroidales				Prevotellaceae				Segatella				Segatella copri									GO:0003755 (100%)			peptidyl-prolyl cis-trans isomerase activity (100%)	IPR032252 (51.3%) IPR046357 (48.7%)	Protein of unknown function DUF4827 (51.3%) Peptidyl-prolyl cis-trans isomerase domain superfamily (48.7%)
LSASWSVR	root																															GO:0044718 (31.1%) GO:0006310 (0.8%) GO:0032196 (0.8%)	GO:0009279 (31.1%) GO:0005737 (0.8%) GO:0032153 (0.8%)	GO:0015344 (31.1%) GO:0003677 (0.8%) GO:0003924 (0.8%)	siderophore transmembrane transport (31.1%) DNA recombination (0.8%) transposition (0.8%)	cell outer membrane (31.1%) cytoplasm (0.8%) cell division site (0.8%)	siderophore uptake transmembrane transporter activity (31.1%) DNA binding (0.8%) GTPase activity (0.8%)	IPR000531 (19.6%) IPR012910 (19.6%) IPR039426 (19.6%)	TonB-dependent receptor-like, beta-barrel (19.6%) TonB-dependent receptor, plug domain (19.6%) TonB-dependent receptor-like (19.6%)
ELHDALEASVKR	Segatella	Bacteria		Pseudomonadati			Bacteroidota			Bacteroidia			Bacteroidales				Prevotellaceae				Segatella									6.3.5.4 (100%)	asparagine synthase (glutamine-hydrolyzing) (100%)	GO:0006529 (25%)	GO:0005829 (25%)	GO:0004066 (25%) GO:0005524 (25%)	obsolete asparagine biosynthetic process (25%)	cytosol (25%)	asparagine synthase (glutamine-hydrolyzing) activity (25%) ATP binding (25%)	IPR001962 (14.4%) IPR006426 (14.4%) IPR017932 (14.4%)	Asparagine synthase (14.4%) Asparagine synthase, glutamine-hydrolyzing (14.4%) Glutamine amidotransferase type 2 domain (14.4%)
YTPDLSVVYGLK	Bacteroidales	Bacteria		Pseudomonadati			Bacteroidota			Bacteroidia			Bacteroidales																				GO:0009279 (100%)			cell outer membrane (100%)		IPR011990 (34.6%) IPR033985 (34.6%) IPR012944 (30.8%)	Tetratricopeptide-like helical domain superfamily (34.6%) SusD-like, N-terminal (34.6%) RagB/SusD domain (30.8%)
LWLFNANDGSLVEEK	Segatella copri	Bacteria		Pseudomonadati			Bacteroidota			Bacteroidia			Bacteroidales				Prevotellaceae				Segatella				Segatella copri								GO:0009279 (100%)			cell outer membrane (100%)		IPR014941 (100%)	Fimbrium subunit FimB/Mfa2/Mfa3 (100%)
ALVALGNLLAMNK	Segatella copri	Bacteria		Pseudomonadati			Bacteroidota			Bacteroidia			Bacteroidales				Prevotellaceae				Segatella				Segatella copri													IPR019734 (52.6%) IPR011990 (47.4%)	Tetratricopeptide repeat (52.6%) Tetratricopeptide-like helical domain superfamily (47.4%)
RPLQFSVGAYYSK	Prevotellaceae	Bacteria		Pseudomonadati			Bacteroidota			Bacteroidia			Bacteroidales				Prevotellaceae															GO:0071709 (48.3%)	GO:0009279 (48.3%) GO:0019867 (3.3%)		membrane assembly (48.3%)	cell outer membrane (48.3%) outer membrane (3.3%)		IPR010827 (26.1%) IPR034746 (25.2%) IPR023707 (24.4%)	POTRA domain, BamA/TamA-like (26.1%) POTRA domain (25.2%) Outer membrane protein assembly factor BamA (24.4%)
MACGVGACLCCVEK	Bacteroidales	Bacteria		Pseudomonadati			Bacteroidota			Bacteroidia			Bacteroidales																	1.3.5.2 (100%)	dihydroorotate dehydrogenase (quinone) (100%)	GO:0044205 (11.5%) GO:0006221 (6.1%)		GO:0016491 (17.8%) GO:0046872 (17.6%) GO:0050660 (17.6%)	'de novo' UMP biosynthetic process (11.5%) pyrimidine nucleotide biosynthetic process (6.1%)		oxidoreductase activity (17.8%) metal ion binding (17.6%) flavin adenine dinucleotide binding (17.6%)	IPR019480 (11.8%) IPR050353 (11.8%) IPR037117 (11.6%)	Dihydroorotate dehydrogenase, electron transfer subunit, iron-sulphur cluster binding domain (11.8%) Dihydroorotate dehydrogenase B electron transfer subunit (11.8%) Dihydroorotate dehydrogenase, electron transfer subunit, Fe-S binding domain superfamily (11.6%)
VFEVNFEYNAGK	Segatella	Bacteria		Pseudomonadati			Bacteroidota			Bacteroidia			Bacteroidales				Prevotellaceae				Segatella												GO:0009279 (100%)			cell outer membrane (100%)		IPR011990 (34.6%) IPR033985 (34.6%) IPR012944 (30.8%)	Tetratricopeptide-like helical domain superfamily (34.6%) SusD-like, N-terminal (34.6%) RagB/SusD domain (30.8%)
VFMSFALATGTR	Prevotellaceae	Bacteria		Pseudomonadati			Bacteroidota			Bacteroidia			Bacteroidales				Prevotellaceae																	GO:0005524 (50%) GO:0016887 (50%)			ATP binding (50%) ATP hydrolysis activity (50%)	IPR003439 (25.7%) IPR003593 (25.7%) IPR027417 (24.3%)	ABC transporter-like, ATP-binding domain (25.7%) AAA+ ATPase domain (25.7%) P-loop containing nucleoside triphosphate hydrolase (24.3%)
YSLQGMR	root																															GO:0044718 (28.8%) GO:0016485 (0.9%) GO:0000271 (0.4%)	GO:0009279 (28.8%) GO:0005886 (0.9%) GO:0016020 (0.9%)	GO:0015344 (28.8%) GO:0004180 (4%) GO:0046872 (1.3%)	siderophore transmembrane transport (28.8%) protein processing (0.9%) polysaccharide biosynthetic process (0.4%)	cell outer membrane (28.8%) plasma membrane (0.9%) membrane (0.9%)	siderophore uptake transmembrane transporter activity (28.8%) carboxypeptidase activity (4%) metal ion binding (1.3%)	IPR039426 (18.3%) IPR057601 (18.3%) IPR008969 (18.1%)	TonB-dependent receptor-like (18.3%) TonB-dependent transporter Oar-like, beta-barrel domain (18.3%) Carboxypeptidase-like, regulatory domain superfamily (18.1%)
YSVVSAMR	Prevotellaceae	Bacteria		Pseudomonadati			Bacteroidota			Bacteroidia			Bacteroidales				Prevotellaceae													7.1.1.- (90.3%) 1.6.5.11 (4.8%) 1.6.5.9 (4.8%)	Hydron translocation or charge separation linked to oxidoreductase reactions (90.3%) Transferred entry: 1.6.5.9 (4.8%) NADH:ubiquinone reductase (non-electrogenic) (4.8%)	GO:0009060 (20.1%)	GO:0005886 (19.8%) GO:0016020 (0.4%)	GO:0003954 (20.1%) GO:0016655 (19.8%) GO:0048038 (19.8%)	aerobic respiration (20.1%)	plasma membrane (19.8%) membrane (0.4%)	NADH dehydrogenase activity (20.1%) oxidoreductase activity, acting on NAD(P)H, quinone or similar compound as acceptor (19.8%) quinone binding (19.8%)	IPR001694 (50%) IPR018086 (50%)	NADH:ubiquinone oxidoreductase, subunit 1/F420H2 oxidoreductase subunit H (50%) NADH:ubiquinone oxidoreductase, subunit 1, conserved site (50%)
TQAENQMFNWLSNLLHWR	Segatella copri	Bacteria		Pseudomonadati			Bacteroidota			Bacteroidia			Bacteroidales				Prevotellaceae				Segatella				Segatella copri							GO:0005975 (50%)		GO:0016798 (50%)	carbohydrate metabolic process (50%)		hydrolase activity, acting on glycosyl bonds (50%)	IPR006047 (14.6%) IPR015171 (14.6%) IPR019492 (14.6%)	Glycosyl hydrolase family 13, catalytic domain (14.6%) Cyclomaltodextrinase, N-terminal (14.6%) Cyclo-malto-dextrinase, C-terminal (14.6%)
ARLEQLEPMELAQYYTNR	Bacteroidales	Bacteria		Pseudomonadati			Bacteroidota			Bacteroidia			Bacteroidales																	6.1.1.16 (100%)	cysteine--tRNA ligase (100%)	GO:0006423 (20%)	GO:0005829 (20%)	GO:0004817 (20%) GO:0005524 (20%) GO:0008270 (19.6%)	cysteinyl-tRNA aminoacylation (20%)	cytosol (20%)	cysteine-tRNA ligase activity (20%) ATP binding (20%) zinc ion binding (19.6%)	IPR009080 (14.4%) IPR014729 (14.4%) IPR015273 (14.4%)	Aminoacyl-tRNA synthetase, class Ia, anticodon-binding (14.4%) Rossmann-like alpha/beta/alpha sandwich fold (14.4%) Cysteinyl-tRNA synthetase, class Ia, DALR (14.4%)
LKDGTVALCDNAFNK	Segatella copri	Bacteria		Pseudomonadati			Bacteroidota			Bacteroidia			Bacteroidales				Prevotellaceae				Segatella				Segatella copri													IPR026906 (33.3%) IPR032675 (33.3%) IPR053139 (33.3%)	BspA-type LRR region (33.3%) Leucine-rich repeat domain superfamily (33.3%) Putative surface bspA-like protein (33.3%)
DDLESLHATLDR	Segatella copri	Bacteria		Pseudomonadati			Bacteroidota			Bacteroidia			Bacteroidales				Prevotellaceae				Segatella				Segatella copri								GO:0009279 (100%)			cell outer membrane (100%)		IPR014941 (100%)	Fimbrium subunit FimB/Mfa2/Mfa3 (100%)
YVDDLASR	root																													3.1.-.- (20%) 3.2.1.- (20%) 4.6.1.1 (20%)	Acting on ester bonds (20%) Glycosidases, i.e. enzymes hydrolyzing O- and S-glycosyl compounds (20%) adenylate cyclase (20%)	GO:0006508 (3.2%) GO:0006265 (1.1%) GO:0008360 (1.1%)	GO:0005737 (37.2%)	GO:0016149 (37.2%) GO:0008236 (2.1%) GO:0008239 (2.1%)	proteolysis (3.2%) DNA topological change (1.1%) regulation of cell shape (1.1%)	cytoplasm (37.2%)	translation release factor activity, codon specific (37.2%) serine-type peptidase activity (2.1%) dipeptidyl-peptidase activity (2.1%)	IPR000352 (14.3%) IPR050057 (14.3%) IPR004373 (13.9%)	Peptide chain release factor class I (14.3%) Prokaryotic/Mitochondrial Release Factor (14.3%) Peptide chain release factor 1 (13.9%)
SVNLADLDAEGKR	Segatella copri	Bacteria		Pseudomonadati			Bacteroidota			Bacteroidia			Bacteroidales				Prevotellaceae				Segatella				Segatella copri								GO:0016020 (100%)			membrane (100%)		IPR045957 (100%)	Domain of unknown function DUF6377 (100%)
CVANSELLNDLLR	Prevotellaceae	Bacteria		Pseudomonadati			Bacteroidota			Bacteroidia			Bacteroidales				Prevotellaceae															GO:0009251 (50%)		GO:0008422 (50%)	glucan catabolic process (50%)		beta-glucosidase activity (50%)	IPR001764 (13%) IPR002772 (13%) IPR026891 (13%)	Glycoside hydrolase, family 3, N-terminal (13%) Glycoside hydrolase family 3 C-terminal domain (13%) Fibronectin type III-like domain (13%)
YLGANFVHDDER	Segatella copri	Bacteria		Pseudomonadati			Bacteroidota			Bacteroidia			Bacteroidales				Prevotellaceae				Segatella				Segatella copri					2.5.1.7 (100%)	UDP-N-acetylglucosamine 1-carboxyvinyltransferase (100%)	GO:0008360 (14.3%) GO:0009252 (14.3%) GO:0019277 (14.3%)	GO:0005737 (14.3%)	GO:0008760 (14.3%)	regulation of cell shape (14.3%) peptidoglycan biosynthetic process (14.3%) UDP-N-acetylgalactosamine biosynthetic process (14.3%)	cytoplasm (14.3%)	UDP-N-acetylglucosamine 1-carboxyvinyltransferase activity (14.3%)	IPR001986 (20%) IPR005750 (20%) IPR013792 (20%)	Enolpyruvate transferase domain (20%) UDP-N-acetylglucosamine 1-carboxyvinyltransferase (20%) RNA 3'-terminal phosphate cyclase/enolpyruvate transferase, alpha/beta (20%)
NPYASLTR	root																													2.7.2.4 (100%)	aspartate kinase (100%)	GO:0009088 (1.4%) GO:0009089 (1.4%) GO:0009090 (1.4%)	GO:0009279 (2.9%) GO:0005829 (1.4%) GO:0009570 (1.4%)	GO:0003700 (41.4%) GO:0043565 (41.4%) GO:0004072 (1.4%)	threonine biosynthetic process (1.4%) lysine biosynthetic process via diaminopimelate (1.4%) homoserine biosynthetic process (1.4%)	cell outer membrane (2.9%) cytosol (1.4%) chloroplast stroma (1.4%)	DNA-binding transcription factor activity (41.4%) sequence-specific DNA binding (41.4%) aspartate kinase activity (1.4%)	IPR018060 (21.3%) IPR018062 (21.3%) IPR009057 (19.9%)	AraC-like, DNA binding HTH domain (21.3%) HTH domain AraC-type, conserved site (21.3%) Homedomain-like superfamily (19.9%)
MGEPLGETPALGPWR	Segatella copri	Bacteria		Pseudomonadati			Bacteroidota			Bacteroidia			Bacteroidales				Prevotellaceae				Segatella				Segatella copri					6.3.4.2 (100%)	CTP synthase (glutamine hydrolyzing) (100%)	GO:0019856 (12.5%) GO:0044210 (12.5%)	GO:0005829 (12.5%) GO:0097268 (12.5%)	GO:0003883 (12.5%) GO:0005524 (12.5%) GO:0042802 (12.5%)	pyrimidine nucleobase biosynthetic process (12.5%) 'de novo' CTP biosynthetic process (12.5%)	cytosol (12.5%) cytoophidium (12.5%)	CTP synthase activity (12.5%) ATP binding (12.5%) identical protein binding (12.5%)	IPR004468 (16.7%) IPR017456 (16.7%) IPR017926 (16.7%)	CTP synthase (16.7%) CTP synthase, N-terminal (16.7%) Glutamine amidotransferase (16.7%)
DANKLVEEFMLLANR	Bacteroidota	Bacteria		Pseudomonadati			Bacteroidota																							3.1.13.1 (99.3%) 3.1.-.- (0.7%)	exoribonuclease II (99.3%) Acting on ester bonds (0.7%)	GO:0006402 (25%)	GO:0005829 (25%)	GO:0003723 (25%) GO:0008859 (24.8%) GO:0004527 (0.2%)	mRNA catabolic process (25%)	cytosol (25%)	RNA binding (25%) exoribonuclease II activity (24.8%) exonuclease activity (0.2%)	IPR001900 (12.5%) IPR040476 (12.5%) IPR050180 (12.5%)	Ribonuclease II/R (12.5%) RNase II/RNase R, cold shock domain (12.5%) RNR Ribonuclease (12.5%)
RGELLNQEYVSGNR	Prevotellaceae	Bacteria		Pseudomonadati			Bacteroidota			Bacteroidia			Bacteroidales				Prevotellaceae													3.6.5.0 (100%)	Unknown (100%)	GO:0045727 (16.7%)	GO:0005886 (16.7%)	GO:0003746 (16.7%) GO:0003924 (16.7%) GO:0005525 (16.7%)	positive regulation of translation (16.7%)	plasma membrane (16.7%)	translation elongation factor activity (16.7%) GTPase activity (16.7%) GTP binding (16.7%)	IPR000640 (9.7%) IPR000795 (9.7%) IPR004161 (9.7%)	Elongation factor EFG, domain V-like (9.7%) Translational (tr)-type GTP-binding domain (9.7%) Translation elongation factor EFTu-like, domain 2 (9.7%)
SHNSLVSYFGR	Segatella	Bacteria		Pseudomonadati			Bacteroidota			Bacteroidia			Bacteroidales				Prevotellaceae				Segatella												GO:0009279 (100%)			cell outer membrane (100%)		IPR000531 (13.8%) IPR023996 (13.8%) IPR023997 (13.8%)	TonB-dependent receptor-like, beta-barrel (13.8%) TonB-dependent outer membrane protein, SusC/RagA (13.8%) TonB-dependent outer membrane protein SusC/RagA, conserved site (13.8%)
VEMEQEAEPEK	Prevotellaceae	Bacteria		Pseudomonadati			Bacteroidota			Bacteroidia			Bacteroidales				Prevotellaceae																					IPR000089 (25%) IPR001882 (25%) IPR011053 (25%)	Biotin/lipoyl attachment (25%) Biotin-binding site (25%) Single hybrid motif (25%)
GKHEFFPYPQTVMDK	Segatella	Bacteria		Pseudomonadati			Bacteroidota			Bacteroidia			Bacteroidales				Prevotellaceae				Segatella												GO:0009279 (100%)			cell outer membrane (100%)		IPR011990 (33.3%) IPR012944 (33.3%) IPR033985 (30%)	Tetratricopeptide-like helical domain superfamily (33.3%) RagB/SusD domain (33.3%) SusD-like, N-terminal (30%)
TEFTVHNGDVFWR	Segatella copri	Bacteria		Pseudomonadati			Bacteroidota			Bacteroidia			Bacteroidales				Prevotellaceae				Segatella				Segatella copri								GO:0019867 (50%)	GO:2001070 (50%)		outer membrane (50%)	starch binding (50%)	IPR025970 (50%) IPR032187 (50%)	SusE outer membrane protein (50%) Outer membrane protein SusF/SusE-like, C-terminal (50%)
EMAQLYGYDLSQPAK	Segatella	Bacteria		Pseudomonadati			Bacteroidota			Bacteroidia			Bacteroidales				Prevotellaceae				Segatella									2.3.1.54 (100%)	formate C-acetyltransferase (100%)	GO:0006006 (32.5%)	GO:0005829 (33.7%)	GO:0008861 (33.7%)	glucose metabolic process (32.5%)	cytosol (33.7%)	formate C-acetyltransferase activity (33.7%)	IPR004184 (20.4%) IPR050244 (20.4%) IPR001150 (19.7%)	Pyruvate formate lyase domain (20.4%) Autonomous Glycyl Radical Cofactor (20.4%) Glycine radical domain (19.7%)
AVTQHFEDLGQDASVHDVTYENSQAR	Segatella copri	Bacteria		Pseudomonadati			Bacteroidota			Bacteroidia			Bacteroidales				Prevotellaceae				Segatella				Segatella copri					6.3.5.1 (100%)	NAD(+) synthase (glutamine-hydrolyzing) (100%)	GO:0009435 (16.9%)	GO:0005737 (16.9%)	GO:0003952 (16.9%) GO:0004359 (16.9%) GO:0005524 (16.3%)	NAD+ biosynthetic process (16.9%)	cytoplasm (16.9%)	NAD+ synthase (glutamine-hydrolyzing) activity (16.9%) glutaminase activity (16.9%) ATP binding (16.3%)	IPR003694 (15.3%) IPR022310 (15.3%) IPR003010 (14.8%)	NAD(+) synthetase (15.3%) NAD/GMP synthase (15.3%) Carbon-nitrogen hydrolase (14.8%)
NWTFENQTPNKDQNGNLATLTYK	Segatella copri	Bacteria		Pseudomonadati			Bacteroidota			Bacteroidia			Bacteroidales				Prevotellaceae				Segatella				Segatella copri					5.2.1.8 (100%)	peptidylprolyl isomerase (100%)			GO:0003755 (100%)			peptidyl-prolyl cis-trans isomerase activity (100%)	IPR001179 (50%) IPR046357 (50%)	FKBP-type peptidyl-prolyl cis-trans isomerase domain (50%) Peptidyl-prolyl cis-trans isomerase domain superfamily (50%)
FASEGANLAFTDLVLNDDMAAGLEATR	Prevotellaceae	Bacteria		Pseudomonadati			Bacteroidota			Bacteroidia			Bacteroidales				Prevotellaceae													1.1.1.100 (100%)	3-oxoacyl-[acyl-carrier-protein] reductase (100%)	GO:0006633 (33.3%)		GO:0004316 (33.3%) GO:0051287 (33.3%)	fatty acid biosynthetic process (33.3%)		3-oxoacyl-[acyl-carrier-protein] reductase (NADPH) activity (33.3%) NAD binding (33.3%)	IPR002347 (17.9%) IPR050259 (17.9%) IPR036291 (16.7%)	Short-chain dehydrogenase/reductase SDR (17.9%) Short-chain dehydrogenases/reductases (17.9%) NAD(P)-binding domain superfamily (16.7%)
GVDSNGNPYLLTDEYGHKR	Segatella copri	Bacteria		Pseudomonadati			Bacteroidota			Bacteroidia			Bacteroidales				Prevotellaceae				Segatella				Segatella copri								GO:0009279 (100%)			cell outer membrane (100%)		IPR000531 (12.5%) IPR008969 (12.5%) IPR012910 (12.5%)	TonB-dependent receptor-like, beta-barrel (12.5%) Carboxypeptidase-like, regulatory domain superfamily (12.5%) TonB-dependent receptor, plug domain (12.5%)
FVNSLAGFR	root																																					IPR025684 (49.2%) IPR026377 (49.2%) IPR032675 (1.5%)	Gliding motility protein SprA N-terminal domain (49.2%) Cell surface SprA (49.2%) Leucine-rich repeat domain superfamily (1.5%)
TLTSSDEDLDGLMK	Segatella	Bacteria		Pseudomonadati			Bacteroidota			Bacteroidia			Bacteroidales				Prevotellaceae				Segatella													GO:0009055 (100%)			electron transfer activity (100%)	IPR000049 (20%) IPR012255 (20%) IPR014729 (20%)	Electron transfer flavoprotein, beta-subunit, conserved site (20%) Electron transfer flavoprotein, beta subunit (20%) Rossmann-like alpha/beta/alpha sandwich fold (20%)
TEDGKLDYSDDFFGK	Prevotellaceae	Bacteria		Pseudomonadati			Bacteroidota			Bacteroidia			Bacteroidales				Prevotellaceae													6.1.1.22 (100%)	asparagine--tRNA ligase (100%)	GO:0006421 (20.4%)	GO:0005737 (19.5%)	GO:0005524 (20.4%) GO:0003676 (19.5%) GO:0004816 (19.5%)	asparaginyl-tRNA aminoacylation (20.4%)	cytoplasm (19.5%)	ATP binding (20.4%) nucleic acid binding (19.5%) asparagine-tRNA ligase activity (19.5%)	IPR004364 (14.9%) IPR006195 (14.9%) IPR004365 (14.3%)	Aminoacyl-tRNA synthetase, class II (D/K/N) (14.9%) Aminoacyl-tRNA synthetase, class II (14.9%) OB-fold nucleic acid binding domain, AA-tRNA synthetase-type (14.3%)
LNQEWLPTYESGATLYLR	Prevotellaceae	Bacteria		Pseudomonadati			Bacteroidota			Bacteroidia			Bacteroidales				Prevotellaceae													2.6.1.42 (100%)	branched-chain-amino-acid transaminase (100%)	GO:0009097 (14.7%) GO:0009098 (14.7%) GO:0009099 (14.7%)		GO:0004084 (19.9%) GO:0052654 (5.1%) GO:0052655 (5.1%)	isoleucine biosynthetic process (14.7%) L-leucine biosynthetic process (14.7%) L-valine biosynthetic process (14.7%)		branched-chain-amino-acid transaminase activity (19.9%) L-leucine-2-oxoglutarate transaminase activity (5.1%) L-valine-2-oxoglutarate transaminase activity (5.1%)	IPR001544 (16.7%) IPR005786 (16.7%) IPR033939 (16.7%)	Aminotransferase class IV (16.7%) Branched-chain amino acid aminotransferase II (16.7%) Branched-chain aminotransferase (16.7%)
KQGGGEQATMSMEEFAQR	Segatella	Bacteria		Pseudomonadati			Bacteroidota			Bacteroidia			Bacteroidales				Prevotellaceae				Segatella									6.1.1.3 (100%)	threonine--tRNA ligase (100%)	GO:0006435 (16.7%)	GO:0005737 (16.7%)	GO:0000049 (16.7%) GO:0004829 (16.7%) GO:0005524 (16.7%)	threonyl-tRNA aminoacylation (16.7%)	cytoplasm (16.7%)	tRNA binding (16.7%) threonine-tRNA ligase activity (16.7%) ATP binding (16.7%)	IPR002314 (7.7%) IPR002320 (7.7%) IPR004095 (7.7%)	Aminoacyl-tRNA synthetase, class II (G/ P/ S/T) (7.7%) Threonine-tRNA ligase, class IIa (7.7%) TGS (7.7%)
NQNPLLTLESCDK	Prevotellaceae	Bacteria		Pseudomonadati			Bacteroidota			Bacteroidia			Bacteroidales				Prevotellaceae															GO:0002181 (25%)	GO:0022625 (25%)	GO:0003735 (25%) GO:0019843 (25%)	cytoplasmic translation (25%)	cytosolic large ribosomal subunit (25%)	structural constituent of ribosome (25%) rRNA binding (25%)	IPR000702 (20%) IPR002358 (20%) IPR019906 (20%)	Large ribosomal subunit protein uL6-like (20%) Large ribosomal subunit protein uL6, conserved site (20%) Large ribosomal subunit protein uL6, bacteria (20%)
ANDECVPVTEK	Segatella	Bacteria		Pseudomonadati			Bacteroidota			Bacteroidia			Bacteroidales				Prevotellaceae				Segatella												GO:0016020 (50%)	GO:0004467 (50%)		membrane (50%)	long-chain fatty acid-CoA ligase activity (50%)	IPR000873 (33.3%) IPR020845 (33.3%) IPR042099 (33.3%)	AMP-dependent synthetase/ligase domain (33.3%) AMP-binding, conserved site (33.3%) ANL, N-terminal domain (33.3%)
HLEEGLMK	root																													4.1.1.35 (50%) 6.3.4.2 (50%)	UDP-glucuronate decarboxylase (50%) CTP synthase (glutamine hydrolyzing) (50%)	GO:0019856 (5.7%) GO:0042732 (5.7%) GO:0044210 (5.7%)	GO:0005737 (6.1%) GO:0016020 (6.1%) GO:0005829 (5.7%)	GO:0005524 (6.1%) GO:0046872 (6.1%) GO:0003883 (5.7%)	pyrimidine nucleobase biosynthetic process (5.7%) D-xylose metabolic process (5.7%) 'de novo' CTP biosynthetic process (5.7%)	cytoplasm (6.1%) membrane (6.1%) cytosol (5.7%)	ATP binding (6.1%) metal ion binding (6.1%) CTP synthase activity (5.7%)	IPR027417 (8.2%) IPR004468 (7.2%) IPR016040 (7.2%)	P-loop containing nucleoside triphosphate hydrolase (8.2%) CTP synthase (7.2%) NAD(P)-binding domain (7.2%)
YYLQASLR	root																													2.4.1.25 (50%) 3.2.1.33 (50%)	4-alpha-glucanotransferase (50%) amylo-alpha-1,6-glucosidase (50%)	GO:0044718 (5.9%) GO:0005978 (2.9%) GO:0005980 (2.9%)	GO:0009279 (61.8%) GO:0005737 (2.9%)	GO:0005507 (5.9%) GO:0015344 (5.9%) GO:0016491 (5.9%)	siderophore transmembrane transport (5.9%) glycogen biosynthetic process (2.9%) glycogen catabolic process (2.9%)	cell outer membrane (61.8%) cytoplasm (2.9%)	copper ion binding (5.9%) siderophore uptake transmembrane transporter activity (5.9%) oxidoreductase activity (5.9%)	IPR012910 (11.3%) IPR023996 (11.3%) IPR023997 (11.3%)	TonB-dependent receptor, plug domain (11.3%) TonB-dependent outer membrane protein, SusC/RagA (11.3%) TonB-dependent outer membrane protein SusC/RagA, conserved site (11.3%)
LVEAVSVLNTGGK	Bacteroidales	Bacteria		Pseudomonadati			Bacteroidota			Bacteroidia			Bacteroidales																	5.6.2.2 (100%)	DNA topoisomerase (ATP-hydrolyzing) (100%)	GO:0006265 (19.7%)		GO:0003677 (19.7%) GO:0003918 (19.7%) GO:0005524 (19.7%)	DNA topological change (19.7%)		DNA binding (19.7%) DNA topoisomerase type II (double strand cut, ATP-hydrolyzing) activity (19.7%) ATP binding (19.7%)	IPR003594 (9.3%) IPR001241 (9.2%) IPR013506 (9.2%)	Histidine kinase/HSP90-like ATPase domain (9.3%) DNA topoisomerase, type IIA (9.2%) DNA topoisomerase, type IIA, subunit B, domain 2 (9.2%)
ELAESELR	root																													2.7.7.48 (60.4%) 2.1.1.72 (5.7%) 2.7.13.3 (5.7%)	RNA-directed RNA polymerase (60.4%) site-specific DNA-methyltransferase (adenine-specific) (5.7%) histidine kinase (5.7%)	GO:0006351 (4.1%) GO:0039694 (3.9%) GO:0006508 (2.3%)	GO:0005886 (4.8%) GO:0044165 (3.7%) GO:0044172 (3.7%)	GO:0003968 (4.1%) GO:0016787 (3.6%) GO:0005524 (2.5%)	DNA-templated transcription (4.1%) viral RNA genome replication (3.9%) proteolysis (2.3%)	plasma membrane (4.8%) host cell endoplasmic reticulum (3.7%) host cell endoplasmic reticulum-Golgi intermediate compartment (3.7%)	RNA-directed RNA polymerase activity (4.1%) hydrolase activity (3.6%) ATP binding (2.5%)	IPR007099 (4.2%) IPR007322 (4.2%) IPR048547 (4.2%)	RNA-directed RNA polymerase, negative-strand RNA virus (4.2%) RNA-dependent RNA polymerase, bunyaviral (4.2%) RNA-directed RNA polymerase L, thumb ring domain, bunyaviral (4.2%)
HYGLDVGYPEK	Segatella copri	Bacteria		Pseudomonadati			Bacteroidota			Bacteroidia			Bacteroidales				Prevotellaceae				Segatella				Segatella copri								GO:0005829 (50%)	GO:0016491 (50%)		cytosol (50%)	oxidoreductase activity (50%)	IPR004017 (100%)	Cysteine-rich domain (100%)
LPDYFLSDLSDTDER	Prevotellaceae	Bacteria		Pseudomonadati			Bacteroidota			Bacteroidia			Bacteroidales				Prevotellaceae													3.1.1.32 (100%)	phospholipase A1 (100%)		GO:0016020 (49.7%)	GO:0046873 (49.7%) GO:0008970 (0.6%)		membrane (49.7%)	metal ion transmembrane transporter activity (49.7%) phospholipase A1 activity (0.6%)	IPR002523 (25%) IPR045861 (25%) IPR045863 (25%)	Mg2+ transporter protein, CorA-like/Zinc transport protein ZntB (25%) CorA, cytoplasmic domain (25%) CorA, transmembrane region (25%)
MDTGAPVVTPSEGK	Segatella copri	Bacteria		Pseudomonadati			Bacteroidota			Bacteroidia			Bacteroidales				Prevotellaceae				Segatella				Segatella copri
ELVLSHLANQLNFAK	Segatella copri	Bacteria		Pseudomonadati			Bacteroidota			Bacteroidia			Bacteroidales				Prevotellaceae				Segatella				Segatella copri									GO:0003677 (50%) GO:0003700 (50%)			DNA binding (50%) DNA-binding transcription factor activity (50%)	IPR000524 (20%) IPR008920 (20%) IPR011711 (20%)	Transcription regulator HTH, GntR (20%) Transcription regulator FadR/GntR, C-terminal (20%) GntR, C-terminal (20%)
SEDKYLLR	root																															GO:0097009 (15.6%) GO:0030030 (2.2%) GO:0032957 (2.2%)	GO:0005616 (15.6%) GO:0005737 (4.4%) GO:0005829 (2.2%)	GO:0045735 (15.6%) GO:0005524 (4.4%) GO:0000287 (2.2%)	energy homeostasis (15.6%) cell projection organization (2.2%) inositol trisphosphate metabolic process (2.2%)	larval serum protein complex (15.6%) cytoplasm (4.4%) cytosol (2.2%)	nutrient reservoir activity (15.6%) ATP binding (4.4%) magnesium ion binding (2.2%)	IPR000896 (8.6%) IPR005203 (8.6%) IPR005204 (8.6%)	Hemocyanin/hexamerin middle domain (8.6%) Hemocyanin, C-terminal (8.6%) Hemocyanin, N-terminal (8.6%)
VYVQAMNPFTLYK	Bacteroidales	Bacteria		Pseudomonadati			Bacteroidota			Bacteroidia			Bacteroidales																				GO:0009279 (100%)			cell outer membrane (100%)		IPR012910 (13.2%) IPR023996 (13.2%) IPR023997 (13.2%)	TonB-dependent receptor, plug domain (13.2%) TonB-dependent outer membrane protein, SusC/RagA (13.2%) TonB-dependent outer membrane protein SusC/RagA, conserved site (13.2%)
ASPLVNFTDLEHR	Bacteroidales	Bacteria		Pseudomonadati			Bacteroidota			Bacteroidia			Bacteroidales																									IPR025049 (57.1%) IPR042278 (42.9%)	Fimbrillin-like 1 (57.1%) Fimbrillin-like 1, N-terminal (42.9%)
ANLLLQVVASEWGALGGPFQYGDK	Segatella copri	Bacteria		Pseudomonadati			Bacteroidota			Bacteroidia			Bacteroidales				Prevotellaceae				Segatella				Segatella copri													IPR033985 (54.5%) IPR011990 (45.5%)	SusD-like, N-terminal (54.5%) Tetratricopeptide-like helical domain superfamily (45.5%)
FKFGNLK	root																													2.7.7.7 (60%) 3.2.1.21 (40%)	DNA-directed DNA polymerase (60%) beta-glucosidase (40%)	GO:0006271 (3.8%) GO:0045944 (2.1%) GO:0050832 (1.7%)	GO:0016020 (21.6%) GO:0005737 (4.7%) GO:0009360 (3.8%)	GO:0003677 (5.1%) GO:0008270 (4.2%) GO:0000981 (3.8%)	DNA strand elongation involved in DNA replication (3.8%) positive regulation of transcription by RNA polymerase II (2.1%) defense response to fungus (1.7%)	membrane (21.6%) cytoplasm (4.7%) DNA polymerase III complex (3.8%)	DNA binding (5.1%) zinc ion binding (4.2%) DNA-binding transcription factor activity, RNA polymerase II-specific (3.8%)	IPR052724 (13.2%) IPR021280 (12.5%) IPR001001 (3%)	Glycosyltransferase 117 domain-containing protein (13.2%) Protein O-mannosyl-transferase TMEM260-like (12.5%) DNA polymerase III, beta sliding clamp (3%)
LGVSPLQDVLNAMTLDEK	Segatella	Bacteria		Pseudomonadati			Bacteroidota			Bacteroidia			Bacteroidales				Prevotellaceae				Segatella											GO:0005975 (50%)		GO:0008422 (47.2%) GO:0004553 (2.8%)	carbohydrate metabolic process (50%)		beta-glucosidase activity (47.2%) hydrolase activity, hydrolyzing O-glycosyl compounds (2.8%)	IPR001764 (11.5%) IPR002772 (11.5%) IPR019800 (11.5%)	Glycoside hydrolase, family 3, N-terminal (11.5%) Glycoside hydrolase family 3 C-terminal domain (11.5%) Glycoside hydrolase, family 3, active site (11.5%)
VNFELQGAAGALSK	Segatella copri	Bacteria		Pseudomonadati			Bacteroidota			Bacteroidia			Bacteroidales				Prevotellaceae				Segatella				Segatella copri													IPR032812 (100%)	SbsA, Ig-like domain (100%)
GHLYQQNCMR	Segatella	Bacteria		Pseudomonadati			Bacteroidota			Bacteroidia			Bacteroidales				Prevotellaceae				Segatella									3.2.1.55 (100%)	non-reducing end alpha-L-arabinofuranosidase (100%)	GO:0000272 (33.3%) GO:0046373 (33.3%)		GO:0046556 (33.3%)	polysaccharide catabolic process (33.3%) L-arabinose metabolic process (33.3%)		alpha-L-arabinofuranosidase activity (33.3%)	IPR010720 (26.6%) IPR013780 (25%) IPR017853 (25%)	Alpha-L-arabinofuranosidase, C-terminal (26.6%) Glycosyl hydrolase, all-beta (25%) Glycoside hydrolase superfamily (25%)
LAFSLYEFMR	Prevotellaceae	Bacteria		Pseudomonadati			Bacteroidota			Bacteroidia			Bacteroidales				Prevotellaceae
TNLLGLATTSLNAGLELGTGR	Segatella copri	Bacteria		Pseudomonadati			Bacteroidota			Bacteroidia			Bacteroidales				Prevotellaceae				Segatella				Segatella copri													IPR021958 (100%)	Protein of unknown function DUF3575 (100%)
WNLSTTPDWMNR	Segatella copri	Bacteria		Pseudomonadati			Bacteroidota			Bacteroidia			Bacteroidales				Prevotellaceae				Segatella				Segatella copri													IPR011990 (75%) IPR033985 (25%)	Tetratricopeptide-like helical domain superfamily (75%) SusD-like, N-terminal (25%)
AGYGELFFSDMDDDDKWYK	Segatella copri	Bacteria		Pseudomonadati			Bacteroidota			Bacteroidia			Bacteroidales				Prevotellaceae				Segatella				Segatella copri													IPR027848 (100%)	Protein of unknown function DUF4494 (100%)
AMNEAYANDGFENPR	Segatella copri	Bacteria		Pseudomonadati			Bacteroidota			Bacteroidia			Bacteroidales				Prevotellaceae				Segatella				Segatella copri								GO:0009279 (100%)			cell outer membrane (100%)		IPR012910 (20%) IPR023996 (20%) IPR023997 (20%)	TonB-dependent receptor, plug domain (20%) TonB-dependent outer membrane protein, SusC/RagA (20%) TonB-dependent outer membrane protein SusC/RagA, conserved site (20%)
LSQLANLYYNR	Prevotellaceae	Bacteria		Pseudomonadati			Bacteroidota			Bacteroidia			Bacteroidales				Prevotellaceae																					IPR021272 (100%)	Protein of unknown function DUF2851 (100%)
QEAETLAFSK	Segatella	Bacteria		Pseudomonadati			Bacteroidota			Bacteroidia			Bacteroidales				Prevotellaceae				Segatella											GO:0005975 (33.3%)		GO:0004553 (33.3%) GO:0030246 (33.3%)	carbohydrate metabolic process (33.3%)		hydrolase activity, hydrolyzing O-glycosyl compounds (33.3%) carbohydrate binding (33.3%)	IPR005084 (12.7%) IPR006584 (12.7%) IPR006710 (12.7%)	Carbohydrate binding module family 6 (12.7%) Cellulose binding, type IV (12.7%) Glycoside hydrolase, family 43 (12.7%)
YEMCGLRPSFYK	Segatella	Bacteria		Pseudomonadati			Bacteroidota			Bacteroidia			Bacteroidales				Prevotellaceae				Segatella									3.6.1.22 (100%)	NAD(+) diphosphatase (100%)	GO:0006734 (16.6%) GO:0006742 (16.6%) GO:0019677 (16.6%)	GO:0005829 (15.9%)	GO:0035529 (16.6%) GO:0046872 (16.6%) GO:0110153 (1.4%)	obsolete NADH metabolic process (16.6%) NADP+ catabolic process (16.6%) NAD+ catabolic process (16.6%)	cytosol (15.9%)	NADH pyrophosphatase activity (16.6%) metal ion binding (16.6%) RNA NAD-cap (NMN-forming) hydrolase activity (1.4%)	IPR000086 (14.5%) IPR015375 (14.5%) IPR020084 (14.5%)	NUDIX hydrolase domain (14.5%) NADH pyrophosphatase-like, N-terminal (14.5%) NUDIX hydrolase, conserved site (14.5%)
TEFVDSLFK	Bacteroidota	Bacteria		Pseudomonadati			Bacteroidota																							3.6.5.4 (100%)	signal-recognition-particle GTPase (100%)	GO:0006614 (16.7%)	GO:0005737 (16.7%) GO:0005886 (16.7%)	GO:0003924 (16.7%) GO:0005047 (16.7%) GO:0005525 (16.7%)	SRP-dependent cotranslational protein targeting to membrane (16.7%)	cytoplasm (16.7%) plasma membrane (16.7%)	GTPase activity (16.7%) signal recognition particle binding (16.7%) GTP binding (16.7%)	IPR000897 (14.6%) IPR003593 (14.6%) IPR004390 (14.6%)	Signal recognition particle, SRP54 subunit, GTPase domain (14.6%) AAA+ ATPase domain (14.6%) Signal-recognition particle receptor FtsY (14.6%)
NCVFDGSVK	Segatella copri	Bacteria		Pseudomonadati			Bacteroidota			Bacteroidia			Bacteroidales				Prevotellaceae				Segatella				Segatella copri													IPR026444 (100%)	Secretion system, C-terminal sorting domain (100%)
YWTLNEQVLFNLSNMFCGYNEAR	Segatella copri	Bacteria		Pseudomonadati			Bacteroidota			Bacteroidia			Bacteroidales				Prevotellaceae				Segatella				Segatella copri								GO:0016020 (100%)			membrane (100%)		IPR006665 (25%) IPR011250 (25%) IPR036737 (25%)	OmpA-like domain (25%) Outer membrane protein/outer membrane enzyme PagP, beta-barrel (25%) OmpA-like domain superfamily (25%)
LGTYYFEEAVAMR	Segatella	Bacteria		Pseudomonadati			Bacteroidota			Bacteroidia			Bacteroidales				Prevotellaceae				Segatella													GO:0016301 (97.1%) GO:0047590 (2.9%)			kinase activity (97.1%) 5-dehydro-2-deoxygluconokinase activity (2.9%)	IPR011611 (34.3%) IPR052700 (34.3%) IPR029056 (31.4%)	Carbohydrate kinase PfkB (34.3%) Carbohydrate kinase PfkB-like (34.3%) Ribokinase-like (31.4%)
MFLSVMCHSYCEEK	Prevotellaceae	Bacteria		Pseudomonadati			Bacteroidota			Bacteroidia			Bacteroidales				Prevotellaceae													6.1.1.14 (100%)	glycine--tRNA ligase (100%)	GO:0006426 (12.5%) GO:0015966 (12.5%)	GO:0005737 (12.5%) GO:0070062 (12.5%) GO:1990742 (12.5%)	GO:0004081 (12.5%) GO:0004820 (12.5%) GO:0005524 (12.5%)	glycyl-tRNA aminoacylation (12.5%) diadenosine tetraphosphate biosynthetic process (12.5%)	cytoplasm (12.5%) extracellular exosome (12.5%) microvesicle (12.5%)	bis(5'-nucleosyl)-tetraphosphatase (asymmetrical) activity (12.5%) glycine-tRNA ligase activity (12.5%) ATP binding (12.5%)	IPR002314 (11.5%) IPR004154 (11.5%) IPR006195 (11.5%)	Aminoacyl-tRNA synthetase, class II (G/ P/ S/T) (11.5%) Anticodon-binding (11.5%) Aminoacyl-tRNA synthetase, class II (11.5%)
FGNTWQLVLR	Segatella copri	Bacteria		Pseudomonadati			Bacteroidota			Bacteroidia			Bacteroidales				Prevotellaceae				Segatella				Segatella copri													IPR043744 (100%)	Domain of unknown function DUF5689 (100%)
DLNNFYYETDVDDLGR	Bacteroidales	Bacteria		Pseudomonadati			Bacteroidota			Bacteroidia			Bacteroidales																	3.1.-.- (100%)	Acting on ester bonds (100%)		GO:0005576 (48.9%) GO:0005737 (48.9%)	GO:0016787 (2.1%)		extracellular region (48.9%) cytoplasm (48.9%)	hydrolase activity (2.1%)	IPR006530 (16.3%) IPR050708 (15.8%) IPR031325 (15.3%)	YD repeat (16.3%) Type VI secretion system VgrG/RHS (15.8%) RHS repeat (15.3%)
THTYLVEHTDAPVR	Segatella copri	Bacteria		Pseudomonadati			Bacteroidota			Bacteroidia			Bacteroidales				Prevotellaceae				Segatella				Segatella copri									GO:0005524 (100%)			ATP binding (100%)	IPR027417 (35%) IPR041682 (35%) IPR036390 (30%)	P-loop containing nucleoside triphosphate hydrolase (35%) AAA domain, group 14 (35%) Winged helix DNA-binding domain superfamily (30%)
FLCLDDDVYHLGASLK	Bacteroidales	Bacteria		Pseudomonadati			Bacteroidota			Bacteroidia			Bacteroidales																									IPR018873 (100%)	KilA-N, DNA-binding domain (100%)
KLDQENSNYYSLR	Segatella copri	Bacteria		Pseudomonadati			Bacteroidota			Bacteroidia			Bacteroidales				Prevotellaceae				Segatella				Segatella copri								GO:0009279 (100%)			cell outer membrane (100%)		IPR000531 (13.8%) IPR012910 (13.8%) IPR023996 (13.8%)	TonB-dependent receptor-like, beta-barrel (13.8%) TonB-dependent receptor, plug domain (13.8%) TonB-dependent outer membrane protein, SusC/RagA (13.8%)
SYPFSEDALKEK	Segatella copri	Bacteria		Pseudomonadati			Bacteroidota			Bacteroidia			Bacteroidales				Prevotellaceae				Segatella				Segatella copri									GO:0003677 (100%)			DNA binding (100%)	IPR041607 (26.9%) IPR010992 (25.4%) IPR036388 (23.9%)	HU domain fused to wHTH, Ig, or Glycine-rich motif (26.9%) Integration host factor (IHF)-like DNA-binding domain superfamily (25.4%) Winged helix-like DNA-binding domain superfamily (23.9%)
FNVTATVGLQTLK	Segatella	Bacteria		Pseudomonadati			Bacteroidota			Bacteroidia			Bacteroidales				Prevotellaceae				Segatella												GO:0009279 (100%)			cell outer membrane (100%)		IPR008969 (14.3%) IPR012910 (14.3%) IPR023996 (14.3%)	Carboxypeptidase-like, regulatory domain superfamily (14.3%) TonB-dependent receptor, plug domain (14.3%) TonB-dependent outer membrane protein, SusC/RagA (14.3%)
VMLNQELVASNYSFLWNGVTSPR	Segatella copri	Bacteria		Pseudomonadati			Bacteroidota			Bacteroidia			Bacteroidales				Prevotellaceae				Segatella				Segatella copri
NLVFQAK	root																													2.7.11.1 (48.8%) 1.3.1.108 (12.2%) 3.6.3.17 (12.2%)	non-specific serine/threonine protein kinase (48.8%) caffeoyl-CoA reductase (12.2%) Transferred entry: 7.5.2.8 (12.2%)	GO:0006420 (0.7%) GO:0006426 (0.7%) GO:0000460 (0.4%)	GO:0005886 (7%) GO:0016020 (2.2%) GO:0005829 (0.9%)	GO:0009055 (53%) GO:0005524 (8.4%) GO:0004674 (4.2%)	arginyl-tRNA aminoacylation (0.7%) glycyl-tRNA aminoacylation (0.7%) maturation of 5.8S rRNA (0.4%)	plasma membrane (7%) membrane (2.2%) cytosol (0.9%)	electron transfer activity (53%) ATP binding (8.4%) protein serine/threonine kinase activity (4.2%)	IPR014729 (16.9%) IPR012255 (16.6%) IPR014730 (16.5%)	Rossmann-like alpha/beta/alpha sandwich fold (16.9%) Electron transfer flavoprotein, beta subunit (16.6%) Electron transfer flavoprotein, alpha/beta-subunit, N-terminal (16.5%)
TDVCLVDTETGR	Segatella copri	Bacteria		Pseudomonadati			Bacteroidota			Bacteroidia			Bacteroidales				Prevotellaceae				Segatella				Segatella copri													IPR010106 (100%)	Recombination-promoting nuclease RpnA (100%)
FNSEQLTWDQNKHELSSNVFSK	Segatella copri	Bacteria		Pseudomonadati			Bacteroidota			Bacteroidia			Bacteroidales				Prevotellaceae				Segatella				Segatella copri								GO:0005886 (50%)	GO:0015221 (50%)		plasma membrane (50%)	lipopolysaccharide transmembrane transporter activity (50%)	IPR010664 (50%) IPR026265 (50%)	Lipopolysaccharide assembly, LptC-related (50%) Lipopolysaccharide export system protein LptC (50%)
TQCVLSSWNPYNLDR	Segatella copri	Bacteria		Pseudomonadati			Bacteroidota			Bacteroidia			Bacteroidales				Prevotellaceae				Segatella				Segatella copri									GO:0015562 (100%)			efflux transmembrane transporter activity (100%)	IPR003423 (50%) IPR050737 (50%)	Outer membrane efflux protein (50%) Unknown (50%)
ALDPALAAK	root																													2.7.7.7 (53.8%) 1.1.2.- (7.7%) 1.8.4.11 (7.7%)	DNA-directed DNA polymerase (53.8%) With a cytochrome as acceptor (7.7%) peptide-methionine (S)-S-oxide reductase (7.7%)	GO:0017004 (16.7%) GO:0045454 (16.7%) GO:0006261 (1.8%)	GO:0005886 (16.1%) GO:0016020 (3%) GO:0005737 (0.6%)	GO:0015035 (16.7%) GO:0003677 (2.4%) GO:0003887 (1.8%)	cytochrome complex assembly (16.7%) cell redox homeostasis (16.7%) DNA-templated DNA replication (1.8%)	plasma membrane (16.1%) membrane (3%) cytoplasm (0.6%)	protein-disulfide reductase activity (16.7%) DNA binding (2.4%) DNA-directed DNA polymerase activity (1.8%)	IPR003834 (12.1%) IPR013766 (12.1%) IPR028250 (12.1%)	Cytochrome C biogenesis protein, transmembrane domain (12.1%) Thioredoxin domain (12.1%) Thiol:disulfide interchange protein DsbD, N-terminal domain (12.1%)
FNPEYWNYAK	root																													1.17.4.1 (100%)	ribonucleoside-diphosphate reductase (100%)	GO:0071897 (19.9%) GO:0009263 (19%)	GO:0016020 (0.1%)	GO:0004748 (20.4%) GO:0031419 (20.4%) GO:0005524 (18.9%)	DNA biosynthetic process (19.9%) deoxyribonucleotide biosynthetic process (19%)	membrane (0.1%)	ribonucleoside-diphosphate reductase activity, thioredoxin disulfide as acceptor (20.4%) cobalamin binding (20.4%) ATP binding (18.9%)	IPR000788 (25.4%) IPR050862 (25.4%) IPR013344 (25.2%)	Ribonucleotide reductase large subunit, C-terminal (25.4%) Ribonucleoside diphosphate reductase class-2 (25.4%) Ribonucleotide reductase, adenosylcobalamin-dependent (25.2%)
APVSGVLQYGDR	Segatella	Bacteria		Pseudomonadati			Bacteroidota			Bacteroidia			Bacteroidales				Prevotellaceae				Segatella											GO:0019698 (50%)		GO:0016829 (50%)	D-galacturonate catabolic process (50%)		lyase activity (50%)	IPR007392 (20%) IPR013974 (20%) IPR044144 (20%)	D-galactarate/Altronate dehydratase, second domain (20%) SAF domain (20%) UxaA/GarD, SAF domain (20%)
TSVATYLNKEELLLLK	Segatella copri	Bacteria		Pseudomonadati			Bacteroidota			Bacteroidia			Bacteroidales				Prevotellaceae				Segatella				Segatella copri								GO:0005840 (100%)			ribosome (100%)
LQLGEQEAQELVQNFFAEQEAK	Pseudomonadati	Bacteria		Pseudomonadati																										5.2.1.8 (100%)	peptidylprolyl isomerase (100%)	GO:0006457 (50%)		GO:0003755 (50%)	protein folding (50%)		peptidyl-prolyl cis-trans isomerase activity (50%)	IPR000774 (25%) IPR001179 (25%) IPR036944 (25%)	Peptidyl-prolyl cis-trans isomerase, FKBP-type, N-terminal (25%) FKBP-type peptidyl-prolyl cis-trans isomerase domain (25%) Peptidyl-prolyl cis-trans isomerase, FKBP-type, N-terminal domain superfamily (25%)
MAFLTAGMGGGTGTGAAPVLAR	Pseudomonadati	Bacteria		Pseudomonadati																												GO:0000917 (14.3%) GO:0043093 (14%) GO:0051258 (14%)	GO:0005737 (14.4%) GO:0032153 (14.4%)	GO:0003924 (14.4%) GO:0005525 (14.4%)	division septum assembly (14.3%) FtsZ-dependent cytokinesis (14%) protein polymerization (14%)	cytoplasm (14.4%) cell division site (14.4%)	GTPase activity (14.4%) GTP binding (14.4%)	IPR000158 (11.1%) IPR003008 (11.1%) IPR018316 (11.1%)	Cell division protein FtsZ (11.1%) Tubulin/FtsZ, GTPase domain (11.1%) Tubulin/FtsZ, 2-layer sandwich domain (11.1%)
KYMGWALEYQVR	Segatella	Bacteria		Pseudomonadati			Bacteroidota			Bacteroidia			Bacteroidales				Prevotellaceae				Segatella
SVSNSYSNSYYK	Segatella copri	Bacteria		Pseudomonadati			Bacteroidota			Bacteroidia			Bacteroidales				Prevotellaceae				Segatella				Segatella copri
GLAFLDNLLKR	Bacteroidales	Bacteria		Pseudomonadati			Bacteroidota			Bacteroidia			Bacteroidales																			GO:0000160 (1.2%)		GO:0005524 (49.4%) GO:0016301 (49.4%)	phosphorelay signal transduction system (1.2%)		ATP binding (49.4%) kinase activity (49.4%)	IPR002192 (30.3%) IPR051549 (30.3%) IPR013815 (28.8%)	Pyruvate phosphate dikinase, AMP/ATP-binding (30.3%) Phosphoenolpyruvate Utilizing Enzyme (30.3%) ATP-grasp fold, subdomain 1 (28.8%)
LVVVAAGVPSANLK	Segatella	Bacteria		Pseudomonadati			Bacteroidota			Bacteroidia			Bacteroidales				Prevotellaceae				Segatella									1.5.1.2 (100%)	pyrroline-5-carboxylate reductase (100%)	GO:0055129 (33.3%)	GO:0005737 (33.3%)	GO:0004735 (33.3%)	L-proline biosynthetic process (33.3%)	cytoplasm (33.3%)	pyrroline-5-carboxylate reductase activity (33.3%)	IPR000304 (20.3%) IPR028939 (20.3%) IPR029036 (20.3%)	Pyrroline-5-carboxylate reductase-like (20.3%) Pyrroline-5-carboxylate reductase, catalytic, N-terminal (20.3%) Pyrroline-5-carboxylate reductase, dimerisation domain (20.3%)
VYYGMHPDEQR	Segatella copri	Bacteria		Pseudomonadati			Bacteroidota			Bacteroidia			Bacteroidales				Prevotellaceae				Segatella				Segatella copri					6.3.4.5 (100%)	argininosuccinate synthase (100%)	GO:0000050 (16.7%) GO:0000053 (16.7%) GO:0006526 (16.7%)	GO:0005737 (16.7%)	GO:0004055 (16.7%) GO:0005524 (16.7%)	urea cycle (16.7%) argininosuccinate metabolic process (16.7%) L-arginine biosynthetic process (16.7%)	cytoplasm (16.7%)	argininosuccinate synthase activity (16.7%) ATP binding (16.7%)	IPR001518 (14.3%) IPR014729 (14.3%) IPR018223 (14.3%)	Argininosuccinate synthase (14.3%) Rossmann-like alpha/beta/alpha sandwich fold (14.3%) Argininosuccinate synthase, conserved site (14.3%)
EKDPADAQVANFR	Segatella copri	Bacteria		Pseudomonadati			Bacteroidota			Bacteroidia			Bacteroidales				Prevotellaceae				Segatella				Segatella copri								GO:0009279 (100%)			cell outer membrane (100%)		IPR011990 (33.3%) IPR012944 (33.3%) IPR033985 (33.3%)	Tetratricopeptide-like helical domain superfamily (33.3%) RagB/SusD domain (33.3%) SusD-like, N-terminal (33.3%)
FSGYVEADNGNR	Segatella copri	Bacteria		Pseudomonadati			Bacteroidota			Bacteroidia			Bacteroidales				Prevotellaceae				Segatella				Segatella copri
LGNNVTLHAGCVLGADGFGFAPGPEGYDK	Segatella copri	Bacteria		Pseudomonadati			Bacteroidota			Bacteroidia			Bacteroidales				Prevotellaceae				Segatella				Segatella copri					2.3.1.191 (95%) 2.3.1.- (5%)	UDP-3-O-(3-hydroxymyristoyl)glucosamine N-acyltransferase (95%) Transferring groups other than amino-acyl groups (5%)	GO:0009245 (33.3%)	GO:0016020 (33.3%)	GO:0016410 (33.3%)	lipid A biosynthetic process (33.3%)	membrane (33.3%)	N-acyltransferase activity (33.3%)	IPR001451 (20%) IPR007691 (20%) IPR011004 (20%)	Hexapeptide repeat (20%) UDP-3-O-[3-hydroxymyristoyl] glucosamine N-acyltransferase LpxD (20%) Trimeric LpxA-like superfamily (20%)
NDGLSEDALEK	Segatella copri	Bacteria		Pseudomonadati			Bacteroidota			Bacteroidia			Bacteroidales				Prevotellaceae				Segatella				Segatella copri					6.1.1.21 (100%)	histidine--tRNA ligase (100%)	GO:0006427 (24.5%)	GO:0005737 (24.5%)	GO:0004821 (24.5%) GO:0005524 (24.5%) GO:0004812 (1.9%)	histidyl-tRNA aminoacylation (24.5%)	cytoplasm (24.5%)	histidine-tRNA ligase activity (24.5%) ATP binding (24.5%) aminoacyl-tRNA ligase activity (1.9%)	IPR041715 (13.2%) IPR045864 (13.2%) IPR004154 (12.3%)	Class II Histidinyl-tRNA synthetase (HisRS)-like catalytic core domain (13.2%) Class II Aminoacyl-tRNA synthetase/Biotinyl protein ligase (BPL) and lipoyl protein ligase (LPL) (13.2%) Anticodon-binding (12.3%)
LDSPNYLLVYLNLDGAK	Segatella	Bacteria		Pseudomonadati			Bacteroidota			Bacteroidia			Bacteroidales				Prevotellaceae				Segatella											GO:0005975 (50%)		GO:0016798 (50%)	carbohydrate metabolic process (50%)		hydrolase activity, acting on glycosyl bonds (50%)	IPR015171 (14.9%) IPR006047 (14.4%) IPR013783 (14.4%)	Cyclomaltodextrinase, N-terminal (14.9%) Glycosyl hydrolase family 13, catalytic domain (14.4%) Immunoglobulin-like fold (14.4%)
LDYSALK	root																													1.11.1.21 (90%) 2.7.11.24 (1.1%) 1.14.13.225 (1%)	catalase peroxidase (90%) mitogen-activated protein kinase (1.1%) F-actin monooxygenase (1%)	GO:0042744 (10.5%) GO:0070301 (10.5%) GO:0015074 (1.6%)	GO:0005829 (10.8%) GO:0030313 (2.1%) GO:0016020 (2%)	GO:0046872 (10.8%) GO:0020037 (10.6%) GO:0004096 (10.5%)	hydrogen peroxide catabolic process (10.5%) cellular response to hydrogen peroxide (10.5%) DNA integration (1.6%)	cytosol (10.8%) cell envelope (2.1%) membrane (2%)	metal ion binding (10.8%) heme binding (10.6%) catalase activity (10.5%)	IPR000763 (9.9%) IPR010255 (9.9%) IPR002016 (9.9%)	Catalase-peroxidase haem (9.9%) Haem peroxidase superfamily (9.9%) Haem peroxidase (9.9%)
PHVNLGTLGHVDHGK	root																													3.6.5.3 (99.9%) 2.7.1.25 (0%) 1.10.2.2 (0%)	protein-synthesizing GTPase (99.9%) adenylyl-sulfate kinase (0%) Transferred entry: 7.1.1.8 (0%)	GO:0070125 (4.8%) GO:0006414 (0%) GO:0009658 (0%)	GO:0005829 (11.8%) GO:0005739 (4.8%) GO:0032045 (3.4%)	GO:0003746 (18.5%) GO:0003924 (18.5%) GO:0005525 (18.5%)	mitochondrial translational elongation (4.8%) translational elongation (0%) chloroplast organization (0%)	cytosol (11.8%) mitochondrion (4.8%) guanyl-nucleotide exchange factor complex (3.4%)	translation elongation factor activity (18.5%) GTPase activity (18.5%) GTP binding (18.5%)	IPR000795 (8.8%) IPR027417 (8.8%) IPR050055 (8.6%)	Translational (tr)-type GTP-binding domain (8.8%) P-loop containing nucleoside triphosphate hydrolase (8.8%) Elongation factor Tu GTPase (8.6%)
WYATTYR	root																													3.4.14.- (100%)	Dipeptidyl-peptidases and tripeptidyl-peptidases (100%)	GO:0006508 (22.5%) GO:0043171 (22.5%)	GO:0016020 (1.9%) GO:0005886 (1.3%)	GO:0008239 (23.1%) GO:0070009 (23.1%) GO:0008270 (1.9%)	proteolysis (22.5%) peptide catabolic process (22.5%)	membrane (1.9%) plasma membrane (1.3%)	dipeptidyl-peptidase activity (23.1%) serine-type aminopeptidase activity (23.1%) zinc ion binding (1.9%)	IPR019500 (29.4%) IPR009003 (27.8%) IPR043504 (27%)	Peptidase S46 (29.4%) Peptidase S1, PA clan (27.8%) Peptidase S1, PA clan, chymotrypsin-like fold (27%)
SNVDVLGATGTATAAPADLK	Segatella copri	Bacteria		Pseudomonadati			Bacteroidota			Bacteroidia			Bacteroidales				Prevotellaceae				Segatella				Segatella copri								GO:0009289 (100%)			pilus (100%)		IPR029141 (100%)	Major fimbrial subunit protein, N-terminal (100%)
ASYGELGDDNLGDPFDSSRR	Segatella	Bacteria		Pseudomonadati			Bacteroidota			Bacteroidia			Bacteroidales				Prevotellaceae				Segatella												GO:0009279 (100%)			cell outer membrane (100%)		IPR012910 (14.9%) IPR023996 (14.9%) IPR023997 (14.9%)	TonB-dependent receptor, plug domain (14.9%) TonB-dependent outer membrane protein, SusC/RagA (14.9%) TonB-dependent outer membrane protein SusC/RagA, conserved site (14.9%)
NLPTSLLEK	root																													2.4.2.9 (33.3%) 3.6.1.1 (33.3%) 6.1.1.20 (33.3%)	uracil phosphoribosyltransferase (33.3%) inorganic diphosphatase (33.3%) phenylalanine--tRNA ligase (33.3%)	GO:0000076 (9.9%) GO:0000278 (9.9%) GO:0030174 (9.9%)	GO:0005634 (9.9%) GO:0009279 (2.5%) GO:0005737 (1.2%)	GO:0003677 (9.9%) GO:0070182 (9.9%) GO:0043531 (4.9%)	DNA replication checkpoint signaling (9.9%) mitotic cell cycle (9.9%) regulation of DNA-templated DNA replication initiation (9.9%)	nucleus (9.9%) cell outer membrane (2.5%) cytoplasm (1.2%)	DNA binding (9.9%) DNA polymerase binding (9.9%) ADP binding (4.9%)	IPR041700 (25.6%) IPR014939 (6%) IPR032054 (6%)	Outer membrane protein beta-barrel domain 3 (25.6%) CDT1 Geminin-binding domain-like (6%) DNA replication factor Cdt1, C-terminal (6%)
QFNNWLDNAK	Segatella copri	Bacteria		Pseudomonadati			Bacteroidota			Bacteroidia			Bacteroidales				Prevotellaceae				Segatella				Segatella copri								GO:0009279 (100%)			cell outer membrane (100%)		IPR000531 (12.7%) IPR012910 (12.7%) IPR023996 (12.7%)	TonB-dependent receptor-like, beta-barrel (12.7%) TonB-dependent receptor, plug domain (12.7%) TonB-dependent outer membrane protein, SusC/RagA (12.7%)
LVEEMFDNLAPTYDTLNHR	Prevotellaceae	Bacteria		Pseudomonadati			Bacteroidota			Bacteroidia			Bacteroidales				Prevotellaceae													2.1.1.163 (93.9%) 2.1.1.201 (6.1%)	demethylmenaquinone methyltransferase (93.9%) 2-methoxy-6-polyprenyl-1,4-benzoquinol methylase (6.1%)	GO:0009234 (33.3%) GO:0032259 (33.3%)		GO:0043770 (33.3%)	menaquinone biosynthetic process (33.3%) methylation (33.3%)		demethylmenaquinone methyltransferase activity (33.3%)	IPR004033 (33.3%) IPR023576 (33.3%) IPR029063 (33.3%)	UbiE/COQ5 methyltransferase (33.3%) UbiE/COQ5 methyltransferase, conserved site (33.3%) S-adenosyl-L-methionine-dependent methyltransferase superfamily (33.3%)
VGTVDGLEYDYK	Segatella copri	Bacteria		Pseudomonadati			Bacteroidota			Bacteroidia			Bacteroidales				Prevotellaceae				Segatella				Segatella copri								GO:0016020 (100%)			membrane (100%)		IPR003399 (50%) IPR052336 (50%)	Mce/MlaD (50%) MlaD Inter-membrane Phospholipid Transporter (50%)
ELFDWAR	root																													2.3.1.31 (76.6%) 2.3.1.46 (7%) 3.5.1.28 (5.8%)	homoserine O-acetyltransferase (76.6%) homoserine O-succinyltransferase (7%) N-acetylmuramoyl-L-alanine amidase (5.8%)	GO:0019281 (19.5%) GO:0009253 (1.2%) GO:0009254 (1.2%)	GO:0005737 (19.5%) GO:0005829 (1%) GO:0019867 (1%)	GO:0008899 (19.5%) GO:0004414 (15.5%) GO:0005524 (2.2%)	L-methionine biosynthetic process from homoserine via O-succinyl-L-homoserine and cystathionine (19.5%) peptidoglycan catabolic process (1.2%) peptidoglycan turnover (1.2%)	cytoplasm (19.5%) cytosol (1%) outer membrane (1%)	homoserine O-succinyltransferase activity (19.5%) homoserine O-acetyltransferase activity (15.5%) ATP binding (2.2%)	IPR005697 (20.3%) IPR033752 (20.3%) IPR029062 (20.2%)	Homoserine O-succinyltransferase MetA (20.3%) MetA family (20.3%) Class I glutamine amidotransferase-like (20.2%)
LAYMEYENRK	Segatella copri	Bacteria		Pseudomonadati			Bacteroidota			Bacteroidia			Bacteroidales				Prevotellaceae				Segatella				Segatella copri													IPR021457 (100%)	Protein of unknown function DUF3108 (100%)
LLAEYPESYTLK	Segatella copri	Bacteria		Pseudomonadati			Bacteroidota			Bacteroidia			Bacteroidales				Prevotellaceae				Segatella				Segatella copri							GO:0006289 (12.5%)	GO:0005737 (12.5%) GO:0009380 (12.5%)	GO:0003677 (12.5%) GO:0004518 (12.5%) GO:0005524 (12.5%)	nucleotide-excision repair (12.5%)	cytoplasm (12.5%) excinuclease repair complex (12.5%)	DNA binding (12.5%) nuclease activity (12.5%) ATP binding (12.5%)	IPR003439 (17%) IPR004602 (17%) IPR041102 (17%)	ABC transporter-like, ATP-binding domain (17%) UvrABC system subunit A (17%) UvrA, interaction domain (17%)
NQAYLDACMLPDESK	Segatella copri	Bacteria		Pseudomonadati			Bacteroidota			Bacteroidia			Bacteroidales				Prevotellaceae				Segatella				Segatella copri							GO:0005975 (57.1%)		GO:0016787 (21.4%) GO:0016829 (21.4%)	carbohydrate metabolic process (57.1%)		hydrolase activity (21.4%) lyase activity (21.4%)	IPR006047 (25%) IPR013783 (25%) IPR017853 (25%)	Glycosyl hydrolase family 13, catalytic domain (25%) Immunoglobulin-like fold (25%) Glycoside hydrolase superfamily (25%)
TLSYCESHDQALVGDK	root																													2.4.1.18 (100%)	1,4-alpha-glucan branching enzyme (100%)	GO:0005978 (19.7%) GO:0005975 (0.4%)	GO:0005737 (20%)	GO:0003844 (20%) GO:0004553 (19.9%) GO:0043169 (19.9%)	glycogen biosynthetic process (19.7%) carbohydrate metabolic process (0.4%)	cytoplasm (20%)	1,4-alpha-glucan branching enzyme activity (20%) hydrolase activity, hydrolyzing O-glycosyl compounds (19.9%) cation binding (19.9%)	IPR006047 (12.7%) IPR004193 (12.6%) IPR006048 (12.6%)	Glycosyl hydrolase family 13, catalytic domain (12.7%) Glycoside hydrolase, family 13, N-terminal (12.6%) Alpha-amylase/branching enzyme, C-terminal all beta (12.6%)
RVSEETENEEDDLR	Segatella copri	Bacteria		Pseudomonadati			Bacteroidota			Bacteroidia			Bacteroidales				Prevotellaceae				Segatella				Segatella copri									GO:0008990 (33.3%) GO:0070043 (33.3%) GO:0003723 (32.3%)			rRNA (guanine-N2-)-methyltransferase activity (33.3%) rRNA (guanine-N7-)-methyltransferase activity (33.3%) RNA binding (32.3%)	IPR000241 (17.1%) IPR002052 (17.1%) IPR004114 (16.6%)	Ribosomal RNA large subunit methyltransferase K/L-like, methyltransferase domain (17.1%) DNA methylase, N-6 adenine-specific, conserved site (17.1%) THUMP domain (16.6%)
LKSEGDFEAAR	Bacteroidota	Bacteria		Pseudomonadati			Bacteroidota																							3.4.14.4 (100%)	dipeptidyl-peptidase III (100%)			GO:0046872 (50%) GO:0016787 (49.5%) GO:0008239 (0.5%)			metal ion binding (50%) hydrolase activity (49.5%) dipeptidyl-peptidase activity (0.5%)	IPR039461 (100%)	Peptidase family M49 (100%)
LKVTGSTLNVTLNEDK	Segatella copri	Bacteria		Pseudomonadati			Bacteroidota			Bacteroidia			Bacteroidales				Prevotellaceae				Segatella				Segatella copri							GO:0044718 (27.5%)	GO:0009279 (45%)	GO:0015344 (27.5%)	siderophore transmembrane transport (27.5%)	cell outer membrane (45%)	siderophore uptake transmembrane transporter activity (27.5%)	IPR012910 (13.2%) IPR023996 (13.2%) IPR023997 (13.2%)	TonB-dependent receptor, plug domain (13.2%) TonB-dependent outer membrane protein, SusC/RagA (13.2%) TonB-dependent outer membrane protein SusC/RagA, conserved site (13.2%)
LDGLDDSEVAPATR	Segatella copri	Bacteria		Pseudomonadati			Bacteroidota			Bacteroidia			Bacteroidales				Prevotellaceae				Segatella				Segatella copri							GO:0009166 (25%)		GO:0000166 (25%) GO:0016788 (25%) GO:0046872 (25%)	nucleotide catabolic process (25%)		nucleotide binding (25%) hydrolase activity, acting on ester bonds (25%) metal ion binding (25%)	IPR004843 (25.5%) IPR006146 (25.5%) IPR006179 (25.5%)	Calcineurin-like, phosphoesterase domain (25.5%) 5'-Nucleotidase, conserved site (25.5%) 5'-Nucleotidase/apyrase (25.5%)
QALSLLLTLNR	Segatella copri	Bacteria		Pseudomonadati			Bacteroidota			Bacteroidia			Bacteroidales				Prevotellaceae				Segatella				Segatella copri							GO:0005975 (50%)		GO:0016798 (50%)	carbohydrate metabolic process (50%)		hydrolase activity, acting on glycosyl bonds (50%)	IPR006047 (14.9%) IPR015171 (14.9%) IPR019492 (14.9%)	Glycosyl hydrolase family 13, catalytic domain (14.9%) Cyclomaltodextrinase, N-terminal (14.9%) Cyclo-malto-dextrinase, C-terminal (14.9%)
EENEESQLQLAAFPYSDLQDDKVK	Segatella copri	Bacteria		Pseudomonadati			Bacteroidota			Bacteroidia			Bacteroidales				Prevotellaceae				Segatella				Segatella copri								GO:0005886 (50%)	GO:0003755 (50%)		plasma membrane (50%)	peptidyl-prolyl cis-trans isomerase activity (50%)	IPR052029 (26.7%) IPR027304 (25.6%) IPR046357 (25.6%)	Periplasmic chaperone PpiD (26.7%) Trigger factor/SurA domain superfamily (25.6%) Peptidyl-prolyl cis-trans isomerase domain superfamily (25.6%)
YKDCYTEGPWFMK	Segatella	Bacteria		Pseudomonadati			Bacteroidota			Bacteroidia			Bacteroidales				Prevotellaceae				Segatella											GO:0005975 (33.6%)		GO:0004553 (33.6%) GO:0030246 (32.8%)	carbohydrate metabolic process (33.6%)		hydrolase activity, hydrolyzing O-glycosyl compounds (33.6%) carbohydrate binding (32.8%)	IPR006710 (12.9%) IPR005084 (12.6%) IPR006584 (12.6%)	Glycoside hydrolase, family 43 (12.9%) Carbohydrate binding module family 6 (12.6%) Cellulose binding, type IV (12.6%)
ENMNCQELGLDTHLTPEYVR	Segatella	Bacteria		Pseudomonadati			Bacteroidota			Bacteroidia			Bacteroidales				Prevotellaceae				Segatella									4.1.99.17 (100%)	phosphomethylpyrimidine synthase (100%)	GO:0009228 (16.7%) GO:0009229 (16.7%)	GO:0005829 (16.7%)	GO:0008270 (16.7%) GO:0051539 (16.7%) GO:0016830 (9.5%)	thiamine biosynthetic process (16.7%) thiamine diphosphate biosynthetic process (16.7%)	cytosol (16.7%)	zinc ion binding (16.7%) 4 iron, 4 sulfur cluster binding (16.7%) carbon-carbon lyase activity (9.5%)	IPR002817 (25%) IPR025747 (25%) IPR037509 (25%)	Phosphomethylpyrimidine synthase ThiC/5-hydroxybenzimidazole synthase BzaA/B (25%) ThiC-associated domain (25%) Phosphomethylpyrimidine synthase (25%)
YLWLDSYAEVLGPDFVK	Segatella copri	Bacteria		Pseudomonadati			Bacteroidota			Bacteroidia			Bacteroidales				Prevotellaceae				Segatella				Segatella copri													IPR030890 (100%)	Substrate import-associated zinc metallohydrolase lipoprotein (100%)
AFYEYHSLLMEPWDGPAALLFSDGR	Pseudomonadati	Bacteria		Pseudomonadati																										1.4.1.13 (99.4%) 1.4.1.14 (0.3%) 1.4.7.1 (0.3%)	glutamate synthase (NADPH) (99.4%) glutamate synthase (NADH) (0.3%) glutamate synthase (ferredoxin) (0.3%)	GO:0006537 (19.6%) GO:0019676 (19.5%)		GO:0051538 (19.6%) GO:0046872 (19.4%) GO:0015930 (10.5%)	glutamate biosynthetic process (19.6%) ammonia assimilation cycle (19.5%)		3 iron, 4 sulfur cluster binding (19.6%) metal ion binding (19.4%) glutamate synthase activity (10.5%)	IPR017932 (12.7%) IPR006982 (12.6%) IPR050711 (12.6%)	Glutamine amidotransferase type 2 domain (12.7%) Glutamate synthase, central-N (12.6%) Electron transfer and nitrogen metabolism enzyme (12.6%)
GWAVTPGGTEMAK	Segatella copri	Bacteria		Pseudomonadati			Bacteroidota			Bacteroidia			Bacteroidales				Prevotellaceae				Segatella				Segatella copri							GO:0006508 (50%)		GO:0008234 (50%)	proteolysis (50%)		cysteine-type peptidase activity (50%)	IPR000200 (33.3%) IPR038765 (33.3%) IPR044934 (33.3%)	Peptidase C10, streptopain (33.3%) Papain-like cysteine peptidase superfamily (33.3%) Peptidase C10, streptopain superfmaily (33.3%)
QHGGELVFR	Bacteroidales	Bacteria		Pseudomonadati			Bacteroidota			Bacteroidia			Bacteroidales																	6.1.1.17 (100%)	glutamate--tRNA ligase (100%)	GO:0006424 (16.7%)	GO:0005829 (16.7%)	GO:0000049 (16.7%) GO:0004818 (16.7%) GO:0005524 (16.7%)	glutamyl-tRNA aminoacylation (16.7%)	cytosol (16.7%)	tRNA binding (16.7%) glutamate-tRNA ligase activity (16.7%) ATP binding (16.7%)	IPR000924 (9.9%) IPR001412 (9.9%) IPR004527 (9.9%)	Glutamyl/glutaminyl-tRNA synthetase (9.9%) Aminoacyl-tRNA synthetase, class I, conserved site (9.9%) Glutamate-tRNA ligase, bacterial/mitochondrial (9.9%)
TTNLGLDFGLLDNR	Bacteroidota	Bacteria		Pseudomonadati			Bacteroidota																									GO:0044718 (10%)	GO:0009279 (80%)	GO:0015344 (10%)	siderophore transmembrane transport (10%)	cell outer membrane (80%)	siderophore uptake transmembrane transporter activity (10%)	IPR000531 (13.9%) IPR036942 (13.9%) IPR039426 (13.9%)	TonB-dependent receptor-like, beta-barrel (13.9%) TonB-dependent receptor-like, beta-barrel domain superfamily (13.9%) TonB-dependent receptor-like (13.9%)
LKPNAEMLCEGGLVK	Prevotellaceae	Bacteria		Pseudomonadati			Bacteroidota			Bacteroidia			Bacteroidales				Prevotellaceae													3.4.11.- (100%)	Aminopeptidases (100%)	GO:0006508 (20.4%)	GO:0005737 (19.4%)	GO:0004177 (20.4%) GO:0008270 (20.4%) GO:0008237 (19.4%)	proteolysis (20.4%)	cytoplasm (19.4%)	aminopeptidase activity (20.4%) zinc ion binding (20.4%) metallopeptidase activity (19.4%)	IPR001948 (51.3%) IPR023358 (48.7%)	Peptidase M18 (51.3%) Peptidase M18, domain 2 (48.7%)
AHGETQLDGVSAFR	Segatella	Bacteria		Pseudomonadati			Bacteroidota			Bacteroidia			Bacteroidales				Prevotellaceae				Segatella									6.1.1.7 (100%)	alanine--tRNA ligase (100%)	GO:0006419 (14.4%)	GO:0005737 (14.4%)	GO:0000049 (14.4%) GO:0002161 (14.4%) GO:0004813 (14.4%)	alanyl-tRNA aminoacylation (14.4%)	cytoplasm (14.4%)	tRNA binding (14.4%) aminoacyl-tRNA deacylase activity (14.4%) alanine-tRNA ligase activity (14.4%)	IPR018164 (9.5%) IPR018165 (9.5%) IPR050058 (9.5%)	Alanyl-tRNA synthetase, class IIc, N-terminal (9.5%) Alanyl-tRNA synthetase, class IIc, core domain (9.5%) Alanine--tRNA ligase (9.5%)
DVHMLFVLAR	Segatella	Bacteria		Pseudomonadati			Bacteroidota			Bacteroidia			Bacteroidales				Prevotellaceae				Segatella												GO:0005886 (100%)			plasma membrane (100%)		IPR003740 (25%) IPR015867 (25%) IPR019264 (25%)	Uncharacterised membrane protein YitT (25%) Nitrogen regulatory protein PII/ATP phosphoribosyltransferase, C-terminal (25%) Domain of unknown function DUF2179 (25%)
GSWGQNGNVNLLNNYR	Segatella copri	Bacteria		Pseudomonadati			Bacteroidota			Bacteroidia			Bacteroidales				Prevotellaceae				Segatella				Segatella copri								GO:0009279 (100%)			cell outer membrane (100%)		IPR008969 (14.3%) IPR012910 (14.3%) IPR023996 (14.3%)	Carboxypeptidase-like, regulatory domain superfamily (14.3%) TonB-dependent receptor, plug domain (14.3%) TonB-dependent outer membrane protein, SusC/RagA (14.3%)
PSASLLTEYGGVEK	Segatella copri	Bacteria		Pseudomonadati			Bacteroidota			Bacteroidia			Bacteroidales				Prevotellaceae				Segatella				Segatella copri							GO:0006826 (44.4%)	GO:0009279 (55.6%)		iron ion transport (44.4%)	cell outer membrane (55.6%)		IPR000531 (12.5%) IPR008969 (12.5%) IPR012910 (12.5%)	TonB-dependent receptor-like, beta-barrel (12.5%) Carboxypeptidase-like, regulatory domain superfamily (12.5%) TonB-dependent receptor, plug domain (12.5%)
MVFLVFK	root																													2.4.1.17 (75%) 2.4.99.28 (12.5%) 3.4.24.- (12.5%)	glucuronosyltransferase (75%) peptidoglycan glycosyltransferase (12.5%) Metalloendopeptidases (12.5%)	GO:0006508 (1.8%) GO:0006805 (1.8%) GO:0007156 (1.8%)	GO:0005789 (19.6%) GO:0016020 (12.5%) GO:0005886 (8.9%)	GO:0015020 (10.7%) GO:0004930 (3.6%) GO:0001972 (1.8%)	proteolysis (1.8%) xenobiotic metabolic process (1.8%) homophilic cell-cell adhesion (1.8%)	endoplasmic reticulum membrane (19.6%) membrane (12.5%) plasma membrane (8.9%)	glucuronosyltransferase activity (10.7%) G protein-coupled receptor activity (3.6%) retinoic acid binding (1.8%)	IPR002213 (7.6%) IPR035595 (7.6%) IPR050271 (7.6%)	UDP-glucuronosyl/UDP-glucosyltransferase (7.6%) UDP-glycosyltransferase family, conserved site (7.6%) UDP-glycosyltransferase (7.6%)
LSLDSELNK	root																													2.7.13.3 (100%)	histidine kinase (100%)	GO:0006281 (2%) GO:0006310 (2%) GO:0006887 (2%)	GO:0009279 (42.9%) GO:0005886 (6.1%) GO:0000145 (2%)	GO:0000155 (8.2%) GO:0005524 (4.1%) GO:0003676 (2%)	DNA repair (2%) DNA recombination (2%) exocytosis (2%)	cell outer membrane (42.9%) plasma membrane (6.1%) exocyst (2%)	phosphorelay sensor kinase activity (8.2%) ATP binding (4.1%) nucleic acid binding (2%)	IPR012910 (10.2%) IPR023997 (10.2%) IPR039426 (10.2%)	TonB-dependent receptor, plug domain (10.2%) TonB-dependent outer membrane protein SusC/RagA, conserved site (10.2%) TonB-dependent receptor-like (10.2%)
PVLTLGTLSK	root																															GO:0006572 (17.2%)	GO:0016020 (24.1%)	GO:0047355 (24.1%) GO:0004838 (17.2%) GO:0030170 (17.2%)	L-tyrosine catabolic process (17.2%)	membrane (24.1%)	CDP-glycerol glycerophosphotransferase activity (24.1%) L-tyrosine-2-oxoglutarate transaminase activity (17.2%) pyridoxal phosphate binding (17.2%)	IPR007554 (13.5%) IPR043148 (12.9%) IPR051612 (12.9%)	CDP-glycerol glycerophosphotransferase (13.5%) CDP-glycerol glycerophosphotransferase, C-terminal domain (12.9%) Teichoic Acid Biosynthesis Enzymes (12.9%)
FGLTSAELLTALK	Segatella copri	Bacteria		Pseudomonadati			Bacteroidota			Bacteroidia			Bacteroidales				Prevotellaceae				Segatella				Segatella copri					4.1.1.19 (100%)	arginine decarboxylase (100%)	GO:0006527 (19.7%) GO:0008295 (19.7%) GO:0033388 (19.7%)		GO:0008792 (19.7%) GO:0046872 (19.7%) GO:0004497 (1.6%)	L-arginine catabolic process (19.7%) spermidine biosynthetic process (19.7%) putrescine biosynthetic process from arginine (19.7%)		arginine decarboxylase activity (19.7%) metal ion binding (19.7%) monooxygenase activity (1.6%)	IPR002985 (11.4%) IPR022644 (11.4%) IPR022653 (11.4%)	Arginine decarboxylase (11.4%) Orn/DAP/Arg decarboxylase 2, N-terminal (11.4%) Orn/DAP/Arg decarboxylase 2, pyridoxal-phosphate binding site (11.4%)
GPVFANFVLADELNR	root																													3.6.3.- (100%)	Acting on acid anhydrides; catalyzing transmembrane movement of substances (100%)			GO:0005524 (50%) GO:0016887 (50%)			ATP binding (50%) ATP hydrolysis activity (50%)	IPR011703 (25.1%) IPR050764 (25.1%) IPR027417 (25%)	ATPase, AAA-3 (25.1%) CbbQ/NirQ/NorQ/GpvN (25.1%) P-loop containing nucleoside triphosphate hydrolase (25%)
TDFLDASQTADGK	Segatella copri	Bacteria		Pseudomonadati			Bacteroidota			Bacteroidia			Bacteroidales				Prevotellaceae				Segatella				Segatella copri								GO:0016020 (100%)			membrane (100%)		IPR025178 (50%) IPR057436 (50%)	Lnb, N-terminal periplasmic domain (50%) Lnb-like, transmembrane domain (50%)
GQLLMDGEELCDAR	Segatella copri	Bacteria		Pseudomonadati			Bacteroidota			Bacteroidia			Bacteroidales				Prevotellaceae				Segatella				Segatella copri							GO:0030435 (100%)			sporulation resulting in formation of a cellular spore (100%)			IPR001173 (12.9%) IPR013486 (12.9%) IPR013693 (12.9%)	Glycosyltransferase 2-like (12.9%) Sporulation stage II protein D, amidase enhancer LytB (12.9%) Sporulation stage II protein D, amidase enhancer LytB N-terminal (12.9%)
LYDYGNGMNAGLNRPVLSQVNQLK	Segatella copri	Bacteria		Pseudomonadati			Bacteroidota			Bacteroidia			Bacteroidales				Prevotellaceae				Segatella				Segatella copri								GO:0009279 (100%)			cell outer membrane (100%)		IPR000531 (12.5%) IPR008969 (12.5%) IPR012910 (12.5%)	TonB-dependent receptor-like, beta-barrel (12.5%) Carboxypeptidase-like, regulatory domain superfamily (12.5%) TonB-dependent receptor, plug domain (12.5%)
NPMMWFLDQGQPK	Segatella	Bacteria		Pseudomonadati			Bacteroidota			Bacteroidia			Bacteroidales				Prevotellaceae				Segatella									3.2.1.21 (100%)	beta-glucosidase (100%)	GO:0005975 (50%)		GO:0004553 (48.7%) GO:0008422 (1.3%)	carbohydrate metabolic process (50%)		hydrolase activity, hydrolyzing O-glycosyl compounds (48.7%) beta-glucosidase activity (1.3%)	IPR001764 (12.7%) IPR002772 (12.7%) IPR026891 (12.7%)	Glycoside hydrolase, family 3, N-terminal (12.7%) Glycoside hydrolase family 3 C-terminal domain (12.7%) Fibronectin type III-like domain (12.7%)
VMKEEEDSFLR	Bacteroidales	Bacteria		Pseudomonadati			Bacteroidota			Bacteroidia			Bacteroidales																	6.1.1.7 (100%)	alanine--tRNA ligase (100%)	GO:0006419 (14.3%)	GO:0005737 (14.3%)	GO:0000049 (14.3%) GO:0002161 (14.3%) GO:0004813 (14.3%)	alanyl-tRNA aminoacylation (14.3%)	cytoplasm (14.3%)	tRNA binding (14.3%) aminoacyl-tRNA deacylase activity (14.3%) alanine-tRNA ligase activity (14.3%)	IPR018164 (9.2%) IPR018165 (9.2%) IPR050058 (9.2%)	Alanyl-tRNA synthetase, class IIc, N-terminal (9.2%) Alanyl-tRNA synthetase, class IIc, core domain (9.2%) Alanine--tRNA ligase (9.2%)
LLEEEFKLPDYFLSDLSDTDER	Segatella	Bacteria		Pseudomonadati			Bacteroidota			Bacteroidia			Bacteroidales				Prevotellaceae				Segatella												GO:0016020 (50%)	GO:0046873 (50%)		membrane (50%)	metal ion transmembrane transporter activity (50%)	IPR002523 (25%) IPR045861 (25%) IPR045863 (25%)	Mg2+ transporter protein, CorA-like/Zinc transport protein ZntB (25%) CorA, cytoplasmic domain (25%) CorA, transmembrane region (25%)
LESQLFK	root																													3.1.3.11 (59.5%) 2.1.1.72 (4.8%) 6.1.1.7 (4.8%)	fructose-bisphosphatase (59.5%) site-specific DNA-methyltransferase (adenine-specific) (4.8%) alanine--tRNA ligase (4.8%)	GO:0006094 (3.3%) GO:0006310 (0.9%) GO:0006351 (0.7%)	GO:0005856 (15.8%) GO:0005886 (7.2%) GO:0005634 (2.6%)	GO:0003677 (9.9%) GO:0005254 (5.9%) GO:0042132 (3.3%)	gluconeogenesis (3.3%) DNA recombination (0.9%) DNA-templated transcription (0.7%)	cytoskeleton (15.8%) plasma membrane (7.2%) nucleus (2.6%)	DNA binding (9.9%) chloride channel activity (5.9%) fructose 1,6-bisphosphate 1-phosphatase activity (3.3%)	IPR000299 (6.1%) IPR001849 (6.1%) IPR011993 (6.1%)	FERM domain (6.1%) Pleckstrin homology domain (6.1%) PH-like domain superfamily (6.1%)
MCLELLER	root																													5.1.3.11 (93.6%) 2.1.1.- (6.4%)	cellobiose epimerase (93.6%) Methyltransferases (6.4%)	GO:0005975 (38.4%) GO:0032259 (3.2%) GO:0000160 (0.5%)	GO:0005737 (2.7%) GO:0005840 (2.2%) GO:0005634 (0.5%)	GO:0047736 (39.5%) GO:0016279 (2.2%) GO:0008270 (1.1%)	carbohydrate metabolic process (38.4%) methylation (3.2%) phosphorelay signal transduction system (0.5%)	cytoplasm (2.7%) ribosome (2.2%) nucleus (0.5%)	cellobiose epimerase activity (39.5%) protein-lysine N-methyltransferase activity (2.2%) zinc ion binding (1.1%)	IPR010819 (21.8%) IPR028584 (21.5%) IPR008928 (20.9%)	N-acylglucosamine 2-epimerase/Cellobiose 2-epimerase (21.8%) Cellobiose 2-epimerase (21.5%) Six-hairpin glycosidase superfamily (20.9%)
RAHSLAAQGGLNAAK	root																													1.3.5.1 (98.5%) 1.3.5.4 (1.4%) 1.3.99.1 (0.1%)	succinate dehydrogenase (98.5%) Transferred entry: 1.3.5.1 (1.4%) Deleted entry (0.1%)	GO:0009061 (18.7%) GO:0006108 (0%) GO:0006633 (0%)	GO:0005886 (18.7%) GO:0005829 (0%) GO:0009317 (0%)	GO:0009055 (18.7%) GO:0050660 (18.7%) GO:0000104 (14.5%)	anaerobic respiration (18.7%) malate metabolic process (0%) fatty acid biosynthetic process (0%)	plasma membrane (18.7%) cytosol (0%) acetyl-CoA carboxylase complex (0%)	electron transfer activity (18.7%) flavin adenine dinucleotide binding (18.7%) succinate dehydrogenase activity (14.5%)	IPR003953 (14.4%) IPR030664 (14.4%) IPR036188 (14.4%)	FAD-dependent oxidoreductase 2, FAD-binding domain (14.4%) FAD-dependent oxidoreductase SdhA/FrdA/AprA (14.4%) FAD/NAD(P)-binding domain superfamily (14.4%)
FGGAYVPELLYK	Bacteroidales	Bacteria		Pseudomonadati			Bacteroidota			Bacteroidia			Bacteroidales																	4.2.1.20 (100%)	tryptophan synthase (100%)		GO:0005737 (50%)	GO:0004834 (50%)		cytoplasm (50%)	tryptophan synthase activity (50%)	IPR023026 (20.5%) IPR036052 (20.5%) IPR001926 (20%)	Tryptophan synthase beta chain/beta chain-like (20.5%) Tryptophan synthase beta chain-like, PALP domain superfamily (20.5%) Tryptophan synthase beta chain-like, PALP domain (20%)
GCSVDDLYYMVALTACQAQDAK	Prevotellaceae	Bacteria		Pseudomonadati			Bacteroidota			Bacteroidia			Bacteroidales				Prevotellaceae													2.3.1.8 (100%)	phosphate acetyltransferase (100%)			GO:0016407 (60%) GO:0008959 (38.3%) GO:0016746 (1.7%)			acetyltransferase activity (60%) phosphate acetyltransferase activity (38.3%) acyltransferase activity (1.7%)	IPR002505 (16.9%) IPR050500 (16.9%) IPR004614 (16.6%)	Phosphate acetyl/butaryl transferase (16.9%) Phosphate Acetyltransferase/Butyryltransferase (16.9%) Phosphate acetyltransferase (16.6%)
NCLVLLDNRPGLQR	Segatella copri	Bacteria		Pseudomonadati			Bacteroidota			Bacteroidia			Bacteroidales				Prevotellaceae				Segatella				Segatella copri
LALDEQMMNELSNLK	Prevotellaceae	Bacteria		Pseudomonadati			Bacteroidota			Bacteroidia			Bacteroidales				Prevotellaceae													3.6.5.4 (100%)	signal-recognition-particle GTPase (100%)	GO:0006614 (20.2%)	GO:0048500 (19.2%) GO:0005786 (1%)	GO:0003924 (20.2%) GO:0005525 (20.2%) GO:0008312 (18.2%)	SRP-dependent cotranslational protein targeting to membrane (20.2%)	signal recognition particle (19.2%) signal recognition particle, endoplasmic reticulum targeting (1%)	GTPase activity (20.2%) GTP binding (20.2%) 7S RNA binding (18.2%)	IPR000897 (11.6%) IPR003593 (11.6%) IPR022941 (11.6%)	Signal recognition particle, SRP54 subunit, GTPase domain (11.6%) AAA+ ATPase domain (11.6%) Signal recognition particle, SRP54 subunit (11.6%)
VASLPTTR	root																													2.4.1.21 (89.7%) 3.4.19.12 (6.9%) 5.4.99.2 (3.4%)	starch synthase (89.7%) ubiquitinyl hydrolase 1 (6.9%) methylmalonyl-CoA mutase (3.4%)	GO:0006508 (3.6%) GO:0006633 (2.4%) GO:0009403 (2.4%)	GO:0016020 (6%) GO:0005634 (1.2%) GO:0005737 (1.2%)	GO:0016757 (31%) GO:0031177 (3.6%) GO:0003700 (2.4%)	proteolysis (3.6%) fatty acid biosynthetic process (2.4%) toxin biosynthetic process (2.4%)	membrane (6%) nucleus (1.2%) cytoplasm (1.2%)	glycosyltransferase activity (31%) phosphopantetheine binding (3.6%) DNA-binding transcription factor activity (2.4%)	IPR013534 (12.3%) IPR001680 (5.2%) IPR015943 (4.7%)	Starch synthase, catalytic domain (12.3%) WD40 repeat (5.2%) WD40/YVTN repeat-like-containing domain superfamily (4.7%)
VLQEDLHDNPHNYTR	Segatella copri	Bacteria		Pseudomonadati			Bacteroidota			Bacteroidia			Bacteroidales				Prevotellaceae				Segatella				Segatella copri					4.2.1.51 (100%)	prephenate dehydratase (100%)	GO:0009094 (33.3%)	GO:0005737 (33.3%)	GO:0004664 (33.3%)	L-phenylalanine biosynthetic process (33.3%)	cytoplasm (33.3%)	prephenate dehydratase activity (33.3%)	IPR001086 (26.3%) IPR002912 (26.3%) IPR045865 (26.3%)	Prephenate dehydratase (26.3%) ACT domain (26.3%) ACT-like domain (26.3%)
YGSFDQLAENNNK	Segatella	Bacteria		Pseudomonadati			Bacteroidota			Bacteroidia			Bacteroidales				Prevotellaceae				Segatella									3.4.24.- (100%)	Metalloendopeptidases (100%)	GO:0016485 (25%)	GO:0005886 (25%)	GO:0004222 (25%) GO:0046872 (25%)	protein processing (25%)	plasma membrane (25%)	metalloendopeptidase activity (25%) metal ion binding (25%)	IPR000718 (20%) IPR008753 (20%) IPR018497 (20%)	Peptidase M13 (20%) Peptidase M13, N-terminal domain (20%) Peptidase M13, C-terminal domain (20%)
LYNGNTVLDLDNLGVAK	Segatella	Bacteria		Pseudomonadati			Bacteroidota			Bacteroidia			Bacteroidales				Prevotellaceae				Segatella													GO:0005524 (50%) GO:0016887 (50%)			ATP binding (50%) ATP hydrolysis activity (50%)	IPR003439 (20.3%) IPR003593 (20.3%) IPR017871 (20.3%)	ABC transporter-like, ATP-binding domain (20.3%) AAA+ ATPase domain (20.3%) ABC transporter-like, conserved site (20.3%)
EGWDNLDLFGWMGYPMQLK	Bacteria	Bacteria																												5.5.1.4 (100%)	inositol-3-phosphate synthase (100%)	GO:0006021 (27.9%) GO:0008654 (27.9%)	GO:0016020 (16.2%)	GO:0004512 (27.9%)	inositol biosynthetic process (27.9%) phospholipid biosynthetic process (27.9%)	membrane (16.2%)	inositol-3-phosphate synthase activity (27.9%)	IPR002587 (33.4%) IPR013021 (33.4%) IPR036291 (33.2%)	Myo-inositol-1-phosphate synthase (33.4%) Myo-inositol-1-phosphate synthase, GAPDH-like (33.4%) NAD(P)-binding domain superfamily (33.2%)
WFTLASK	root																													3.2.1.23 (92%) 3.5.2.6 (8%)	beta-galactosidase (92%) beta-lactamase (8%)	GO:0005990 (13.6%) GO:0070507 (3.6%) GO:0072393 (3.6%)	GO:0009341 (13.6%) GO:0005794 (3.6%) GO:0005829 (3.6%)	GO:0004565 (13.6%) GO:0030246 (13%) GO:0008093 (3.6%)	lactose catabolic process (13.6%) regulation of microtubule cytoskeleton organization (3.6%) microtubule anchoring at microtubule organizing center (3.6%)	beta-galactosidase complex (13.6%) Golgi apparatus (3.6%) cytosol (3.6%)	beta-galactosidase activity (13.6%) carbohydrate binding (13%) cytoskeletal anchor activity (3.6%)	IPR004199 (5.6%) IPR006102 (5.6%) IPR006103 (5.6%)	Beta galactosidase small chain/ domain 5 (5.6%) Glycoside hydrolase family 2, immunoglobulin-like beta-sandwich (5.6%) Glycoside hydrolase family 2, catalytic domain (5.6%)
LYESMLQQADPYR	Segatella copri	Bacteria		Pseudomonadati			Bacteroidota			Bacteroidia			Bacteroidales				Prevotellaceae				Segatella				Segatella copri									GO:0005525 (33.3%) GO:0035091 (33.3%) GO:0070300 (33.3%)			GTP binding (33.3%) phosphatidylinositol binding (33.3%) phosphatidic acid binding (33.3%)	IPR038727 (25.5%) IPR053227 (25.5%) IPR027417 (24.5%)	NadR/Ttd14, AAA domain (25.5%) TRPL channel trafficking regulator (25.5%) P-loop containing nucleoside triphosphate hydrolase (24.5%)
APMANTAFLSPELSNDFVTNLKNER	Segatella copri	Bacteria		Pseudomonadati			Bacteroidota			Bacteroidia			Bacteroidales				Prevotellaceae				Segatella				Segatella copri								GO:0009279 (100%)			cell outer membrane (100%)		IPR036942 (100%)	TonB-dependent receptor-like, beta-barrel domain superfamily (100%)
CPDAGLQLFR	Segatella	Bacteria		Pseudomonadati			Bacteroidota			Bacteroidia			Bacteroidales				Prevotellaceae				Segatella													GO:0016301 (51%) GO:0005524 (49%)			kinase activity (51%) ATP binding (49%)	IPR002192 (34.3%) IPR051549 (34.3%) IPR013815 (31.4%)	Pyruvate phosphate dikinase, AMP/ATP-binding (34.3%) Phosphoenolpyruvate Utilizing Enzyme (34.3%) ATP-grasp fold, subdomain 1 (31.4%)
VALVPQPDWHGDFR	Bacteroidales	Bacteria		Pseudomonadati			Bacteroidota			Bacteroidia			Bacteroidales																					GO:0051539 (33.7%) GO:0003824 (32.6%) GO:0005506 (32.6%)			4 iron, 4 sulfur cluster binding (33.7%) catalytic activity (32.6%) iron ion binding (32.6%)	IPR013704 (14.7%) IPR022946 (14.7%) IPR007197 (14.2%)	UPF0313, N-terminal (14.7%) Uncharacterised protein family UPF0313 (14.7%) Radical SAM (14.2%)
WQPDVLVCQGWASAVVPFYVK	Segatella copri	Bacteria		Pseudomonadati			Bacteroidota			Bacteroidia			Bacteroidales				Prevotellaceae				Segatella				Segatella copri					2.4.1.21 (100%)	starch synthase (100%)			GO:0016757 (100%)			glycosyltransferase activity (100%)	IPR013534 (100%)	Starch synthase, catalytic domain (100%)
YNNEEVLLNEAK	Segatella copri	Bacteria		Pseudomonadati			Bacteroidota			Bacteroidia			Bacteroidales				Prevotellaceae				Segatella				Segatella copri					3.1.26.11 (100%)	ribonuclease Z (100%)			GO:0008270 (50%) GO:0042781 (50%)			zinc ion binding (50%) 3'-tRNA processing endoribonuclease activity (50%)	IPR001279 (34.1%) IPR013471 (34.1%) IPR036866 (31.9%)	Metallo-beta-lactamase (34.1%) Ribonuclease Z/BN (34.1%) Ribonuclease Z/Hydroxyacylglutathione hydrolase-like (31.9%)
EALLHTNNNHWAR	Segatella	Bacteria		Pseudomonadati			Bacteroidota			Bacteroidia			Bacteroidales				Prevotellaceae				Segatella
AVLNELNASGAFR	Segatella copri	Bacteria		Pseudomonadati			Bacteroidota			Bacteroidia			Bacteroidales				Prevotellaceae				Segatella				Segatella copri								GO:0009279 (100%)			cell outer membrane (100%)		IPR000531 (12.9%) IPR012910 (12.9%) IPR023996 (12.9%)	TonB-dependent receptor-like, beta-barrel (12.9%) TonB-dependent receptor, plug domain (12.9%) TonB-dependent outer membrane protein, SusC/RagA (12.9%)
GVVLDDLGEPVLGATVQVK	Segatella copri	Bacteria		Pseudomonadati			Bacteroidota			Bacteroidia			Bacteroidales				Prevotellaceae				Segatella				Segatella copri								GO:0009279 (100%)			cell outer membrane (100%)		IPR012910 (13.7%) IPR039426 (13.7%) IPR023996 (12.9%)	TonB-dependent receptor, plug domain (13.7%) TonB-dependent receptor-like (13.7%) TonB-dependent outer membrane protein, SusC/RagA (12.9%)
LLGDFNK	root																													2.4.1.18 (32.1%) 7.1.2.2 (13.2%) 4.1.1.33 (7.5%)	1,4-alpha-glucan branching enzyme (32.1%) H(+)-transporting two-sector ATPase (13.2%) diphosphomevalonate decarboxylase (7.5%)	GO:0035332 (3.5%) GO:0038203 (2.5%) GO:0048172 (2.5%)	GO:0016020 (6.1%) GO:0005886 (4.6%) GO:0030054 (3.5%)	GO:0008168 (5.8%) GO:0016706 (5.8%) GO:0003844 (1.8%)	positive regulation of hippo signaling (3.5%) TORC2 signaling (2.5%) regulation of short-term neuronal synaptic plasticity (2.5%)	membrane (6.1%) plasma membrane (4.6%) cell junction (3.5%)	methyltransferase activity (5.8%) 2-oxoglutarate-dependent dioxygenase activity (5.8%) 1,4-alpha-glucan branching enzyme activity (1.8%)	IPR036691 (7.7%) IPR000477 (6.1%) IPR043502 (5.7%)	Endonuclease/exonuclease/phosphatase superfamily (7.7%) Reverse transcriptase domain (6.1%) DNA/RNA polymerase superfamily (5.7%)
EQALLMMADTVEAASR	Prevotellaceae	Bacteria		Pseudomonadati			Bacteroidota			Bacteroidia			Bacteroidales				Prevotellaceae																GO:0016020 (88.1%)	GO:0016787 (11.9%)		membrane (88.1%)	hydrolase activity (11.9%)	IPR003607 (16.7%) IPR006674 (16.7%) IPR006675 (16.7%)	HD/PDEase domain (16.7%) HD domain (16.7%) HDIG domain (16.7%)
NFTYATDLEEEQLVK	Segatella copri	Bacteria		Pseudomonadati			Bacteroidota			Bacteroidia			Bacteroidales				Prevotellaceae				Segatella				Segatella copri					3.4.21.- (100%)	Serine endopeptidases (100%)	GO:0006508 (33.3%)	GO:0005737 (33.3%)	GO:0008236 (33.3%)	proteolysis (33.3%)	cytoplasm (33.3%)	serine-type peptidase activity (33.3%)	IPR005151 (14.2%) IPR011659 (14.2%) IPR012393 (14.2%)	Tail specific protease (14.2%) WD40-like beta-propeller (14.2%) Tricorn protease (14.2%)
WELNGAQLVLTR	Segatella	Bacteria		Pseudomonadati			Bacteroidota			Bacteroidia			Bacteroidales				Prevotellaceae				Segatella									3.1.1.103 (100%)	teichoic acid D-alanine hydrolase (100%)			GO:0016787 (100%)			hydrolase activity (100%)	IPR001466 (34%) IPR050491 (34%) IPR012338 (32%)	Beta-lactamase-related (34%) Beta-lactamase AmpC-like (34%) Beta-lactamase/transpeptidase-like (32%)
VDEDGNGAEAGLK	Segatella copri	Bacteria		Pseudomonadati			Bacteroidota			Bacteroidia			Bacteroidales				Prevotellaceae				Segatella				Segatella copri					3.4.21.107 (80%) 3.4.21.- (20%)	peptidase Do (80%) Serine endopeptidases (20%)	GO:0006508 (48.9%)	GO:0016020 (2.1%)	GO:0004252 (48.9%)	proteolysis (48.9%)	membrane (2.1%)	serine-type endopeptidase activity (48.9%)	IPR001478 (17.6%) IPR025926 (17.6%) IPR001940 (16.8%)	PDZ domain (17.6%) PDZ-like domain (17.6%) Peptidase S1C (16.8%)
WKQPGDLTDLPR	Bacteroidota	Bacteria		Pseudomonadati			Bacteroidota																									GO:0006826 (2.8%)	GO:0009279 (97.2%)		iron ion transport (2.8%)	cell outer membrane (97.2%)		IPR012910 (12.8%) IPR023996 (12.8%) IPR023997 (12.8%)	TonB-dependent receptor, plug domain (12.8%) TonB-dependent outer membrane protein, SusC/RagA (12.8%) TonB-dependent outer membrane protein SusC/RagA, conserved site (12.8%)
NGMLETAAGTR	Prevotellaceae	Bacteria		Pseudomonadati			Bacteroidota			Bacteroidia			Bacteroidales				Prevotellaceae																	GO:0004553 (85.7%) GO:0016787 (14.3%)			hydrolase activity, hydrolyzing O-glycosyl compounds (85.7%) hydrolase activity (14.3%)	IPR008979 (35%) IPR053161 (35%) IPR054593 (30%)	Galactose-binding-like domain superfamily (35%) Ulvan-degrading glycoside hydrolase (35%) Beta-mannosidase-like, galactose-binding domain-like (30%)
MFLQNLTPGLLQTQGTNLGEALDLASK	Segatella copri	Bacteria		Pseudomonadati			Bacteroidota			Bacteroidia			Bacteroidales				Prevotellaceae				Segatella				Segatella copri								GO:0016020 (100%)			membrane (100%)		IPR002035 (25.7%) IPR024163 (25.7%) IPR050768 (25.7%)	von Willebrand factor, type A (25.7%) Aerotolerance regulator, N-terminal (25.7%) UPF0353/GerABKA protein families (25.7%)
LVLNQGLGDATQDK	Prevotellaceae	Bacteria		Pseudomonadati			Bacteroidota			Bacteroidia			Bacteroidales				Prevotellaceae															GO:0006412 (16.7%)	GO:0005840 (16.7%) GO:1990904 (16.7%)	GO:0000049 (16.7%) GO:0003735 (16.7%) GO:0019843 (16.7%)	translation (16.7%)	ribosome (16.7%) ribonucleoprotein complex (16.7%)	tRNA binding (16.7%) structural constituent of ribosome (16.7%) rRNA binding (16.7%)	IPR002132 (20%) IPR020930 (20%) IPR022803 (20%)	Large ribosomal subunit protein uL5 (20%) Large ribosomal subunit protein uL5, bacteria (20%) Large ribosomal subunit protein uL5 domain superfamily (20%)
RADGNPNTFAFLGSPELTVALTLAGR	Segatella	Bacteria		Pseudomonadati			Bacteroidota			Bacteroidia			Bacteroidales				Prevotellaceae				Segatella									4.2.1.3 (100%)	aconitate hydratase (100%)	GO:0006099 (20.1%)	GO:0005829 (20.1%)	GO:0003994 (20.1%) GO:0051539 (20.1%) GO:0046872 (19.6%)	tricarboxylic acid cycle (20.1%)	cytosol (20.1%)	aconitate hydratase activity (20.1%) 4 iron, 4 sulfur cluster binding (20.1%) metal ion binding (19.6%)	IPR000573 (11.3%) IPR001030 (11.3%) IPR018136 (11.3%)	Aconitase A/isopropylmalate dehydratase small subunit, swivel domain (11.3%) Aconitase/3-isopropylmalate dehydratase large subunit, alpha/beta/alpha domain (11.3%) Aconitase family, 4Fe-4S cluster binding site (11.3%)
TSFTGSPSNEQYAFVR	Segatella copri	Bacteria		Pseudomonadati			Bacteroidota			Bacteroidia			Bacteroidales				Prevotellaceae				Segatella				Segatella copri								GO:0009279 (100%)			cell outer membrane (100%)		IPR000531 (12.5%) IPR008969 (12.5%) IPR012910 (12.5%)	TonB-dependent receptor-like, beta-barrel (12.5%) Carboxypeptidase-like, regulatory domain superfamily (12.5%) TonB-dependent receptor, plug domain (12.5%)
WDAQPDAEAAR	Pseudomonadati	Bacteria		Pseudomonadati																												GO:0009166 (48.1%)		GO:0016787 (48.1%) GO:0016616 (3.7%)	nucleotide catabolic process (48.1%)		hydrolase activity (48.1%) oxidoreductase activity, acting on the CH-OH group of donors, NAD or NADP as acceptor (3.7%)	IPR006179 (31%) IPR008334 (31%) IPR036907 (28.6%)	5'-Nucleotidase/apyrase (31%) 5'-Nucleotidase, C-terminal (31%) 5'-Nucleotidase, C-terminal domain superfamily (28.6%)
KVNDLFAEWAK	Segatella copri	Bacteria		Pseudomonadati			Bacteroidota			Bacteroidia			Bacteroidales				Prevotellaceae				Segatella				Segatella copri
FCMAGSGDMMDQMLYLAAER	Prevotellaceae	Bacteria		Pseudomonadati			Bacteroidota			Bacteroidia			Bacteroidales				Prevotellaceae													2.4.-.- (66.7%) 2.4.1.11 (22.2%) 2.4.1.21 (11.1%)	Glycosyltransferases (66.7%) glycogen(starch) synthase (22.2%) starch synthase (11.1%)			GO:0016757 (60%) GO:0016758 (32.5%) GO:0004373 (5%)			glycosyltransferase activity (60%) hexosyltransferase activity (32.5%) alpha-1,4-glucan glucosyltransferase (UDP-glucose donor) activity (5%)	IPR001296 (34.5%) IPR028098 (33.6%) IPR050194 (31%)	Glycosyl transferase, family 1 (34.5%) Glycosyltransferase subfamily 4-like, N-terminal domain (33.6%) Glycosyltransferase group 1 (31%)
LNELLTQLLEFR	Segatella	Bacteria		Pseudomonadati			Bacteroidota			Bacteroidia			Bacteroidales				Prevotellaceae				Segatella									2.7.13.3 (100%)	histidine kinase (100%)		GO:0016020 (23.4%)	GO:0000155 (23.4%) GO:0003700 (23.4%) GO:0043565 (23.4%)		membrane (23.4%)	phosphorelay sensor kinase activity (23.4%) DNA-binding transcription factor activity (23.4%) sequence-specific DNA binding (23.4%)	IPR001789 (7%) IPR003594 (7%) IPR003661 (7%)	Signal transduction response regulator, receiver domain (7%) Histidine kinase/HSP90-like ATPase domain (7%) Signal transduction histidine kinase, dimerisation/phosphoacceptor domain (7%)
FDTQSYQYAETPAMK	Segatella copri	Bacteria		Pseudomonadati			Bacteroidota			Bacteroidia			Bacteroidales				Prevotellaceae				Segatella				Segatella copri								GO:0016020 (24.2%)	GO:0000155 (26.7%) GO:0003700 (24.2%) GO:0043565 (24.2%)		membrane (24.2%)	phosphorelay sensor kinase activity (26.7%) DNA-binding transcription factor activity (24.2%) sequence-specific DNA binding (24.2%)	IPR011110 (16.6%) IPR015943 (15.6%) IPR011123 (14.1%)	Two component regulator propeller (16.6%) WD40/YVTN repeat-like-containing domain superfamily (15.6%) Two component regulator three Y (14.1%)
FDDLYVAVDAK	Segatella copri	Bacteria		Pseudomonadati			Bacteroidota			Bacteroidia			Bacteroidales				Prevotellaceae				Segatella				Segatella copri					2.7.1.130 (100%)	tetraacyldisaccharide 4'-kinase (100%)	GO:0009244 (20%) GO:0009245 (20%)	GO:0005886 (20%)	GO:0005524 (20%) GO:0009029 (20%)	lipopolysaccharide core region biosynthetic process (20%) lipid A biosynthetic process (20%)	plasma membrane (20%)	ATP binding (20%) lipid-A 4'-kinase activity (20%)	IPR003758 (51.2%) IPR027417 (48.8%)	Tetraacyldisaccharide 4'-kinase (51.2%) P-loop containing nucleoside triphosphate hydrolase (48.8%)
QLAYLPMADTTWMTHLTLK	Segatella copri	Bacteria		Pseudomonadati			Bacteroidota			Bacteroidia			Bacteroidales				Prevotellaceae				Segatella				Segatella copri								GO:0009279 (50%)	GO:0015344 (50%)		cell outer membrane (50%)	siderophore uptake transmembrane transporter activity (50%)	IPR000531 (20.5%) IPR012910 (20.5%) IPR039426 (20.5%)	TonB-dependent receptor-like, beta-barrel (20.5%) TonB-dependent receptor, plug domain (20.5%) TonB-dependent receptor-like (20.5%)
DLESVLSLK	root																													6.3.5.3 (100%)	phosphoribosylformylglycinamidine synthase (100%)	GO:0006189 (19.5%) GO:0006164 (0.5%)	GO:0005737 (20%) GO:0005739 (0.2%) GO:0016020 (0.2%)	GO:0004642 (20%) GO:0005524 (20%) GO:0046872 (19.5%)	'de novo' IMP biosynthetic process (19.5%) purine nucleotide biosynthetic process (0.5%)	cytoplasm (20%) mitochondrion (0.2%) membrane (0.2%)	phosphoribosylformylglycinamidine synthase activity (20%) ATP binding (20%) metal ion binding (19.5%)	IPR036921 (11.1%) IPR040707 (11.1%) IPR041609 (11.1%)	PurM-like, N-terminal domain superfamily (11.1%) Phosphoribosylformylglycinamidine synthase, N-terminal (11.1%) Phosphoribosylformylglycinamidine synthase, linker domain (11.1%)
APMPWSLLMVTGGVSPDADNLASWLK	Segatella copri	Bacteria		Pseudomonadati			Bacteroidota			Bacteroidia			Bacteroidales				Prevotellaceae				Segatella				Segatella copri					4.1.2.14 (50%) 4.1.3.16 (50%)	2-dehydro-3-deoxy-phosphogluconate aldolase (50%) 4-hydroxy-2-oxoglutarate aldolase (50%)			GO:0016829 (100%)			lyase activity (100%)	IPR000887 (50%) IPR013785 (50%)	KDPG/KHG aldolase (50%) Aldolase-type TIM barrel (50%)
AAAMFTGNTLDLGNAVQNFWQYR	Segatella	Bacteria		Pseudomonadati			Bacteroidota			Bacteroidia			Bacteroidales				Prevotellaceae				Segatella												GO:0009279 (100%)			cell outer membrane (100%)		IPR011990 (33.3%) IPR012944 (33.3%) IPR033985 (33.3%)	Tetratricopeptide-like helical domain superfamily (33.3%) RagB/SusD domain (33.3%) SusD-like, N-terminal (33.3%)
FLPMVLHMNVPLLSLTGNPDSLLAK	Segatella copri	Bacteria		Pseudomonadati			Bacteroidota			Bacteroidia			Bacteroidales				Prevotellaceae				Segatella				Segatella copri							GO:0005975 (25%) GO:1901135 (25%)		GO:0019146 (25%) GO:0097367 (25%)	carbohydrate metabolic process (25%) carbohydrate derivative metabolic process (25%)		arabinose-5-phosphate isomerase activity (25%) carbohydrate derivative binding (25%)	IPR000644 (14.8%) IPR001347 (14.8%) IPR004800 (14.8%)	CBS domain (14.8%) SIS domain (14.8%) Phosphosugar isomerase, KdsD/KpsF-type (14.8%)
TDTPTSGTLEFVADESLRPLLDEER	Segatella copri	Bacteria		Pseudomonadati			Bacteroidota			Bacteroidia			Bacteroidales				Prevotellaceae				Segatella				Segatella copri													IPR024370 (50%) IPR050811 (50%)	PBP domain (50%) Phosphate-binding ABC transporter substrate-binding (50%)
LLQTSLGK	root																													1.6.5.9 (90.2%) 1.6.5.- (3.7%) 2.3.2.26 (2.4%)	NADH:ubiquinone reductase (non-electrogenic) (90.2%) With a quinone or similar compound as acceptor (3.7%) HECT-type E3 ubiquitin transferase (2.4%)	GO:0006355 (1.3%) GO:0000209 (0.9%) GO:0006260 (0.9%)	GO:0005634 (7.3%) GO:0016020 (1.7%) GO:0005737 (1.3%)	GO:0003954 (29.1%) GO:0004402 (5.1%) GO:0005524 (3.8%)	regulation of DNA-templated transcription (1.3%) protein polyubiquitination (0.9%) DNA replication (0.9%)	nucleus (7.3%) membrane (1.7%) cytoplasm (1.3%)	NADH dehydrogenase activity (29.1%) histone acetyltransferase activity (5.1%) ATP binding (3.8%)	IPR023753 (12.6%) IPR045024 (12.6%) IPR036188 (12.3%)	FAD/NAD(P)-binding domain (12.6%) Alternative NADH dehydrogenase (12.6%) FAD/NAD(P)-binding domain superfamily (12.3%)
LRDELLR	root																													4.1.99.22 (17.4%) 3.6.4.13 (9.4%) 3.6.5.3 (3.9%)	GTP 3',8-cyclase (17.4%) RNA helicase (9.4%) protein-synthesizing GTPase (3.9%)	GO:0051693 (3.2%) GO:0006777 (1.1%) GO:0032259 (0.9%)	GO:0016020 (4.1%) GO:0005829 (3.1%) GO:0008091 (2.7%)	GO:0005524 (3.7%) GO:0005543 (2.8%) GO:0005200 (2.7%)	actin filament capping (3.2%) Mo-molybdopterin cofactor biosynthetic process (1.1%) methylation (0.9%)	membrane (4.1%) cytosol (3.1%) spectrin (2.7%)	ATP binding (3.7%) phospholipid binding (2.8%) structural constituent of cytoskeleton (2.7%)	IPR027417 (2.8%) IPR018159 (2.7%) IPR002017 (2.6%)	P-loop containing nucleoside triphosphate hydrolase (2.8%) Spectrin/alpha-actinin (2.7%) Spectrin repeat (2.6%)
VMLGTLGWPGNFR	Prevotellaceae	Bacteria		Pseudomonadati			Bacteroidota			Bacteroidia			Bacteroidales				Prevotellaceae													3.2.1.22 (100%)	alpha-galactosidase (100%)	GO:0016052 (50%)		GO:0004557 (50%)	carbohydrate catabolic process (50%)		alpha-galactosidase activity (50%)	IPR002252 (12.7%) IPR031704 (12.7%) IPR031705 (12.7%)	Glycoside hydrolase family 36 (12.7%) Glycosyl hydrolase family 36, N-terminal (12.7%) Glycosyl hydrolase family 36, C-terminal (12.7%)
MSLLEALAQCGDLTLYGK	Segatella copri	Bacteria		Pseudomonadati			Bacteroidota			Bacteroidia			Bacteroidales				Prevotellaceae				Segatella				Segatella copri								GO:0016020 (46.7%)	GO:0015159 (53.3%)		membrane (46.7%)	polysaccharide transmembrane transporter activity (53.3%)	IPR003715 (33.3%) IPR019554 (33.3%) IPR049712 (33.3%)	Polysaccharide export protein, N-terminal domain (33.3%) Soluble ligand binding domain (33.3%) Polysaccharide export protein (33.3%)
LLDQEVGLESCQPELAELEKR	Segatella copri	Bacteria		Pseudomonadati			Bacteroidota			Bacteroidia			Bacteroidales				Prevotellaceae				Segatella				Segatella copri													IPR011990 (100%)	Tetratricopeptide-like helical domain superfamily (100%)
VDLSEEQLDEER	Segatella copri	Bacteria		Pseudomonadati			Bacteroidota			Bacteroidia			Bacteroidales				Prevotellaceae				Segatella				Segatella copri													IPR011990 (100%)	Tetratricopeptide-like helical domain superfamily (100%)
TSVNQNMGHNWQLTWTNTLSYDFK	Segatella copri	Bacteria		Pseudomonadati			Bacteroidota			Bacteroidia			Bacteroidales				Prevotellaceae				Segatella				Segatella copri							GO:0044718 (33.3%)	GO:0009279 (33.3%)	GO:0015344 (33.3%)	siderophore transmembrane transport (33.3%)	cell outer membrane (33.3%)	siderophore uptake transmembrane transporter activity (33.3%)	IPR000531 (13.3%) IPR012910 (13.3%) IPR023996 (13.3%)	TonB-dependent receptor-like, beta-barrel (13.3%) TonB-dependent receptor, plug domain (13.3%) TonB-dependent outer membrane protein, SusC/RagA (13.3%)
KLHLMGLTSTGGVHSSLDHLFK	Prevotellaceae	Bacteria		Pseudomonadati			Bacteroidota			Bacteroidia			Bacteroidales				Prevotellaceae													5.4.2.12 (100%)	phosphoglycerate mutase (2,3-diphosphoglycerate-independent) (100%)	GO:0006007 (20%) GO:0006096 (20%)	GO:0005829 (20%)	GO:0004619 (20%) GO:0030145 (20%)	glucose catabolic process (20%) glycolytic process (20%)	cytosol (20%)	phosphoglycerate mutase activity (20%) manganese ion binding (20%)	IPR005995 (20.3%) IPR006124 (20.3%) IPR011258 (20.3%)	Phosphoglycerate mutase, 2,3-bisphosphoglycerate-independent (20.3%) Metalloenzyme (20.3%) BPG-independent PGAM, N-terminal (20.3%)
KEELVTAVK	root																															GO:0006352 (9.1%) GO:0007005 (4.5%)	GO:0016020 (54.5%) GO:0005737 (9.1%) GO:0005741 (4.5%)	GO:0003677 (9.1%) GO:0016987 (9.1%)	DNA-templated transcription initiation (9.1%) mitochondrion organization (4.5%)	membrane (54.5%) cytoplasm (9.1%) mitochondrial outer membrane (4.5%)	DNA binding (9.1%) sigma factor activity (9.1%)	IPR000943 (6.7%) IPR007127 (6.7%) IPR007624 (6.7%)	RNA polymerase sigma-70 (6.7%) RNA polymerase sigma factor 70, region 1.1 (6.7%) RNA polymerase sigma-70 region 3 (6.7%)
EVLLDDLFK	root																													2.7.4.3 (100%)	adenylate kinase (100%)	GO:0000002 (10%) GO:0006172 (10%) GO:0046033 (10%)	GO:0005743 (10%) GO:0005758 (10%) GO:0005829 (10%)	GO:0003723 (10%) GO:0004017 (10%) GO:0005524 (10%)	obsolete mitochondrial genome maintenance (10%) ADP biosynthetic process (10%) AMP metabolic process (10%)	mitochondrial inner membrane (10%) mitochondrial intermembrane space (10%) cytosol (10%)	RNA binding (10%) AMP kinase activity (10%) ATP binding (10%)	IPR000504 (7.7%) IPR000850 (7.7%) IPR006259 (7.7%)	RNA recognition motif domain (7.7%) Adenylate kinase/UMP-CMP kinase (7.7%) Adenylate kinase subfamily (7.7%)
KQLSSLYASASLGYK	Prevotellaceae	Bacteria		Pseudomonadati			Bacteroidota			Bacteroidia			Bacteroidales				Prevotellaceae															GO:0006826 (11.4%)	GO:0009279 (88.6%)		iron ion transport (11.4%)	cell outer membrane (88.6%)		IPR012910 (14.2%) IPR023996 (14.2%) IPR023997 (14.2%)	TonB-dependent receptor, plug domain (14.2%) TonB-dependent outer membrane protein, SusC/RagA (14.2%) TonB-dependent outer membrane protein SusC/RagA, conserved site (14.2%)
DAASAALYGAQAGNGVVLLTTK	Bacteroidia	Bacteria		Pseudomonadati			Bacteroidota			Bacteroidia																						GO:0006826 (3.5%)	GO:0009279 (96.5%)		iron ion transport (3.5%)	cell outer membrane (96.5%)		IPR008969 (13.2%) IPR012910 (13.2%) IPR023996 (13.2%)	Carboxypeptidase-like, regulatory domain superfamily (13.2%) TonB-dependent receptor, plug domain (13.2%) TonB-dependent outer membrane protein, SusC/RagA (13.2%)
GLMAPTAQEVEDYEK	Segatella	Bacteria		Pseudomonadati			Bacteroidota			Bacteroidia			Bacteroidales				Prevotellaceae				Segatella																	IPR025393 (51.9%) IPR029044 (48.1%)	Domain of unknown function DUF4301 (51.9%) Nucleotide-diphospho-sugar transferases (48.1%)
DAVPGTDFMPLQVDYR	Prevotellaceae	Bacteria		Pseudomonadati			Bacteroidota			Bacteroidia			Bacteroidales				Prevotellaceae													2.7.7.8 (100%)	polyribonucleotide nucleotidyltransferase (100%)	GO:0006402 (14.3%) GO:0006396 (14.1%)	GO:0005829 (14.3%)	GO:0000175 (14.3%) GO:0003723 (14.3%) GO:0004654 (14.3%)	mRNA catabolic process (14.3%) RNA processing (14.1%)	cytosol (14.3%)	3'-5'-RNA exonuclease activity (14.3%) RNA binding (14.3%) polyribonucleotide nucleotidyltransferase activity (14.3%)	IPR001247 (8%) IPR012162 (8%) IPR015847 (8%)	Exoribonuclease, phosphorolytic domain 1 (8%) Polyribonucleotide nucleotidyltransferase (8%) Exoribonuclease, phosphorolytic domain 2 (8%)
KLAPLAAAAK	Bacteria	Bacteria																												2.6.1.- (55.6%) 2.6.1.1 (44.4%)	Transaminases (55.6%) aspartate transaminase (44.4%)	GO:0006520 (33.3%)		GO:0030170 (33.3%) GO:0008483 (31.4%) GO:0004069 (1.9%)	amino acid metabolic process (33.3%)		pyridoxal phosphate binding (33.3%) transaminase activity (31.4%) L-aspartate:2-oxoglutarate aminotransferase activity (1.9%)	IPR004839 (20.2%) IPR050596 (20.2%) IPR015421 (19.7%)	Aminotransferase, class I/classII, large domain (20.2%) Aspartate/prephenate aminotransferase-like (20.2%) Pyridoxal phosphate-dependent transferase, major domain (19.7%)
ALAPNLYK	root																													6.3.2.1 (88%) 2.4.1.21 (12%)	pantoate--beta-alanine ligase (AMP-forming) (88%) starch synthase (12%)	GO:0015940 (12.1%) GO:0006914 (5.2%) GO:0007030 (5.2%)	GO:0005829 (12.1%) GO:0005789 (5.2%) GO:0012507 (5.2%)	GO:0004592 (12.1%) GO:0005524 (12.1%) GO:0004373 (1.1%)	pantothenate biosynthetic process (12.1%) autophagy (5.2%) Golgi organization (5.2%)	cytosol (12.1%) endoplasmic reticulum membrane (5.2%) ER to Golgi transport vesicle membrane (5.2%)	pantoate-beta-alanine ligase activity (12.1%) ATP binding (12.1%) alpha-1,4-glucan glucosyltransferase (UDP-glucose donor) activity (1.1%)	IPR003721 (19.4%) IPR014729 (19.4%) IPR042176 (19.4%)	Pantoate-beta-alanine ligase (19.4%) Rossmann-like alpha/beta/alpha sandwich fold (19.4%) Pantoate-beta-alanine ligase, C-terminal domain (19.4%)
SLNLGEGYNLYAR	Segatella copri	Bacteria		Pseudomonadati			Bacteroidota			Bacteroidia			Bacteroidales				Prevotellaceae				Segatella				Segatella copri							GO:0045493 (25%)	GO:0005576 (25%)	GO:0033939 (25%) GO:0046559 (25%)	xylan catabolic process (25%)	extracellular region (25%)	xylan alpha-1,2-glucuronosidase activity (25%) alpha-glucuronidase activity (25%)	IPR011099 (20.5%) IPR011100 (20.5%) IPR017853 (19.7%)	Glycosyl hydrolase family 67, C-terminal (20.5%) Glycosyl hydrolase family 67, catalytic domain (20.5%) Glycoside hydrolase superfamily (19.7%)
GLYYLADTLLNR	Prevotellaceae	Bacteria		Pseudomonadati			Bacteroidota			Bacteroidia			Bacteroidales				Prevotellaceae													1.1.1.40 (100%)	malate dehydrogenase (oxaloacetate-decarboxylating) (NADP(+)) (100%)	GO:0006108 (17.8%)		GO:0016746 (17.8%) GO:0046872 (17.8%) GO:0051287 (17.8%)	malate metabolic process (17.8%)		acyltransferase activity (17.8%) metal ion binding (17.8%) NAD binding (17.8%)	IPR002505 (9%) IPR012188 (9%) IPR012301 (9%)	Phosphate acetyl/butaryl transferase (9%) NAD(P)-dependent malic enzyme (9%) Malic enzyme, N-terminal domain (9%)
LSEYNTLEELPAEVLR	Segatella	Bacteria		Pseudomonadati			Bacteroidota			Bacteroidia			Bacteroidales				Prevotellaceae				Segatella									6.3.5.5 (50.8%) 6.3.4.16 (49.2%)	carbamoyl-phosphate synthase (glutamine-hydrolyzing) (50.8%) carbamoyl-phosphate synthase (ammonia) (49.2%)	GO:0006221 (14.1%) GO:0006526 (14.1%) GO:0006541 (14.1%)	GO:0005737 (14.1%)	GO:0004088 (14.1%) GO:0005524 (14.1%) GO:0046872 (14.1%)	pyrimidine nucleotide biosynthetic process (14.1%) L-arginine biosynthetic process (14.1%) glutamine metabolic process (14.1%)	cytoplasm (14.1%)	carbamoyl-phosphate synthase (glutamine-hydrolyzing) activity (14.1%) ATP binding (14.1%) metal ion binding (14.1%)	IPR005479 (10.2%) IPR005480 (10.2%) IPR006275 (10.2%)	Carbamoyl phosphate synthase, ATP-binding domain (10.2%) Carbamoyl-phosphate synthetase, large subunit oligomerisation domain (10.2%) Carbamoyl-phosphate synthase, large subunit (10.2%)
FSMFNLK	root																													3.1.21.- (50%) 6.1.1.20 (50%)	Endodeoxyribonucleases producing 5'-phosphomonoesters (50%) phenylalanine--tRNA ligase (50%)	GO:0006432 (4%) GO:0007059 (4%) GO:0016192 (4%)	GO:0005886 (16%) GO:0016020 (8%) GO:0000139 (4%)	GO:0005085 (8%) GO:0005524 (8%) GO:0000049 (4%)	phenylalanyl-tRNA aminoacylation (4%) chromosome segregation (4%) vesicle-mediated transport (4%)	plasma membrane (16%) membrane (8%) Golgi membrane (4%)	guanyl-nucleotide exchange factor activity (8%) ATP binding (8%) tRNA binding (4%)	IPR024361 (15.7%) IPR013783 (15.2%) IPR032675 (15.2%)	Bacteroidetes-Associated Carbohydrate-binding Often N-terminal (15.7%) Immunoglobulin-like fold (15.2%) Leucine-rich repeat domain superfamily (15.2%)
ELLFAVR	root																													1.1.5.3 (29%) 2.7.13.3 (24.6%) 4.2.99.18 (8.7%)	glycerol-3-phosphate dehydrogenase (29%) histidine kinase (24.6%) DNA-(apurinic or apyrimidinic site) lyase (8.7%)	GO:0006633 (2.7%) GO:0044550 (2.6%) GO:0006071 (2.2%)	GO:0009279 (19%) GO:0005886 (5.7%) GO:0016020 (3.4%)	GO:0005524 (3.6%) GO:0016491 (2.7%) GO:0004312 (2.6%)	fatty acid biosynthetic process (2.7%) secondary metabolite biosynthetic process (2.6%) glycerol metabolic process (2.2%)	cell outer membrane (19%) plasma membrane (5.7%) membrane (3.4%)	ATP binding (3.6%) oxidoreductase activity (2.7%) fatty acid synthase activity (2.6%)	IPR011990 (8.8%) IPR012944 (8.6%) IPR033985 (8.1%)	Tetratricopeptide-like helical domain superfamily (8.8%) RagB/SusD domain (8.6%) SusD-like, N-terminal (8.1%)
LEESYGEDGYLSAVMGTAFVK	Prevotellaceae	Bacteria		Pseudomonadati			Bacteroidota			Bacteroidia			Bacteroidales				Prevotellaceae															GO:0009251 (50%)		GO:0008422 (50%)	glucan catabolic process (50%)		beta-glucosidase activity (50%)	IPR001764 (13%) IPR002772 (13%) IPR026891 (13%)	Glycoside hydrolase, family 3, N-terminal (13%) Glycoside hydrolase family 3 C-terminal domain (13%) Fibronectin type III-like domain (13%)
NLEYLGLK	root																													2.7.2.1 (79.3%) 3.2.2.6 (6.9%) 2.7.11.1 (3.4%)	acetate kinase (79.3%) ADP-ribosyl cyclase/cyclic ADP-ribose hydrolase (6.9%) non-specific serine/threonine protein kinase (3.4%)	GO:0006083 (11.2%) GO:0006085 (10.3%) GO:0000398 (4.7%)	GO:0005737 (11.7%) GO:0016020 (1.9%) GO:0005576 (1.4%)	GO:0005524 (13.6%) GO:0008776 (11.2%) GO:0000287 (10.3%)	acetate metabolic process (11.2%) acetyl-CoA biosynthetic process (10.3%) mRNA splicing, via spliceosome (4.7%)	cytoplasm (11.7%) membrane (1.9%) extracellular region (1.4%)	ATP binding (13.6%) acetate kinase activity (11.2%) magnesium ion binding (10.3%)	IPR000890 (11%) IPR004372 (11%) IPR023865 (11%)	Aliphatic acid kinase, short-chain (11%) Acetate/propionate kinase (11%) Aliphatic acid kinase, short-chain, conserved site (11%)
ELLGAEFK	root																													4.1.1.23 (75%) 2.7.13.3 (25%)	orotidine-5'-phosphate decarboxylase (75%) histidine kinase (25%)	GO:0006412 (15.7%) GO:0006207 (0.5%) GO:0044205 (0.5%)	GO:0005829 (16.1%) GO:0015935 (15.7%) GO:0005737 (1.6%)	GO:0003735 (15.7%) GO:0019843 (15.7%) GO:0000049 (15.2%)	translation (15.7%) 'de novo' pyrimidine nucleobase biosynthetic process (0.5%) 'de novo' UMP biosynthetic process (0.5%)	cytosol (16.1%) small ribosomal subunit (15.7%) cytoplasm (1.6%)	structural constituent of ribosome (15.7%) rRNA binding (15.7%) tRNA binding (15.2%)	IPR001892 (15.1%) IPR010979 (15.1%) IPR018269 (15.1%)	Small ribosomal subunit protein uS13 (15.1%) Small ribosomal subunit protein uS13-like, H2TH (15.1%) Small ribosomal subunit protein uS13, conserved site (15.1%)
EVLVNLGYK	Bacteria	Bacteria																												6.3.2.8 (71.9%) 1.17.7.4 (25%) 2.7.7.8 (3.1%)	UDP-N-acetylmuramate--L-alanine ligase (71.9%) 4-hydroxy-3-methylbut-2-enyl diphosphate reductase (25%) polyribonucleotide nucleotidyltransferase (3.1%)	GO:0006412 (16.1%) GO:0008360 (3.3%) GO:0009252 (3.3%)	GO:0022627 (15.9%) GO:0005737 (4.5%) GO:0005840 (0.6%)	GO:0003729 (17.3%) GO:0003735 (16.3%) GO:0005524 (3.3%)	translation (16.1%) regulation of cell shape (3.3%) peptidoglycan biosynthetic process (3.3%)	cytosolic small ribosomal subunit (15.9%) cytoplasm (4.5%) ribosome (0.6%)	mRNA binding (17.3%) structural constituent of ribosome (16.3%) ATP binding (3.3%)	IPR003029 (18.3%) IPR012340 (18.3%) IPR035104 (18.3%)	S1 domain (18.3%) Nucleic acid-binding, OB-fold (18.3%) Ribosomal protein S1-like (18.3%)
CNHSHLLYTECCPK	Segatella copri	Bacteria		Pseudomonadati			Bacteroidota			Bacteroidia			Bacteroidales				Prevotellaceae				Segatella				Segatella copri								GO:0016020 (100%)			membrane (100%)		IPR040572 (100%)	Thaumarchaeal output domain 1 (100%)
QFTDALPLLGK	Segatella copri	Bacteria		Pseudomonadati			Bacteroidota			Bacteroidia			Bacteroidales				Prevotellaceae				Segatella				Segatella copri								GO:0009279 (100%)			cell outer membrane (100%)		IPR011990 (33.3%) IPR012944 (33.3%) IPR033985 (33.3%)	Tetratricopeptide-like helical domain superfamily (33.3%) RagB/SusD domain (33.3%) SusD-like, N-terminal (33.3%)
GLYYLADTLLNRHPDEDVLLDVAK	Segatella copri	Bacteria		Pseudomonadati			Bacteroidota			Bacteroidia			Bacteroidales				Prevotellaceae				Segatella				Segatella copri							GO:0006108 (16.7%)		GO:0004470 (16.7%) GO:0016616 (16.7%) GO:0016746 (16.7%)	malate metabolic process (16.7%)		malic enzyme activity (16.7%) oxidoreductase activity, acting on the CH-OH group of donors, NAD or NADP as acceptor (16.7%) acyltransferase activity (16.7%)	IPR002505 (9.1%) IPR012188 (9.1%) IPR012301 (9.1%)	Phosphate acetyl/butaryl transferase (9.1%) NAD(P)-dependent malic enzyme (9.1%) Malic enzyme, N-terminal domain (9.1%)
QPNSTPEALWALVEADLK	Segatella copri	Bacteria		Pseudomonadati			Bacteroidota			Bacteroidia			Bacteroidales				Prevotellaceae				Segatella				Segatella copri								GO:0009279 (100%)			cell outer membrane (100%)		IPR011990 (33.3%) IPR012944 (33.3%) IPR033985 (33.3%)	Tetratricopeptide-like helical domain superfamily (33.3%) RagB/SusD domain (33.3%) SusD-like, N-terminal (33.3%)
AYWQEQVFENVLSFNK	Segatella copri	Bacteria		Pseudomonadati			Bacteroidota			Bacteroidia			Bacteroidales				Prevotellaceae				Segatella				Segatella copri								GO:0009279 (100%)			cell outer membrane (100%)		IPR008969 (14.3%) IPR012910 (14.3%) IPR023996 (14.3%)	Carboxypeptidase-like, regulatory domain superfamily (14.3%) TonB-dependent receptor, plug domain (14.3%) TonB-dependent outer membrane protein, SusC/RagA (14.3%)
ADLEEETVDHVLSVLR	Segatella copri	Bacteria		Pseudomonadati			Bacteroidota			Bacteroidia			Bacteroidales				Prevotellaceae				Segatella				Segatella copri							GO:0006353 (20%) GO:0031564 (20%)	GO:0005829 (20%)	GO:0003700 (20%) GO:0003723 (20%)	DNA-templated transcription termination (20%) transcription antitermination (20%)	cytosol (20%)	DNA-binding transcription factor activity (20%) RNA binding (20%)	IPR003029 (12.2%) IPR010213 (12.2%) IPR013735 (12.2%)	S1 domain (12.2%) Transcription factor NusA (12.2%) Transcription factor NusA, N-terminal (12.2%)
TQPFTLNVEKGDGTSDNETSDFSNK	Segatella copri	Bacteria		Pseudomonadati			Bacteroidota			Bacteroidia			Bacteroidales				Prevotellaceae				Segatella				Segatella copri								GO:0016020 (100%)			membrane (100%)		IPR013105 (25.6%) IPR019734 (25.6%) IPR025738 (25.6%)	Tetratricopeptide repeat 2 (25.6%) Tetratricopeptide repeat (25.6%) Aerotolerance-related protein BatD (25.6%)
VTLTDMQEGDEAGLK	Segatella	Bacteria		Pseudomonadati			Bacteroidota			Bacteroidia			Bacteroidales				Prevotellaceae				Segatella												GO:0005737 (50%)	GO:0016149 (50%)		cytoplasm (50%)	translation release factor activity, codon specific (50%)	IPR000352 (25.3%) IPR004374 (25.3%) IPR005139 (25.3%)	Peptide chain release factor class I (25.3%) Peptide chain release factor 2 (25.3%) Peptide chain release factor (25.3%)
ADEVYDKLLVELEAVLDSK	Segatella copri	Bacteria		Pseudomonadati			Bacteroidota			Bacteroidia			Bacteroidales				Prevotellaceae				Segatella				Segatella copri								GO:0009279 (100%)			cell outer membrane (100%)		IPR011990 (33.3%) IPR012944 (33.3%) IPR033985 (33.3%)	Tetratricopeptide-like helical domain superfamily (33.3%) RagB/SusD domain (33.3%) SusD-like, N-terminal (33.3%)
YKDVTGDGLVSASDR	Segatella copri	Bacteria		Pseudomonadati			Bacteroidota			Bacteroidia			Bacteroidales				Prevotellaceae				Segatella				Segatella copri								GO:0009279 (100%)			cell outer membrane (100%)		IPR000531 (12.7%) IPR012910 (12.7%) IPR023996 (12.7%)	TonB-dependent receptor-like, beta-barrel (12.7%) TonB-dependent receptor, plug domain (12.7%) TonB-dependent outer membrane protein, SusC/RagA (12.7%)
PNLDGGLLGGASLK	root																													5.3.1.1 (99.4%) 2.7.2.3 (0.6%)	triose-phosphate isomerase (99.4%) phosphoglycerate kinase (0.6%)	GO:0006094 (14.3%) GO:0006096 (14.3%) GO:0019563 (14.2%)	GO:0005829 (14.3%) GO:0016020 (7.1%)	GO:0004807 (14.3%) GO:0004618 (0.1%) GO:0005524 (0.1%)	gluconeogenesis (14.3%) glycolytic process (14.3%) glycerol catabolic process (14.2%)	cytosol (14.3%) membrane (7.1%)	triose-phosphate isomerase activity (14.3%) phosphoglycerate kinase activity (0.1%) ATP binding (0.1%)	IPR000652 (18.3%) IPR020861 (18.3%) IPR022896 (18.1%)	Triosephosphate isomerase (18.3%) Triosephosphate isomerase, active site (18.3%) Triosephosphate isomerase, bacterial/eukaryotic (18.1%)
RYGVNTEFLAR	Segatella	Bacteria		Pseudomonadati			Bacteroidota			Bacteroidia			Bacteroidales				Prevotellaceae				Segatella													GO:0016301 (100%)			kinase activity (100%)	IPR011611 (33.3%) IPR029056 (33.3%) IPR052700 (33.3%)	Carbohydrate kinase PfkB (33.3%) Ribokinase-like (33.3%) Carbohydrate kinase PfkB-like (33.3%)
LEQLEPMELAQYYTNR	Bacteroidales	Bacteria		Pseudomonadati			Bacteroidota			Bacteroidia			Bacteroidales																	6.1.1.16 (100%)	cysteine--tRNA ligase (100%)	GO:0006423 (20%)	GO:0005829 (20%)	GO:0004817 (20%) GO:0005524 (20%) GO:0008270 (19.6%)	cysteinyl-tRNA aminoacylation (20%)	cytosol (20%)	cysteine-tRNA ligase activity (20%) ATP binding (20%) zinc ion binding (19.6%)	IPR009080 (14.4%) IPR014729 (14.4%) IPR015273 (14.4%)	Aminoacyl-tRNA synthetase, class Ia, anticodon-binding (14.4%) Rossmann-like alpha/beta/alpha sandwich fold (14.4%) Cysteinyl-tRNA synthetase, class Ia, DALR (14.4%)
NLLDWSK	root																													2.7.11.1 (54.9%) 2.7.13.3 (17.6%) 1.15.1.1 (7.8%)	non-specific serine/threonine protein kinase (54.9%) histidine kinase (17.6%) superoxide dismutase (7.8%)	GO:0031145 (8%) GO:1905786 (8%) GO:0051301 (5.7%)	GO:0005680 (8%) GO:0000139 (3.9%) GO:0005886 (3.1%)	GO:0010997 (8%) GO:1990757 (8%) GO:0016757 (3.6%)	anaphase-promoting complex-dependent catabolic process (8%) positive regulation of anaphase-promoting complex-dependent catabolic process (8%) cell division (5.7%)	anaphase-promoting complex (8%) Golgi membrane (3.9%) plasma membrane (3.1%)	anaphase-promoting complex binding (8%) ubiquitin ligase activator activity (8%) glycosyltransferase activity (3.6%)	IPR015943 (5.5%) IPR033010 (5.3%) IPR001680 (5.2%)	WD40/YVTN repeat-like-containing domain superfamily (5.5%) WD repeat Cdc20/Fizzy (5.3%) WD40 repeat (5.2%)
SGQQLLGTPPMEQR	Segatella	Bacteria		Pseudomonadati			Bacteroidota			Bacteroidia			Bacteroidales				Prevotellaceae				Segatella									2.3.1.191 (96.7%) 2.3.1.- (3.3%)	UDP-3-O-(3-hydroxymyristoyl)glucosamine N-acyltransferase (96.7%) Transferring groups other than amino-acyl groups (3.3%)	GO:0009245 (33.3%)	GO:0016020 (33.3%)	GO:0016410 (33.3%)	lipid A biosynthetic process (33.3%)	membrane (33.3%)	N-acyltransferase activity (33.3%)	IPR001451 (20%) IPR007691 (20%) IPR011004 (20%)	Hexapeptide repeat (20%) UDP-3-O-[3-hydroxymyristoyl] glucosamine N-acyltransferase LpxD (20%) Trimeric LpxA-like superfamily (20%)
FLFGSLELTSLHTEDTEESLLK	Segatella copri	Bacteria		Pseudomonadati			Bacteroidota			Bacteroidia			Bacteroidales				Prevotellaceae				Segatella				Segatella copri					4.1.2.4 (100%)	deoxyribose-phosphate aldolase (100%)	GO:0009264 (25%) GO:0016052 (25%)	GO:0005737 (25%)	GO:0004139 (25%)	deoxyribonucleotide catabolic process (25%) carbohydrate catabolic process (25%)	cytoplasm (25%)	deoxyribose-phosphate aldolase activity (25%)	IPR002915 (33.3%) IPR011343 (33.3%) IPR013785 (33.3%)	DeoC/FbaB/LacD aldolase (33.3%) Deoxyribose-phosphate aldolase (33.3%) Aldolase-type TIM barrel (33.3%)
ENPDGLLLSFGGQTALNCGVELYR	Segatella copri	Bacteria		Pseudomonadati			Bacteroidota			Bacteroidia			Bacteroidales				Prevotellaceae				Segatella				Segatella copri					6.3.5.5 (100%)	carbamoyl-phosphate synthase (glutamine-hydrolyzing) (100%)	GO:0006541 (14.9%) GO:0006221 (12.8%) GO:0006526 (12.8%)	GO:0005737 (14.9%)	GO:0004088 (14.9%) GO:0005524 (14.9%) GO:0046872 (14.9%)	glutamine metabolic process (14.9%) pyrimidine nucleotide biosynthetic process (12.8%) L-arginine biosynthetic process (12.8%)	cytoplasm (14.9%)	carbamoyl-phosphate synthase (glutamine-hydrolyzing) activity (14.9%) ATP binding (14.9%) metal ion binding (14.9%)	IPR005479 (12.5%) IPR005480 (12.5%) IPR011761 (12.5%)	Carbamoyl phosphate synthase, ATP-binding domain (12.5%) Carbamoyl-phosphate synthetase, large subunit oligomerisation domain (12.5%) ATP-grasp fold (12.5%)
ADALAEFK	root																													7.1.2.2 (48.6%) 6.1.1.3 (22.4%) 3.6.1.9 (19.6%)	H(+)-transporting two-sector ATPase (48.6%) threonine--tRNA ligase (22.4%) nucleotide diphosphatase (19.6%)	GO:0006435 (4.4%) GO:0009117 (4%) GO:0051301 (0.8%)	GO:0005886 (10.7%) GO:0045259 (9.9%) GO:0005737 (8.6%)	GO:0005524 (14.5%) GO:0043531 (9.9%) GO:0046933 (9.9%)	threonyl-tRNA aminoacylation (4.4%) nucleotide metabolic process (4%) cell division (0.8%)	plasma membrane (10.7%) proton-transporting ATP synthase complex (9.9%) cytoplasm (8.6%)	ATP binding (14.5%) ADP binding (9.9%) proton-transporting ATP synthase activity, rotational mechanism (9.9%)	IPR000194 (5.5%) IPR000793 (5.5%) IPR004100 (5.5%)	ATPase, F1/V1/A1 complex, alpha/beta subunit, nucleotide-binding domain (5.5%) ATP synthase, alpha subunit, C-terminal (5.5%) ATPase, F1/V1/A1 complex, alpha/beta subunit, N-terminal domain (5.5%)
GDGLHFLAESYR	Segatella	Bacteria		Pseudomonadati			Bacteroidota			Bacteroidia			Bacteroidales				Prevotellaceae				Segatella													GO:0016747 (50%) GO:0016788 (47.2%) GO:0016787 (2.8%)			acyltransferase activity, transferring groups other than amino-acyl groups (50%) hydrolase activity, acting on ester bonds (47.2%) hydrolase activity (2.8%)	IPR000801 (17.1%) IPR005181 (17.1%) IPR050583 (17.1%)	Esterase-like (17.1%) Sialate O-acetylesterase domain (17.1%) Mycobacterial A85 antigen (17.1%)
DEMLAHYGVQSER	Segatella	Bacteria		Pseudomonadati			Bacteroidota			Bacteroidia			Bacteroidales				Prevotellaceae				Segatella									7.4.2.8 (100%)	protein-secreting ATPase (100%)	GO:0006605 (11.1%) GO:0017038 (11.1%) GO:0043952 (11.1%)	GO:0005829 (11.1%) GO:0005886 (11.1%) GO:0031522 (11.1%)	GO:0005524 (11.1%) GO:0046872 (11.1%)	protein targeting (11.1%) protein import (11.1%) protein transport by the Sec complex (11.1%)	cytosol (11.1%) plasma membrane (11.1%) cell envelope Sec protein transport complex (11.1%)	ATP binding (11.1%) metal ion binding (11.1%)	IPR000185 (7.8%) IPR001650 (7.8%) IPR004027 (7.8%)	Protein translocase subunit SecA (7.8%) Helicase, C-terminal domain-like (7.8%) SEC-C motif (7.8%)
YLVELGR	root																													3.1.4.52 (33%) 2.7.2.1 (15.5%) 1.1.1.169 (7.8%)	cyclic-guanylate-specific phosphodiesterase (33%) acetate kinase (15.5%) 2-dehydropantoate 2-reductase (7.8%)	GO:0006352 (10.1%) GO:0006606 (2%) GO:0006083 (1%)	GO:0016020 (4.7%) GO:0005886 (3.6%) GO:0005737 (3.2%)	GO:0003677 (12.4%) GO:0016987 (10.1%) GO:0071111 (3%)	DNA-templated transcription initiation (10.1%) protein import into nucleus (2%) acetate metabolic process (1%)	membrane (4.7%) plasma membrane (3.6%) cytoplasm (3.2%)	DNA binding (12.4%) sigma factor activity (10.1%) cyclic-guanylate-specific phosphodiesterase activity (3%)	IPR036388 (5%) IPR007627 (4.7%) IPR009042 (4.7%)	Winged helix-like DNA-binding domain superfamily (5%) RNA polymerase sigma-70 region 2 (4.7%) RNA polymerase sigma-70 region 1.2 (4.7%)
EYVGLLAHQLQR	Segatella copri	Bacteria		Pseudomonadati			Bacteroidota			Bacteroidia			Bacteroidales				Prevotellaceae				Segatella				Segatella copri								GO:0016020 (95.8%)	GO:0016787 (4.2%)		membrane (95.8%)	hydrolase activity (4.2%)	IPR003607 (16.7%) IPR006674 (16.7%) IPR006675 (16.7%)	HD/PDEase domain (16.7%) HD domain (16.7%) HDIG domain (16.7%)
KVSLETLGTNYR	Segatella copri	Bacteria		Pseudomonadati			Bacteroidota			Bacteroidia			Bacteroidales				Prevotellaceae				Segatella				Segatella copri					5.6.2.4 (100%)	DNA 3'-5' helicase (100%)	GO:0000725 (16.5%)	GO:0005829 (16.5%)	GO:0003677 (16.5%) GO:0004527 (16.5%) GO:0005524 (16.5%)	recombinational repair (16.5%)	cytosol (16.5%)	DNA binding (16.5%) exonuclease activity (16.5%) ATP binding (16.5%)	IPR000212 (20%) IPR011604 (20%) IPR014016 (20%)	DNA helicase, UvrD/REP type (20%) PD-(D/E)XK endonuclease-like domain superfamily (20%) UvrD-like helicase, ATP-binding domain (20%)
FVANLKAALNANDFAK	Prevotellaceae	Bacteria		Pseudomonadati			Bacteroidota			Bacteroidia			Bacteroidales				Prevotellaceae															GO:0017038 (46.7%)	GO:0005886 (46.7%) GO:0016020 (6.7%)		protein import (46.7%)	plasma membrane (46.7%) membrane (6.7%)		IPR002898 (50%) IPR050790 (50%)	MotA/TolQ/ExbB proton channel (50%) ExbB/TolQ Biopolymer Transport (50%)
MDLLKVAEEAFATGK	Bacteroidales	Bacteria		Pseudomonadati			Bacteroidota			Bacteroidia			Bacteroidales																			GO:0006412 (33.2%)	GO:0022625 (32.8%) GO:0005840 (0.4%) GO:1990904 (0.4%)	GO:0003735 (33.2%)	translation (33.2%)	cytosolic large ribosomal subunit (32.8%) ribosome (0.4%) ribonucleoprotein complex (0.4%)	structural constituent of ribosome (33.2%)	IPR001857 (25.2%) IPR008991 (25.2%) IPR038657 (24.9%)	Large ribosomal subunit protein bL19 (25.2%) Translation protein SH3-like domain superfamily (25.2%) Large ribosomal subunit protein bL19 superfamily (24.9%)
YVVAVGGCALSGGPFKK	Segatella copri	Bacteria		Pseudomonadati			Bacteroidota			Bacteroidia			Bacteroidales				Prevotellaceae				Segatella				Segatella copri					7.1.1.- (100%)	Hydron translocation or charge separation linked to oxidoreductase reactions (100%)	GO:0009060 (11.5%) GO:0015990 (11.5%)	GO:0045271 (11.5%) GO:0005886 (10.6%)	GO:0008137 (11.5%) GO:0005506 (10.6%) GO:0048038 (10.6%)	aerobic respiration (11.5%) electron transport coupled proton transport (11.5%)	respiratory chain complex I (11.5%) plasma membrane (10.6%)	NADH dehydrogenase (ubiquinone) activity (11.5%) iron ion binding (10.6%) quinone binding (10.6%)	IPR006137 (52.2%) IPR006138 (47.8%)	NADH:ubiquinone oxidoreductase-like, 20kDa subunit (52.2%) NADH-ubiquinone oxidoreductase, 20 Kd subunit (47.8%)
FSDTFDMK	root																															GO:0005987 (21.1%) GO:0009765 (7.9%)	GO:0005737 (21.1%) GO:0009507 (7.9%) GO:0016020 (7.9%)	GO:0004575 (21.1%) GO:0016168 (7.9%)	sucrose catabolic process (21.1%) photosynthesis, light harvesting (7.9%)	cytoplasm (21.1%) chloroplast (7.9%) membrane (7.9%)	sucrose alpha-glucosidase activity (21.1%) chlorophyll binding (7.9%)	IPR001362 (12.9%) IPR013148 (12.9%) IPR013189 (12.9%)	Glycoside hydrolase, family 32 (12.9%) Glycosyl hydrolase family 32, N-terminal (12.9%) Glycosyl hydrolase family 32, C-terminal (12.9%)
GNLWLGSEDDGVK	Segatella	Bacteria		Pseudomonadati			Bacteroidota			Bacteroidia			Bacteroidales				Prevotellaceae				Segatella									2.7.13.3 (100%)	histidine kinase (100%)			GO:0000155 (33.3%) GO:0003700 (33.3%) GO:0043565 (33.3%)			phosphorelay sensor kinase activity (33.3%) DNA-binding transcription factor activity (33.3%) sequence-specific DNA binding (33.3%)	IPR001789 (6.4%) IPR003594 (6.4%) IPR003661 (6.4%)	Signal transduction response regulator, receiver domain (6.4%) Histidine kinase/HSP90-like ATPase domain (6.4%) Signal transduction histidine kinase, dimerisation/phosphoacceptor domain (6.4%)
YYDVLER	root																													1.1.1.95 (30.6%) 1.1.1.399 (26.5%) 3.2.1.185 (14.3%)	phosphoglycerate dehydrogenase (30.6%) 2-oxoglutarate reductase (26.5%) non-reducing end beta-L-arabinofuranosidase (14.3%)	GO:0005975 (27.9%) GO:0051301 (2.8%) GO:0009070 (1.8%)	GO:0016514 (1.4%) GO:0016586 (1.4%) GO:0005886 (1.1%)	GO:0016787 (17.3%) GO:0005524 (12.4%) GO:0004617 (1.8%)	carbohydrate metabolic process (27.9%) cell division (2.8%) serine family amino acid biosynthetic process (1.8%)	SWI/SNF complex (1.4%) RSC-type complex (1.4%) plasma membrane (1.1%)	hydrolase activity (17.3%) ATP binding (12.4%) phosphoglycerate dehydrogenase activity (1.8%)	IPR012878 (9.5%) IPR049174 (9.5%) IPR049046 (9.4%)	Non-reducing end beta-L-arabinofuranosidase-like, GH127 catalytic domain (9.5%) Non-reducing end beta-L-arabinofuranosidase-like (9.5%) Non-reducing end beta-L-arabinofuranosidase-like, GH127 middle domain (9.4%)
NDLLTEYLSR	Segatella copri	Bacteria		Pseudomonadati			Bacteroidota			Bacteroidia			Bacteroidales				Prevotellaceae				Segatella				Segatella copri								GO:0009279 (100%)			cell outer membrane (100%)		IPR000531 (13.1%) IPR012910 (13.1%) IPR023996 (13.1%)	TonB-dependent receptor-like, beta-barrel (13.1%) TonB-dependent receptor, plug domain (13.1%) TonB-dependent outer membrane protein, SusC/RagA (13.1%)
NFVVEEYQLLQAR	Segatella copri	Bacteria		Pseudomonadati			Bacteroidota			Bacteroidia			Bacteroidales				Prevotellaceae				Segatella				Segatella copri					4.1.1.48 (100%)	indole-3-glycerol-phosphate synthase (100%)	GO:0000162 (32.9%)		GO:0004425 (32.9%) GO:0004640 (32.9%) GO:0016757 (1.2%)	L-tryptophan biosynthetic process (32.9%)		indole-3-glycerol-phosphate synthase activity (32.9%) phosphoribosylanthranilate isomerase activity (32.9%) glycosyltransferase activity (1.2%)	IPR013798 (20.8%) IPR045186 (20.8%) IPR001468 (20%)	Indole-3-glycerol phosphate synthase domain (20.8%) Indole-3-glycerol phosphate synthase (20.8%) Indole-3-glycerol phosphate synthase, conserved site (20%)
SGEFLTYNLYYNWK	Segatella	Bacteria		Pseudomonadati			Bacteroidota			Bacteroidia			Bacteroidales				Prevotellaceae				Segatella																	IPR021457 (100%)	Protein of unknown function DUF3108 (100%)
VVNLPSFAVK	Pseudomonadati	Bacteria		Pseudomonadati																												GO:0006412 (19.9%) GO:0042274 (19.9%)	GO:0015935 (19.9%) GO:0005840 (0.3%)	GO:0003735 (19.9%) GO:0019843 (19.9%) GO:0003723 (0.3%)	translation (19.9%) ribosomal small subunit biogenesis (19.9%)	small ribosomal subunit (19.9%) ribosome (0.3%)	structural constituent of ribosome (19.9%) rRNA binding (19.9%) RNA binding (0.3%)	IPR036986 (16.9%) IPR001912 (16.6%) IPR002942 (16.6%)	RNA-binding S4 domain superfamily (16.9%) Small ribosomal subunit protein uS4, N-terminal (16.6%) RNA-binding S4 domain (16.6%)
CNLNTLDQDLLR	Segatella copri	Bacteria		Pseudomonadati			Bacteroidota			Bacteroidia			Bacteroidales				Prevotellaceae				Segatella				Segatella copri					6.3.5.5 (100%)	carbamoyl-phosphate synthase (glutamine-hydrolyzing) (100%)	GO:0006541 (14.6%) GO:0006221 (13.5%) GO:0006526 (12.5%)	GO:0005737 (14.6%)	GO:0004088 (14.6%) GO:0005524 (14.6%) GO:0046872 (14.6%)	glutamine metabolic process (14.6%) pyrimidine nucleotide biosynthetic process (13.5%) L-arginine biosynthetic process (12.5%)	cytoplasm (14.6%)	carbamoyl-phosphate synthase (glutamine-hydrolyzing) activity (14.6%) ATP binding (14.6%) metal ion binding (14.6%)	IPR005480 (11.8%) IPR005479 (10.9%) IPR011761 (10.9%)	Carbamoyl-phosphate synthetase, large subunit oligomerisation domain (11.8%) Carbamoyl phosphate synthase, ATP-binding domain (10.9%) ATP-grasp fold (10.9%)
DGYHNLETVFYPLPLTDALELK	Prevotellaceae	Bacteria		Pseudomonadati			Bacteroidota			Bacteroidia			Bacteroidales				Prevotellaceae													2.7.1.148 (100%)	4-(cytidine 5'-diphospho)-2-C-methyl-D-erythritol kinase (100%)	GO:0016114 (24.5%) GO:0019288 (24.5%)		GO:0005524 (25.5%) GO:0050515 (25.5%)	terpenoid biosynthetic process (24.5%) isopentenyl diphosphate biosynthetic process, methylerythritol 4-phosphate pathway (24.5%)		ATP binding (25.5%) 4-(cytidine 5'-diphospho)-2-C-methyl-D-erythritol kinase activity (25.5%)	IPR006204 (17%) IPR014721 (17%) IPR020568 (17%)	GHMP kinase N-terminal domain (17%) Small ribosomal subunit protein uS5 domain 2-type fold, subgroup (17%) Ribosomal protein uS5 domain 2-type superfamily (17%)
NLGLSTSADK	Segatella copri	Bacteria		Pseudomonadati			Bacteroidota			Bacteroidia			Bacteroidales				Prevotellaceae				Segatella				Segatella copri													IPR035986 (100%)	PKD domain superfamily (100%)
FLQSETLR	root																													1.8.1.2 (66.7%) 2.1.1.193 (22.2%) 3.6.4.12 (11.1%)	assimilatory sulfite reductase (NADPH) (66.7%) 16S rRNA (uracil(1498)-N(3))-methyltransferase (22.2%) DNA helicase (11.1%)	GO:0000103 (6.6%) GO:0019344 (4.4%) GO:0000271 (1.1%)	GO:0005737 (8.8%) GO:0009337 (6.6%) GO:0016020 (3.3%)	GO:0046872 (7.7%) GO:0010181 (6.6%) GO:0020037 (6.6%)	sulfate assimilation (6.6%) cysteine biosynthetic process (4.4%) polysaccharide biosynthetic process (1.1%)	cytoplasm (8.8%) sulfite reductase complex (NADPH) (6.6%) membrane (3.3%)	metal ion binding (7.7%) FMN binding (6.6%) heme binding (6.6%)	IPR001094 (4.4%) IPR002880 (4.4%) IPR005117 (4.4%)	Flavodoxin-like (4.4%) Pyruvate flavodoxin/ferredoxin oxidoreductase, pyrimidine binding domain (4.4%) Nitrite/Sulfite reductase ferredoxin-like domain (4.4%)
NYQDQPGGQFK	Segatella copri	Bacteria		Pseudomonadati			Bacteroidota			Bacteroidia			Bacteroidales				Prevotellaceae				Segatella				Segatella copri								GO:0009279 (100%)			cell outer membrane (100%)		IPR000184 (50%) IPR039910 (50%)	Bacterial surface antigen (D15) (50%) Surface antigen D15-like (50%)
MGFDPENDMEELLGK	Segatella	Bacteria		Pseudomonadati			Bacteroidota			Bacteroidia			Bacteroidales				Prevotellaceae				Segatella									5.1.1.1 (100%)	alanine racemase (100%)	GO:0030632 (20%)		GO:0005524 (20%) GO:0008784 (20%) GO:0016881 (20%)	D-alanine biosynthetic process (20%)		ATP binding (20%) alanine racemase activity (20%) acid-amino acid ligase activity (20%)	IPR000821 (10.3%) IPR001608 (10.3%) IPR011079 (10.3%)	Alanine racemase (10.3%) Alanine racemase, N-terminal (10.3%) Alanine racemase, C-terminal (10.3%)
PVYNGFDAVDSDR	Segatella	Bacteria		Pseudomonadati			Bacteroidota			Bacteroidia			Bacteroidales				Prevotellaceae				Segatella												GO:0009279 (100%)			cell outer membrane (100%)		IPR012910 (15.3%) IPR023996 (15.3%) IPR023997 (15.3%)	TonB-dependent receptor, plug domain (15.3%) TonB-dependent outer membrane protein, SusC/RagA (15.3%) TonB-dependent outer membrane protein SusC/RagA, conserved site (15.3%)
YFFTNVK	root																													2.3.2.27 (100%)	RING-type E3 ubiquitin transferase (100%)	GO:0006520 (38.8%) GO:0006511 (1.5%) GO:0016567 (1.5%)	GO:0016020 (3%) GO:0000151 (1.5%) GO:0005829 (1.5%)	GO:0016829 (38.8%) GO:0008270 (3%) GO:0008194 (1.5%)	amino acid metabolic process (38.8%) ubiquitin-dependent protein catabolic process (1.5%) protein ubiquitination (1.5%)	membrane (3%) ubiquitin ligase complex (1.5%) cytosol (1.5%)	lyase activity (38.8%) zinc ion binding (3%) UDP-glycosyltransferase activity (1.5%)	IPR001597 (23.2%) IPR015421 (22.3%) IPR015422 (22.3%)	Aromatic amino acid beta-eliminating lyase/threonine aldolase (23.2%) Pyridoxal phosphate-dependent transferase, major domain (22.3%) Pyridoxal phosphate-dependent transferase, small domain (22.3%)
KADVTSAVVSVK	Bacteroidia	Bacteria		Pseudomonadati			Bacteroidota			Bacteroidia																							GO:0009279 (100%)			cell outer membrane (100%)		IPR000531 (12.5%) IPR008969 (12.5%) IPR012910 (12.5%)	TonB-dependent receptor-like, beta-barrel (12.5%) Carboxypeptidase-like, regulatory domain superfamily (12.5%) TonB-dependent receptor, plug domain (12.5%)
ALEYLDK	root																													6.3.1.2 (51.8%) 5.4.2.12 (10.1%) 2.7.7.6 (7.2%)	glutamine synthetase (51.8%) phosphoglycerate mutase (2,3-diphosphoglycerate-independent) (10.1%) DNA-directed RNA polymerase (7.2%)	GO:0006542 (4.6%) GO:0019740 (4.6%) GO:0006096 (1.4%)	GO:0016020 (8%) GO:0005737 (6.7%) GO:0005829 (2.7%)	GO:0005524 (8.5%) GO:0046872 (5.5%) GO:0004356 (4.7%)	glutamine biosynthetic process (4.6%) nitrogen utilization (4.6%) glycolytic process (1.4%)	membrane (8%) cytoplasm (6.7%) cytosol (2.7%)	ATP binding (8.5%) metal ion binding (5.5%) glutamine synthetase activity (4.7%)	IPR011990 (5.9%) IPR019734 (4.3%) IPR008146 (3.2%)	Tetratricopeptide-like helical domain superfamily (5.9%) Tetratricopeptide repeat (4.3%) Glutamine synthetase, catalytic domain (3.2%)
LYPLGLQTFER	Prevotellaceae	Bacteria		Pseudomonadati			Bacteroidota			Bacteroidia			Bacteroidales				Prevotellaceae																	GO:0005524 (100%)			ATP binding (100%)	IPR018631 (38.8%) IPR012547 (35.8%) IPR027417 (25.4%)	AAA-ATPase-like domain (38.8%) PD-(D/E)XK nuclease superfamily 9 (35.8%) P-loop containing nucleoside triphosphate hydrolase (25.4%)
VSLPLYYSVTK	Prevotellaceae	Bacteria		Pseudomonadati			Bacteroidota			Bacteroidia			Bacteroidales				Prevotellaceae																GO:0016020 (100%)			membrane (100%)		IPR025684 (49.3%) IPR026377 (49.3%) IPR023614 (1.4%)	Gliding motility protein SprA N-terminal domain (49.3%) Cell surface SprA (49.3%) Porin domain superfamily (1.4%)
LVLTELPYGVNK	root																													5.6.2.2 (97.2%) 5.99.1.3 (2.8%)	DNA topoisomerase (ATP-hydrolyzing) (97.2%) Transferred entry: 5.6.2.2 (2.8%)	GO:0006265 (13.6%) GO:0006261 (10.5%)	GO:0009330 (13.6%) GO:0005737 (11.1%) GO:0005694 (10.5%)	GO:0003677 (13.6%) GO:0005524 (13.6%) GO:0034335 (10.5%)	DNA topological change (13.6%) DNA-templated DNA replication (10.5%)	DNA topoisomerase type II (double strand cut, ATP-hydrolyzing) complex (13.6%) cytoplasm (11.1%) chromosome (10.5%)	DNA binding (13.6%) ATP binding (13.6%) DNA negative supercoiling activity (10.5%)	IPR002205 (13.2%) IPR050220 (13.2%) IPR013758 (13%)	DNA topoisomerase, type IIA, domain A (13.2%) Type II DNA Topoisomerases (13.2%) DNA topoisomerase, type IIA, domain A, alpha-beta (13%)
ENVDDFLEKLETVLK	Segatella copri	Bacteria		Pseudomonadati			Bacteroidota			Bacteroidia			Bacteroidales				Prevotellaceae				Segatella				Segatella copri									GO:0008483 (33.3%) GO:0030170 (33.3%) GO:0042802 (33.3%)			transaminase activity (33.3%) pyridoxal phosphate binding (33.3%) identical protein binding (33.3%)	IPR005814 (16.7%) IPR015421 (16.7%) IPR015422 (16.7%)	Aminotransferase class-III (16.7%) Pyridoxal phosphate-dependent transferase, major domain (16.7%) Pyridoxal phosphate-dependent transferase, small domain (16.7%)
GQVVVDAATGLPK	Prevotellaceae	Bacteria		Pseudomonadati			Bacteroidota			Bacteroidia			Bacteroidales				Prevotellaceae															GO:0006826 (7.7%)	GO:0009279 (92.3%)		iron ion transport (7.7%)	cell outer membrane (92.3%)		IPR012910 (14.5%) IPR023996 (14.5%) IPR023997 (14.5%)	TonB-dependent receptor, plug domain (14.5%) TonB-dependent outer membrane protein, SusC/RagA (14.5%) TonB-dependent outer membrane protein SusC/RagA, conserved site (14.5%)
DALNCVLMSPTR	Bacteroidales	Bacteria		Pseudomonadati			Bacteroidota			Bacteroidia			Bacteroidales																	3.6.4.13 (61.1%) 3.6.4.- (38.9%)	RNA helicase (61.1%) Acting on ATP; involved in cellular and subcellular movement (38.9%)		GO:0005829 (19.9%)	GO:0003676 (20%) GO:0003724 (20%) GO:0005524 (20%)		cytosol (19.9%)	nucleic acid binding (20%) RNA helicase activity (20%) ATP binding (20%)	IPR011545 (14.4%) IPR014001 (14.4%) IPR014014 (14.4%)	DEAD/DEAH-box helicase domain (14.4%) Helicase superfamily 1/2, ATP-binding domain (14.4%) RNA helicase, DEAD-box type, Q motif (14.4%)
EALDNNPGLKK	Segatella copri	Bacteria		Pseudomonadati			Bacteroidota			Bacteroidia			Bacteroidales				Prevotellaceae				Segatella				Segatella copri
LKVNGDDAAPLFK	Segatella copri	Bacteria		Pseudomonadati			Bacteroidota			Bacteroidia			Bacteroidales				Prevotellaceae				Segatella				Segatella copri					1.-.-.- (100%)	Oxidoreductases (100%)	GO:0034599 (50%)		GO:0004601 (50%)	cellular response to oxidative stress (50%)		peroxidase activity (50%)	IPR000889 (34.4%) IPR036249 (34.4%) IPR029760 (31.3%)	Glutathione peroxidase (34.4%) Thioredoxin-like superfamily (34.4%) Glutathione peroxidase conserved site (31.3%)
LLDDLKNTVTEK	Segatella copri	Bacteria		Pseudomonadati			Bacteroidota			Bacteroidia			Bacteroidales				Prevotellaceae				Segatella				Segatella copri								GO:0005886 (50%)	GO:0022857 (50%)		plasma membrane (50%)	transmembrane transporter activity (50%)	IPR003663 (16.7%) IPR005828 (16.7%) IPR005829 (16.7%)	Sugar/inositol transporter (16.7%) Major facilitator, sugar transporter-like (16.7%) Sugar transporter, conserved site (16.7%)
VDYYNLTVDDK	Prevotellaceae	Bacteria		Pseudomonadati			Bacteroidota			Bacteroidia			Bacteroidales				Prevotellaceae													5.2.1.8 (100%)	peptidylprolyl isomerase (100%)	GO:0015031 (15.9%) GO:0043335 (15.9%) GO:0051083 (15.9%)	GO:0005737 (4.8%)	GO:0003755 (15.9%) GO:0043022 (15.9%) GO:0044183 (15.9%)	protein transport (15.9%) protein unfolding (15.9%) 'de novo' cotranslational protein folding (15.9%)	cytoplasm (4.8%)	peptidyl-prolyl cis-trans isomerase activity (15.9%) ribosome binding (15.9%) protein folding chaperone (15.9%)	IPR005215 (19.4%) IPR008881 (19.4%) IPR027304 (18.4%)	Trigger factor (19.4%) Trigger factor, ribosome-binding, bacterial (19.4%) Trigger factor/SurA domain superfamily (18.4%)
DLYWAFWHPLK	Segatella	Bacteria		Pseudomonadati			Bacteroidota			Bacteroidia			Bacteroidales				Prevotellaceae				Segatella									2.3.1.51 (100%)	1-acylglycerol-3-phosphate O-acyltransferase (100%)	GO:0006654 (34.9%)	GO:0016020 (30.1%)	GO:0003841 (34.9%)	phosphatidic acid biosynthetic process (34.9%)	membrane (30.1%)	1-acylglycerol-3-phosphate O-acyltransferase activity (34.9%)	IPR002123 (100%)	Phospholipid/glycerol acyltransferase (100%)
ENSSSADDQSSAPTLK	Segatella copri	Bacteria		Pseudomonadati			Bacteroidota			Bacteroidia			Bacteroidales				Prevotellaceae				Segatella				Segatella copri													IPR013783 (50%) IPR032167 (50%)	Immunoglobulin-like fold (50%) Protein of unknown function DUF5003 (50%)
EMEGKPVTLTQEK	Segatella copri	Bacteria		Pseudomonadati			Bacteroidota			Bacteroidia			Bacteroidales				Prevotellaceae				Segatella				Segatella copri							GO:0031222 (25%) GO:0045493 (25%)		GO:0009044 (25%) GO:0046556 (25%)	arabinan catabolic process (25%) xylan catabolic process (25%)		xylan 1,4-beta-xylosidase activity (25%) alpha-L-arabinofuranosidase activity (25%)	IPR001764 (9.1%) IPR002772 (9.1%) IPR011658 (9.1%)	Glycoside hydrolase, family 3, N-terminal (9.1%) Glycoside hydrolase family 3 C-terminal domain (9.1%) PA14 domain (9.1%)
VDPDVNVPLLSDMSSDLMSRPVDVSK	Segatella copri	Bacteria		Pseudomonadati			Bacteroidota			Bacteroidia			Bacteroidales				Prevotellaceae				Segatella				Segatella copri					2.6.1.52 (100%)	phosphoserine transaminase (100%)	GO:0006564 (20.2%) GO:0008615 (19.3%)	GO:0005737 (20.2%)	GO:0004648 (20.2%) GO:0030170 (20.2%)	L-serine biosynthetic process (20.2%) pyridoxine biosynthetic process (19.3%)	cytoplasm (20.2%)	O-phospho-L-serine:2-oxoglutarate aminotransferase activity (20.2%) pyridoxal phosphate binding (20.2%)	IPR000192 (20.8%) IPR022278 (20.8%) IPR015421 (19.8%)	Aminotransferase class V domain (20.8%) Phosphoserine aminotransferase (20.8%) Pyridoxal phosphate-dependent transferase, major domain (19.8%)
HTDNLTDVTPR	Prevotellaceae	Bacteria		Pseudomonadati			Bacteroidota			Bacteroidia			Bacteroidales				Prevotellaceae													3.2.1.37 (100%)	xylan 1,4-beta-xylosidase (100%)	GO:0031222 (25%) GO:0045493 (25%)		GO:0009044 (25%) GO:0046556 (25%)	arabinan catabolic process (25%) xylan catabolic process (25%)		xylan 1,4-beta-xylosidase activity (25%) alpha-L-arabinofuranosidase activity (25%)	IPR001764 (9.5%) IPR044993 (9.5%) IPR002772 (9.1%)	Glycoside hydrolase, family 3, N-terminal (9.5%) Beta-D-xylosidase (9.5%) Glycoside hydrolase family 3 C-terminal domain (9.1%)
EVPEATTFLVAPYVR	Segatella copri	Bacteria		Pseudomonadati			Bacteroidota			Bacteroidia			Bacteroidales				Prevotellaceae				Segatella				Segatella copri													IPR011250 (50%) IPR027385 (50%)	Outer membrane protein/outer membrane enzyme PagP, beta-barrel (50%) Outer membrane protein, beta-barrel domain (50%)
TAFGTDNNLSVSGSLDK	Segatella copri	Bacteria		Pseudomonadati			Bacteroidota			Bacteroidia			Bacteroidales				Prevotellaceae				Segatella				Segatella copri							GO:0044718 (6.9%)	GO:0009279 (86.2%)	GO:0015344 (6.9%)	siderophore transmembrane transport (6.9%)	cell outer membrane (86.2%)	siderophore uptake transmembrane transporter activity (6.9%)	IPR012910 (12.3%) IPR023997 (12.3%) IPR039426 (12.3%)	TonB-dependent receptor, plug domain (12.3%) TonB-dependent outer membrane protein SusC/RagA, conserved site (12.3%) TonB-dependent receptor-like (12.3%)
DHNEAFASLKK	Segatella copri	Bacteria		Pseudomonadati			Bacteroidota			Bacteroidia			Bacteroidales				Prevotellaceae				Segatella				Segatella copri							GO:0005975 (50%)		GO:0016301 (50%)	carbohydrate metabolic process (50%)		kinase activity (50%)	IPR018485 (20.5%) IPR043129 (20.5%) IPR050406 (20.5%)	Carbohydrate kinase FGGY, C-terminal (20.5%) ATPase, nucleotide binding domain (20.5%) FGGY Carbohydrate Kinase (20.5%)
VSQLKEETLR	Segatella copri	Bacteria		Pseudomonadati			Bacteroidota			Bacteroidia			Bacteroidales				Prevotellaceae				Segatella				Segatella copri							GO:0015031 (33.3%)	GO:0005886 (33.3%)	GO:0022857 (33.3%)	protein transport (33.3%)	plasma membrane (33.3%)	transmembrane transporter activity (33.3%)	IPR003400 (100%)	Biopolymer transport protein ExbD/TolR (100%)
GSYLDSDGNLTWDMAENQAYHHR	Bacteroidales	Bacteria		Pseudomonadati			Bacteroidota			Bacteroidia			Bacteroidales																									IPR026444 (100%)	Secretion system, C-terminal sorting domain (100%)
MNSWVYAGFDETYK	Bacteroidota	Bacteria		Pseudomonadati			Bacteroidota																							6.1.1.19 (100%)	arginine--tRNA ligase (100%)	GO:0006420 (25%)	GO:0005737 (25%)	GO:0004814 (25%) GO:0005524 (25%)	arginyl-tRNA aminoacylation (25%)	cytoplasm (25%)	arginine-tRNA ligase activity (25%) ATP binding (25%)	IPR001278 (12.6%) IPR001412 (12.6%) IPR008909 (12.6%)	Arginine-tRNA ligase (12.6%) Aminoacyl-tRNA synthetase, class I, conserved site (12.6%) DALR anticodon binding (12.6%)
LEQTSLYDACLNK	Segatella	Bacteria		Pseudomonadati			Bacteroidota			Bacteroidia			Bacteroidales				Prevotellaceae				Segatella												GO:0009279 (78.6%)	GO:0015344 (21.4%)		cell outer membrane (78.6%)	siderophore uptake transmembrane transporter activity (21.4%)	IPR036942 (78.6%) IPR039426 (21.4%)	TonB-dependent receptor-like, beta-barrel domain superfamily (78.6%) TonB-dependent receptor-like (21.4%)
FHPWLFSGALQAMDEGLEEGDLVR	Segatella copri	Bacteria		Pseudomonadati			Bacteroidota			Bacteroidia			Bacteroidales				Prevotellaceae				Segatella				Segatella copri							GO:0006364 (20%) GO:0032259 (20%)	GO:0005737 (20%)	GO:0003723 (20%) GO:0008168 (20%)	rRNA processing (20%) methylation (20%)	cytoplasm (20%)	RNA binding (20%) methyltransferase activity (20%)	IPR002478 (16.7%) IPR015947 (16.7%) IPR019614 (16.7%)	PUA domain (16.7%) PUA-like superfamily (16.7%) S-adenosylmethionine-dependent methyltransferase (16.7%)
GGMNVLLELSVPDVLENLADHK	Segatella	Bacteria		Pseudomonadati			Bacteroidota			Bacteroidia			Bacteroidales				Prevotellaceae				Segatella											GO:0006605 (20%) GO:0043952 (20%) GO:0065002 (20%)	GO:0005886 (20%)	GO:0015450 (20%)	protein targeting (20%) protein transport by the Sec complex (20%) intracellular protein transmembrane transport (20%)	plasma membrane (20%)	protein-transporting ATPase activity (20%)	IPR005665 (11.2%) IPR005791 (11.2%) IPR022646 (11.2%)	Protein-export membrane protein SecF, bacterial (11.2%) Protein translocase subunit SecD (11.2%) Protein-export membrane protein SecD/SecF/SecDF, conserved site (11.2%)
SLVENLDKFYK	Bacteroidales	Bacteria		Pseudomonadati			Bacteroidota			Bacteroidia			Bacteroidales																	3.6.3.43 (50%) 3.6.3.44 (50%)	Transferred entry: 7.4.2.5 (50%) Transferred entry: 7.6.2.2 (50%)	GO:0006508 (15.9%) GO:0090374 (0.9%)	GO:0005886 (16.4%) GO:0005743 (0.5%)	GO:0005524 (16.8%) GO:0015421 (16.8%) GO:0016887 (16.8%)	proteolysis (15.9%) oligopeptide export from mitochondrion (0.9%)	plasma membrane (16.4%) mitochondrial inner membrane (0.5%)	ATP binding (16.8%) ABC-type oligopeptide transporter activity (16.8%) ATP hydrolysis activity (16.8%)	IPR003439 (13%) IPR039421 (13%) IPR003593 (12.7%)	ABC transporter-like, ATP-binding domain (13%) Type 1 protein exporter (13%) AAA+ ATPase domain (12.7%)
GFNALLDGEVDDLPEQAFLNVGTLEDAK	Prevotellaceae	Bacteria		Pseudomonadati			Bacteroidota			Bacteroidia			Bacteroidales				Prevotellaceae													7.1.2.2 (100%)	H(+)-transporting two-sector ATPase (100%)		GO:0005886 (22.4%) GO:0045259 (22.4%)	GO:0005524 (22.4%) GO:0046933 (22.4%) GO:0016787 (10.6%)		plasma membrane (22.4%) proton-transporting ATP synthase complex (22.4%)	ATP binding (22.4%) proton-transporting ATP synthase activity, rotational mechanism (22.4%) hydrolase activity (10.6%)	IPR000194 (10%) IPR003593 (10%) IPR004100 (10%)	ATPase, F1/V1/A1 complex, alpha/beta subunit, nucleotide-binding domain (10%) AAA+ ATPase domain (10%) ATPase, F1/V1/A1 complex, alpha/beta subunit, N-terminal domain (10%)
TLPDFMDYKDK	Segatella copri	Bacteria		Pseudomonadati			Bacteroidota			Bacteroidia			Bacteroidales				Prevotellaceae				Segatella				Segatella copri								GO:0012505 (50%) GO:0016020 (50%)			endomembrane system (50%) membrane (50%)		IPR010652 (50%) IPR016983 (50%)	Domain of unknown function DUF1232 (50%) Uncharacterised conserved protein UCP031804 (50%)
EDHNFVLGK	Segatella	Bacteria		Pseudomonadati			Bacteroidota			Bacteroidia			Bacteroidales				Prevotellaceae				Segatella									3.2.1.- (100%)	Glycosidases, i.e. enzymes hydrolyzing O- and S-glycosyl compounds (100%)	GO:0005975 (50%)		GO:0004553 (50%)	carbohydrate metabolic process (50%)		hydrolase activity, hydrolyzing O-glycosyl compounds (50%)	IPR041542 (20.4%) IPR051795 (20.4%) IPR006710 (19.9%)	Beta-xylosidase, C-terminal Concanavalin A-like domain (20.4%) Glycosyl Hydrolase Family 43 (20.4%) Glycoside hydrolase, family 43 (19.9%)
TELLDKLAAGAELTK	Segatella copri	Bacteria		Pseudomonadati			Bacteroidota			Bacteroidia			Bacteroidales				Prevotellaceae				Segatella				Segatella copri							GO:0030261 (17.6%) GO:0006270 (5.9%) GO:0006351 (5.9%)	GO:0005829 (17.6%) GO:1990103 (5.9%) GO:1990178 (5.9%)	GO:0003677 (17.6%) GO:0030527 (17.6%) GO:0042802 (5.9%)	chromosome condensation (17.6%) DNA replication initiation (5.9%) DNA-templated transcription (5.9%)	cytosol (17.6%) DnaA-HU complex (5.9%) HU-DNA complex (5.9%)	DNA binding (17.6%) structural constituent of chromatin (17.6%) identical protein binding (5.9%)	IPR000119 (33.3%) IPR010992 (33.3%) IPR020816 (33.3%)	Histone-like DNA-binding protein (33.3%) Integration host factor (IHF)-like DNA-binding domain superfamily (33.3%) Histone-like DNA-binding protein, conserved site (33.3%)
VVSDGGAEVMPAR	Segatella copri	Bacteria		Pseudomonadati			Bacteroidota			Bacteroidia			Bacteroidales				Prevotellaceae				Segatella				Segatella copri							GO:0032790 (20%)	GO:0005829 (20%) GO:0016020 (20%)	GO:0003743 (20%) GO:0043022 (20%)	ribosome disassembly (20%)	cytosol (20%) membrane (20%)	translation initiation factor activity (20%) ribosome binding (20%)	IPR001288 (17.2%) IPR019813 (17.2%) IPR019814 (17.2%)	Translation initiation factor 3 (17.2%) Translation initiation factor 3, conserved site (17.2%) Translation initiation factor 3, N-terminal (17.2%)
LEWYNMYVR	Prevotellaceae	Bacteria		Pseudomonadati			Bacteroidota			Bacteroidia			Bacteroidales				Prevotellaceae																GO:0009279 (100%)			cell outer membrane (100%)		IPR000531 (20.2%) IPR012910 (20.2%) IPR008969 (19.7%)	TonB-dependent receptor-like, beta-barrel (20.2%) TonB-dependent receptor, plug domain (20.2%) Carboxypeptidase-like, regulatory domain superfamily (19.7%)
LRLELFNQYGSTGSNPGLNQAQLK	Segatella copri	Bacteria		Pseudomonadati			Bacteroidota			Bacteroidia			Bacteroidales				Prevotellaceae				Segatella				Segatella copri
WSELANELFR	Segatella	Bacteria		Pseudomonadati			Bacteroidota			Bacteroidia			Bacteroidales				Prevotellaceae				Segatella											GO:0006508 (50%)		GO:0008236 (50%)	proteolysis (50%)		serine-type peptidase activity (50%)	IPR001375 (33.3%) IPR029058 (33.3%) IPR052920 (33.3%)	Peptidase S9, prolyl oligopeptidase, catalytic domain (33.3%) Alpha/Beta hydrolase fold (33.3%) Potential DNA-binding regulatory protein (33.3%)
TGLQLGFK	root																													4.1.2.4 (100%)	deoxyribose-phosphate aldolase (100%)	GO:0009264 (24.3%) GO:0016052 (24.3%) GO:0010468 (0.4%)	GO:0005737 (24.7%) GO:0005634 (0.4%)	GO:0004139 (24.3%) GO:0000977 (0.4%) GO:0000981 (0.4%)	deoxyribonucleotide catabolic process (24.3%) carbohydrate catabolic process (24.3%) regulation of gene expression (0.4%)	cytoplasm (24.7%) nucleus (0.4%)	deoxyribose-phosphate aldolase activity (24.3%) RNA polymerase II transcription regulatory region sequence-specific DNA binding (0.4%) DNA-binding transcription factor activity, RNA polymerase II-specific (0.4%)	IPR002915 (31.6%) IPR011343 (31.6%) IPR013785 (31%)	DeoC/FbaB/LacD aldolase (31.6%) Deoxyribose-phosphate aldolase (31.6%) Aldolase-type TIM barrel (31%)
GFNCFYPYLVK	Segatella copri	Bacteria		Pseudomonadati			Bacteroidota			Bacteroidia			Bacteroidales				Prevotellaceae				Segatella				Segatella copri					2.7.13.3 (100%)	histidine kinase (100%)		GO:0016020 (2.8%)	GO:0000155 (24.8%) GO:0003700 (24.1%) GO:0005524 (24.1%)		membrane (2.8%)	phosphorelay sensor kinase activity (24.8%) DNA-binding transcription factor activity (24.1%) ATP binding (24.1%)	IPR011123 (7%) IPR001789 (6.8%) IPR003594 (6.8%)	Two component regulator three Y (7%) Signal transduction response regulator, receiver domain (6.8%) Histidine kinase/HSP90-like ATPase domain (6.8%)
TYLGDPNPDFTFGLTNTFSYK	Prevotellaceae	Bacteria		Pseudomonadati			Bacteroidota			Bacteroidia			Bacteroidales				Prevotellaceae																GO:0009279 (100%)			cell outer membrane (100%)		IPR000531 (12.7%) IPR012910 (12.7%) IPR023996 (12.7%)	TonB-dependent receptor-like, beta-barrel (12.7%) TonB-dependent receptor, plug domain (12.7%) TonB-dependent outer membrane protein, SusC/RagA (12.7%)
ELAMPEEYKLYCK	Prevotellaceae	Bacteria		Pseudomonadati			Bacteroidota			Bacteroidia			Bacteroidales				Prevotellaceae													2.1.3.2 (100%)	aspartate carbamoyltransferase (100%)	GO:0006207 (16.7%) GO:0006520 (16.7%) GO:0044205 (16.7%)	GO:0005829 (16.7%)	GO:0004070 (16.7%) GO:0016597 (16.7%)	'de novo' pyrimidine nucleobase biosynthetic process (16.7%) amino acid metabolic process (16.7%) 'de novo' UMP biosynthetic process (16.7%)	cytosol (16.7%)	aspartate carbamoyltransferase activity (16.7%) amino acid binding (16.7%)	IPR002082 (20.3%) IPR006130 (20.3%) IPR006131 (20.3%)	Aspartate carbamoyltransferase (20.3%) Aspartate/ornithine carbamoyltransferase (20.3%) Aspartate/ornithine carbamoyltransferase, Asp/Orn-binding domain (20.3%)
LPEVPSALLEMLSHQNFPDMR	Segatella copri	Bacteria		Pseudomonadati			Bacteroidota			Bacteroidia			Bacteroidales				Prevotellaceae				Segatella				Segatella copri									GO:0016829 (100%)			lyase activity (100%)	IPR003961 (25.8%) IPR033803 (25.8%) IPR013783 (24.2%)	Fibronectin type III (25.8%) Golvesin/Xly, CBD-like (25.8%) Immunoglobulin-like fold (24.2%)
QLHLVPLSLSYEYDPCDFLK	Segatella	Bacteria		Pseudomonadati			Bacteroidota			Bacteroidia			Bacteroidales				Prevotellaceae				Segatella											GO:0019698 (33.3%) GO:0042840 (33.3%)		GO:0016746 (33.3%)	D-galacturonate catabolic process (33.3%) D-glucuronate catabolic process (33.3%)		acyltransferase activity (33.3%)	IPR002123 (100%)	Phospholipid/glycerol acyltransferase (100%)
VEPQDFK	root																													2.2.1.9 (78.1%) 6.3.2.13 (18.8%) 2.1.1.- (3.1%)	2-succinyl-5-enolpyruvyl-6-hydroxy-3-cyclohexene-1-carboxylic-acisynthase (78.1%) UDP-N-acetylmuramoyl-L-alanyl-D-glutamate--2,6-diaminopimelate ligase (18.8%) Methyltransferases (3.1%)	GO:0009234 (12.7%) GO:0008360 (2%) GO:0009252 (2%)	GO:0005737 (3.6%) GO:0005874 (1%) GO:0016020 (1%)	GO:0000287 (14.7%) GO:0030976 (14.2%) GO:0030145 (12.7%)	menaquinone biosynthetic process (12.7%) regulation of cell shape (2%) peptidoglycan biosynthetic process (2%)	cytoplasm (3.6%) microtubule (1%) membrane (1%)	magnesium ion binding (14.7%) thiamine pyrophosphate binding (14.2%) manganese ion binding (12.7%)	IPR011766 (15.3%) IPR029061 (14.2%) IPR004433 (13.7%)	Thiamine pyrophosphate enzyme, TPP-binding (15.3%) Thiamin diphosphate-binding fold (14.2%) 2-succinyl-5-enolpyruvyl-6-hydroxy-3-cyclohexene-1-carboxylic-acid synthase (13.7%)
DRYDWWLEK	Prevotellaceae	Bacteria		Pseudomonadati			Bacteroidota			Bacteroidia			Bacteroidales				Prevotellaceae															GO:0002098 (25%) GO:0030488 (25%)	GO:0005829 (25%)	GO:0050660 (25%)	tRNA wobble uridine modification (25%) tRNA methylation (25%)	cytosol (25%)	flavin adenine dinucleotide binding (25%)	IPR002218 (11.3%) IPR004416 (11.3%) IPR020595 (11.3%)	tRNA uridine 5-carboxymethylaminomethyl modification enzyme MnmG-related (11.3%) tRNA uridine 5-carboxymethylaminomethyl modification enzyme MnmG (11.3%) MnmG-related, conserved site (11.3%)
AAEAAYTLDQSAVEEMR	Segatella	Bacteria		Pseudomonadati			Bacteroidota			Bacteroidia			Bacteroidales				Prevotellaceae				Segatella									2.6.1.- (100%)	Transaminases (100%)	GO:0006520 (33.3%)		GO:0008483 (33.3%) GO:0030170 (33.3%)	amino acid metabolic process (33.3%)		transaminase activity (33.3%) pyridoxal phosphate binding (33.3%)	IPR004838 (16.7%) IPR004839 (16.7%) IPR015421 (16.7%)	Aminotransferases, class-I, pyridoxal-phosphate-binding site (16.7%) Aminotransferase, class I/classII, large domain (16.7%) Pyridoxal phosphate-dependent transferase, major domain (16.7%)
QNFYTPEVLTESLK	Segatella	Bacteria		Pseudomonadati			Bacteroidota			Bacteroidia			Bacteroidales				Prevotellaceae				Segatella									2.7.1.- (100%)	Phosphotransferases with an alcohol group as acceptor (100%)			GO:0016301 (100%)			kinase activity (100%)	IPR011611 (33.9%) IPR050306 (33.9%) IPR029056 (32.1%)	Carbohydrate kinase PfkB (33.9%) PfkB Carbohydrate Kinase (33.9%) Ribokinase-like (32.1%)
TEMLAEAR	root																													3.5.2.3 (44.4%) 5.1.1.1 (22.2%) 1.8.1.4 (11.1%)	dihydroorotase (44.4%) alanine racemase (22.2%) dihydrolipoyl dehydrogenase (11.1%)	GO:0006145 (4.5%) GO:0006221 (4.5%) GO:0006281 (4.5%)	GO:0009279 (29.2%) GO:0005737 (6.7%) GO:0005829 (1.1%)	GO:0003676 (4.5%) GO:0004038 (4.5%) GO:0004151 (4.5%)	purine nucleobase catabolic process (4.5%) pyrimidine nucleotide biosynthetic process (4.5%) DNA repair (4.5%)	cell outer membrane (29.2%) cytoplasm (6.7%) cytosol (1.1%)	nucleic acid binding (4.5%) allantoinase activity (4.5%) dihydroorotase activity (4.5%)	IPR012944 (12.6%) IPR033985 (12.6%) IPR011990 (12.1%)	RagB/SusD domain (12.6%) SusD-like, N-terminal (12.6%) Tetratricopeptide-like helical domain superfamily (12.1%)
ALNLPHVMLTGGYMLSNPNVFNGFQK	Segatella copri	Bacteria		Pseudomonadati			Bacteroidota			Bacteroidia			Bacteroidales				Prevotellaceae				Segatella				Segatella copri							GO:0006508 (9.3%)	GO:0009279 (20.3%) GO:1990281 (20.3%)	GO:0015288 (20.3%) GO:0015562 (20.3%) GO:0008233 (9.3%)	proteolysis (9.3%)	cell outer membrane (20.3%) efflux pump complex (20.3%)	porin activity (20.3%) efflux transmembrane transporter activity (20.3%) peptidase activity (9.3%)	IPR003423 (50%) IPR051906 (50%)	Outer membrane efflux protein (50%) Outer membrane protein TolC-like (50%)
DYMADPSANVFNGR	Prevotellaceae	Bacteria		Pseudomonadati			Bacteroidota			Bacteroidia			Bacteroidales				Prevotellaceae															GO:0045493 (50%)		GO:0004553 (50%)	xylan catabolic process (50%)		hydrolase activity, hydrolyzing O-glycosyl compounds (50%)	IPR006710 (33.8%) IPR052176 (33.8%) IPR023296 (32.4%)	Glycoside hydrolase, family 43 (33.8%) Glycosyl Hydrolase Family 43 Enzymes (33.8%) Glycosyl hydrolase, five-bladed beta-propeller domain superfamily (32.4%)
LLYSANTFENAK	Segatella copri	Bacteria		Pseudomonadati			Bacteroidota			Bacteroidia			Bacteroidales				Prevotellaceae				Segatella				Segatella copri													IPR015943 (100%)	WD40/YVTN repeat-like-containing domain superfamily (100%)
SLHDYFMVTYK	Segatella copri	Bacteria		Pseudomonadati			Bacteroidota			Bacteroidia			Bacteroidales				Prevotellaceae				Segatella				Segatella copri													IPR010221 (100%)	VCBS domain (100%)
VVASEDGEPVLGASLK	Segatella copri	Bacteria		Pseudomonadati			Bacteroidota			Bacteroidia			Bacteroidales				Prevotellaceae				Segatella				Segatella copri							GO:0044718 (32.7%)	GO:0009279 (34.7%)	GO:0015344 (32.7%)	siderophore transmembrane transport (32.7%)	cell outer membrane (34.7%)	siderophore uptake transmembrane transporter activity (32.7%)	IPR012910 (14%) IPR023996 (14%) IPR023997 (14%)	TonB-dependent receptor, plug domain (14%) TonB-dependent outer membrane protein, SusC/RagA (14%) TonB-dependent outer membrane protein SusC/RagA, conserved site (14%)
GQQETFTSPELR	Prevotellaceae	Bacteria		Pseudomonadati			Bacteroidota			Bacteroidia			Bacteroidales				Prevotellaceae															GO:0015920 (50%)	GO:0043190 (50%)		lipopolysaccharide transport (50%)	ATP-binding cassette (ABC) transporter complex (50%)		IPR005495 (100%)	Permease LptG/LptF-related (100%)
KFQEAQGLLK	Segatella	Bacteria		Pseudomonadati			Bacteroidota			Bacteroidia			Bacteroidales				Prevotellaceae				Segatella									2.4.99.12 (100%)	lipid IVA 3-deoxy-D-manno-octulosonic acid transferase (100%)	GO:0009244 (25%) GO:0009245 (25%)	GO:0005886 (25%)	GO:0016740 (17.5%) GO:0043842 (7.5%)	lipopolysaccharide core region biosynthetic process (25%) lipid A biosynthetic process (25%)	plasma membrane (25%)	transferase activity (17.5%) Kdo transferase activity (7.5%)	IPR007507 (33.9%) IPR039901 (33.9%) IPR038107 (32.2%)	3-deoxy-D-manno-octulosonic-acid transferase, N-terminal (33.9%) 3-deoxy-D-manno-octulosonic acid transferase (33.9%) 3-deoxy-D-manno-octulosonic-acid transferase, N-terminal domain superfamily (32.2%)
ATLAQPGGDKLGR	Segatella copri	Bacteria		Pseudomonadati			Bacteroidota			Bacteroidia			Bacteroidales				Prevotellaceae				Segatella				Segatella copri					2.5.1.7 (100%)	UDP-N-acetylglucosamine 1-carboxyvinyltransferase (100%)	GO:0008360 (14.3%) GO:0009252 (14.3%) GO:0019277 (14.3%)	GO:0005737 (14.3%)	GO:0008760 (14.3%)	regulation of cell shape (14.3%) peptidoglycan biosynthetic process (14.3%) UDP-N-acetylgalactosamine biosynthetic process (14.3%)	cytoplasm (14.3%)	UDP-N-acetylglucosamine 1-carboxyvinyltransferase activity (14.3%)	IPR001986 (20%) IPR005750 (20%) IPR013792 (20%)	Enolpyruvate transferase domain (20%) UDP-N-acetylglucosamine 1-carboxyvinyltransferase (20%) RNA 3'-terminal phosphate cyclase/enolpyruvate transferase, alpha/beta (20%)
LSLVPGFLSR	Prevotellaceae	Bacteria		Pseudomonadati			Bacteroidota			Bacteroidia			Bacteroidales				Prevotellaceae													1.1.1.3 (53.5%) 2.7.2.4 (46.5%)	homoserine dehydrogenase (53.5%) aspartate kinase (46.5%)	GO:0009086 (11.1%) GO:0009088 (11.1%) GO:0009089 (11.1%)		GO:0004072 (11.1%) GO:0004412 (11.1%) GO:0005524 (11.1%)	methionine biosynthetic process (11.1%) threonine biosynthetic process (11.1%) lysine biosynthetic process via diaminopimelate (11.1%)		aspartate kinase activity (11.1%) homoserine dehydrogenase activity (11.1%) ATP binding (11.1%)	IPR001048 (7.1%) IPR001341 (7.1%) IPR001342 (7.1%)	Aspartate/glutamate/uridylate kinase (7.1%) Aspartate kinase (7.1%) Homoserine dehydrogenase, catalytic (7.1%)
KNLGQHFLTDLNLAK	Prevotellaceae	Bacteria		Pseudomonadati			Bacteroidota			Bacteroidia			Bacteroidales				Prevotellaceae													2.1.1.182 (98.4%) 2.1.1.- (1.6%)	16S rRNA (adenine(1518)-N(6)/adenine(1519)-N(6))-dimethyltransferase (98.4%) Methyltransferases (1.6%)		GO:0005829 (33.3%)	GO:0003723 (33.3%) GO:0052908 (19.8%) GO:0000179 (13.6%)		cytosol (33.3%)	RNA binding (33.3%) 16S rRNA (adenine(1518)-N(6)/adenine(1519)-N(6))-dimethyltransferase activity (19.8%) rRNA (adenine-N6,N6-)-dimethyltransferase activity (13.6%)	IPR001737 (16.8%) IPR011530 (16.8%) IPR020596 (16.8%)	Ribosomal RNA adenine methyltransferase KsgA/Erm (16.8%) Ribosomal RNA adenine dimethylase (16.8%) Ribosomal RNA adenine methylase transferase, conserved site (16.8%)
YWLNFTK	root																													3.1.1.- (100%)	Carboxylic ester hydrolases (100%)	GO:0006874 (1%) GO:0006891 (1%) GO:0009860 (1%)	GO:0016020 (11.4%) GO:0005634 (8.6%) GO:0012505 (4.8%)	GO:0016787 (32.4%) GO:0000981 (8.6%) GO:0003677 (8.6%)	intracellular calcium ion homeostasis (1%) intra-Golgi vesicle-mediated transport (1%) pollen tube growth (1%)	membrane (11.4%) nucleus (8.6%) endomembrane system (4.8%)	hydrolase activity (32.4%) DNA-binding transcription factor activity, RNA polymerase II-specific (8.6%) DNA binding (8.6%)	IPR002018 (14.8%) IPR019826 (13.9%) IPR029058 (13.9%)	Carboxylesterase, type B (14.8%) Carboxylesterase type B, active site (13.9%) Alpha/Beta hydrolase fold (13.9%)
FAYQALLFQLTAK	Segatella copri	Bacteria		Pseudomonadati			Bacteroidota			Bacteroidia			Bacteroidales				Prevotellaceae				Segatella				Segatella copri									GO:0005524 (100%)			ATP binding (100%)	IPR027417 (100%)	P-loop containing nucleoside triphosphate hydrolase (100%)
EVVFNPLK	root																													4.4.1.13 (100%)	cysteine-S-conjugate beta-lyase (100%)		GO:0016020 (1.6%)	GO:0016829 (47.6%) GO:0030170 (47.6%) GO:0016757 (3.2%)		membrane (1.6%)	lyase activity (47.6%) pyridoxal phosphate binding (47.6%) glycosyltransferase activity (3.2%)	IPR004839 (16.6%) IPR027619 (16.6%) IPR051798 (16.6%)	Aminotransferase, class I/classII, large domain (16.6%) C-S lyase, PatB-like (16.6%) Class-II Pyridoxal-Phosphate-Dependent Aminotransferase (16.6%)
EFNDSLDHNNDVE	Segatella copri	Bacteria		Pseudomonadati			Bacteroidota			Bacteroidia			Bacteroidales				Prevotellaceae				Segatella				Segatella copri					2.7.7.8 (100%)	polyribonucleotide nucleotidyltransferase (100%)	GO:0006396 (14.3%) GO:0006402 (14.3%)	GO:0005829 (14.3%)	GO:0000175 (14.3%) GO:0000287 (14.3%) GO:0003723 (14.3%)	RNA processing (14.3%) mRNA catabolic process (14.3%)	cytosol (14.3%)	3'-5'-RNA exonuclease activity (14.3%) magnesium ion binding (14.3%) RNA binding (14.3%)	IPR001247 (7.9%) IPR003029 (7.9%) IPR004087 (7.9%)	Exoribonuclease, phosphorolytic domain 1 (7.9%) S1 domain (7.9%) K Homology domain (7.9%)
VDEQVLFVPFCVPGDVVDLQVVK	Segatella copri	Bacteria		Pseudomonadati			Bacteroidota			Bacteroidia			Bacteroidales				Prevotellaceae				Segatella				Segatella copri					2.1.1.190 (95.7%) 2.1.1.- (4.3%)	23S rRNA (uracil(1939)-C(5))-methyltransferase (95.7%) Methyltransferases (4.3%)	GO:0070475 (50%)		GO:0070041 (50%)	rRNA base methylation (50%)		rRNA (uridine-C5-)-methyltransferase activity (50%)	IPR002792 (17.4%) IPR010280 (17.4%) IPR030390 (16.7%)	TRAM domain (17.4%) (Uracil-5)-methyltransferase family (17.4%) RNA methyltransferase TrmA, active site (16.7%)
LGMNGQQLAMLLR	Segatella copri	Bacteria		Pseudomonadati			Bacteroidota			Bacteroidia			Bacteroidales				Prevotellaceae				Segatella				Segatella copri							GO:0034605 (20%) GO:0042026 (20%)	GO:0005737 (20%)	GO:0005524 (20%) GO:0016887 (20%)	cellular response to heat (20%) protein refolding (20%)	cytoplasm (20%)	ATP binding (20%) ATP hydrolysis activity (20%)	IPR004176 (8.8%) IPR003593 (8.4%) IPR003959 (8.4%)	Clp, repeat (R) N-terminal domain (8.8%) AAA+ ATPase domain (8.4%) ATPase, AAA-type, core (8.4%)
AELHVDHHLDSVEQR	Segatella	Bacteria		Pseudomonadati			Bacteroidota			Bacteroidia			Bacteroidales				Prevotellaceae				Segatella									2.7.2.11 (100%)	glutamate 5-kinase (100%)	GO:0055129 (22.9%) GO:0006561 (2.1%)	GO:0005829 (25%)	GO:0004349 (25%) GO:0005524 (25%)	L-proline biosynthetic process (22.9%) obsolete proline biosynthetic process (2.1%)	cytosol (25%)	glutamate 5-kinase activity (25%) ATP binding (25%)	IPR001048 (18.8%) IPR005715 (18.8%) IPR041739 (17.2%)	Aspartate/glutamate/uridylate kinase (18.8%) Glutamate 5-kinase/delta-1-pyrroline-5-carboxylate synthase (18.8%) Glutamate-5-kinase domain (17.2%)
SFDFGPPDFDFVK	Segatella	Bacteria		Pseudomonadati			Bacteroidota			Bacteroidia			Bacteroidales				Prevotellaceae				Segatella
AEAQFGFLMNAFK	Bacteria	Bacteria																												6.1.1.12 (100%)	aspartate--tRNA ligase (100%)	GO:0006422 (20%)	GO:0005737 (20%)	GO:0004815 (20%) GO:0005524 (20%) GO:0003676 (19.7%)	aspartyl-tRNA aminoacylation (20%)	cytoplasm (20%)	aspartate-tRNA ligase activity (20%) ATP binding (20%) nucleic acid binding (19.7%)	IPR004364 (9.2%) IPR002312 (9.1%) IPR004115 (9.1%)	Aminoacyl-tRNA synthetase, class II (D/K/N) (9.2%) Aspartyl/Asparaginyl-tRNA synthetase, class IIb (9.1%) GAD-like domain superfamily (9.1%)
LHFENPQSFLAFTSEYAR	Segatella copri	Bacteria		Pseudomonadati			Bacteroidota			Bacteroidia			Bacteroidales				Prevotellaceae				Segatella				Segatella copri
QTLAFLDLLK	Segatella copri	Bacteria		Pseudomonadati			Bacteroidota			Bacteroidia			Bacteroidales				Prevotellaceae				Segatella				Segatella copri
TADYVLR	root																													3.1.1.29 (70.9%) 3.2.1.40 (7%) 1.-.-.- (4.7%)	peptidyl-tRNA hydrolase (70.9%) alpha-L-rhamnosidase (7%) Oxidoreductases (4.7%)	GO:0006515 (5.6%) GO:0072344 (5.6%) GO:0043165 (3.1%)	GO:0005737 (10.2%) GO:0016020 (3.9%) GO:1990063 (2.6%)	GO:0016301 (7.5%) GO:0000976 (6.5%) GO:0003700 (6.4%)	protein quality control for misfolded or incompletely synthesized proteins (5.6%) rescue of stalled ribosome (5.6%) Gram-negative-bacterium-type cell outer membrane assembly (3.1%)	cytoplasm (10.2%) membrane (3.9%) Bam protein complex (2.6%)	kinase activity (7.5%) transcription cis-regulatory region binding (6.5%) DNA-binding transcription factor activity (6.4%)	IPR027417 (7.3%) IPR009057 (5.5%) IPR001647 (5.3%)	P-loop containing nucleoside triphosphate hydrolase (7.3%) Homedomain-like superfamily (5.5%) DNA-binding HTH domain, TetR-type (5.3%)
EMLENEVSDDLK	Segatella copri	Bacteria		Pseudomonadati			Bacteroidota			Bacteroidia			Bacteroidales				Prevotellaceae				Segatella				Segatella copri									GO:0016627 (50.8%) GO:0050660 (49.2%)			oxidoreductase activity, acting on the CH-CH group of donors (50.8%) flavin adenine dinucleotide binding (49.2%)	IPR009075 (10.3%) IPR020964 (10.3%) IPR052166 (10.3%)	Acyl-CoA dehydrogenase/oxidase, C-terminal (10.3%) Acyl-CoA dehydrogenase, C-terminal (10.3%) Diverse substrate specificity acyl-CoA dehydrogenase (10.3%)
QFALVDAGMTDLLR	Pseudomonadati	Bacteria		Pseudomonadati																										4.1.1.20 (100%)	diaminopimelate decarboxylase (100%)	GO:0009089 (33.8%)		GO:0008836 (33.8%) GO:0030170 (32.5%)	lysine biosynthetic process via diaminopimelate (33.8%)		diaminopimelate decarboxylase activity (33.8%) pyridoxal phosphate binding (32.5%)	IPR022643 (14.5%) IPR002986 (14.2%) IPR009006 (14.2%)	Orn/DAP/Arg decarboxylase 2, C-terminal (14.5%) Diaminopimelate decarboxylase, LysA (14.2%) Alanine racemase/group IV decarboxylase, C-terminal (14.2%)
VNGEALKGELSGNSLQVDATELEK	Segatella	Bacteria		Pseudomonadati			Bacteroidota			Bacteroidia			Bacteroidales				Prevotellaceae				Segatella												GO:0019867 (50%)	GO:2001070 (50%)		outer membrane (50%)	starch binding (50%)	IPR032187 (50%) IPR033408 (50%)	Outer membrane protein SusF/SusE-like, C-terminal (50%) Outer membrane protein SusF, N-terminal domain (50%)
LNNMGYNVDATLYMR	Segatella	Bacteria		Pseudomonadati			Bacteroidota			Bacteroidia			Bacteroidales				Prevotellaceae				Segatella											GO:0044718 (33.3%)	GO:0009279 (33.3%)	GO:0015344 (33.3%)	siderophore transmembrane transport (33.3%)	cell outer membrane (33.3%)	siderophore uptake transmembrane transporter activity (33.3%)	IPR000531 (20.4%) IPR039426 (20.4%) IPR012910 (19.9%)	TonB-dependent receptor-like, beta-barrel (20.4%) TonB-dependent receptor-like (20.4%) TonB-dependent receptor, plug domain (19.9%)
KMVDGFCYYDELR	Segatella	Bacteria		Pseudomonadati			Bacteroidota			Bacteroidia			Bacteroidales				Prevotellaceae				Segatella									3.4.-.- (50%) 3.4.21.- (50%)	Acting on peptide bonds (peptidases) (50%) Serine endopeptidases (50%)	GO:0006465 (33.3%)	GO:0016020 (33.3%)	GO:0008236 (33.3%)	signal peptide processing (33.3%)	membrane (33.3%)	serine-type peptidase activity (33.3%)	IPR002142 (16.9%) IPR004634 (16.9%) IPR004635 (16.9%)	Peptidase S49 (16.9%) Peptidase S49, protease IV (16.9%) Peptidase S49, SppA (16.9%)
VQLPTAYLK	root																													3.2.1.1 (81.8%) 3.4.22.49 (18.2%)	alpha-amylase (81.8%) separase (18.2%)	GO:0005975 (22%) GO:0006508 (4.9%) GO:0051307 (4.9%)	GO:0005634 (4.9%) GO:0005737 (4.9%) GO:0005813 (4.9%)	GO:0004556 (22%) GO:0043169 (22%) GO:0004197 (4.9%)	carbohydrate metabolic process (22%) proteolysis (4.9%) meiotic chromosome separation (4.9%)	nucleus (4.9%) cytoplasm (4.9%) centrosome (4.9%)	alpha-amylase activity (22%) cation binding (22%) cysteine-type endopeptidase activity (4.9%)	IPR006046 (15.5%) IPR006047 (15.5%) IPR013780 (15.5%)	Alpha amylase (15.5%) Glycosyl hydrolase family 13, catalytic domain (15.5%) Glycosyl hydrolase, all-beta (15.5%)
DLQELADNSQVK	Segatella copri	Bacteria		Pseudomonadati			Bacteroidota			Bacteroidia			Bacteroidales				Prevotellaceae				Segatella				Segatella copri					3.4.-.- (100%)	Acting on peptide bonds (peptidases) (100%)	GO:0006465 (33.3%)	GO:0016020 (33.3%)	GO:0008236 (33.3%)	signal peptide processing (33.3%)	membrane (33.3%)	serine-type peptidase activity (33.3%)	IPR002142 (16.8%) IPR004634 (16.8%) IPR004635 (16.8%)	Peptidase S49 (16.8%) Peptidase S49, protease IV (16.8%) Peptidase S49, SppA (16.8%)
DAGLDVHSFMPVR	Segatella copri	Bacteria		Pseudomonadati			Bacteroidota			Bacteroidia			Bacteroidales				Prevotellaceae				Segatella				Segatella copri					2.7.8.- (100%)	Transferases for other substituted phosphate groups (100%)	GO:0032049 (32.8%)	GO:0005886 (32.8%)	GO:0008808 (32.8%) GO:0016787 (1.6%)	cardiolipin biosynthetic process (32.8%)	plasma membrane (32.8%)	cardiolipin synthase activity (32.8%) hydrolase activity (1.6%)	IPR001736 (20%) IPR022924 (20%) IPR025202 (20%)	Phospholipase D/Transphosphatidylase (20%) Cardiolipin synthase (20%) Phospholipase D-like domain (20%)
MYSSAHAQAYEDWMGGVEGTELPYDR	Segatella copri	Bacteria		Pseudomonadati			Bacteroidota			Bacteroidia			Bacteroidales				Prevotellaceae				Segatella				Segatella copri								GO:0016020 (100%)			membrane (100%)		IPR021280 (50%) IPR052724 (50%)	Protein O-mannosyl-transferase TMEM260-like (50%) Glycosyltransferase 117 domain-containing protein (50%)
VGDVDLQLGVTGTYYNTK	Segatella copri	Bacteria		Pseudomonadati			Bacteroidota			Bacteroidia			Bacteroidales				Prevotellaceae				Segatella				Segatella copri													IPR012910 (34.4%) IPR023996 (34.4%) IPR037066 (31.3%)	TonB-dependent receptor, plug domain (34.4%) TonB-dependent outer membrane protein, SusC/RagA (34.4%) TonB-dependent receptor, plug domain superfamily (31.3%)
LLHLEEELHKR	root																															GO:0034605 (19%) GO:0042026 (15.6%) GO:0006508 (2.3%)	GO:0005737 (19.1%) GO:0009507 (0.3%) GO:0009532 (0.3%)	GO:0005524 (19.8%) GO:0016887 (19.8%) GO:0008233 (2.3%)	cellular response to heat (19%) protein refolding (15.6%) proteolysis (2.3%)	cytoplasm (19.1%) chloroplast (0.3%) plastid stroma (0.3%)	ATP binding (19.8%) ATP hydrolysis activity (19.8%) peptidase activity (2.3%)	IPR003959 (8.6%) IPR050130 (8.6%) IPR003593 (8.6%)	ATPase, AAA-type, core (8.6%) ATP-dependent Clp protease/Chaperone ClpA/ClpB (8.6%) AAA+ ATPase domain (8.6%)
TPLSEFR	root																													5.6.2.2 (89.4%) 3.2.1.- (3%) 3.2.1.196 (2.7%)	DNA topoisomerase (ATP-hydrolyzing) (89.4%) Glycosidases, i.e. enzymes hydrolyzing O- and S-glycosyl compounds (3%) limit dextrin alpha-1,6-maltotetraose-hydrolase (2.7%)	GO:0006265 (10.2%) GO:0006261 (9.3%) GO:0005980 (1.1%)	GO:0005737 (11.6%) GO:0009330 (10.2%) GO:0005694 (9.7%)	GO:0005524 (10.7%) GO:0003677 (10.3%) GO:0034335 (8.4%)	DNA topological change (10.2%) DNA-templated DNA replication (9.3%) glycogen catabolic process (1.1%)	cytoplasm (11.6%) DNA topoisomerase type II (double strand cut, ATP-hydrolyzing) complex (10.2%) chromosome (9.7%)	ATP binding (10.7%) DNA binding (10.3%) DNA negative supercoiling activity (8.4%)	IPR006691 (9.5%) IPR050220 (9.5%) IPR002205 (9.4%)	DNA gyrase/topoisomerase IV, subunit A, C-terminal repeat (9.5%) Type II DNA Topoisomerases (9.5%) DNA topoisomerase, type IIA, domain A (9.4%)
LELYEKDYDVK	Segatella copri	Bacteria		Pseudomonadati			Bacteroidota			Bacteroidia			Bacteroidales				Prevotellaceae				Segatella				Segatella copri									GO:0004866 (100%)			endopeptidase inhibitor activity (100%)	IPR001599 (20.5%) IPR002890 (20.5%) IPR051802 (20.5%)	Alpha-2-macroglobulin (20.5%) Macroglobulin domain (20.5%) Alpha-2-macroglobulin-like (20.5%)
TGEGVEDLLEAVVNR	Pseudomonadati	Bacteria		Pseudomonadati																										3.6.5.0 (100%)	Unknown (100%)	GO:0045727 (17.2%)	GO:0005886 (15.6%)	GO:0003924 (17.2%) GO:0005525 (17.2%) GO:0043022 (17.2%)	positive regulation of translation (17.2%)	plasma membrane (15.6%)	GTPase activity (17.2%) GTP binding (17.2%) ribosome binding (17.2%)	IPR000795 (10.8%) IPR005225 (10.8%) IPR006297 (10.8%)	Translational (tr)-type GTP-binding domain (10.8%) Small GTP-binding domain (10.8%) Elongation factor 4 (10.8%)
ALADVVVLGYGTAR	Segatella	Bacteria		Pseudomonadati			Bacteroidota			Bacteroidia			Bacteroidales				Prevotellaceae				Segatella											GO:0044718 (3.3%)	GO:0009279 (93.3%)	GO:0015344 (3.3%)	siderophore transmembrane transport (3.3%)	cell outer membrane (93.3%)	siderophore uptake transmembrane transporter activity (3.3%)	IPR012910 (11.9%) IPR023996 (11.9%) IPR023997 (11.9%)	TonB-dependent receptor, plug domain (11.9%) TonB-dependent outer membrane protein, SusC/RagA (11.9%) TonB-dependent outer membrane protein SusC/RagA, conserved site (11.9%)
VSVVTEPER	Bacteria	Bacteria																												5.3.1.8 (100%)	mannose-6-phosphate isomerase (100%)	GO:0005976 (25.4%) GO:0009298 (25.4%)		GO:0004475 (25.4%) GO:0000166 (21.1%) GO:0004476 (1.4%)	polysaccharide metabolic process (25.4%) GDP-mannose biosynthetic process (25.4%)		mannose-1-phosphate guanylyltransferase (GTP) activity (25.4%) nucleotide binding (21.1%) mannose-6-phosphate isomerase activity (1.4%)	IPR001538 (17.8%) IPR005835 (17.8%) IPR051161 (17.8%)	Mannose-6-phosphate isomerase, type II, C-terminal (17.8%) Nucleotidyl transferase domain (17.8%) Mannose-6-phosphate isomerase type 2 (17.8%)
LEFLGDAVLDAVVGDLVYQHFPGK	Segatella	Bacteria		Pseudomonadati			Bacteroidota			Bacteroidia			Bacteroidales				Prevotellaceae				Segatella									3.1.26.3 (100%)	ribonuclease III (100%)	GO:0006364 (11.6%) GO:0010468 (11.6%) GO:0006397 (10.7%)	GO:0005737 (10.7%)	GO:0003725 (11.6%) GO:0004525 (11.6%) GO:0019843 (10.7%)	rRNA processing (11.6%) regulation of gene expression (11.6%) mRNA processing (10.7%)	cytoplasm (10.7%)	double-stranded RNA binding (11.6%) ribonuclease III activity (11.6%) rRNA binding (10.7%)	IPR000999 (25.2%) IPR011907 (25.2%) IPR014720 (25.2%)	Ribonuclease III domain (25.2%) Ribonuclease III (25.2%) Double-stranded RNA-binding domain (25.2%)
NTTTEAVNLGFTGTATNPTNTSDYFVR	Segatella copri	Bacteria		Pseudomonadati			Bacteroidota			Bacteroidia			Bacteroidales				Prevotellaceae				Segatella				Segatella copri								GO:0009279 (100%)			cell outer membrane (100%)		IPR000531 (12.9%) IPR012910 (12.9%) IPR023996 (12.9%)	TonB-dependent receptor-like, beta-barrel (12.9%) TonB-dependent receptor, plug domain (12.9%) TonB-dependent outer membrane protein, SusC/RagA (12.9%)
AAQYLNALDKNR	Segatella copri	Bacteria		Pseudomonadati			Bacteroidota			Bacteroidia			Bacteroidales				Prevotellaceae				Segatella				Segatella copri								GO:0009279 (100%)			cell outer membrane (100%)		IPR011990 (33.3%) IPR012944 (33.3%) IPR033985 (33.3%)	Tetratricopeptide-like helical domain superfamily (33.3%) RagB/SusD domain (33.3%) SusD-like, N-terminal (33.3%)
EEADEKATELLTR	Segatella copri	Bacteria		Pseudomonadati			Bacteroidota			Bacteroidia			Bacteroidales				Prevotellaceae				Segatella				Segatella copri								GO:0005886 (25.3%)	GO:0005524 (25.3%) GO:0016887 (25.3%) GO:0015424 (24%)		plasma membrane (25.3%)	ATP binding (25.3%) ATP hydrolysis activity (25.3%) ABC-type amino acid transporter activity (24%)	IPR003439 (17%) IPR003593 (17%) IPR017871 (17%)	ABC transporter-like, ATP-binding domain (17%) AAA+ ATPase domain (17%) ABC transporter-like, conserved site (17%)
QMLANATGCSSLYSASLPSTPYTK	Prevotellaceae	Bacteria		Pseudomonadati			Bacteroidota			Bacteroidia			Bacteroidales				Prevotellaceae													1.2.7.1 (100%)	pyruvate synthase (100%)	GO:0006979 (14.4%) GO:0022900 (14.4%) GO:0044281 (13.8%)		GO:0005506 (14.4%) GO:0030976 (14.4%) GO:0051539 (14.4%)	response to oxidative stress (14.4%) electron transport chain (14.4%) small molecule metabolic process (13.8%)		iron ion binding (14.4%) thiamine pyrophosphate binding (14.4%) 4 iron, 4 sulfur cluster binding (14.4%)	IPR002880 (7.7%) IPR011766 (7.7%) IPR011895 (7.7%)	Pyruvate flavodoxin/ferredoxin oxidoreductase, pyrimidine binding domain (7.7%) Thiamine pyrophosphate enzyme, TPP-binding (7.7%) Pyruvate-flavodoxin oxidoreductase (7.7%)
TFVATDEASFMLGK	Segatella copri	Bacteria		Pseudomonadati			Bacteroidota			Bacteroidia			Bacteroidales				Prevotellaceae				Segatella				Segatella copri							GO:0044718 (33.3%)	GO:0009279 (33.3%)	GO:0015344 (33.3%)	siderophore transmembrane transport (33.3%)	cell outer membrane (33.3%)	siderophore uptake transmembrane transporter activity (33.3%)	IPR039426 (23.1%) IPR057601 (23.1%) IPR008969 (17.9%)	TonB-dependent receptor-like (23.1%) TonB-dependent transporter Oar-like, beta-barrel domain (23.1%) Carboxypeptidase-like, regulatory domain superfamily (17.9%)
TQDLQFFKPDYQK	Segatella copri	Bacteria		Pseudomonadati			Bacteroidota			Bacteroidia			Bacteroidales				Prevotellaceae				Segatella				Segatella copri					1.1.1.267 (100%)	1-deoxy-D-xylulose-5-phosphate reductoisomerase (100%)	GO:0051484 (23.5%)		GO:0030145 (23.5%) GO:0030604 (23.5%) GO:0070402 (23.5%)	isopentenyl diphosphate biosynthetic process, methylerythritol 4-phosphate pathway involved in terpenoid biosynthetic process (23.5%)		manganese ion binding (23.5%) 1-deoxy-D-xylulose-5-phosphate reductoisomerase activity (23.5%) NADPH binding (23.5%)	IPR003821 (17.1%) IPR026877 (17.1%) IPR036169 (17.1%)	1-deoxy-D-xylulose 5-phosphate reductoisomerase (17.1%) DXP reductoisomerase, C-terminal domain (17.1%) DXP reductoisomerase, C-terminal domain superfamily (17.1%)
ALLFDVDGVLSR	Segatella	Bacteria		Pseudomonadati			Bacteroidota			Bacteroidia			Bacteroidales				Prevotellaceae				Segatella									3.1.3.- (100%)	Phosphoric monoester hydrolases (100%)			GO:0008781 (34%) GO:0016788 (34%) GO:0046872 (32%)			N-acylneuraminate cytidylyltransferase activity (34%) hydrolase activity, acting on ester bonds (34%) metal ion binding (32%)	IPR010023 (21%) IPR050793 (21%) IPR023214 (19.8%)	KdsC family (21%) CMP-NeuNAc synthase (21%) HAD superfamily (19.8%)
FVLNEVLEAGNFGR	Segatella copri	Bacteria		Pseudomonadati			Bacteroidota			Bacteroidia			Bacteroidales				Prevotellaceae				Segatella				Segatella copri									GO:0016740 (100%)			transferase activity (100%)	IPR039498 (100%)	Uncharacterised nucleotidyltransferase (100%)
YKWELATMGCR	Bacteroidales	Bacteria		Pseudomonadati			Bacteroidota			Bacteroidia			Bacteroidales																	1.17.4.2 (100%)	ribonucleoside-triphosphate reductase (thioredoxin) (100%)	GO:0006260 (16.7%) GO:0009265 (16.7%)	GO:0031250 (16.7%)	GO:0004748 (16.7%) GO:0005524 (16.7%) GO:0008998 (16.7%)	DNA replication (16.7%) 2'-deoxyribonucleotide biosynthetic process (16.7%)	anaerobic ribonucleoside-triphosphate reductase complex (16.7%)	ribonucleoside-diphosphate reductase activity, thioredoxin disulfide as acceptor (16.7%) ATP binding (16.7%) ribonucleoside-triphosphate reductase (thioredoxin) activity (16.7%)	IPR005144 (50%) IPR012833 (50%)	ATP-cone domain (50%) Ribonucleoside-triphosphate reductase, anaerobic (50%)
FLYSDHDLFLR	Bacteroidota	Bacteria		Pseudomonadati			Bacteroidota																											GO:0005524 (24.8%) GO:0016887 (24.8%) GO:0051082 (24.8%)			ATP binding (24.8%) ATP hydrolysis activity (24.8%) unfolded protein binding (24.8%)	IPR001404 (18%) IPR019805 (18%) IPR020575 (18%)	Heat shock protein Hsp90 family (18%) Heat shock protein Hsp90, conserved site (18%) Heat shock protein Hsp90, N-terminal (18%)
TWTVAGSPELLGVEWKPK	Segatella copri	Bacteria		Pseudomonadati			Bacteroidota			Bacteroidia			Bacteroidales				Prevotellaceae				Segatella				Segatella copri													IPR013783 (50%) IPR054409 (50%)	Immunoglobulin-like fold (50%) Amylopullulanase, X25 domain (50%)
FLEAASEVSK	Segatella	Bacteria		Pseudomonadati			Bacteroidota			Bacteroidia			Bacteroidales				Prevotellaceae				Segatella									6.3.5.5 (50.7%) 6.3.4.16 (49.3%)	carbamoyl-phosphate synthase (glutamine-hydrolyzing) (50.7%) carbamoyl-phosphate synthase (ammonia) (49.3%)	GO:0006221 (14.1%) GO:0006526 (14.1%) GO:0006541 (14.1%)	GO:0005737 (14.1%)	GO:0004088 (14.1%) GO:0005524 (14.1%) GO:0046872 (14.1%)	pyrimidine nucleotide biosynthetic process (14.1%) L-arginine biosynthetic process (14.1%) glutamine metabolic process (14.1%)	cytoplasm (14.1%)	carbamoyl-phosphate synthase (glutamine-hydrolyzing) activity (14.1%) ATP binding (14.1%) metal ion binding (14.1%)	IPR005479 (10.1%) IPR005480 (10.1%) IPR006275 (10.1%)	Carbamoyl phosphate synthase, ATP-binding domain (10.1%) Carbamoyl-phosphate synthetase, large subunit oligomerisation domain (10.1%) Carbamoyl-phosphate synthase, large subunit (10.1%)
GWEFALSSQNLTGALK	Segatella copri	Bacteria		Pseudomonadati			Bacteroidota			Bacteroidia			Bacteroidales				Prevotellaceae				Segatella				Segatella copri								GO:0009279 (100%)			cell outer membrane (100%)		IPR000531 (12.5%) IPR008969 (12.5%) IPR012910 (12.5%)	TonB-dependent receptor-like, beta-barrel (12.5%) Carboxypeptidase-like, regulatory domain superfamily (12.5%) TonB-dependent receptor, plug domain (12.5%)
QLEDLKELLYAYR	Prevotellaceae	Bacteria		Pseudomonadati			Bacteroidota			Bacteroidia			Bacteroidales				Prevotellaceae													3.1.3.11 (100%)	fructose-bisphosphatase (100%)	GO:0006094 (50%)		GO:0042132 (50%)	gluconeogenesis (50%)		fructose 1,6-bisphosphate 1-phosphatase activity (50%)	IPR009164 (51.1%) IPR029052 (48.9%)	Fructose-1,6-bisphosphatase class 3 (51.1%) Metallo-dependent phosphatase-like (48.9%)
LYENVVR	root																													3.1.3.5 (48.6%) 6.1.1.2 (20%) 2.4.99.16 (5.7%)	5'-nucleotidase (48.6%) tryptophan--tRNA ligase (20%) starch synthase (maltosyl-transferring) (5.7%)	GO:0071709 (24.5%) GO:0000712 (3.8%) GO:0006196 (1.6%)	GO:0009279 (24.3%) GO:0000794 (3.8%) GO:0016020 (3%)	GO:0016887 (3.8%) GO:0003697 (3.3%) GO:0046872 (2.7%)	membrane assembly (24.5%) resolution of meiotic recombination intermediates (3.8%) AMP catabolic process (1.6%)	cell outer membrane (24.3%) condensed nuclear chromosome (3.8%) membrane (3%)	ATP hydrolysis activity (3.8%) single-stranded DNA binding (3.3%) metal ion binding (2.7%)	IPR010827 (16.1%) IPR034746 (16%) IPR023707 (15.2%)	POTRA domain, BamA/TamA-like (16.1%) POTRA domain (16%) Outer membrane protein assembly factor BamA (15.2%)
EFDDEALHELAESLK	Segatella copri	Bacteria		Pseudomonadati			Bacteroidota			Bacteroidia			Bacteroidales				Prevotellaceae				Segatella				Segatella copri							GO:0007059 (25%) GO:0045881 (25%)	GO:0005694 (25%)	GO:0003677 (25%)	chromosome segregation (25%) positive regulation of sporulation resulting in formation of a cellular spore (25%)	chromosome (25%)	DNA binding (25%)	IPR003115 (16.7%) IPR004437 (16.7%) IPR036086 (16.7%)	ParB-like, N-terminal domain (16.7%) ParB/RepB/Spo0J partition protein (16.7%) ParB/Sulfiredoxin superfamily (16.7%)
RQGLFYATGLNEGNDVGSTYYQK	Segatella copri	Bacteria		Pseudomonadati			Bacteroidota			Bacteroidia			Bacteroidales				Prevotellaceae				Segatella				Segatella copri								GO:0009279 (100%)			cell outer membrane (100%)		IPR000531 (12.7%) IPR012910 (12.7%) IPR023996 (12.7%)	TonB-dependent receptor-like, beta-barrel (12.7%) TonB-dependent receptor, plug domain (12.7%) TonB-dependent outer membrane protein, SusC/RagA (12.7%)
GENGAPEALSFAVPFAELR	Segatella	Bacteria		Pseudomonadati			Bacteroidota			Bacteroidia			Bacteroidales				Prevotellaceae				Segatella											GO:0006412 (25%)	GO:0022625 (25%)	GO:0003735 (25%) GO:0008097 (25%)	translation (25%)	cytosolic large ribosomal subunit (25%)	structural constituent of ribosome (25%) 5S rRNA binding (25%)	IPR001021 (14.3%) IPR011035 (14.3%) IPR020056 (14.3%)	Ribosomal protein bL25, long-form (14.3%) Large ribosomal subunit protein bL25/Gln-tRNA synthetase, anti-codon-binding domain superfamily (14.3%) Large ribosomal subunit protein bL25/Gln-tRNA synthetase, N-terminal (14.3%)
LMDVFEHHAPTEK	Segatella copri	Bacteria		Pseudomonadati			Bacteroidota			Bacteroidia			Bacteroidales				Prevotellaceae				Segatella				Segatella copri													IPR027848 (100%)	Protein of unknown function DUF4494 (100%)
SFNDDEEETDEEVAAEK	Segatella copri	Bacteria		Pseudomonadati			Bacteroidota			Bacteroidia			Bacteroidales				Prevotellaceae				Segatella				Segatella copri							GO:0006355 (50%)		GO:0043565 (50%)	regulation of DNA-templated transcription (50%)		sequence-specific DNA binding (50%)	IPR000485 (12.5%) IPR011008 (12.5%) IPR011991 (12.5%)	AsnC-type HTH domain (12.5%) Dimeric alpha-beta barrel (12.5%) ArsR-like helix-turn-helix domain (12.5%)
LTAAEQLKFLEELLTK	Prevotellaceae	Bacteria		Pseudomonadati			Bacteroidota			Bacteroidia			Bacteroidales				Prevotellaceae													4.2.1.11 (100%)	phosphopyruvate hydratase (100%)	GO:0006096 (16.7%)	GO:0000015 (16.7%) GO:0005576 (16.7%) GO:0009986 (16.7%)	GO:0000287 (16.7%) GO:0004634 (16.7%)	glycolytic process (16.7%)	phosphopyruvate hydratase complex (16.7%) extracellular region (16.7%) cell surface (16.7%)	magnesium ion binding (16.7%) phosphopyruvate hydratase activity (16.7%)	IPR000941 (16.7%) IPR020809 (16.7%) IPR020810 (16.7%)	Enolase (16.7%) Enolase, conserved site (16.7%) Enolase, C-terminal TIM barrel domain (16.7%)
VEEVLFTR	root																													2.8.1.7 (100%)	cysteine desulfurase (100%)	GO:0006534 (26.3%) GO:0006629 (2%) GO:0033075 (1%)	GO:0005829 (1%) GO:0016020 (1%)	GO:0030170 (26.3%) GO:0031071 (26.3%) GO:0004497 (2%)	cysteine metabolic process (26.3%) lipid metabolic process (2%) isoquinoline alkaloid biosynthetic process (1%)	cytosol (1%) membrane (1%)	pyridoxal phosphate binding (26.3%) cysteine desulfurase activity (26.3%) monooxygenase activity (2%)	IPR000192 (12.9%) IPR010970 (12.9%) IPR015421 (12.9%)	Aminotransferase class V domain (12.9%) Cysteine desulfurase, SufS (12.9%) Pyridoxal phosphate-dependent transferase, major domain (12.9%)
LEDYNLVR	root																															GO:0006351 (2.6%) GO:0006606 (2.6%) GO:0016070 (2.6%)	GO:0009279 (28.2%) GO:0005634 (10.3%) GO:0005737 (5.1%)	GO:0003677 (15.4%) GO:0003700 (12.8%) GO:0000981 (2.6%)	DNA-templated transcription (2.6%) protein import into nucleus (2.6%) RNA metabolic process (2.6%)	cell outer membrane (28.2%) nucleus (10.3%) cytoplasm (5.1%)	DNA binding (15.4%) DNA-binding transcription factor activity (12.8%) DNA-binding transcription factor activity, RNA polymerase II-specific (2.6%)	IPR011990 (12.9%) IPR012944 (12.9%) IPR033985 (12.9%)	Tetratricopeptide-like helical domain superfamily (12.9%) RagB/SusD domain (12.9%) SusD-like, N-terminal (12.9%)
LYCAVSR	root																													3.6.5.0 (100%)	Unknown (100%)	GO:0006412 (0.9%) GO:0006431 (0.9%) GO:0006644 (0.9%)	GO:0009279 (38.2%) GO:0016020 (5.5%) GO:0005886 (3.6%)	GO:0003677 (5.5%) GO:0004497 (4.5%) GO:0005506 (4.5%)	translation (0.9%) methionyl-tRNA aminoacylation (0.9%) phospholipid metabolic process (0.9%)	cell outer membrane (38.2%) membrane (5.5%) plasma membrane (3.6%)	DNA binding (5.5%) monooxygenase activity (4.5%) iron ion binding (4.5%)	IPR033985 (17.6%) IPR011990 (17.2%) IPR012944 (17.2%)	SusD-like, N-terminal (17.6%) Tetratricopeptide-like helical domain superfamily (17.2%) RagB/SusD domain (17.2%)
TGDGAGLMLQLPHEFLLLQGLPVPEK	Bacteroidales	Bacteria		Pseudomonadati			Bacteroidota			Bacteroidia			Bacteroidales																	1.4.1.13 (100%)	glutamate synthase (NADPH) (100%)	GO:0006537 (19.6%) GO:0019676 (19.6%)		GO:0051538 (19.6%) GO:0046872 (19.3%) GO:0004355 (10.3%)	glutamate biosynthetic process (19.6%) ammonia assimilation cycle (19.6%)		3 iron, 4 sulfur cluster binding (19.6%) metal ion binding (19.3%) glutamate synthase (NADPH) activity (10.3%)	IPR017932 (12.8%) IPR050711 (12.8%) IPR029055 (12.6%)	Glutamine amidotransferase type 2 domain (12.8%) Electron transfer and nitrogen metabolism enzyme (12.8%) Nucleophile aminohydrolases, N-terminal (12.6%)
TLLNSDQMAAYGVK	Segatella copri	Bacteria		Pseudomonadati			Bacteroidota			Bacteroidia			Bacteroidales				Prevotellaceae				Segatella				Segatella copri								GO:0009279 (100%)			cell outer membrane (100%)		IPR011990 (33.3%) IPR012944 (33.3%) IPR033985 (33.3%)	Tetratricopeptide-like helical domain superfamily (33.3%) RagB/SusD domain (33.3%) SusD-like, N-terminal (33.3%)
LTDDFGR	root																													4.1.99.22 (46.5%) 2.7.7.6 (45.7%) 3.2.2.27 (2.3%)	GTP 3',8-cyclase (46.5%) DNA-directed RNA polymerase (45.7%) uracil-DNA glycosylase (2.3%)	GO:0006351 (5.3%) GO:0006777 (4.5%) GO:0006308 (1%)	GO:0000428 (5.3%) GO:0016020 (2.7%) GO:0005737 (2.4%)	GO:0008270 (5.6%) GO:0003677 (5.5%) GO:0003899 (5.2%)	DNA-templated transcription (5.3%) Mo-molybdopterin cofactor biosynthetic process (4.5%) DNA catabolic process (1%)	DNA-directed RNA polymerase complex (5.3%) membrane (2.7%) cytoplasm (2.4%)	zinc ion binding (5.6%) DNA binding (5.5%) DNA-directed RNA polymerase activity (5.2%)	IPR000722 (3.7%) IPR006592 (3.7%) IPR007066 (3.7%)	RNA polymerase, alpha subunit (3.7%) RNA polymerase, N-terminal (3.7%) RNA polymerase Rpb1, domain 3 (3.7%)
NLSPGVFR	root																													2.1.1.173 (50%) 2.1.1.- (30%) 2.1.1.171 (10%)	23S rRNA (guanine(2445)-N(2))-methyltransferase (50%) Methyltransferases (30%) 16S rRNA (guanine(966)-N(2))-methyltransferase (10%)	GO:0016102 (0.6%) GO:0043066 (0.6%) GO:0050821 (0.6%)	GO:0005737 (0.6%) GO:0005615 (0.3%) GO:0016020 (0.3%)	GO:0070043 (30.8%) GO:0003723 (30.5%) GO:0008990 (29.4%)	diterpenoid biosynthetic process (0.6%) negative regulation of apoptotic process (0.6%) protein stabilization (0.6%)	cytoplasm (0.6%) extracellular space (0.3%) membrane (0.3%)	rRNA (guanine-N7-)-methyltransferase activity (30.8%) RNA binding (30.5%) rRNA (guanine-N2-)-methyltransferase activity (29.4%)	IPR000241 (16.1%) IPR002052 (15.9%) IPR004114 (15.9%)	Ribosomal RNA large subunit methyltransferase K/L-like, methyltransferase domain (16.1%) DNA methylase, N-6 adenine-specific, conserved site (15.9%) THUMP domain (15.9%)
YAEGLLAVK	root																															GO:0005975 (0.2%) GO:0030259 (0.2%)	GO:0005886 (49.6%)	GO:0005283 (49.6%) GO:0016906 (0.2%)	carbohydrate metabolic process (0.2%) obsolete lipid glycosylation (0.2%)	plasma membrane (49.6%)	amino acid:sodium symporter activity (49.6%) sterol 3-beta-glucosyltransferase activity (0.2%)	IPR001463 (97.5%) IPR002213 (0.5%) IPR004276 (0.5%)	Sodium:alanine symporter (97.5%) UDP-glucuronosyl/UDP-glucosyltransferase (0.5%) Glycosyltransferase family 28, N-terminal domain (0.5%)
YDANGNPTVLFDAPLGESNK	Segatella copri	Bacteria		Pseudomonadati			Bacteroidota			Bacteroidia			Bacteroidales				Prevotellaceae				Segatella				Segatella copri													IPR015943 (100%)	WD40/YVTN repeat-like-containing domain superfamily (100%)
SSLTDGLVPADENDR	Segatella	Bacteria		Pseudomonadati			Bacteroidota			Bacteroidia			Bacteroidales				Prevotellaceae				Segatella											GO:0005975 (49.2%)		GO:0016787 (50.8%)	carbohydrate metabolic process (49.2%)		hydrolase activity (50.8%)	IPR012878 (16.8%) IPR049046 (16.8%) IPR049049 (16.8%)	Non-reducing end beta-L-arabinofuranosidase-like, GH127 catalytic domain (16.8%) Non-reducing end beta-L-arabinofuranosidase-like, GH127 middle domain (16.8%) Non-reducing end beta-L-arabinofuranosidase-like, GH127 C-terminal domain (16.8%)
GADAEANNEALLNYLK	Segatella copri	Bacteria		Pseudomonadati			Bacteroidota			Bacteroidia			Bacteroidales				Prevotellaceae				Segatella				Segatella copri					3.2.1.- (100%)	Glycosidases, i.e. enzymes hydrolyzing O- and S-glycosyl compounds (100%)	GO:0005975 (44.3%)		GO:0004650 (44.3%) GO:0004557 (11.5%)	carbohydrate metabolic process (44.3%)		polygalacturonase activity (44.3%) alpha-galactosidase activity (11.5%)	IPR000743 (13%) IPR006626 (13%) IPR010905 (13%)	Glycoside hydrolase, family 28 (13%) Parallel beta-helix repeat (13%) Glycosyl hydrolase, family 88 (13%)
LLTLTEGMTSEGVKDYSGAELLTK	Segatella copri	Bacteria		Pseudomonadati			Bacteroidota			Bacteroidia			Bacteroidales				Prevotellaceae				Segatella				Segatella copri					2.7.7.6 (100%)	DNA-directed RNA polymerase (100%)	GO:0006351 (20%)	GO:0000428 (20%)	GO:0003677 (20%) GO:0003899 (20%) GO:0032549 (20%)	DNA-templated transcription (20%)	DNA-directed RNA polymerase complex (20%)	DNA binding (20%) DNA-directed RNA polymerase activity (20%) ribonucleoside binding (20%)	IPR007120 (7.7%) IPR007121 (7.7%) IPR007641 (7.7%)	DNA-directed RNA polymerase, subunit 2, hybrid-binding domain (7.7%) RNA polymerase, beta subunit, conserved site (7.7%) RNA polymerase Rpb2, domain 7 (7.7%)
VLLEDTPEGER	Segatella copri	Bacteria		Pseudomonadati			Bacteroidota			Bacteroidia			Bacteroidales				Prevotellaceae				Segatella				Segatella copri									GO:0004519 (100%)			endonuclease activity (100%)
EGYSFEEAYDK	Segatella	Bacteria		Pseudomonadati			Bacteroidota			Bacteroidia			Bacteroidales				Prevotellaceae				Segatella									1.1.1.40 (100%)	malate dehydrogenase (oxaloacetate-decarboxylating) (NADP(+)) (100%)	GO:0006108 (16.1%)		GO:0004470 (16.8%) GO:0016616 (16.8%) GO:0016746 (16.8%)	malate metabolic process (16.1%)		malic enzyme activity (16.8%) oxidoreductase activity, acting on the CH-OH group of donors, NAD or NADP as acceptor (16.8%) acyltransferase activity (16.8%)	IPR002505 (9.3%) IPR012301 (9.3%) IPR012302 (9.3%)	Phosphate acetyl/butaryl transferase (9.3%) Malic enzyme, N-terminal domain (9.3%) Malic enzyme, NAD-binding (9.3%)
EYQQNVEQLR	Segatella	Bacteria		Pseudomonadati			Bacteroidota			Bacteroidia			Bacteroidales				Prevotellaceae				Segatella												GO:0016020 (100%)			membrane (100%)		IPR003672 (100%)	CobN/magnesium chelatase (100%)
LVSALLLQHENSLVVR	Segatella copri	Bacteria		Pseudomonadati			Bacteroidota			Bacteroidia			Bacteroidales				Prevotellaceae				Segatella				Segatella copri													IPR021670 (100%)	Protein of unknown function DUF3256 (100%)
VHQALALCNDFDK	Bacteroidales	Bacteria		Pseudomonadati			Bacteroidota			Bacteroidia			Bacteroidales																	3.5.2.6 (100%)	beta-lactamase (100%)	GO:0030655 (32%) GO:0046677 (31%)	GO:0016020 (5%)	GO:0008800 (32%)	beta-lactam antibiotic catabolic process (32%) response to antibiotic (31%)	membrane (5%)	beta-lactamase activity (32%)	IPR045155 (25.8%) IPR000871 (25%) IPR023650 (25%)	Beta-lactamase class A, catalytic domain (25.8%) Beta-lactamase, class-A (25%) Beta-lactamase, class-A active site (25%)
LGLGTAYLMGFK	Bacteroidales	Bacteria		Pseudomonadati			Bacteroidota			Bacteroidia			Bacteroidales																	2.4.-.- (50%) 2.4.1.- (50%)	Glycosyltransferases (50%) Hexosyltransferases (50%)	GO:0009247 (33.3%)	GO:0016020 (33.3%)	GO:0004582 (33.3%)	glycolipid biosynthetic process (33.3%)	membrane (33.3%)	dolichyl-phosphate beta-D-mannosyltransferase activity (33.3%)	IPR001173 (34.1%) IPR039528 (34.1%) IPR029044 (31.7%)	Glycosyltransferase 2-like (34.1%) DPM1-like (34.1%) Nucleotide-diphospho-sugar transferases (31.7%)
DNAEQLLNAALQQEK	Segatella	Bacteria		Pseudomonadati			Bacteroidota			Bacteroidia			Bacteroidales				Prevotellaceae				Segatella												GO:0016020 (100%)			membrane (100%)		IPR011990 (31.8%) IPR013105 (31.8%) IPR019734 (31.8%)	Tetratricopeptide-like helical domain superfamily (31.8%) Tetratricopeptide repeat 2 (31.8%) Tetratricopeptide repeat (31.8%)
TGYFLQK	root																													2.7.13.3 (42.9%) 2.1.1.- (14.3%) 2.4.99.28 (14.3%)	histidine kinase (42.9%) Methyltransferases (14.3%) peptidoglycan glycosyltransferase (14.3%)	GO:0045214 (6.2%) GO:0007155 (5.9%) GO:0006457 (4%)	GO:0009279 (22.3%) GO:0031430 (6.2%) GO:0032982 (5.6%)	GO:0003779 (5%) GO:0051082 (4%) GO:0008270 (0.9%)	sarcomere organization (6.2%) cell adhesion (5.9%) protein folding (4%)	cell outer membrane (22.3%) M band (6.2%) myosin filament (5.6%)	actin binding (5%) unfolded protein binding (4%) zinc ion binding (0.9%)	IPR012944 (12.2%) IPR033985 (12%) IPR011990 (11.6%)	RagB/SusD domain (12.2%) SusD-like, N-terminal (12%) Tetratricopeptide-like helical domain superfamily (11.6%)
LWGGQSLLAGNLLVR	Prevotellaceae	Bacteria		Pseudomonadati			Bacteroidota			Bacteroidia			Bacteroidales				Prevotellaceae															GO:0006412 (33.3%)	GO:0022625 (33.3%)	GO:0003735 (33.3%)	translation (33.3%)	cytosolic large ribosomal subunit (33.3%)	structural constituent of ribosome (33.3%)	IPR001684 (50%) IPR018261 (50%)	Large ribosomal subunit protein bL27 (50%) Large ribosomal subunit protein bL27, conserved site (50%)
VPTLDVSVVDLTVNLK	Bacteria	Bacteria																												1.2.1.- (100%)	With NAD(+) or NADP(+) as acceptor (100%)	GO:0006006 (23.7%) GO:0006096 (3.4%)	GO:0005829 (1.7%)	GO:0050661 (23.7%) GO:0051287 (23.7%) GO:0004365 (11.9%)	glucose metabolic process (23.7%) glycolytic process (3.4%)	cytosol (1.7%)	NADP binding (23.7%) NAD binding (23.7%) glyceraldehyde-3-phosphate dehydrogenase (NAD+) (phosphorylating) activity (11.9%)	IPR006424 (16.7%) IPR020828 (16.7%) IPR020829 (16.7%)	Glyceraldehyde-3-phosphate dehydrogenase, type I (16.7%) Glyceraldehyde 3-phosphate dehydrogenase, NAD(P) binding domain (16.7%) Glyceraldehyde 3-phosphate dehydrogenase, catalytic domain (16.7%)
AGYFVEDDWMLLGQVEYNHSGLEGVK	Segatella copri	Bacteria		Pseudomonadati			Bacteroidota			Bacteroidia			Bacteroidales				Prevotellaceae				Segatella				Segatella copri													IPR036709 (50%) IPR027385 (37.5%) IPR011250 (12.5%)	Autotransporter beta-domain superfamily (50%) Outer membrane protein, beta-barrel domain (37.5%) Outer membrane protein/outer membrane enzyme PagP, beta-barrel (12.5%)
DLPTEVAR	root																													5.2.1.8 (75%) 2.5.1.3 (7.1%) 1.3.1.104 (3.6%)	peptidylprolyl isomerase (75%) thiamine phosphate synthase (7.1%) enoyl-[acyl-carrier-protein] reductase (3.6%)	GO:0006351 (16.5%) GO:0009228 (1.1%) GO:0009229 (1.1%)	GO:0005737 (1.6%) GO:0005829 (0.5%) GO:0005886 (0.5%)	GO:0003755 (33%) GO:0003700 (16.5%) GO:0043565 (16.5%)	DNA-templated transcription (16.5%) thiamine biosynthetic process (1.1%) thiamine diphosphate biosynthetic process (1.1%)	cytoplasm (1.6%) cytosol (0.5%) plasma membrane (0.5%)	peptidyl-prolyl cis-trans isomerase activity (33%) DNA-binding transcription factor activity (16.5%) sequence-specific DNA binding (16.5%)	IPR000297 (14.3%) IPR050280 (14.1%) IPR046357 (13.6%)	Peptidyl-prolyl cis-trans isomerase, PpiC-type (14.3%) Outer Membrane Protein Chaperone SurA (14.1%) Peptidyl-prolyl cis-trans isomerase domain superfamily (13.6%)
FLGTLNATNLFLGYKGEPR	Segatella copri	Bacteria		Pseudomonadati			Bacteroidota			Bacteroidia			Bacteroidales				Prevotellaceae				Segatella				Segatella copri							GO:0006811 (25%)	GO:0009279 (25%) GO:0046930 (25%)	GO:0015288 (25%)	monoatomic ion transport (25%)	cell outer membrane (25%) pore complex (25%)	porin activity (25%)	IPR006664 (19.7%) IPR006665 (19.7%) IPR011250 (19.7%)	Outer membrane protein, bacterial (19.7%) OmpA-like domain (19.7%) Outer membrane protein/outer membrane enzyme PagP, beta-barrel (19.7%)
NLQDLAEYFMNHSDYPLVSDEAFR	Segatella copri	Bacteria		Pseudomonadati			Bacteroidota			Bacteroidia			Bacteroidales				Prevotellaceae				Segatella				Segatella copri					5.6.2.4 (100%)	DNA 3'-5' helicase (100%)	GO:0000725 (16.4%)	GO:0005829 (16.4%)	GO:0003677 (16.4%) GO:0005524 (16.4%) GO:0043138 (16.4%)	recombinational repair (16.4%)	cytosol (16.4%)	DNA binding (16.4%) ATP binding (16.4%) 3'-5' DNA helicase activity (16.4%)	IPR000212 (20.3%) IPR014016 (20.3%) IPR014017 (20.3%)	DNA helicase, UvrD/REP type (20.3%) UvrD-like helicase, ATP-binding domain (20.3%) UvrD-like DNA helicase, C-terminal (20.3%)
SWRGDDTHVFEK	Segatella copri	Bacteria		Pseudomonadati			Bacteroidota			Bacteroidia			Bacteroidales				Prevotellaceae				Segatella				Segatella copri													IPR026444 (100%)	Secretion system, C-terminal sorting domain (100%)
LVELGLTPNDEAYK	Segatella	Bacteria		Pseudomonadati			Bacteroidota			Bacteroidia			Bacteroidales				Prevotellaceae				Segatella													GO:0016787 (50%) GO:0046872 (50%)			hydrolase activity (50%) metal ion binding (50%)	IPR039461 (100%)	Peptidase family M49 (100%)
ADAVQTSTDFGKK	Segatella copri	Bacteria		Pseudomonadati			Bacteroidota			Bacteroidia			Bacteroidales				Prevotellaceae				Segatella				Segatella copri					7.2.1.1 (100%)	NADH:ubiquinone reductase (Na(+)-transporting) (100%)	GO:0006814 (50%)		GO:0016655 (50%)	sodium ion transport (50%)		oxidoreductase activity, acting on NAD(P)H, quinone or similar compound as acceptor (50%)	IPR008703 (20.3%) IPR022615 (20.3%) IPR056147 (20.3%)	Na(+)-translocating NADH-quinone reductase subunit A (20.3%) Na(+)-translocating NADH-quinone reductase subunit A, C-terminal domain (20.3%) NqrA, N-terminal barrel-sandwich hybrid domain (20.3%)
LALYFTDEWK	Segatella	Bacteria		Pseudomonadati			Bacteroidota			Bacteroidia			Bacteroidales				Prevotellaceae				Segatella											GO:0044718 (32.1%)	GO:0009279 (35.7%)	GO:0015344 (32.1%)	siderophore transmembrane transport (32.1%)	cell outer membrane (35.7%)	siderophore uptake transmembrane transporter activity (32.1%)	IPR036942 (50.9%) IPR039426 (47.4%) IPR057601 (1.8%)	TonB-dependent receptor-like, beta-barrel domain superfamily (50.9%) TonB-dependent receptor-like (47.4%) TonB-dependent transporter Oar-like, beta-barrel domain (1.8%)
TNNGLYYQWENFANYLTTLGK	Segatella copri	Bacteria		Pseudomonadati			Bacteroidota			Bacteroidia			Bacteroidales				Prevotellaceae				Segatella				Segatella copri								GO:0009279 (100%)			cell outer membrane (100%)		IPR023996 (14.5%) IPR036942 (14.5%) IPR008969 (13.8%)	TonB-dependent outer membrane protein, SusC/RagA (14.5%) TonB-dependent receptor-like, beta-barrel domain superfamily (14.5%) Carboxypeptidase-like, regulatory domain superfamily (13.8%)
LADYVLNGNVEDVVPK	Bacteroidales	Bacteria		Pseudomonadati			Bacteroidota			Bacteroidia			Bacteroidales																			GO:0033539 (33.3%)		GO:0009055 (33.3%) GO:0050660 (33.3%)	fatty acid beta-oxidation using acyl-CoA dehydrogenase (33.3%)		electron transfer activity (33.3%) flavin adenine dinucleotide binding (33.3%)	IPR001308 (16.7%) IPR014729 (16.7%) IPR014730 (16.7%)	Electron transfer flavoprotein alpha subunit/FixB (16.7%) Rossmann-like alpha/beta/alpha sandwich fold (16.7%) Electron transfer flavoprotein, alpha/beta-subunit, N-terminal (16.7%)
ELNVTFNGLK	Segatella	Bacteria		Pseudomonadati			Bacteroidota			Bacteroidia			Bacteroidales				Prevotellaceae				Segatella									3.2.1.55 (100%)	non-reducing end alpha-L-arabinofuranosidase (100%)	GO:0046373 (50%)		GO:0046556 (50%)	L-arabinose metabolic process (50%)		alpha-L-arabinofuranosidase activity (50%)	IPR003305 (17%) IPR010720 (17%) IPR051563 (17%)	Carbohydrate-binding, CenC-like (17%) Alpha-L-arabinofuranosidase, C-terminal (17%) Glycosyl Hydrolase Family 51 (17%)
ELADSTDWK	Pseudomonadati	Bacteria		Pseudomonadati																																		IPR007139 (100%)	Protein of unknown function DUF349 (100%)
METPSLYDSEQQLVSTK	Segatella copri	Bacteria		Pseudomonadati			Bacteroidota			Bacteroidia			Bacteroidales				Prevotellaceae				Segatella				Segatella copri					3.4.-.- (100%)	Acting on peptide bonds (peptidases) (100%)	GO:0006465 (33.3%)	GO:0016020 (33.3%)	GO:0008236 (33.3%)	signal peptide processing (33.3%)	membrane (33.3%)	serine-type peptidase activity (33.3%)	IPR002142 (16.9%) IPR004634 (16.9%) IPR004635 (16.9%)	Peptidase S49 (16.9%) Peptidase S49, protease IV (16.9%) Peptidase S49, SppA (16.9%)
QLLANYADVPENLLQALVESNR	Bacteria	Bacteria																												1.1.1.22 (100%)	UDP-glucose 6-dehydrogenase (100%)	GO:0000271 (26.8%) GO:0006065 (14.7%) GO:0006072 (2.9%)		GO:0051287 (27.7%) GO:0003979 (26.8%) GO:0016616 (0.9%)	polysaccharide biosynthetic process (26.8%) UDP-glucuronate biosynthetic process (14.7%) glycerol-3-phosphate metabolic process (2.9%)		NAD binding (27.7%) UDP-glucose 6-dehydrogenase activity (26.8%) oxidoreductase activity, acting on the CH-OH group of donors, NAD or NADP as acceptor (0.9%)	IPR014026 (11.2%) IPR001732 (11%) IPR014027 (11%)	UDP-glucose/GDP-mannose dehydrogenase, dimerisation (11.2%) UDP-glucose/GDP-mannose dehydrogenase, N-terminal (11%) UDP-glucose/GDP-mannose dehydrogenase, C-terminal (11%)
TTPLWGR	root																													2.4.1.301 (60%) 3.2.1.- (40%)	2'-deamino-2'-hydroxyneamine 1-alpha-D-kanosaminyltransferase (60%) Glycosidases, i.e. enzymes hydrolyzing O- and S-glycosyl compounds (40%)	GO:0006412 (1.3%) GO:0006013 (0.2%) GO:0006865 (0.2%)	GO:0005886 (9.1%) GO:0005762 (1.3%) GO:0016020 (0.6%)	GO:0046872 (21.9%) GO:0009055 (17.1%) GO:0020037 (17.1%)	translation (1.3%) mannose metabolic process (0.2%) amino acid transport (0.2%)	plasma membrane (9.1%) mitochondrial large ribosomal subunit (1.3%) membrane (0.6%)	metal ion binding (21.9%) electron transfer activity (17.1%) heme binding (17.1%)	IPR010538 (17.1%) IPR036909 (16.6%) IPR051395 (14.8%)	Di-haem oxidoreductase, putative peroxidase (17.1%) Cytochrome c-like domain superfamily (16.6%) Cytochrome c-dependent Peroxidase and MauG (14.8%)
VASELPYLYQGR	Bacteroidales	Bacteria		Pseudomonadati			Bacteroidota			Bacteroidia			Bacteroidales
YTGDPDCSLPEQLAVQK	Segatella copri	Bacteria		Pseudomonadati			Bacteroidota			Bacteroidia			Bacteroidales				Prevotellaceae				Segatella				Segatella copri					5.2.1.8 (100%)	peptidylprolyl isomerase (100%)			GO:0003755 (90.9%) GO:0016853 (9.1%)			peptidyl-prolyl cis-trans isomerase activity (90.9%) isomerase activity (9.1%)	IPR050280 (27.5%) IPR000297 (25%) IPR027304 (25%)	Outer Membrane Protein Chaperone SurA (27.5%) Peptidyl-prolyl cis-trans isomerase, PpiC-type (25%) Trigger factor/SurA domain superfamily (25%)
LLDNLTALWGEAK	Segatella	Bacteria		Pseudomonadati			Bacteroidota			Bacteroidia			Bacteroidales				Prevotellaceae				Segatella													GO:0003676 (100%)			nucleic acid binding (100%)	IPR009362 (27.3%) IPR041527 (27.3%) IPR053148 (27.3%)	YhcG PDDEXK nuclease domain (27.3%) YhcG, N-terminal (27.3%) PD-(D/E)XK-like domain-containing protein (27.3%)
ANLLFSGQSVDETTLR	Segatella copri	Bacteria		Pseudomonadati			Bacteroidota			Bacteroidia			Bacteroidales				Prevotellaceae				Segatella				Segatella copri													IPR032184 (33.3%) IPR033429 (33.3%) IPR033430 (33.3%)	Domain of unknown function DUF5016 (33.3%) Domain of unknown function DUF5125 (33.3%) Domain of unknown function DUF5121 (33.3%)
NLYMPNSLVTLGK	Segatella copri	Bacteria		Pseudomonadati			Bacteroidota			Bacteroidia			Bacteroidales				Prevotellaceae				Segatella				Segatella copri													IPR026906 (33.3%) IPR032675 (33.3%) IPR053139 (33.3%)	BspA-type LRR region (33.3%) Leucine-rich repeat domain superfamily (33.3%) Putative surface bspA-like protein (33.3%)
VYYLDTLEYAR	Segatella copri	Bacteria		Pseudomonadati			Bacteroidota			Bacteroidia			Bacteroidales				Prevotellaceae				Segatella				Segatella copri									GO:0016740 (100%)			transferase activity (100%)	IPR006598 (50%) IPR051091 (50%)	Glycosyl transferase CAP10 domain (50%) Protein O-Glucosyltransferase/Glycosyltransferase 90 (50%)
RVNSLAENNPMLGHR	Prevotellaceae	Bacteria		Pseudomonadati			Bacteroidota			Bacteroidia			Bacteroidales				Prevotellaceae													2.7.9.1 (100%)	pyruvate, phosphate dikinase (100%)			GO:0005524 (25%) GO:0016301 (25%) GO:0046872 (25%)			ATP binding (25%) kinase activity (25%) metal ion binding (25%)	IPR000121 (10%) IPR002192 (10%) IPR008279 (10%)	PEP-utilising enzyme, C-terminal (10%) Pyruvate phosphate dikinase, AMP/ATP-binding (10%) PEP-utilising enzyme, mobile domain (10%)
VYAPESYGDLFK	Segatella copri	Bacteria		Pseudomonadati			Bacteroidota			Bacteroidia			Bacteroidales				Prevotellaceae				Segatella				Segatella copri					3.1.26.11 (100%)	ribonuclease Z (100%)			GO:0008270 (50%) GO:0042781 (50%)			zinc ion binding (50%) 3'-tRNA processing endoribonuclease activity (50%)	IPR001279 (33.7%) IPR013471 (33.7%) IPR036866 (32.5%)	Metallo-beta-lactamase (33.7%) Ribonuclease Z/BN (33.7%) Ribonuclease Z/Hydroxyacylglutathione hydrolase-like (32.5%)
FSLTDGLAANTLSDLK	Segatella copri	Bacteria		Pseudomonadati			Bacteroidota			Bacteroidia			Bacteroidales				Prevotellaceae				Segatella				Segatella copri								GO:0016020 (10.9%)	GO:0000155 (30%) GO:0003700 (29.1%) GO:0043565 (29.1%)		membrane (10.9%)	phosphorelay sensor kinase activity (30%) DNA-binding transcription factor activity (29.1%) sequence-specific DNA binding (29.1%)	IPR015943 (11.8%) IPR011110 (11.1%) IPR001789 (10.8%)	WD40/YVTN repeat-like-containing domain superfamily (11.8%) Two component regulator propeller (11.1%) Signal transduction response regulator, receiver domain (10.8%)
AHEVLDNYMESNHHR	Segatella copri	Bacteria		Pseudomonadati			Bacteroidota			Bacteroidia			Bacteroidales				Prevotellaceae				Segatella				Segatella copri							GO:0045892 (16.7%) GO:1900376 (16.7%)	GO:0005829 (16.7%)	GO:0000976 (16.7%) GO:0003700 (16.7%) GO:0008270 (16.7%)	negative regulation of DNA-templated transcription (16.7%) regulation of secondary metabolite biosynthetic process (16.7%)	cytosol (16.7%)	transcription cis-regulatory region binding (16.7%) DNA-binding transcription factor activity (16.7%) zinc ion binding (16.7%)	IPR002481 (27.6%) IPR036388 (24.1%) IPR036390 (24.1%)	Ferric-uptake regulator (27.6%) Winged helix-like DNA-binding domain superfamily (24.1%) Winged helix DNA-binding domain superfamily (24.1%)
HVVQLVPDGPTQLYLDR	Prevotellaceae	Bacteria		Pseudomonadati			Bacteroidota			Bacteroidia			Bacteroidales				Prevotellaceae													4.2.1.33 (100%)	3-isopropylmalate dehydratase (100%)	GO:0009098 (25%)		GO:0003861 (25%) GO:0046872 (25%) GO:0051539 (25%)	L-leucine biosynthetic process (25%)		3-isopropylmalate dehydratase activity (25%) metal ion binding (25%) 4 iron, 4 sulfur cluster binding (25%)	IPR001030 (14.7%) IPR050067 (14.7%) IPR004430 (14.1%)	Aconitase/3-isopropylmalate dehydratase large subunit, alpha/beta/alpha domain (14.7%) Isopropylmalate dehydratase and related enzymes (14.7%) 3-isopropylmalate dehydratase, large subunit (14.1%)
VGEWVLAVGNPFGLNNTVTAGLLSAK	Prevotellaceae	Bacteria		Pseudomonadati			Bacteroidota			Bacteroidia			Bacteroidales				Prevotellaceae													3.4.21.107 (80%) 3.4.21.- (20%)	peptidase Do (80%) Serine endopeptidases (20%)	GO:0006508 (49.3%)	GO:0016020 (1.4%)	GO:0004252 (49.3%)	proteolysis (49.3%)	membrane (1.4%)	serine-type endopeptidase activity (49.3%)	IPR001478 (18.5%) IPR001940 (17.9%) IPR009003 (17.9%)	PDZ domain (18.5%) Peptidase S1C (17.9%) Peptidase S1, PA clan (17.9%)
YTYFASK	root																													1.11.1.1 (68.4%) 1.14.13.81 (15.8%) 2.7.7.48 (5.3%)	NADH peroxidase (68.4%) magnesium-protoporphyrin IX monomethyl ester (oxidative) cyclase (15.8%) RNA-directed RNA polymerase (5.3%)	GO:0008535 (4.3%) GO:0045892 (0.6%) GO:0006537 (0.3%)	GO:0005886 (4.3%) GO:0000139 (0.1%) GO:0005829 (0.1%)	GO:0016491 (27%) GO:0005506 (25.8%) GO:0000976 (12.3%)	respiratory chain complex IV assembly (4.3%) negative regulation of DNA-templated transcription (0.6%) glutamate biosynthetic process (0.3%)	plasma membrane (4.3%) Golgi membrane (0.1%) cytosol (0.1%)	oxidoreductase activity (27%) iron ion binding (25.8%) transcription cis-regulatory region binding (12.3%)	IPR003251 (10.7%) IPR009040 (10.7%) IPR052364 (10.7%)	Rubrerythrin, diiron-binding domain (10.7%) Ferritin-like diiron domain (10.7%) Rubrerythrin (10.7%)
GDLEVLFDNTR	Segatella	Bacteria		Pseudomonadati			Bacteroidota			Bacteroidia			Bacteroidales				Prevotellaceae				Segatella																	IPR024370 (50%) IPR050811 (50%)	PBP domain (50%) Phosphate-binding ABC transporter substrate-binding (50%)
KSSFTGSAGVVDADK	Segatella copri	Bacteria		Pseudomonadati			Bacteroidota			Bacteroidia			Bacteroidales				Prevotellaceae				Segatella				Segatella copri								GO:0009279 (100%)			cell outer membrane (100%)		IPR000531 (12.5%) IPR008969 (12.5%) IPR012910 (12.5%)	TonB-dependent receptor-like, beta-barrel (12.5%) Carboxypeptidase-like, regulatory domain superfamily (12.5%) TonB-dependent receptor, plug domain (12.5%)
LNFFVNTAHNLR	Prevotellaceae	Bacteria		Pseudomonadati			Bacteroidota			Bacteroidia			Bacteroidales				Prevotellaceae													2.7.13.3 (100%)	histidine kinase (100%)		GO:0016020 (20.6%)	GO:0000155 (24.7%) GO:0003700 (23.5%) GO:0043565 (23.5%)		membrane (20.6%)	phosphorelay sensor kinase activity (24.7%) DNA-binding transcription factor activity (23.5%) sequence-specific DNA binding (23.5%)	IPR003594 (6.6%) IPR003661 (6.6%) IPR005467 (6.6%)	Histidine kinase/HSP90-like ATPase domain (6.6%) Signal transduction histidine kinase, dimerisation/phosphoacceptor domain (6.6%) Histidine kinase domain (6.6%)
SLESFYQELGR	Pseudomonadati	Bacteria		Pseudomonadati																										5.6.2.4 (93.3%) 3.6.4.12 (6.3%) 3.6.1.- (0.4%)	DNA 3'-5' helicase (93.3%) DNA helicase (6.3%) In phosphorus-containing anhydrides (0.4%)	GO:0006260 (8.3%) GO:0006281 (8.3%) GO:0006310 (8.3%)	GO:0005737 (8.3%) GO:0030894 (8.3%) GO:0043590 (8.3%)	GO:0016787 (8.4%) GO:0003677 (8.3%) GO:0005524 (8.3%)	DNA replication (8.3%) DNA repair (8.3%) DNA recombination (8.3%)	cytoplasm (8.3%) replisome (8.3%) bacterial nucleoid (8.3%)	hydrolase activity (8.4%) DNA binding (8.3%) ATP binding (8.3%)	IPR001650 (7.7%) IPR004589 (7.7%) IPR011545 (7.7%)	Helicase, C-terminal domain-like (7.7%) DNA helicase, ATP-dependent, RecQ type (7.7%) DEAD/DEAH-box helicase domain (7.7%)
NDLAVNPEDYWK	Prevotellaceae	Bacteria		Pseudomonadati			Bacteroidota			Bacteroidia			Bacteroidales				Prevotellaceae															GO:0006826 (10%)	GO:0009279 (90%)		iron ion transport (10%)	cell outer membrane (90%)		IPR012910 (14.3%) IPR023996 (14.3%) IPR023997 (14.3%)	TonB-dependent receptor, plug domain (14.3%) TonB-dependent outer membrane protein, SusC/RagA (14.3%) TonB-dependent outer membrane protein SusC/RagA, conserved site (14.3%)
ELDRLMGLQGK	Prevotellaceae	Bacteria		Pseudomonadati			Bacteroidota			Bacteroidia			Bacteroidales				Prevotellaceae													1.3.5.1 (100%)	succinate dehydrogenase (100%)	GO:0009061 (20%)	GO:0005886 (20%)	GO:0009055 (20%) GO:0050660 (20%) GO:0000104 (16.4%)	anaerobic respiration (20%)	plasma membrane (20%)	electron transfer activity (20%) flavin adenine dinucleotide binding (20%) succinate dehydrogenase activity (16.4%)	IPR015939 (14.5%) IPR030664 (14.5%) IPR037099 (14.5%)	Fumarate reductase/succinate dehydrogenase flavoprotein-like, C-terminal (14.5%) FAD-dependent oxidoreductase SdhA/FrdA/AprA (14.5%) Fumarate reductase/succinate dehydrogenase flavoprotein-like, C-terminal domain superfamily (14.5%)
LVSSPNWSK	root																													3.2.1.1 (100%)	alpha-amylase (100%)	GO:0005975 (31.6%) GO:0016192 (5.3%) GO:1905515 (5.3%)		GO:0004556 (28.9%) GO:0043169 (28.9%)	carbohydrate metabolic process (31.6%) vesicle-mediated transport (5.3%) non-motile cilium assembly (5.3%)		alpha-amylase activity (28.9%) cation binding (28.9%)	IPR006047 (31.6%) IPR006046 (28.9%) IPR017853 (28.9%)	Glycosyl hydrolase family 13, catalytic domain (31.6%) Alpha amylase (28.9%) Glycoside hydrolase superfamily (28.9%)
VESDLLGELKVPAEALYGVQTQR	Segatella copri	Bacteria		Pseudomonadati			Bacteroidota			Bacteroidia			Bacteroidales				Prevotellaceae				Segatella				Segatella copri					4.3.1.1 (100%)	aspartate ammonia-lyase (100%)	GO:0006099 (25%) GO:0006531 (25%)	GO:0005829 (25%)	GO:0008797 (25%)	tricarboxylic acid cycle (25%) aspartate metabolic process (25%)	cytosol (25%)	aspartate ammonia-lyase activity (25%)	IPR000362 (14.3%) IPR008948 (14.3%) IPR018951 (14.3%)	Fumarate lyase family (14.3%) L-Aspartase-like (14.3%) Fumarase C, C-terminal (14.3%)
YSQFLSQQQLQR	Segatella copri	Bacteria		Pseudomonadati			Bacteroidota			Bacteroidia			Bacteroidales				Prevotellaceae				Segatella				Segatella copri
RPDDPFPFK	Prevotellaceae	Bacteria		Pseudomonadati			Bacteroidota			Bacteroidia			Bacteroidales				Prevotellaceae															GO:0006281 (25%) GO:0006310 (25%)		GO:0003676 (25%) GO:0008409 (25%)	DNA repair (25%) DNA recombination (25%)		nucleic acid binding (25%) 5'-3' exonuclease activity (25%)	IPR001667 (16.7%) IPR003156 (16.7%) IPR004610 (16.7%)	DDH domain (16.7%) DHHA1 domain (16.7%) Bacterial RecJ exonuclease (16.7%)
TFLTEGNSR	root																													2.4.2.14 (100%)	amidophosphoribosyltransferase (100%)	GO:0043041 (1.8%) GO:0044550 (1.8%)	GO:0005737 (1.8%)	GO:0016757 (51.8%) GO:0016740 (28.6%) GO:0004044 (10.7%)	amino acid activation for nonribosomal peptide biosynthetic process (1.8%) secondary metabolite biosynthetic process (1.8%)	cytoplasm (1.8%)	glycosyltransferase activity (51.8%) transferase activity (28.6%) amidophosphoribosyltransferase activity (10.7%)	IPR017932 (25%) IPR029057 (25%) IPR029055 (24.7%)	Glutamine amidotransferase type 2 domain (25%) Phosphoribosyltransferase-like (25%) Nucleophile aminohydrolases, N-terminal (24.7%)
HDDDQPGDLSAATATAALAR	Segatella copri	Bacteria		Pseudomonadati			Bacteroidota			Bacteroidia			Bacteroidales				Prevotellaceae				Segatella				Segatella copri					2.4.1.281 (100%)	4-O-beta-D-mannosyl-D-glucose phosphorylase (100%)	GO:0005975 (25%) GO:0071555 (25%)		GO:0016758 (25%) GO:0016798 (25%)	carbohydrate metabolic process (25%) cell wall organization (25%)		hexosyltransferase activity (25%) hydrolase activity, acting on glycosyl bonds (25%)	IPR007184 (34.5%) IPR028583 (34.5%) IPR023296 (30.9%)	Mannoside phosphorylase (34.5%) 4-O-beta-D-mannosyl-D-glucose phosphorylase (34.5%) Glycosyl hydrolase, five-bladed beta-propeller domain superfamily (30.9%)
GHTLVLPR	root																													2.1.1.- (72.7%) 2.7.7.53 (9.1%) 3.6.1.17 (9.1%)	Methyltransferases (72.7%) ATP adenylyltransferase (9.1%) bis(5'-nucleosyl)-tetraphosphatase (asymmetrical) (9.1%)	GO:0009117 (40.3%) GO:0032259 (0.7%) GO:0009396 (0.5%)	GO:0005829 (1.8%) GO:0016020 (0.5%)	GO:0003824 (36.3%) GO:0016787 (6.7%) GO:0005524 (2.8%)	nucleotide metabolic process (40.3%) methylation (0.7%) folic acid-containing compound biosynthetic process (0.5%)	cytosol (1.8%) membrane (0.5%)	catalytic activity (36.3%) hydrolase activity (6.7%) ATP binding (2.8%)	IPR011146 (24.5%) IPR036265 (24.4%) IPR001310 (23.5%)	HIT-like domain (24.5%) HIT-like superfamily (24.4%) Histidine triad (HIT) protein (23.5%)
SHLDLLQVDYR	Segatella copri	Bacteria		Pseudomonadati			Bacteroidota			Bacteroidia			Bacteroidales				Prevotellaceae				Segatella				Segatella copri					3.4.21.53 (100%)	endopeptidase La (100%)	GO:0006515 (12.5%) GO:0034605 (12.5%)	GO:0005737 (12.5%)	GO:0004176 (12.5%) GO:0004252 (12.5%) GO:0005524 (12.5%)	protein quality control for misfolded or incompletely synthesized proteins (12.5%) cellular response to heat (12.5%)	cytoplasm (12.5%)	ATP-dependent peptidase activity (12.5%) serine-type endopeptidase activity (12.5%) ATP binding (12.5%)	IPR003111 (7.4%) IPR003593 (7.4%) IPR003959 (7.4%)	Lon protease, N-terminal domain (7.4%) AAA+ ATPase domain (7.4%) ATPase, AAA-type, core (7.4%)
LSGVWDAEYGLLEDANQLLEGLR	Segatella copri	Bacteria		Pseudomonadati			Bacteroidota			Bacteroidia			Bacteroidales				Prevotellaceae				Segatella				Segatella copri								GO:0009279 (100%)			cell outer membrane (100%)		IPR011990 (33.3%) IPR012944 (33.3%) IPR033985 (33.3%)	Tetratricopeptide-like helical domain superfamily (33.3%) RagB/SusD domain (33.3%) SusD-like, N-terminal (33.3%)
YEENDLLKGDLR	Segatella	Bacteria		Pseudomonadati			Bacteroidota			Bacteroidia			Bacteroidales				Prevotellaceae				Segatella									5.2.1.8 (100%)	peptidylprolyl isomerase (100%)	GO:0015031 (15.7%) GO:0043335 (15.7%) GO:0051083 (15.7%)	GO:0005737 (6%)	GO:0003755 (15.7%) GO:0043022 (15.7%) GO:0044183 (15.7%)	protein transport (15.7%) protein unfolding (15.7%) 'de novo' cotranslational protein folding (15.7%)	cytoplasm (6%)	peptidyl-prolyl cis-trans isomerase activity (15.7%) ribosome binding (15.7%) protein folding chaperone (15.7%)	IPR005215 (19%) IPR008881 (19%) IPR027304 (18.2%)	Trigger factor (19%) Trigger factor, ribosome-binding, bacterial (19%) Trigger factor/SurA domain superfamily (18.2%)
LRFETLQLHVGQENPDPATDAR	Segatella	Bacteria		Pseudomonadati			Bacteroidota			Bacteroidia			Bacteroidales				Prevotellaceae				Segatella									2.5.1.49 (100%)	O-acetylhomoserine aminocarboxypropyltransferase (100%)	GO:0006535 (14.3%) GO:0019346 (14.3%) GO:0071269 (14.3%)	GO:0005737 (14.3%)	GO:0003961 (14.3%) GO:0004124 (14.3%) GO:0030170 (14.3%)	cysteine biosynthetic process from serine (14.3%) transsulfuration (14.3%) L-homocysteine biosynthetic process (14.3%)	cytoplasm (14.3%)	O-acetylhomoserine aminocarboxypropyltransferase activity (14.3%) cysteine synthase activity (14.3%) pyridoxal phosphate binding (14.3%)	IPR000277 (17.2%) IPR006235 (17.2%) IPR054542 (17.2%)	Cys/Met metabolism, pyridoxal phosphate-dependent enzyme (17.2%) O-acetylhomoserine/O-acetylserine sulfhydrylase (17.2%) Cys/Met metabolism enzyme, pyridoxal-phosphate attachment site (17.2%)
SLYQFLDHTPEDCLK	Segatella copri	Bacteria		Pseudomonadati			Bacteroidota			Bacteroidia			Bacteroidales				Prevotellaceae				Segatella				Segatella copri									GO:0016301 (100%)			kinase activity (100%)	IPR011611 (33.3%) IPR029056 (33.3%) IPR050306 (33.3%)	Carbohydrate kinase PfkB (33.3%) Ribokinase-like (33.3%) PfkB Carbohydrate Kinase (33.3%)
NGYDAPFVWTMPVK	Bacteroidales	Bacteria		Pseudomonadati			Bacteroidota			Bacteroidia			Bacteroidales																									IPR025049 (56.3%) IPR042278 (43.8%)	Fimbrillin-like 1 (56.3%) Fimbrillin-like 1, N-terminal (43.8%)
SVPSVPSVACSTAEALAWDASFK	Bacteroidales	Bacteria		Pseudomonadati			Bacteroidota			Bacteroidia			Bacteroidales																	6.3.5.4 (100%)	asparagine synthase (glutamine-hydrolyzing) (100%)	GO:0006529 (25.1%)	GO:0005829 (25.1%)	GO:0004066 (25.1%) GO:0005524 (24.6%)	obsolete asparagine biosynthetic process (25.1%)	cytosol (25.1%)	asparagine synthase (glutamine-hydrolyzing) activity (25.1%) ATP binding (24.6%)	IPR050795 (14.6%) IPR001962 (14.3%) IPR006426 (14.3%)	Asparagine Synthetase (14.6%) Asparagine synthase (14.3%) Asparagine synthase, glutamine-hydrolyzing (14.3%)
AADKDLQFVLLTGVTK	Segatella copri	Bacteria		Pseudomonadati			Bacteroidota			Bacteroidia			Bacteroidales				Prevotellaceae				Segatella				Segatella copri									GO:0005524 (100%)			ATP binding (100%)	IPR012547 (50%) IPR018631 (50%)	PD-(D/E)XK nuclease superfamily 9 (50%) AAA-ATPase-like domain (50%)
NLMAFWFDKGVDGFR	Prevotellaceae	Bacteria		Pseudomonadati			Bacteroidota			Bacteroidia			Bacteroidales				Prevotellaceae													5.4.99.16 (100%)	maltose alpha-D-glucosyltransferase (100%)	GO:0009313 (48.8%) GO:0005975 (1.2%)		GO:0004556 (48.8%) GO:0047471 (1.2%)	oligosaccharide catabolic process (48.8%) carbohydrate metabolic process (1.2%)		alpha-amylase activity (48.8%) maltose alpha-D-glucosyltransferase activity (1.2%)	IPR006047 (26.5%) IPR017853 (25.3%) IPR045857 (25.3%)	Glycosyl hydrolase family 13, catalytic domain (26.5%) Glycoside hydrolase superfamily (25.3%) Oligo-1,6-glucosidase, domain 2 (25.3%)
GVPLKDLMDTGEELDAK	Segatella	Bacteria		Pseudomonadati			Bacteroidota			Bacteroidia			Bacteroidales				Prevotellaceae				Segatella									2.7.7.85 (100%)	diadenylate cyclase (100%)	GO:0006171 (20%)	GO:0005886 (20%)	GO:0004016 (20%) GO:0005524 (20%) GO:0106408 (16.4%)	cAMP biosynthetic process (20%)	plasma membrane (20%)	adenylate cyclase activity (20%) ATP binding (20%) diadenylate cyclase activity (16.4%)	IPR003390 (16.7%) IPR014046 (16.7%) IPR034701 (16.7%)	DNA integrity scanning protein, DisA, N-terminal (16.7%) Diadenylate cyclase (16.7%) Diadenylate cyclase CdaA (16.7%)
AANLLPVVEK	Segatella copri	Bacteria		Pseudomonadati			Bacteroidota			Bacteroidia			Bacteroidales				Prevotellaceae				Segatella				Segatella copri								GO:0016020 (100%)			membrane (100%)		IPR003399 (50%) IPR052336 (50%)	Mce/MlaD (50%) MlaD Inter-membrane Phospholipid Transporter (50%)
NGLQEVLVEGWNEGWEDWFGHQK	Prevotellaceae	Bacteria		Pseudomonadati			Bacteroidota			Bacteroidia			Bacteroidales				Prevotellaceae																	GO:0030246 (51.2%) GO:0016787 (48.8%)			carbohydrate binding (51.2%) hydrolase activity (48.8%)	IPR019563 (14.6%) IPR029483 (14.6%) IPR029486 (14.6%)	Glycosyl-hydrolase 97, catalytic domain (14.6%) Glycosyl-hydrolase 97, C-terminal oligomerisation domain (14.6%) Glycosyl-hydrolase 97, N-terminal domain (14.6%)
LVNLNLFK	root																													2.7.13.3 (68%) 2.5.1.75 (30%) 5.4.2.3 (2%)	histidine kinase (68%) tRNA dimethylallyltransferase (30%) phosphoacetylglucosamine mutase (2%)	GO:0006400 (5.1%) GO:0006270 (2.7%) GO:0007095 (2.7%)	GO:0016020 (21.2%) GO:0005634 (1%) GO:0005856 (1%)	GO:0000155 (11.6%) GO:0003700 (11.6%) GO:0043565 (11.6%)	tRNA modification (5.1%) DNA replication initiation (2.7%) mitotic G2 DNA damage checkpoint signaling (2.7%)	membrane (21.2%) nucleus (1%) cytoskeleton (1%)	phosphorelay sensor kinase activity (11.6%) DNA-binding transcription factor activity (11.6%) sequence-specific DNA binding (11.6%)	IPR001789 (5.1%) IPR003594 (5.1%) IPR003661 (5.1%)	Signal transduction response regulator, receiver domain (5.1%) Histidine kinase/HSP90-like ATPase domain (5.1%) Signal transduction histidine kinase, dimerisation/phosphoacceptor domain (5.1%)
NYVCNLYTLDNK	Segatella copri	Bacteria		Pseudomonadati			Bacteroidota			Bacteroidia			Bacteroidales				Prevotellaceae				Segatella				Segatella copri													IPR024480 (50%) IPR036737 (50%)	Domain of unknown function DUF3868 (50%) OmpA-like domain superfamily (50%)
VLVEPTTR	root																													2.1.1.198 (50%) 6.1.1.6 (50%)	16S rRNA (cytidine(1402)-2'-O)-methyltransferase (50%) lysine--tRNA ligase (50%)	GO:0034605 (15.6%) GO:0006508 (15.2%) GO:0033539 (0.9%)	GO:0005737 (16.1%) GO:0008537 (0.9%) GO:0016020 (0.5%)	GO:0005524 (15.6%) GO:0016887 (15.6%) GO:0008233 (15.2%)	cellular response to heat (15.6%) proteolysis (15.2%) fatty acid beta-oxidation using acyl-CoA dehydrogenase (0.9%)	cytoplasm (16.1%) proteasome activator complex (0.9%) membrane (0.5%)	ATP binding (15.6%) ATP hydrolysis activity (15.6%) peptidase activity (15.2%)	IPR001943 (8.3%) IPR003593 (8.3%) IPR003959 (8.3%)	UVR domain (8.3%) AAA+ ATPase domain (8.3%) ATPase, AAA-type, core (8.3%)
LPVFNGSLECEFRK	Prevotellaceae	Bacteria		Pseudomonadati			Bacteroidota			Bacteroidia			Bacteroidales				Prevotellaceae													2.1.1.- (66.7%) 2.1.1.173 (33.3%)	Methyltransferases (66.7%) 23S rRNA (guanine(2445)-N(2))-methyltransferase (33.3%)			GO:0008990 (33.3%) GO:0070043 (33.3%) GO:0003723 (32.6%)			rRNA (guanine-N2-)-methyltransferase activity (33.3%) rRNA (guanine-N7-)-methyltransferase activity (33.3%) RNA binding (32.6%)	IPR000241 (17.2%) IPR002052 (17.2%) IPR004114 (16.8%)	Ribosomal RNA large subunit methyltransferase K/L-like, methyltransferase domain (17.2%) DNA methylase, N-6 adenine-specific, conserved site (17.2%) THUMP domain (16.8%)
FHADASADYQNTFDAHSLYSQLK	Segatella copri	Bacteria		Pseudomonadati			Bacteroidota			Bacteroidia			Bacteroidales				Prevotellaceae				Segatella				Segatella copri								GO:0009279 (100%)			cell outer membrane (100%)		IPR012910 (20%) IPR023996 (20%) IPR023997 (20%)	TonB-dependent receptor, plug domain (20%) TonB-dependent outer membrane protein, SusC/RagA (20%) TonB-dependent outer membrane protein SusC/RagA, conserved site (20%)
NTSALPAVCGR	Bacteroidales	Bacteria		Pseudomonadati			Bacteroidota			Bacteroidia			Bacteroidales																	1.4.1.13 (100%)	glutamate synthase (NADPH) (100%)			GO:0051536 (49.6%) GO:0016491 (45.5%) GO:0004355 (4.9%)			iron-sulfur cluster binding (49.6%) oxidoreductase activity (45.5%) glutamate synthase (NADPH) activity (4.9%)	IPR023753 (11.4%) IPR028261 (11.4%) IPR006004 (11.2%)	FAD/NAD(P)-binding domain (11.4%) Dihydroprymidine dehydrogenase domain II (11.4%) Sulfide dehydrogenase subunit alpha-like (11.2%)
LNVELGEKNEEMK	Segatella copri	Bacteria		Pseudomonadati			Bacteroidota			Bacteroidia			Bacteroidales				Prevotellaceae				Segatella				Segatella copri					2.7.13.3 (100%)	histidine kinase (100%)		GO:0016020 (20%)	GO:0000155 (20%) GO:0003700 (20%) GO:0005524 (20%)		membrane (20%)	phosphorelay sensor kinase activity (20%) DNA-binding transcription factor activity (20%) ATP binding (20%)	IPR001789 (7.7%) IPR003594 (7.7%) IPR003661 (7.7%)	Signal transduction response regulator, receiver domain (7.7%) Histidine kinase/HSP90-like ATPase domain (7.7%) Signal transduction histidine kinase, dimerisation/phosphoacceptor domain (7.7%)
GLHLDANEVFVNDGAK	Segatella	Bacteria		Pseudomonadati			Bacteroidota			Bacteroidia			Bacteroidales				Prevotellaceae				Segatella									2.6.1.83 (100%)	LL-diaminopimelate aminotransferase (100%)	GO:0033362 (33.3%)		GO:0010285 (33.3%) GO:0030170 (33.3%)	lysine biosynthetic process via diaminopimelate, diaminopimelate-aminotransferase pathway (33.3%)		L,L-diaminopimelate aminotransferase activity (33.3%) pyridoxal phosphate binding (33.3%)	IPR004839 (21.4%) IPR019942 (21.4%) IPR015421 (19%)	Aminotransferase, class I/classII, large domain (21.4%) LL-diaminopimelate aminotransferase/aminotransferase ALD1 (21.4%) Pyridoxal phosphate-dependent transferase, major domain (19%)
FGSDQWQSVSFNLFSLR	Segatella copri	Bacteria		Pseudomonadati			Bacteroidota			Bacteroidia			Bacteroidales				Prevotellaceae				Segatella				Segatella copri								GO:0016020 (50%)	GO:0004467 (50%)		membrane (50%)	long-chain fatty acid-CoA ligase activity (50%)	IPR000873 (34.4%) IPR020845 (34.4%) IPR042099 (31.1%)	AMP-dependent synthetase/ligase domain (34.4%) AMP-binding, conserved site (34.4%) ANL, N-terminal domain (31.1%)
FTPALNADGSEK	Segatella copri	Bacteria		Pseudomonadati			Bacteroidota			Bacteroidia			Bacteroidales				Prevotellaceae				Segatella				Segatella copri								GO:0009279 (100%)			cell outer membrane (100%)		IPR011990 (33.3%) IPR012944 (33.3%) IPR033985 (33.3%)	Tetratricopeptide-like helical domain superfamily (33.3%) RagB/SusD domain (33.3%) SusD-like, N-terminal (33.3%)
HGNYAATSVSGASNVLK	Prevotellaceae	Bacteria		Pseudomonadati			Bacteroidota			Bacteroidia			Bacteroidales				Prevotellaceae													2.4.2.18 (100%)	anthranilate phosphoribosyltransferase (100%)	GO:0000162 (25%)	GO:0005829 (25%)	GO:0000287 (25%) GO:0004048 (25%)	L-tryptophan biosynthetic process (25%)	cytosol (25%)	magnesium ion binding (25%) anthranilate phosphoribosyltransferase activity (25%)	IPR000312 (20.3%) IPR005940 (20.3%) IPR017459 (20.3%)	Glycosyl transferase, family 3 (20.3%) Anthranilate phosphoribosyl transferase (20.3%) Glycosyl transferase family 3, N-terminal domain (20.3%)
YDEYVVLR	root																															GO:0006952 (1%) GO:0051707 (1%)		GO:0005524 (48%) GO:0016887 (47%) GO:0003676 (1%)	defense response (1%) response to other organism (1%)		ATP binding (48%) ATP hydrolysis activity (47%) nucleic acid binding (1%)	IPR003439 (16.2%) IPR027417 (16.2%) IPR032781 (16.2%)	ABC transporter-like, ATP-binding domain (16.2%) P-loop containing nucleoside triphosphate hydrolase (16.2%) ABC-transporter extension domain (16.2%)
LAGVDVQTGGGQPGSGAQLR	Segatella	Bacteria		Pseudomonadati			Bacteroidota			Bacteroidia			Bacteroidales				Prevotellaceae				Segatella												GO:0009279 (100%)			cell outer membrane (100%)		IPR012910 (13.8%) IPR039426 (13.8%) IPR000531 (12.8%)	TonB-dependent receptor, plug domain (13.8%) TonB-dependent receptor-like (13.8%) TonB-dependent receptor-like, beta-barrel (12.8%)
LEHLSALLK	root																													2.7.1.- (25%) 2.7.13.3 (25%) 5.4.2.12 (25%)	Phosphotransferases with an alcohol group as acceptor (25%) histidine kinase (25%) phosphoglycerate mutase (2,3-diphosphoglycerate-independent) (25%)	GO:0006298 (9.6%) GO:0006007 (0.3%) GO:0006096 (0.3%)	GO:0005829 (9.8%) GO:0016020 (9.3%) GO:0071013 (1.3%)	GO:0000976 (16.3%) GO:0003700 (16.3%) GO:0005524 (9.6%)	mismatch repair (9.6%) glucose catabolic process (0.3%) glycolytic process (0.3%)	cytosol (9.8%) membrane (9.3%) catalytic step 2 spliceosome (1.3%)	transcription cis-regulatory region binding (16.3%) DNA-binding transcription factor activity (16.3%) ATP binding (9.6%)	IPR001647 (15.6%) IPR009057 (15.6%) IPR050109 (15.3%)	DNA-binding HTH domain, TetR-type (15.6%) Homedomain-like superfamily (15.6%) HTH-type, TetR-like transcriptional regulator (15.3%)
GNLNYFTLK	Segatella copri	Bacteria		Pseudomonadati			Bacteroidota			Bacteroidia			Bacteroidales				Prevotellaceae				Segatella				Segatella copri									GO:0016787 (50%) GO:0030246 (50%)			hydrolase activity (50%) carbohydrate binding (50%)	IPR019563 (14.9%) IPR029483 (14.9%) IPR029486 (14.9%)	Glycosyl-hydrolase 97, catalytic domain (14.9%) Glycosyl-hydrolase 97, C-terminal oligomerisation domain (14.9%) Glycosyl-hydrolase 97, N-terminal domain (14.9%)
TVDDLDGALK	Segatella copri	Bacteria		Pseudomonadati			Bacteroidota			Bacteroidia			Bacteroidales				Prevotellaceae				Segatella				Segatella copri					5.6.2.4 (100%)	DNA 3'-5' helicase (100%)	GO:0000725 (16.4%)	GO:0005829 (16.4%)	GO:0003677 (16.4%) GO:0004527 (16.4%) GO:0005524 (16.4%)	recombinational repair (16.4%)	cytosol (16.4%)	DNA binding (16.4%) exonuclease activity (16.4%) ATP binding (16.4%)	IPR000212 (20%) IPR011604 (20%) IPR014016 (20%)	DNA helicase, UvrD/REP type (20%) PD-(D/E)XK endonuclease-like domain superfamily (20%) UvrD-like helicase, ATP-binding domain (20%)
TELEDLSFR	root																													2.7.6.5 (61.9%) 3.1.7.2 (38.1%)	GTP diphosphokinase (61.9%) guanosine-3',5'-bis(diphosphate) 3'-diphosphatase (38.1%)	GO:0015969 (26.4%) GO:0042594 (7.4%) GO:0015949 (7%)	GO:0005886 (25.8%) GO:0009507 (0.6%)	GO:0008893 (8.7%) GO:0016301 (8.7%) GO:0008728 (8.5%)	guanosine tetraphosphate metabolic process (26.4%) response to starvation (7.4%) nucleobase-containing small molecule interconversion (7%)	plasma membrane (25.8%) chloroplast (0.6%)	guanosine-3',5'-bis(diphosphate) 3'-diphosphatase activity (8.7%) kinase activity (8.7%) GTP diphosphokinase activity (8.5%)	IPR007685 (9.3%) IPR043519 (9%) IPR004095 (8.9%)	RelA/SpoT (9.3%) Nucleotidyltransferase superfamily (9%) TGS (8.9%)
AVPVVEAMAAMVLLDNYLLNK	Segatella	Bacteria		Pseudomonadati			Bacteroidota			Bacteroidia			Bacteroidales				Prevotellaceae				Segatella									4.2.3.5 (100%)	chorismate synthase (100%)	GO:0008652 (16.7%) GO:0009073 (16.7%) GO:0009423 (16.7%)	GO:0005829 (16.7%)	GO:0004107 (16.7%) GO:0010181 (16.7%)	amino acid biosynthetic process (16.7%) aromatic amino acid family biosynthetic process (16.7%) chorismate biosynthetic process (16.7%)	cytosol (16.7%)	chorismate synthase activity (16.7%) FMN binding (16.7%)	IPR000453 (34%) IPR020541 (34%) IPR035904 (32%)	Chorismate synthase (34%) Chorismate synthase, conserved site (34%) Chorismate synthase AroC superfamily (32%)
GQDVFYGYMLGTGK	Segatella copri	Bacteria		Pseudomonadati			Bacteroidota			Bacteroidia			Bacteroidales				Prevotellaceae				Segatella				Segatella copri
KVGEYEATVHYHK	Pseudomonadati	Bacteria		Pseudomonadati																												GO:0006412 (19.7%)	GO:0005840 (21.2%) GO:1990904 (19.7%)	GO:0003735 (19.7%) GO:0019843 (19.7%)	translation (19.7%)	ribosome (21.2%) ribonucleoprotein complex (19.7%)	structural constituent of ribosome (19.7%) rRNA binding (19.7%)	IPR020069 (15.1%) IPR036791 (15.1%) IPR000244 (14%)	Large ribosomal subunit protein bL9, C-terminal (15.1%) Large ribosomal subunit protein bL9, C-terminal domain superfamily (15.1%) Large ribosomal subunit protein bL9 (14%)
EGVAKDEAENLK	Prevotellaceae	Bacteria		Pseudomonadati			Bacteroidota			Bacteroidia			Bacteroidales				Prevotellaceae															GO:0006412 (25%)	GO:0022625 (25%)	GO:0003729 (25%) GO:0003735 (25%)	translation (25%)	cytosolic large ribosomal subunit (25%)	mRNA binding (25%) structural constituent of ribosome (25%)	IPR000206 (20%) IPR008932 (20%) IPR013823 (20%)	Large ribosomal subunit protein bL12 (20%) Large ribosomal subunit protein bL12, oligomerization (20%) Large ribosomal subunit protein bL12, C-terminal (20%)
LLFTSFDK	root																													2.7.13.3 (33.3%) 3.6.1.- (33.3%) 3.6.1.9 (33.3%)	histidine kinase (33.3%) In phosphorus-containing anhydrides (33.3%) nucleotide diphosphatase (33.3%)	GO:0006139 (16.9%) GO:0001508 (1.4%) GO:0006203 (1.4%)	GO:0005829 (8.5%) GO:0005886 (1.4%) GO:0008076 (1.4%)	GO:0003676 (16.9%) GO:0008408 (16.9%) GO:0003677 (9.9%)	nucleobase-containing compound metabolic process (16.9%) action potential (1.4%) dGTP catabolic process (1.4%)	cytosol (8.5%) plasma membrane (1.4%) voltage-gated potassium channel complex (1.4%)	nucleic acid binding (16.9%) 3'-5' exonuclease activity (16.9%) DNA binding (9.9%)	IPR002562 (10.7%) IPR052408 (10.7%) IPR012337 (9.8%)	3'-5' exonuclease domain (10.7%) Exonuclease MUT-7-like (10.7%) Ribonuclease H-like superfamily (9.8%)
YADVLLMAAELGSPNAQSYFDQVR	Segatella copri	Bacteria		Pseudomonadati			Bacteroidota			Bacteroidia			Bacteroidales				Prevotellaceae				Segatella				Segatella copri								GO:0009279 (100%)			cell outer membrane (100%)		IPR012944 (34.5%) IPR033985 (34.5%) IPR011990 (31%)	RagB/SusD domain (34.5%) SusD-like, N-terminal (34.5%) Tetratricopeptide-like helical domain superfamily (31%)
LPSYNELFTGDPVWATLEVGGMGQDGR	Segatella	Bacteria		Pseudomonadati			Bacteroidota			Bacteroidia			Bacteroidales				Prevotellaceae				Segatella									2.3.1.54 (100%)	formate C-acetyltransferase (100%)	GO:0006006 (33.3%)	GO:0005829 (33.3%)	GO:0008861 (33.3%)	glucose metabolic process (33.3%)	cytosol (33.3%)	formate C-acetyltransferase activity (33.3%)	IPR001150 (20%) IPR004184 (20%) IPR005949 (20%)	Glycine radical domain (20%) Pyruvate formate lyase domain (20%) Formate acetyltransferase (20%)
GYLALDNFDYGSLFNTSFPMNK	Segatella copri	Bacteria		Pseudomonadati			Bacteroidota			Bacteroidia			Bacteroidales				Prevotellaceae				Segatella				Segatella copri							GO:0006508 (20%) GO:0009636 (20%) GO:0043418 (20%)	GO:0005737 (20%)	GO:0070005 (20%)	proteolysis (20%) response to toxic substance (20%) homocysteine catabolic process (20%)	cytoplasm (20%)	cysteine-type aminopeptidase activity (20%)	IPR000169 (33.9%) IPR004134 (33.9%) IPR038765 (32.3%)	Cysteine peptidase, cysteine active site (33.9%) Peptidase C1B, bleomycin hydrolase (33.9%) Papain-like cysteine peptidase superfamily (32.3%)
LFNADGSEAMMCGNASR	Bacteroidales	Bacteria		Pseudomonadati			Bacteroidota			Bacteroidia			Bacteroidales																	5.1.1.7 (100%)	diaminopimelate epimerase (100%)	GO:0009089 (33.3%)	GO:0005829 (33.3%)	GO:0008837 (33.3%)	lysine biosynthetic process via diaminopimelate (33.3%)	cytosol (33.3%)	diaminopimelate epimerase activity (33.3%)	IPR001653 (50%) IPR018510 (50%)	Diaminopimelate epimerase, DapF (50%) Diaminopimelate epimerase, active site (50%)
EWEDPAQAEK	Segatella copri	Bacteria		Pseudomonadati			Bacteroidota			Bacteroidia			Bacteroidales				Prevotellaceae				Segatella				Segatella copri								GO:0005576 (50%) GO:0005737 (50%)			extracellular region (50%) cytoplasm (50%)		IPR022385 (18.8%) IPR050708 (18.8%) IPR003284 (12.5%)	Rhs repeat-associated core (18.8%) Type VI secretion system VgrG/RHS (18.8%) Salmonella virulence plasmid 65kDa B protein (12.5%)
KAHPELPLEYYDER	Segatella	Bacteria		Pseudomonadati			Bacteroidota			Bacteroidia			Bacteroidales				Prevotellaceae				Segatella									3.1.-.- (100%)	Acting on ester bonds (100%)	GO:0000967 (25%)	GO:0005829 (25%)	GO:0004518 (25%) GO:0016788 (25%)	rRNA 5'-end processing (25%)	cytosol (25%)	nuclease activity (25%) hydrolase activity, acting on ester bonds (25%)	IPR005227 (25%) IPR006641 (25%) IPR012337 (25%)	Putative pre-16S rRNA nuclease (25%) YqgF/RNase H-like domain (25%) Ribonuclease H-like superfamily (25%)
SCVDFGFSSVMLDGSALPYEENLALTK	Prevotellaceae	Bacteria		Pseudomonadati			Bacteroidota			Bacteroidia			Bacteroidales				Prevotellaceae													4.1.2.13 (100%)	fructose-bisphosphate aldolase (100%)	GO:0005975 (17.3%) GO:0006096 (12%) GO:0030388 (12%)		GO:0008270 (29.3%) GO:0004332 (16%) GO:0016832 (13.3%)	carbohydrate metabolic process (17.3%) glycolytic process (12%) fructose 1,6-bisphosphate metabolic process (12%)		zinc ion binding (29.3%) fructose-bisphosphate aldolase activity (16%) aldehyde-lyase activity (13.3%)	IPR000771 (29.3%) IPR013785 (29.3%) IPR050246 (29.3%)	Fructose-bisphosphate aldolase, class-II (29.3%) Aldolase-type TIM barrel (29.3%) Class II Fructose-bisphosphate Aldolase (29.3%)
FTYSYSK	root																															GO:0007018 (3.1%) GO:0000724 (1.5%) GO:0006260 (1.5%)	GO:0005737 (6.2%) GO:0016020 (4.6%) GO:0005634 (3.1%)	GO:0005524 (7.7%) GO:0004672 (4.6%) GO:0008569 (3.1%)	microtubule-based movement (3.1%) double-strand break repair via homologous recombination (1.5%) DNA replication (1.5%)	cytoplasm (6.2%) membrane (4.6%) nucleus (3.1%)	ATP binding (7.7%) protein kinase activity (4.6%) minus-end-directed microtubule motor activity (3.1%)	IPR041700 (30.1%) IPR008969 (4.4%) IPR011009 (2.9%)	Outer membrane protein beta-barrel domain 3 (30.1%) Carboxypeptidase-like, regulatory domain superfamily (4.4%) Protein kinase-like domain superfamily (2.9%)
SYTVLLGCLQDNDCHDMTGEGLK	Segatella copri	Bacteria		Pseudomonadati			Bacteroidota			Bacteroidia			Bacteroidales				Prevotellaceae				Segatella				Segatella copri													IPR025669 (33.3%) IPR027417 (33.3%) IPR050678 (33.3%)	AAA domain (33.3%) P-loop containing nucleoside triphosphate hydrolase (33.3%) DNA Partitioning ATPase (33.3%)
LDLPNKDEAYLR	Prevotellaceae	Bacteria		Pseudomonadati			Bacteroidota			Bacteroidia			Bacteroidales				Prevotellaceae															GO:0019698 (32.8%) GO:0042840 (32.8%)		GO:0016746 (34.3%)	D-galacturonate catabolic process (32.8%) D-glucuronate catabolic process (32.8%)		acyltransferase activity (34.3%)	IPR002123 (100%)	Phospholipid/glycerol acyltransferase (100%)
LYVGFNVK	Bacteria	Bacteria																												6.1.1.5 (100%)	isoleucine--tRNA ligase (100%)	GO:0006428 (1.5%)	GO:0005886 (27.3%) GO:0005829 (1.5%)	GO:0042910 (27.3%) GO:0008324 (26.8%) GO:0015562 (8.1%)	isoleucyl-tRNA aminoacylation (1.5%)	plasma membrane (27.3%) cytosol (1.5%)	xenobiotic transmembrane transporter activity (27.3%) monoatomic cation transmembrane transporter activity (26.8%) efflux transmembrane transporter activity (8.1%)	IPR001036 (26%) IPR004763 (25.5%) IPR027463 (25%)	Acriflavin resistance protein (26%) Cation efflux system CusA-like (25.5%) Multidrug efflux transporter AcrB TolC docking domain, DN/DC subdomains (25%)
QDAANDALTQPLK	Segatella copri	Bacteria		Pseudomonadati			Bacteroidota			Bacteroidia			Bacteroidales				Prevotellaceae				Segatella				Segatella copri								GO:0009279 (100%)			cell outer membrane (100%)		IPR014941 (100%)	Fimbrium subunit FimB/Mfa2/Mfa3 (100%)
QFGFDQLTELLVQK	Prevotellaceae	Bacteria		Pseudomonadati			Bacteroidota			Bacteroidia			Bacteroidales				Prevotellaceae													5.1.1.1 (100%)	alanine racemase (100%)	GO:0030632 (19.6%)		GO:0005524 (20.6%) GO:0016881 (20.6%) GO:0008784 (19.6%)	D-alanine biosynthetic process (19.6%)		ATP binding (20.6%) acid-amino acid ligase activity (20.6%) alanine racemase activity (19.6%)	IPR051046 (10.5%) IPR001608 (10.2%) IPR013221 (10.2%)	MurCDEF Family: Cell Wall and Coenzyme F430 Synthesis (10.5%) Alanine racemase, N-terminal (10.2%) Mur ligase, central (10.2%)
FKEFSEELCK	Segatella copri	Bacteria		Pseudomonadati			Bacteroidota			Bacteroidia			Bacteroidales				Prevotellaceae				Segatella				Segatella copri									GO:0016757 (88.9%) GO:0016740 (11.1%)			glycosyltransferase activity (88.9%) transferase activity (11.1%)	IPR000836 (50%) IPR029057 (50%)	Phosphoribosyltransferase domain (50%) Phosphoribosyltransferase-like (50%)
LLGPEFLELAFR	Pseudomonadati	Bacteria		Pseudomonadati																										3.2.1.8 (100%)	endo-1,4-beta-xylanase (100%)	GO:0000272 (35.5%) GO:0045493 (14.5%)		GO:0004553 (33.9%) GO:0031176 (16.1%)	polysaccharide catabolic process (35.5%) xylan catabolic process (14.5%)		hydrolase activity, hydrolyzing O-glycosyl compounds (33.9%) endo-1,4-beta-xylanase activity (16.1%)	IPR001000 (33.3%) IPR044846 (33.3%) IPR017853 (31.2%)	Glycoside hydrolase family 10 domain (33.3%) Glycoside hydrolase family 10 (33.3%) Glycoside hydrolase superfamily (31.2%)
EQLSLQVVGK	Segatella	Bacteria		Pseudomonadati			Bacteroidota			Bacteroidia			Bacteroidales				Prevotellaceae				Segatella									6.1.1.9 (100%)	valine--tRNA ligase (100%)	GO:0006438 (20.2%)	GO:0005829 (20.2%)	GO:0004832 (20.2%) GO:0005524 (20.2%) GO:0002161 (19.1%)	valyl-tRNA aminoacylation (20.2%)	cytosol (20.2%)	valine-tRNA ligase activity (20.2%) ATP binding (20.2%) aminoacyl-tRNA deacylase activity (19.1%)	IPR001412 (9.3%) IPR002300 (9.3%) IPR002303 (9.3%)	Aminoacyl-tRNA synthetase, class I, conserved site (9.3%) Aminoacyl-tRNA synthetase, class Ia (9.3%) Valine-tRNA ligase (9.3%)
QVGYLTLELK	Segatella copri	Bacteria		Pseudomonadati			Bacteroidota			Bacteroidia			Bacteroidales				Prevotellaceae				Segatella				Segatella copri							GO:0000723 (25.2%) GO:0006281 (25.2%)	GO:0016020 (24.4%)	GO:0003678 (25.2%)	telomere maintenance (25.2%) DNA repair (25.2%)	membrane (24.4%)	DNA helicase activity (25.2%)	IPR003593 (20.4%) IPR010285 (20.4%) IPR051055 (20.4%)	AAA+ ATPase domain (20.4%) DNA helicase Pif1-like, DEAD-box helicase domain (20.4%) PIF1 DNA helicase (20.4%)
QLEMYNQEGYAR	Segatella copri	Bacteria		Pseudomonadati			Bacteroidota			Bacteroidia			Bacteroidales				Prevotellaceae				Segatella				Segatella copri							GO:0006289 (12.5%)	GO:0005737 (12.5%) GO:0009380 (12.5%)	GO:0003677 (12.5%) GO:0004518 (12.5%) GO:0005524 (12.5%)	nucleotide-excision repair (12.5%)	cytoplasm (12.5%) excinuclease repair complex (12.5%)	DNA binding (12.5%) nuclease activity (12.5%) ATP binding (12.5%)	IPR003439 (17%) IPR004602 (17%) IPR041102 (17%)	ABC transporter-like, ATP-binding domain (17%) UvrABC system subunit A (17%) UvrA, interaction domain (17%)
YYTVQPGNNNLLR	Segatella copri	Bacteria		Pseudomonadati			Bacteroidota			Bacteroidia			Bacteroidales				Prevotellaceae				Segatella				Segatella copri									GO:0016829 (80%) GO:0004557 (20%)			lyase activity (80%) alpha-galactosidase activity (20%)	IPR052063 (36.2%) IPR011050 (31.9%) IPR012334 (31.9%)	Polysaccharide Lyase 1 (36.2%) Pectin lyase fold/virulence factor (31.9%) Pectin lyase fold (31.9%)
NEANELNVSR	Segatella	Bacteria		Pseudomonadati			Bacteroidota			Bacteroidia			Bacteroidales				Prevotellaceae				Segatella											GO:0005975 (49.2%)		GO:0016798 (49.2%) GO:0016787 (1.7%)	carbohydrate metabolic process (49.2%)		hydrolase activity, acting on glycosyl bonds (49.2%) hydrolase activity (1.7%)	IPR019492 (15.2%) IPR006047 (14.7%) IPR015171 (14.7%)	Cyclo-malto-dextrinase, C-terminal (15.2%) Glycosyl hydrolase family 13, catalytic domain (14.7%) Cyclomaltodextrinase, N-terminal (14.7%)
KLTALFQPHLYTR	Bacteroidota	Bacteria		Pseudomonadati			Bacteroidota																							6.3.2.8 (100%)	UDP-N-acetylmuramate--L-alanine ligase (100%)	GO:0009252 (13.2%) GO:0008360 (13%) GO:0051301 (13%)	GO:0005737 (12.7%) GO:0016020 (8.1%)	GO:0005524 (13.5%) GO:0008763 (13%) GO:0016881 (0.6%)	peptidoglycan biosynthetic process (13.2%) regulation of cell shape (13%) cell division (13%)	cytoplasm (12.7%) membrane (8.1%)	ATP binding (13.5%) UDP-N-acetylmuramate-L-alanine ligase activity (13%) acid-amino acid ligase activity (0.6%)	IPR004101 (14.5%) IPR036615 (14.5%) IPR050061 (14.5%)	Mur ligase, C-terminal (14.5%) Mur ligase, C-terminal domain superfamily (14.5%) Peptidoglycan biosynthesis MurCDEF (14.5%)
LFPDYLFESSWEVCNK	Prevotellaceae	Bacteria		Pseudomonadati			Bacteroidota			Bacteroidia			Bacteroidales				Prevotellaceae															GO:0005978 (33.3%)	GO:0005737 (33.3%)	GO:0004373 (33.3%)	glycogen biosynthetic process (33.3%)	cytoplasm (33.3%)	alpha-1,4-glucan glucosyltransferase (UDP-glucose donor) activity (33.3%)	IPR008631 (100%)	Glycogen synthase (100%)
TVVFVGNDPAVSEMYK	Segatella copri	Bacteria		Pseudomonadati			Bacteroidota			Bacteroidia			Bacteroidales				Prevotellaceae				Segatella				Segatella copri					2.7.8.31 (100%)	undecaprenyl-phosphate glucose phosphotransferase (100%)		GO:0016020 (50%)	GO:0016780 (38.9%) GO:0089702 (11.1%)		membrane (50%)	phosphotransferase activity, for other substituted phosphate groups (38.9%) undecaprenyl-phosphate glucose phosphotransferase activity (11.1%)	IPR003362 (33.3%) IPR017473 (33.3%) IPR017475 (33.3%)	Bacterial sugar transferase (33.3%) Undecaprenyl-phosphate glucose phosphotransferase, WcaJ (33.3%) Exopolysaccharide biosynthesis polyprenyl glycosylphosphotransferase (33.3%)
QLKEDPWEALETK	Prevotellaceae	Bacteria		Pseudomonadati			Bacteroidota			Bacteroidia			Bacteroidales				Prevotellaceae															GO:0006412 (25%)	GO:0022627 (25%)	GO:0003729 (25%) GO:0003735 (25%)	translation (25%)	cytosolic small ribosomal subunit (25%)	mRNA binding (25%) structural constituent of ribosome (25%)	IPR003029 (24.5%) IPR012340 (24.5%) IPR035104 (24.5%)	S1 domain (24.5%) Nucleic acid-binding, OB-fold (24.5%) Ribosomal protein S1-like (24.5%)
LALKADASTPYK	Segatella	Bacteria		Pseudomonadati			Bacteroidota			Bacteroidia			Bacteroidales				Prevotellaceae				Segatella											GO:0015031 (33.3%)	GO:0005886 (33.3%)	GO:0022857 (33.3%)	protein transport (33.3%)	plasma membrane (33.3%)	transmembrane transporter activity (33.3%)	IPR003400 (100%)	Biopolymer transport protein ExbD/TolR (100%)
DLLYGVR	root																													6.3.2.13 (23.9%) 1.3.1.12 (15.2%) 3.1.3.48 (15.2%)	UDP-N-acetylmuramoyl-L-alanyl-D-glutamate--2,6-diaminopimelate ligase (23.9%) prephenate dehydrogenase (15.2%) protein-tyrosine-phosphatase (15.2%)	GO:0051301 (3%) GO:0032968 (2.9%) GO:0106004 (2.3%)	GO:0005886 (5.5%) GO:0005634 (5.3%) GO:0005737 (3.7%)	GO:0005524 (6%) GO:0016757 (5.1%) GO:0008353 (2.9%)	cell division (3%) positive regulation of transcription elongation by RNA polymerase II (2.9%) tRNA (guanine-N7)-methylation (2.3%)	plasma membrane (5.5%) nucleus (5.3%) cytoplasm (3.7%)	ATP binding (6%) glycosyltransferase activity (5.1%) RNA polymerase II CTD heptapeptide repeat kinase activity (2.9%)	IPR001173 (3.8%) IPR050256 (3.8%) IPR029044 (3.7%)	Glycosyltransferase 2-like (3.8%) Glycosyltransferase 2 (3.8%) Nucleotide-diphospho-sugar transferases (3.7%)
VQLNDLNLR	Segatella	Bacteria		Pseudomonadati			Bacteroidota			Bacteroidia			Bacteroidales				Prevotellaceae				Segatella											GO:0042918 (20.7%)	GO:0042597 (79.3%)		alkanesulfonate transmembrane transport (20.7%)	periplasmic space (79.3%)		IPR015168 (100%)	SsuA/THI5-like (100%)
LFQNALDFSDTK	Prevotellaceae	Bacteria		Pseudomonadati			Bacteroidota			Bacteroidia			Bacteroidales				Prevotellaceae																GO:0005886 (50.7%)	GO:0050660 (49.3%)		plasma membrane (50.7%)	flavin adenine dinucleotide binding (49.3%)	IPR000644 (14.5%) IPR002550 (14.5%) IPR005170 (14.5%)	CBS domain (14.5%) CNNM, transmembrane domain (14.5%) Transporter-associated domain (14.5%)
NGLNLYDGYNFMVLR	Segatella copri	Bacteria		Pseudomonadati			Bacteroidota			Bacteroidia			Bacteroidales				Prevotellaceae				Segatella				Segatella copri					2.7.13.3 (100%)	histidine kinase (100%)			GO:0000155 (24.7%) GO:0003700 (24.7%) GO:0005524 (24.7%)			phosphorelay sensor kinase activity (24.7%) DNA-binding transcription factor activity (24.7%) ATP binding (24.7%)	IPR011110 (7.6%) IPR001789 (7.3%) IPR003594 (7.3%)	Two component regulator propeller (7.6%) Signal transduction response regulator, receiver domain (7.3%) Histidine kinase/HSP90-like ATPase domain (7.3%)
YTLFGGR	root																													2.1.1.171 (16.7%) 2.6.1.87 (16.7%) 3.1.1.116 (16.7%)	16S rRNA (guanine(966)-N(2))-methyltransferase (16.7%) UDP-4-amino-4-deoxy-L-arabinose aminotransferase (16.7%) sn-1-specific diacylglycerol lipase (16.7%)	GO:0006783 (3.7%) GO:0007018 (1.9%) GO:0007052 (1.9%)	GO:0009289 (3.7%) GO:0005737 (2.8%) GO:0005829 (2.8%)	GO:0010181 (5.6%) GO:0000976 (3.7%) GO:0003700 (3.7%)	heme biosynthetic process (3.7%) microtubule-based movement (1.9%) mitotic spindle organization (1.9%)	pilus (3.7%) cytoplasm (2.8%) cytosol (2.8%)	FMN binding (5.6%) transcription cis-regulatory region binding (3.7%) DNA-binding transcription factor activity (3.7%)	IPR026816 (4.4%) IPR029039 (4.4%) IPR008254 (3.8%)	Flavodoxin domain (4.4%) Flavoprotein-like superfamily (4.4%) Flavodoxin/nitric oxide synthase (3.8%)
YLVNDLLLNLPGLKPVSLGLNK	Pseudomonadati	Bacteria		Pseudomonadati																													GO:0016020 (2.6%)	GO:0016746 (97.4%)		membrane (2.6%)	acyltransferase activity (97.4%)	IPR045746 (100%)	Putative acyltransferase ACT14924-like, acyltransferase domain (100%)
MVSFTGDKEMMYR	Bacteroidales	Bacteria		Pseudomonadati			Bacteroidota			Bacteroidia			Bacteroidales																	2.1.1.- (40%) 2.1.1.173 (40%) 2.1.1.72 (20%)	Methyltransferases (40%) 23S rRNA (guanine(2445)-N(2))-methyltransferase (40%) site-specific DNA-methyltransferase (adenine-specific) (20%)			GO:0003723 (33.2%) GO:0070043 (33.2%) GO:0008990 (32.8%)			RNA binding (33.2%) rRNA (guanine-N7-)-methyltransferase activity (33.2%) rRNA (guanine-N2-)-methyltransferase activity (32.8%)	IPR000241 (17.4%) IPR004114 (17.4%) IPR054170 (17.4%)	Ribosomal RNA large subunit methyltransferase K/L-like, methyltransferase domain (17.4%) THUMP domain (17.4%) RlmL, ferredoxin-like domain (17.4%)
TLSDLAQTTDGNFYR	Segatella copri	Bacteria		Pseudomonadati			Bacteroidota			Bacteroidia			Bacteroidales				Prevotellaceae				Segatella				Segatella copri								GO:0016020 (100%)			membrane (100%)		IPR002035 (20%) IPR024163 (20%) IPR033881 (20%)	von Willebrand factor, type A (20%) Aerotolerance regulator, N-terminal (20%) von Willebrand factor domain BatA-type (20%)
VDDFCAEFVTDPLWTYLSGGVGK	Segatella copri	Bacteria		Pseudomonadati			Bacteroidota			Bacteroidia			Bacteroidales				Prevotellaceae				Segatella				Segatella copri
YVLYMYMTSLEDPTK	Bacteroidales	Bacteria		Pseudomonadati			Bacteroidota			Bacteroidia			Bacteroidales																	2.4.1.281 (100%)	4-O-beta-D-mannosyl-D-glucose phosphorylase (100%)	GO:0005975 (25.7%) GO:0071555 (25.7%)		GO:0016758 (25.7%) GO:0016798 (21.7%) GO:0016757 (0.7%)	carbohydrate metabolic process (25.7%) cell wall organization (25.7%)		hexosyltransferase activity (25.7%) hydrolase activity, acting on glycosyl bonds (21.7%) glycosyltransferase activity (0.7%)	IPR007184 (33.6%) IPR028583 (33.6%) IPR023296 (32.8%)	Mannoside phosphorylase (33.6%) 4-O-beta-D-mannosyl-D-glucose phosphorylase (33.6%) Glycosyl hydrolase, five-bladed beta-propeller domain superfamily (32.8%)
LGAEKFPLCLAK	Segatella	Bacteria		Pseudomonadati			Bacteroidota			Bacteroidia			Bacteroidales				Prevotellaceae				Segatella									6.3.4.3 (100%)	formate--tetrahydrofolate ligase (100%)	GO:0035999 (32.3%) GO:0006730 (1.1%)		GO:0004329 (33.3%) GO:0005524 (33.3%)	tetrahydrofolate interconversion (32.3%) one-carbon metabolic process (1.1%)		formate-tetrahydrofolate ligase activity (33.3%) ATP binding (33.3%)	IPR000559 (34.4%) IPR020628 (33.3%) IPR027417 (32.2%)	Formate-tetrahydrofolate ligase, FTHFS (34.4%) Formate-tetrahydrofolate ligase, FTHFS, conserved site (33.3%) P-loop containing nucleoside triphosphate hydrolase (32.2%)
YLLTATVR	root																															GO:0044718 (6.8%) GO:0006826 (3.7%) GO:0033214 (0.7%)	GO:0009279 (79.3%) GO:0005886 (0.3%) GO:0016020 (0.3%)	GO:0015344 (7.8%) GO:0004222 (0.1%) GO:0030674 (0.1%)	siderophore transmembrane transport (6.8%) iron ion transport (3.7%) siderophore-iron import into cell (0.7%)	cell outer membrane (79.3%) plasma membrane (0.3%) membrane (0.3%)	siderophore uptake transmembrane transporter activity (7.8%) metalloendopeptidase activity (0.1%) protein-macromolecule adaptor activity (0.1%)	IPR023996 (12.8%) IPR039426 (12.8%) IPR012910 (12.8%)	TonB-dependent outer membrane protein, SusC/RagA (12.8%) TonB-dependent receptor-like (12.8%) TonB-dependent receptor, plug domain (12.8%)
LNLHLAEDNATLSLDSSGESLHR	Prevotellaceae	Bacteria		Pseudomonadati			Bacteroidota			Bacteroidia			Bacteroidales				Prevotellaceae																	GO:0003723 (33.3%) GO:0008990 (33.3%) GO:0070043 (33.3%)			RNA binding (33.3%) rRNA (guanine-N2-)-methyltransferase activity (33.3%) rRNA (guanine-N7-)-methyltransferase activity (33.3%)	IPR000241 (16.9%) IPR002052 (16.9%) IPR004114 (16.9%)	Ribosomal RNA large subunit methyltransferase K/L-like, methyltransferase domain (16.9%) DNA methylase, N-6 adenine-specific, conserved site (16.9%) THUMP domain (16.9%)
LMSQALR	root																													4.2.1.46 (18.8%) 3.6.1.8 (12.5%) 4.1.1.35 (12.5%)	dTDP-glucose 4,6-dehydratase (18.8%) ATP diphosphatase (12.5%) UDP-glucuronate decarboxylase (12.5%)	GO:0006310 (14.3%) GO:0006281 (14.3%) GO:0009432 (8.1%)	GO:0005829 (13.6%) GO:0005737 (0.1%) GO:0005634 (0%)	GO:0005524 (14.3%) GO:0003697 (14.3%) GO:0140664 (14.2%)	DNA recombination (14.3%) DNA repair (14.3%) SOS response (8.1%)	cytosol (13.6%) cytoplasm (0.1%) nucleus (0%)	ATP binding (14.3%) single-stranded DNA binding (14.3%) ATP-dependent DNA damage sensor activity (14.2%)	IPR013765 (14.4%) IPR049428 (14.4%) IPR027417 (14.4%)	DNA recombination and repair protein RecA (14.4%) RecA-like, N-terminal (14.4%) P-loop containing nucleoside triphosphate hydrolase (14.4%)
ELGKPTGNDMVEGK	Bacteroidales	Bacteria		Pseudomonadati			Bacteroidota			Bacteroidia			Bacteroidales																	2.5.1.90 (100%)	all-trans-octaprenyl-diphosphate synthase (100%)	GO:0008299 (50%)		GO:0004659 (43.8%) GO:0106350 (6.3%)	isoprenoid biosynthetic process (50%)		prenyltransferase activity (43.8%) all-trans-octaprenyl-diphosphate synthase activity (6.3%)	IPR000092 (33.3%) IPR008949 (33.3%) IPR033749 (33.3%)	Polyprenyl synthetase-like (33.3%) Isoprenoid synthase domain superfamily (33.3%) Polyprenyl synthetase, conserved site (33.3%)
GAVHSADLEYAMGTLPTNR	Bacteroidales	Bacteria		Pseudomonadati			Bacteroidota			Bacteroidia			Bacteroidales																	3.1.1.- (100%)	Carboxylic ester hydrolases (100%)			GO:0016787 (100%)			hydrolase activity (100%)	IPR002018 (20.3%) IPR050309 (20.3%) IPR019819 (19.8%)	Carboxylesterase, type B (20.3%) Type-B Carboxylesterase/Lipase (20.3%) Carboxylesterase type B, conserved site (19.8%)
AETFSMDR	Segatella	Bacteria		Pseudomonadati			Bacteroidota			Bacteroidia			Bacteroidales				Prevotellaceae				Segatella											GO:0005987 (33.3%)	GO:0005737 (33.3%)	GO:0004575 (33.3%)	sucrose catabolic process (33.3%)	cytoplasm (33.3%)	sucrose alpha-glucosidase activity (33.3%)	IPR001362 (14.6%) IPR013148 (14.6%) IPR013189 (14.6%)	Glycoside hydrolase, family 32 (14.6%) Glycosyl hydrolase family 32, N-terminal (14.6%) Glycosyl hydrolase family 32, C-terminal (14.6%)
GEAYLSFK	root																													1.-.-.- (50%) 3.1.-.- (50%)	Oxidoreductases (50%) Acting on ester bonds (50%)	GO:0006887 (12.5%) GO:0043571 (8.3%) GO:0051607 (8.3%)	GO:0005770 (12.5%) GO:0099503 (12.5%) GO:0005829 (4.2%)	GO:0003677 (8.3%) GO:0004520 (8.3%) GO:0016787 (8.3%)	exocytosis (12.5%) maintenance of CRISPR repeat elements (8.3%) defense response to virus (8.3%)	late endosome (12.5%) secretory vesicle (12.5%) cytosol (4.2%)	DNA binding (8.3%) DNA endonuclease activity (8.3%) hydrolase activity (8.3%)	IPR024480 (32.8%) IPR036737 (32.8%) IPR000008 (4.5%)	Domain of unknown function DUF3868 (32.8%) OmpA-like domain superfamily (32.8%) C2 domain (4.5%)
SALELWK	root																													2.7.10.2 (9.5%) 2.7.13.3 (9.5%) 3.1.2.4 (9.5%)	non-specific protein-tyrosine kinase (9.5%) histidine kinase (9.5%) 3-hydroxyisobutyryl-CoA hydrolase (9.5%)	GO:0006412 (15.8%) GO:0015833 (0.8%) GO:0006351 (0.3%)	GO:0015935 (15.6%) GO:0005737 (0.9%) GO:0016020 (0.9%)	GO:0003735 (15.7%) GO:0019843 (15.7%) GO:0000049 (13.3%)	translation (15.8%) peptide transport (0.8%) DNA-templated transcription (0.3%)	small ribosomal subunit (15.6%) cytoplasm (0.9%) membrane (0.9%)	structural constituent of ribosome (15.7%) rRNA binding (15.7%) tRNA binding (13.3%)	IPR000235 (14.9%) IPR023798 (14.9%) IPR036823 (14.9%)	Small ribosomal subunit protein uS7 (14.9%) Small ribosomal subunit protein uS7 domain (14.9%) Small ribosomal subunit protein uS7 domain superfamily (14.9%)
VAFLDNK	root																													5.6.2.2 (25%) 2.3.1.191 (12.5%) 2.7.4.16 (12.5%)	DNA topoisomerase (ATP-hydrolyzing) (25%) UDP-3-O-(3-hydroxymyristoyl)glucosamine N-acyltransferase (12.5%) thiamine-phosphate kinase (12.5%)	GO:0006508 (3%) GO:0046677 (3%) GO:0007165 (2.2%)	GO:0016020 (9.6%) GO:0005886 (3%) GO:0030313 (3%)	GO:0005524 (4.4%) GO:0003677 (3%) GO:0016874 (3%)	proteolysis (3%) response to antibiotic (3%) signal transduction (2.2%)	membrane (9.6%) plasma membrane (3%) cell envelope (3%)	ATP binding (4.4%) DNA binding (3%) ligase activity (3%)	IPR001478 (2.4%) IPR027417 (2.4%) IPR036034 (2.4%)	PDZ domain (2.4%) P-loop containing nucleoside triphosphate hydrolase (2.4%) PDZ superfamily (2.4%)
VNALPLLGELLKEELNK	Segatella copri	Bacteria		Pseudomonadati			Bacteroidota			Bacteroidia			Bacteroidales				Prevotellaceae				Segatella				Segatella copri									GO:0003677 (100%)			DNA binding (100%)	IPR010982 (66.7%) IPR001387 (33.3%)	Lambda repressor-like, DNA-binding domain superfamily (66.7%) Cro/C1-type, helix-turn-helix domain (33.3%)
KDFSWSANVNFAR	Segatella copri	Bacteria		Pseudomonadati			Bacteroidota			Bacteroidia			Bacteroidales				Prevotellaceae				Segatella				Segatella copri								GO:0009279 (100%)			cell outer membrane (100%)		IPR000531 (12.7%) IPR012910 (12.7%) IPR023996 (12.7%)	TonB-dependent receptor-like, beta-barrel (12.7%) TonB-dependent receptor, plug domain (12.7%) TonB-dependent outer membrane protein, SusC/RagA (12.7%)
TLGPLEERPGHK	Segatella	Bacteria		Pseudomonadati			Bacteroidota			Bacteroidia			Bacteroidales				Prevotellaceae				Segatella									3.2.1.55 (100%)	non-reducing end alpha-L-arabinofuranosidase (100%)	GO:0046373 (50%)		GO:0046556 (50%)	L-arabinose metabolic process (50%)		alpha-L-arabinofuranosidase activity (50%)	IPR003305 (14.4%) IPR010720 (14.4%) IPR051563 (14.4%)	Carbohydrate-binding, CenC-like (14.4%) Alpha-L-arabinofuranosidase, C-terminal (14.4%) Glycosyl Hydrolase Family 51 (14.4%)
LLVPHSYGTTSASGSVQACVYDMTLQK	Segatella copri	Bacteria		Pseudomonadati			Bacteroidota			Bacteroidia			Bacteroidales				Prevotellaceae				Segatella				Segatella copri									GO:0003755 (100%)			peptidyl-prolyl cis-trans isomerase activity (100%)	IPR032252 (51.4%) IPR046357 (48.6%)	Protein of unknown function DUF4827 (51.4%) Peptidyl-prolyl cis-trans isomerase domain superfamily (48.6%)
MTNLAQLVNVLQSMLLTDTK	Segatella copri	Bacteria		Pseudomonadati			Bacteroidota			Bacteroidia			Bacteroidales				Prevotellaceae				Segatella				Segatella copri					3.2.1.55 (100%)	non-reducing end alpha-L-arabinofuranosidase (100%)	GO:0000272 (33.3%) GO:0046373 (33.3%)		GO:0046556 (33.3%)	polysaccharide catabolic process (33.3%) L-arabinose metabolic process (33.3%)		alpha-L-arabinofuranosidase activity (33.3%)	IPR010720 (27.2%) IPR013780 (25%) IPR017853 (25%)	Alpha-L-arabinofuranosidase, C-terminal (27.2%) Glycosyl hydrolase, all-beta (25%) Glycoside hydrolase superfamily (25%)
AYAGTSYLVNATSLAGMPYVSTSDAWK	Segatella copri	Bacteria		Pseudomonadati			Bacteroidota			Bacteroidia			Bacteroidales				Prevotellaceae				Segatella				Segatella copri								GO:0009279 (100%)			cell outer membrane (100%)		IPR011990 (50%) IPR012944 (50%)	Tetratricopeptide-like helical domain superfamily (50%) RagB/SusD domain (50%)
SLSELDDLLESLNLSFGTDLSK	Prevotellaceae	Bacteria		Pseudomonadati			Bacteroidota			Bacteroidia			Bacteroidales				Prevotellaceae													2.7.7.6 (100%)	DNA-directed RNA polymerase (100%)	GO:0006351 (16.7%)	GO:0000428 (16.7%) GO:0005737 (16.7%)	GO:0003677 (16.7%) GO:0003899 (16.7%) GO:0046983 (16.7%)	DNA-templated transcription (16.7%)	DNA-directed RNA polymerase complex (16.7%) cytoplasm (16.7%)	DNA binding (16.7%) DNA-directed RNA polymerase activity (16.7%) protein dimerization activity (16.7%)	IPR011260 (16.7%) IPR011262 (16.7%) IPR011263 (16.7%)	RNA polymerase, alpha subunit, C-terminal (16.7%) DNA-directed RNA polymerase, insert domain (16.7%) DNA-directed RNA polymerase, RpoA/D/Rpb3-type (16.7%)
SLVELANAFAEGK	Segatella	Bacteria		Pseudomonadati			Bacteroidota			Bacteroidia			Bacteroidales				Prevotellaceae				Segatella													GO:0051539 (33.7%) GO:0003824 (32.6%) GO:0005506 (32.6%)			4 iron, 4 sulfur cluster binding (33.7%) catalytic activity (32.6%) iron ion binding (32.6%)	IPR013704 (14.8%) IPR022946 (14.8%) IPR006638 (14.3%)	UPF0313, N-terminal (14.8%) Uncharacterised protein family UPF0313 (14.8%) Elp3/MiaA/NifB-like, radical SAM core domain (14.3%)
TVLEYSPSQGYLSYR	Bacteroidales	Bacteria		Pseudomonadati			Bacteroidota			Bacteroidia			Bacteroidales																	2.6.1.- (66.7%) 2.6.1.1 (33.3%)	Transaminases (66.7%) aspartate transaminase (33.3%)	GO:0006520 (33.3%)		GO:0030170 (33.3%) GO:0008483 (30.6%) GO:0004069 (2.8%)	amino acid metabolic process (33.3%)		pyridoxal phosphate binding (33.3%) transaminase activity (30.6%) L-aspartate:2-oxoglutarate aminotransferase activity (2.8%)	IPR004839 (21.1%) IPR050596 (21.1%) IPR015421 (19.3%)	Aminotransferase, class I/classII, large domain (21.1%) Aspartate/prephenate aminotransferase-like (21.1%) Pyridoxal phosphate-dependent transferase, major domain (19.3%)
LYQNDPSAVDR	Segatella copri	Bacteria		Pseudomonadati			Bacteroidota			Bacteroidia			Bacteroidales				Prevotellaceae				Segatella				Segatella copri							GO:0006508 (50%)		GO:0008236 (50%)	proteolysis (50%)		serine-type peptidase activity (50%)	IPR005151 (50%) IPR029045 (50%)	Tail specific protease (50%) ClpP/crotonase-like domain superfamily (50%)
EANLGGGGFLGAYPTVR	Segatella	Bacteria		Pseudomonadati			Bacteroidota			Bacteroidia			Bacteroidales				Prevotellaceae				Segatella												GO:0009279 (100%)			cell outer membrane (100%)		IPR012910 (15.5%) IPR023996 (15.5%) IPR023997 (15.5%)	TonB-dependent receptor, plug domain (15.5%) TonB-dependent outer membrane protein, SusC/RagA (15.5%) TonB-dependent outer membrane protein SusC/RagA, conserved site (15.5%)
HLFGELLAELQR	Bacteroidales	Bacteria		Pseudomonadati			Bacteroidota			Bacteroidia			Bacteroidales																					GO:0016787 (50%) GO:0046872 (50%)			hydrolase activity (50%) metal ion binding (50%)	IPR039461 (100%)	Peptidase family M49 (100%)
LYGVQQAEDVKNLYDLPNLLLQK	Segatella copri	Bacteria		Pseudomonadati			Bacteroidota			Bacteroidia			Bacteroidales				Prevotellaceae				Segatella				Segatella copri							GO:0005975 (50%)		GO:0004553 (50%)	carbohydrate metabolic process (50%)		hydrolase activity, hydrolyzing O-glycosyl compounds (50%)	IPR006710 (20.3%) IPR041542 (20.3%) IPR051795 (20.3%)	Glycoside hydrolase, family 43 (20.3%) Beta-xylosidase, C-terminal Concanavalin A-like domain (20.3%) Glycosyl Hydrolase Family 43 (20.3%)
KQATELLAEAK	Prevotellaceae	Bacteria		Pseudomonadati			Bacteroidota			Bacteroidia			Bacteroidales				Prevotellaceae													7.4.2.8 (100%)	protein-secreting ATPase (100%)	GO:0006605 (11.2%) GO:0017038 (11.2%) GO:0043952 (11.2%)	GO:0005829 (11.2%) GO:0005886 (11.2%) GO:0031522 (11.2%)	GO:0005524 (11.2%) GO:0046872 (10.7%)	protein targeting (11.2%) protein import (11.2%) protein transport by the Sec complex (11.2%)	cytosol (11.2%) plasma membrane (11.2%) cell envelope Sec protein transport complex (11.2%)	ATP binding (11.2%) metal ion binding (10.7%)	IPR000185 (7.9%) IPR011115 (7.9%) IPR014001 (7.9%)	Protein translocase subunit SecA (7.9%) SecA DEAD-like, N-terminal (7.9%) Helicase superfamily 1/2, ATP-binding domain (7.9%)
LSWDLDK	root																													2.1.1.163 (92.1%) 2.1.1.201 (2.6%) 2.3.1.15 (1.3%)	demethylmenaquinone methyltransferase (92.1%) 2-methoxy-6-polyprenyl-1,4-benzoquinol methylase (2.6%) glycerol-3-phosphate 1-O-acyltransferase (1.3%)	GO:0009234 (21.9%) GO:0032259 (21.9%) GO:0006353 (2.3%)	GO:0016020 (1.9%) GO:0000145 (1.6%) GO:0005829 (1.3%)	GO:0043770 (21.9%) GO:0003676 (2.3%) GO:0000149 (1.6%)	menaquinone biosynthetic process (21.9%) methylation (21.9%) DNA-templated transcription termination (2.3%)	membrane (1.9%) exocyst (1.6%) cytosol (1.3%)	demethylmenaquinone methyltransferase activity (21.9%) nucleic acid binding (2.3%) SNARE binding (1.6%)	IPR004033 (21.1%) IPR023576 (21.1%) IPR029063 (21.1%)	UbiE/COQ5 methyltransferase (21.1%) UbiE/COQ5 methyltransferase, conserved site (21.1%) S-adenosyl-L-methionine-dependent methyltransferase superfamily (21.1%)
ASHNQLLLSQLMADK	Segatella copri	Bacteria		Pseudomonadati			Bacteroidota			Bacteroidia			Bacteroidales				Prevotellaceae				Segatella				Segatella copri							GO:0044874 (50%)	GO:0098797 (50%)		lipoprotein localization to outer membrane (50%)	plasma membrane protein complex (50%)		IPR025857 (34%) IPR051447 (34%) IPR003838 (32%)	MacB-like periplasmic core domain (34%) Lipoprotein-releasing system transmembrane protein (34%) ABC3 transporter permease, C-terminal (32%)
NKTNFGSVANTTR	Segatella copri	Bacteria		Pseudomonadati			Bacteroidota			Bacteroidia			Bacteroidales				Prevotellaceae				Segatella				Segatella copri								GO:0009279 (100%)			cell outer membrane (100%)		IPR000531 (12.7%) IPR012910 (12.7%) IPR023996 (12.7%)	TonB-dependent receptor-like, beta-barrel (12.7%) TonB-dependent receptor, plug domain (12.7%) TonB-dependent outer membrane protein, SusC/RagA (12.7%)
WELLNATK	root																													2.5.1.- (100%)	Transferring alkyl or aryl groups, other than methyl groups (100%)	GO:0016094 (29.5%) GO:0016226 (1.6%)	GO:0005737 (1.6%) GO:0016020 (1.6%)	GO:0045547 (29.5%) GO:0000287 (27.9%) GO:0005524 (1.6%)	polyprenol biosynthetic process (29.5%) iron-sulfur cluster assembly (1.6%)	cytoplasm (1.6%) membrane (1.6%)	ditrans,polycis-polyprenyl diphosphate synthase [(2E,6E)-farnesyl diphosphate specific] activity (29.5%) magnesium ion binding (27.9%) ATP binding (1.6%)	IPR001441 (29.5%) IPR018520 (29.5%) IPR036424 (27.9%)	Decaprenyl diphosphate synthase-like (29.5%) Di-trans-poly-cis-decaprenylcistransferase-like, conserved site (29.5%) Decaprenyl diphosphate synthase-like superfamily (27.9%)
DTKNGAVSDLDGNYK	Segatella copri	Bacteria		Pseudomonadati			Bacteroidota			Bacteroidia			Bacteroidales				Prevotellaceae				Segatella				Segatella copri								GO:0009279 (100%)			cell outer membrane (100%)		IPR008969 (13%) IPR012910 (13%) IPR037066 (13%)	Carboxypeptidase-like, regulatory domain superfamily (13%) TonB-dependent receptor, plug domain (13%) TonB-dependent receptor, plug domain superfamily (13%)
YGLPGDFR	Bacteria	Bacteria																												2.1.1.- (83.3%) 2.1.1.191 (16.7%)	Methyltransferases (83.3%) 23S rRNA (cytosine(1962)-C(5))-methyltransferase (16.7%)	GO:0032259 (11.1%)	GO:0005886 (22.2%)	GO:0015079 (22.2%) GO:0015293 (22.2%) GO:0003723 (11.1%)	methylation (11.1%)	plasma membrane (22.2%)	potassium ion transmembrane transporter activity (22.2%) symporter activity (22.2%) RNA binding (11.1%)	IPR053952 (15.7%) IPR003855 (15.2%) IPR023051 (15.2%)	K+ potassium transporter, C-terminal domain (15.7%) Potassium transporter (15.2%) Low affinity potassium transport system protein Kup (15.2%)
LVQDALEK	root																													3.6.3.- (32.1%) 7.6.2.2 (32.1%) 3.6.3.44 (17.9%)	Acting on acid anhydrides; catalyzing transmembrane movement of substances (32.1%) ABC-type xenobiotic transporter (32.1%) Transferred entry: 7.6.2.2 (17.9%)	GO:0090374 (7%) GO:0055085 (0.5%) GO:0006813 (0.3%)	GO:0005886 (13.6%) GO:0005743 (6.2%) GO:0016020 (2.7%)	GO:0005524 (20.4%) GO:0016887 (20.3%) GO:0015421 (15.9%)	oligopeptide export from mitochondrion (7%) transmembrane transport (0.5%) potassium ion transport (0.3%)	plasma membrane (13.6%) mitochondrial inner membrane (6.2%) membrane (2.7%)	ATP binding (20.4%) ATP hydrolysis activity (20.3%) ABC-type oligopeptide transporter activity (15.9%)	IPR003439 (13.4%) IPR027417 (13.4%) IPR017871 (13.2%)	ABC transporter-like, ATP-binding domain (13.4%) P-loop containing nucleoside triphosphate hydrolase (13.4%) ABC transporter-like, conserved site (13.2%)
GYSPESLR	root																													6.1.1.18 (99.5%) 6.1.1.16 (0.5%)	glutamine--tRNA ligase (99.5%) cysteine--tRNA ligase (0.5%)	GO:0006425 (24.3%) GO:0006424 (0.8%) GO:0006423 (0.1%)	GO:0005829 (24.5%) GO:0016020 (0.5%) GO:0005737 (0.1%)	GO:0005524 (24.5%) GO:0004819 (24.3%) GO:0008270 (0.2%)	glutaminyl-tRNA aminoacylation (24.3%) glutamyl-tRNA aminoacylation (0.8%) cysteinyl-tRNA aminoacylation (0.1%)	cytosol (24.5%) membrane (0.5%) cytoplasm (0.1%)	ATP binding (24.5%) glutamine-tRNA ligase activity (24.3%) zinc ion binding (0.2%)	IPR020058 (10.3%) IPR050132 (10.3%) IPR004514 (10.2%)	Glutamyl/glutaminyl-tRNA synthetase, class Ib, catalytic domain (10.3%) Glutamine/Glutamate--tRNA Ligase (10.3%) Glutamine-tRNA synthetase (10.2%)
VRPEAVLVDGNR	Prevotellaceae	Bacteria		Pseudomonadati			Bacteroidota			Bacteroidia			Bacteroidales				Prevotellaceae													3.1.26.4 (100%)	ribonuclease H (100%)	GO:0006298 (14.3%) GO:0043137 (14.3%)	GO:0005737 (14.3%) GO:0032299 (14.3%)	GO:0003723 (14.3%) GO:0004523 (14.3%) GO:0030145 (14.3%)	mismatch repair (14.3%) DNA replication, removal of RNA primer (14.3%)	cytoplasm (14.3%) ribonuclease H2 complex (14.3%)	RNA binding (14.3%) RNA-DNA hybrid ribonuclease activity (14.3%) manganese ion binding (14.3%)	IPR001352 (20.2%) IPR022898 (20.2%) IPR024567 (20.2%)	Ribonuclease HII/HIII (20.2%) Ribonuclease HII (20.2%) Ribonuclease HII/HIII domain (20.2%)
STQQLQAMLTR	Segatella copri	Bacteria		Pseudomonadati			Bacteroidota			Bacteroidia			Bacteroidales				Prevotellaceae				Segatella				Segatella copri									GO:0016787 (100%)			hydrolase activity (100%)	IPR003790 (25.3%) IPR017853 (25.3%) IPR052177 (25.3%)	Glycosyl hydrolase-like 10 (25.3%) Glycoside hydrolase superfamily (25.3%) Divisome-localized Glycosyl Hydrolase (25.3%)
YLLLMGR	root																													2.1.1.- (16.7%) 2.7.13.3 (16.7%) 1.4.1.24 (11.1%)	Methyltransferases (16.7%) histidine kinase (16.7%) 3-dehydroquinate synthase II (11.1%)	GO:0006351 (2.7%) GO:0006418 (1.7%) GO:0006508 (1.1%)	GO:0043190 (15.2%) GO:0016020 (9.5%) GO:0005886 (4.2%)	GO:0005548 (15.2%) GO:0022857 (4%) GO:0003677 (3.8%)	DNA-templated transcription (2.7%) tRNA aminoacylation for protein translation (1.7%) proteolysis (1.1%)	ATP-binding cassette (ABC) transporter complex (15.2%) membrane (9.5%) plasma membrane (4.2%)	phospholipid transporter activity (15.2%) transmembrane transporter activity (4%) DNA binding (3.8%)	IPR030802 (15.6%) IPR036259 (4.2%) IPR050815 (2.9%)	ABC transporter permease MalE (15.6%) MFS transporter superfamily (4.2%) Transcription factor, fungi (2.9%)
KLPVTTLLR	root																													2.7.7.6 (100%)	DNA-directed RNA polymerase (100%)	GO:0006351 (19.8%) GO:0006508 (0.3%) GO:0006260 (0%)	GO:0000428 (19.7%) GO:0016020 (0.1%) GO:0005730 (0%)	GO:0003677 (19.9%) GO:0003899 (19.8%) GO:0032549 (19.7%)	DNA-templated transcription (19.8%) proteolysis (0.3%) DNA replication (0%)	DNA-directed RNA polymerase complex (19.7%) membrane (0.1%) nucleolus (0%)	DNA binding (19.9%) DNA-directed RNA polymerase activity (19.8%) ribonucleoside binding (19.7%)	IPR007642 (8%) IPR015712 (8%) IPR007645 (7.9%)	RNA polymerase Rpb2, domain 2 (8%) DNA-directed RNA polymerase, subunit 2 (8%) RNA polymerase Rpb2, domain 3 (7.9%)
LNATVSPDGK	root																															GO:0006950 (3.1%) GO:0036180 (3.1%) GO:1900445 (3.1%)	GO:0016020 (87.5%)	GO:0000156 (3.1%)	response to stress (3.1%) filamentous growth of a population of unicellular organisms in response to biotic stimulus (3.1%) positive regulation of filamentous growth of a population of unicellular organisms in response to biotic stimulus (3.1%)	membrane (87.5%)	phosphorelay response regulator activity (3.1%)	IPR025874 (81.8%) IPR011990 (9.1%) IPR001789 (3%)	Double zinc ribbon (81.8%) Tetratricopeptide-like helical domain superfamily (9.1%) Signal transduction response regulator, receiver domain (3%)
ATGSQLLNVFDK	Segatella copri	Bacteria		Pseudomonadati			Bacteroidota			Bacteroidia			Bacteroidales				Prevotellaceae				Segatella				Segatella copri							GO:0044718 (33.3%)	GO:0009279 (33.3%)	GO:0015344 (33.3%)	siderophore transmembrane transport (33.3%)	cell outer membrane (33.3%)	siderophore uptake transmembrane transporter activity (33.3%)	IPR008969 (16.7%) IPR012910 (16.7%) IPR036942 (16.7%)	Carboxypeptidase-like, regulatory domain superfamily (16.7%) TonB-dependent receptor, plug domain (16.7%) TonB-dependent receptor-like, beta-barrel domain superfamily (16.7%)
REYDHELNDEELR	Segatella	Bacteria		Pseudomonadati			Bacteroidota			Bacteroidia			Bacteroidales				Prevotellaceae				Segatella									2.7.7.8 (100%)	polyribonucleotide nucleotidyltransferase (100%)	GO:0006402 (14.4%) GO:0006396 (14%)	GO:0005829 (14.4%)	GO:0000175 (14.4%) GO:0003723 (14.4%) GO:0004654 (14.4%)	mRNA catabolic process (14.4%) RNA processing (14%)	cytosol (14.4%)	3'-5'-RNA exonuclease activity (14.4%) RNA binding (14.4%) polyribonucleotide nucleotidyltransferase activity (14.4%)	IPR001247 (8.1%) IPR012162 (8.1%) IPR015847 (8.1%)	Exoribonuclease, phosphorolytic domain 1 (8.1%) Polyribonucleotide nucleotidyltransferase (8.1%) Exoribonuclease, phosphorolytic domain 2 (8.1%)
LLFTDKDDLYALPVSVLK	Segatella copri	Bacteria		Pseudomonadati			Bacteroidota			Bacteroidia			Bacteroidales				Prevotellaceae				Segatella				Segatella copri								GO:0009279 (100%)			cell outer membrane (100%)		IPR000531 (13.8%) IPR012910 (13.8%) IPR023996 (13.8%)	TonB-dependent receptor-like, beta-barrel (13.8%) TonB-dependent receptor, plug domain (13.8%) TonB-dependent outer membrane protein, SusC/RagA (13.8%)
EPEKFDQVVEELK	Segatella	Bacteria		Pseudomonadati			Bacteroidota			Bacteroidia			Bacteroidales				Prevotellaceae				Segatella											GO:0006355 (34.3%) GO:0043200 (11.4%)	GO:0005829 (11.4%)	GO:0043565 (42.9%)	regulation of DNA-templated transcription (34.3%) response to amino acid (11.4%)	cytosol (11.4%)	sequence-specific DNA binding (42.9%)	IPR019887 (14%) IPR019888 (14%) IPR000485 (13.1%)	Transcription regulator AsnC/Lrp, ligand binding domain (14%) Transcription regulator AsnC-like (14%) AsnC-type HTH domain (13.1%)
DNNPQMVDGEWNYVNNPTYQK	Segatella	Bacteria		Pseudomonadati			Bacteroidota			Bacteroidia			Bacteroidales				Prevotellaceae				Segatella												GO:0009279 (100%)			cell outer membrane (100%)		IPR000531 (13%) IPR012910 (13%) IPR023996 (13%)	TonB-dependent receptor-like, beta-barrel (13%) TonB-dependent receptor, plug domain (13%) TonB-dependent outer membrane protein, SusC/RagA (13%)
FTVDGLANELYQLLPGEPGRDK	Segatella copri	Bacteria		Pseudomonadati			Bacteroidota			Bacteroidia			Bacteroidales				Prevotellaceae				Segatella				Segatella copri					2.4.1.182 (100%)	lipid-A-disaccharide synthase (100%)	GO:0009245 (25%)	GO:0016020 (25%)	GO:0005543 (25%) GO:0008915 (25%)	lipid A biosynthetic process (25%)	membrane (25%)	phospholipid binding (25%) lipid-A-disaccharide synthase activity (25%)	IPR003835 (100%)	Glycosyl transferase, family 19 (100%)
GNTYYYATYVQLQGLVTK	Segatella copri	Bacteria		Pseudomonadati			Bacteroidota			Bacteroidia			Bacteroidales				Prevotellaceae				Segatella				Segatella copri
FDSGKNEFTDFK	Segatella copri	Bacteria		Pseudomonadati			Bacteroidota			Bacteroidia			Bacteroidales				Prevotellaceae				Segatella				Segatella copri
GESTWYVENEDGSLGK	Segatella copri	Bacteria		Pseudomonadati			Bacteroidota			Bacteroidia			Bacteroidales				Prevotellaceae				Segatella				Segatella copri								GO:0009279 (100%)			cell outer membrane (100%)		IPR000531 (12.5%) IPR008969 (12.5%) IPR012910 (12.5%)	TonB-dependent receptor-like, beta-barrel (12.5%) Carboxypeptidase-like, regulatory domain superfamily (12.5%) TonB-dependent receptor, plug domain (12.5%)
MPVPVLWVWQEDK	Segatella	Bacteria		Pseudomonadati			Bacteroidota			Bacteroidia			Bacteroidales				Prevotellaceae				Segatella													GO:0016740 (100%)			transferase activity (100%)	IPR001173 (33.3%) IPR029044 (33.3%) IPR050834 (33.3%)	Glycosyltransferase 2-like (33.3%) Nucleotide-diphospho-sugar transferases (33.3%) Glycosyltransferase 2 family enzymes (33.3%)
RFNQTYAPVLVEPELLLPELACCR	Segatella	Bacteria		Pseudomonadati			Bacteroidota			Bacteroidia			Bacteroidales				Prevotellaceae				Segatella									6.1.1.2 (100%)	tryptophan--tRNA ligase (100%)	GO:0006436 (25%)	GO:0005829 (25%)	GO:0004830 (25%) GO:0005524 (25%)	tryptophanyl-tRNA aminoacylation (25%)	cytosol (25%)	tryptophan-tRNA ligase activity (25%) ATP binding (25%)	IPR001412 (20.2%) IPR002305 (20.2%) IPR002306 (20.2%)	Aminoacyl-tRNA synthetase, class I, conserved site (20.2%) Aminoacyl-tRNA synthetase, class Ic (20.2%) Tryptophan-tRNA ligase (20.2%)
EDLQHAFLNHQLK	Segatella	Bacteria		Pseudomonadati			Bacteroidota			Bacteroidia			Bacteroidales				Prevotellaceae				Segatella											GO:0015969 (42.4%)	GO:0005886 (44.1%)	GO:0016787 (11.9%) GO:0016301 (1.7%)	guanosine tetraphosphate metabolic process (42.4%)	plasma membrane (44.1%)	hydrolase activity (11.9%) kinase activity (1.7%)	IPR002912 (10%) IPR004095 (10%) IPR004811 (10%)	ACT domain (10%) TGS (10%) RelA/SpoT family (10%)
GLELTAAYR	root																															GO:0044718 (32.3%) GO:1902657 (1%)	GO:0009279 (34.4%)	GO:0015344 (32.3%)	siderophore transmembrane transport (32.3%) protein localization to prospore membrane (1%)	cell outer membrane (34.4%)	siderophore uptake transmembrane transporter activity (32.3%)	IPR039426 (23.1%) IPR036942 (22.4%) IPR037066 (22.4%)	TonB-dependent receptor-like (23.1%) TonB-dependent receptor-like, beta-barrel domain superfamily (22.4%) TonB-dependent receptor, plug domain superfamily (22.4%)
TDFVPLCFGVDEK	Segatella	Bacteria		Pseudomonadati			Bacteroidota			Bacteroidia			Bacteroidales				Prevotellaceae				Segatella
TNFFSMVR	Segatella copri	Bacteria		Pseudomonadati			Bacteroidota			Bacteroidia			Bacteroidales				Prevotellaceae				Segatella				Segatella copri								GO:0009279 (100%)			cell outer membrane (100%)		IPR000531 (12.7%) IPR012910 (12.7%) IPR023996 (12.7%)	TonB-dependent receptor-like, beta-barrel (12.7%) TonB-dependent receptor, plug domain (12.7%) TonB-dependent outer membrane protein, SusC/RagA (12.7%)
LGSCVLNTPEGER	Segatella	Bacteria		Pseudomonadati			Bacteroidota			Bacteroidia			Bacteroidales				Prevotellaceae				Segatella													GO:0016491 (50.7%) GO:0051536 (49.3%)			oxidoreductase activity (50.7%) iron-sulfur cluster binding (49.3%)	IPR023753 (25.4%) IPR028261 (25.4%) IPR009051 (24.6%)	FAD/NAD(P)-binding domain (25.4%) Dihydroprymidine dehydrogenase domain II (25.4%) Alpha-helical ferredoxin (24.6%)
FFLAYAGVWGQNLTDKELR	Segatella	Bacteria		Pseudomonadati			Bacteroidota			Bacteroidia			Bacteroidales				Prevotellaceae				Segatella									3.4.24.- (100%)	Metalloendopeptidases (100%)	GO:0016485 (25%)	GO:0005886 (25%)	GO:0004222 (25%) GO:0046872 (25%)	protein processing (25%)	plasma membrane (25%)	metalloendopeptidase activity (25%) metal ion binding (25%)	IPR000718 (20.7%) IPR008753 (20.7%) IPR018497 (20.7%)	Peptidase M13 (20.7%) Peptidase M13, N-terminal domain (20.7%) Peptidase M13, C-terminal domain (20.7%)
KPFALVGHGVELGGAHNELLEFLEK	Segatella copri	Bacteria		Pseudomonadati			Bacteroidota			Bacteroidia			Bacteroidales				Prevotellaceae				Segatella				Segatella copri					2.2.1.6 (100%)	acetolactate synthase (100%)	GO:0009097 (14.3%) GO:0009099 (14.3%)	GO:0005948 (14.3%)	GO:0000287 (14.3%) GO:0003984 (14.3%) GO:0030976 (14.3%)	isoleucine biosynthetic process (14.3%) L-valine biosynthetic process (14.3%)	acetolactate synthase complex (14.3%)	magnesium ion binding (14.3%) acetolactate synthase activity (14.3%) thiamine pyrophosphate binding (14.3%)	IPR011766 (13.1%) IPR012000 (13.1%) IPR045229 (13.1%)	Thiamine pyrophosphate enzyme, TPP-binding (13.1%) Thiamine pyrophosphate enzyme, central domain (13.1%) Thiamine pyrophosphate enzyme (13.1%)
LEVMPLSTEDYK	Segatella	Bacteria		Pseudomonadati			Bacteroidota			Bacteroidia			Bacteroidales				Prevotellaceae				Segatella											GO:0009228 (24.6%)		GO:0051539 (26.2%) GO:0003824 (24.6%) GO:0005506 (24.6%)	thiamine biosynthetic process (24.6%)		4 iron, 4 sulfur cluster binding (26.2%) catalytic activity (24.6%) iron ion binding (24.6%)	IPR010722 (20.8%) IPR034428 (20.8%) IPR007197 (19.5%)	Biotin and thiamin synthesis-associated domain (20.8%) ThiH/NocL/HydG-like (20.8%) Radical SAM (19.5%)
CYLTLAWGDGYEATDGVDHLNK	Prevotellaceae	Bacteria		Pseudomonadati			Bacteroidota			Bacteroidia			Bacteroidales				Prevotellaceae																GO:0009279 (100%)			cell outer membrane (100%)		IPR011990 (33.3%) IPR012944 (33.3%) IPR033985 (33.3%)	Tetratricopeptide-like helical domain superfamily (33.3%) RagB/SusD domain (33.3%) SusD-like, N-terminal (33.3%)
MLLEWLDVK	Segatella copri	Bacteria		Pseudomonadati			Bacteroidota			Bacteroidia			Bacteroidales				Prevotellaceae				Segatella				Segatella copri							GO:0006353 (25%) GO:0031564 (24.1%) GO:0006355 (0.9%)	GO:0005829 (25%)	GO:0003723 (25%)	DNA-templated transcription termination (25%) transcription antitermination (24.1%) regulation of DNA-templated transcription (0.9%)	cytosol (25%)	RNA binding (25%)	IPR006027 (33.7%) IPR011605 (33.7%) IPR035926 (32.5%)	NusB/RsmB/TIM44 (33.7%) NusB antitermination factor (33.7%) NusB-like superfamily (32.5%)
GHNLDYSSLTSFCGK	Segatella copri	Bacteria		Pseudomonadati			Bacteroidota			Bacteroidia			Bacteroidales				Prevotellaceae				Segatella				Segatella copri					2.7.8.13 (100%)	phospho-N-acetylmuramoyl-pentapeptide-transferase (100%)	GO:0071555 (15.1%) GO:0008360 (12.8%) GO:0009252 (12.8%)	GO:0005886 (15.1%)	GO:0008963 (12.8%) GO:0046872 (12.8%) GO:0016780 (2.3%)	cell wall organization (15.1%) regulation of cell shape (12.8%) peptidoglycan biosynthetic process (12.8%)	plasma membrane (15.1%)	phospho-N-acetylmuramoyl-pentapeptide-transferase activity (12.8%) metal ion binding (12.8%) phosphotransferase activity, for other substituted phosphate groups (2.3%)	IPR000715 (35.1%) IPR018480 (35.1%) IPR003524 (29.7%)	Glycosyl transferase, family 4 (35.1%) Phospho-N-acetylmuramoyl-pentapeptide transferase, conserved site (35.1%) Phospho-N-acetylmuramoyl-pentapeptide transferase (29.7%)
QGTRPNLSVSNPDLR	Segatella	Bacteria		Pseudomonadati			Bacteroidota			Bacteroidia			Bacteroidales				Prevotellaceae				Segatella													GO:0003723 (33.3%) GO:0008990 (33.3%) GO:0070043 (33.3%)			RNA binding (33.3%) rRNA (guanine-N2-)-methyltransferase activity (33.3%) rRNA (guanine-N7-)-methyltransferase activity (33.3%)	IPR000241 (16.8%) IPR002052 (16.8%) IPR004114 (16.8%)	Ribosomal RNA large subunit methyltransferase K/L-like, methyltransferase domain (16.8%) DNA methylase, N-6 adenine-specific, conserved site (16.8%) THUMP domain (16.8%)
KQVLDLCTR	Segatella copri	Bacteria		Pseudomonadati			Bacteroidota			Bacteroidia			Bacteroidales				Prevotellaceae				Segatella				Segatella copri							GO:0005980 (33.3%)		GO:0004134 (33.3%) GO:0004135 (33.3%)	glycogen catabolic process (33.3%)		4-alpha-glucanotransferase activity (33.3%) amylo-alpha-1,6-glucosidase activity (33.3%)	IPR010401 (20.8%) IPR032790 (20.8%) IPR008928 (19.5%)	Glycogen debranching enzyme (20.8%) Glycogen debranching enzyme, C-terminal (20.8%) Six-hairpin glycosidase superfamily (19.5%)
LYVNFDTNKAEVK	Segatella	Bacteria		Pseudomonadati			Bacteroidota			Bacteroidia			Bacteroidales				Prevotellaceae				Segatella												GO:0019867 (50%)	GO:2001070 (50%)		outer membrane (50%)	starch binding (50%)	IPR032187 (60%) IPR025970 (40%)	Outer membrane protein SusF/SusE-like, C-terminal (60%) SusE outer membrane protein (40%)
KGLNVFLLGLGNTK	Segatella	Bacteria		Pseudomonadati			Bacteroidota			Bacteroidia			Bacteroidales				Prevotellaceae				Segatella												GO:0016020 (100%)			membrane (100%)		IPR002035 (25.3%) IPR024163 (25.3%) IPR050768 (25.3%)	von Willebrand factor, type A (25.3%) Aerotolerance regulator, N-terminal (25.3%) UPF0353/GerABKA protein families (25.3%)
LGVDLTCEPVLKK	Segatella copri	Bacteria		Pseudomonadati			Bacteroidota			Bacteroidia			Bacteroidales				Prevotellaceae				Segatella				Segatella copri													IPR048441 (50%) IPR048496 (50%)	DUF1846, C-terminal (50%) DUF1846, N-terminal domain (50%)
TLCSGLAAYYEPEQLLGK	Segatella	Bacteria		Pseudomonadati			Bacteroidota			Bacteroidia			Bacteroidales				Prevotellaceae				Segatella									6.1.1.10 (100%)	methionine--tRNA ligase (100%)	GO:0006431 (16.7%)	GO:0005829 (16.7%)	GO:0000049 (16.7%) GO:0004825 (16.7%) GO:0005524 (16.7%)	methionyl-tRNA aminoacylation (16.7%)	cytosol (16.7%)	tRNA binding (16.7%) methionine-tRNA ligase activity (16.7%) ATP binding (16.7%)	IPR001412 (8.3%) IPR002547 (8.3%) IPR004495 (8.3%)	Aminoacyl-tRNA synthetase, class I, conserved site (8.3%) tRNA-binding domain (8.3%) Methionyl-tRNA synthetase, beta subunit, C-terminal (8.3%)
WKAPLNEAVHGVELSTEAGLPQFK	Segatella copri	Bacteria		Pseudomonadati			Bacteroidota			Bacteroidia			Bacteroidales				Prevotellaceae				Segatella				Segatella copri								GO:0009279 (100%)			cell outer membrane (100%)		IPR012944 (36.4%) IPR011990 (33.3%) IPR033985 (30.3%)	RagB/SusD domain (36.4%) Tetratricopeptide-like helical domain superfamily (33.3%) SusD-like, N-terminal (30.3%)
TEFLACEHYPQLKPFLPK	Segatella	Bacteria		Pseudomonadati			Bacteroidota			Bacteroidia			Bacteroidales				Prevotellaceae				Segatella									6.3.1.1 (100%)	aspartate--ammonia ligase (100%)	GO:0070981 (22.9%) GO:0006529 (2.1%)	GO:0005829 (25%)	GO:0004071 (25%) GO:0005524 (22.9%) GO:0000166 (2.1%)	L-asparagine biosynthetic process (22.9%) obsolete asparagine biosynthetic process (2.1%)	cytosol (25%)	aspartate-ammonia ligase activity (25%) ATP binding (22.9%) nucleotide binding (2.1%)	IPR004618 (34.3%) IPR006195 (34.3%) IPR045864 (31.4%)	Aspartate--ammonia ligase (34.3%) Aminoacyl-tRNA synthetase, class II (34.3%) Class II Aminoacyl-tRNA synthetase/Biotinyl protein ligase (BPL) and lipoyl protein ligase (LPL) (31.4%)
LADDEALYGLGQLR	Prevotellaceae	Bacteria		Pseudomonadati			Bacteroidota			Bacteroidia			Bacteroidales				Prevotellaceae													3.2.1.- (100%)	Glycosidases, i.e. enzymes hydrolyzing O- and S-glycosyl compounds (100%)	GO:0005975 (33.7%)		GO:0004553 (33.7%) GO:0030246 (32.7%)	carbohydrate metabolic process (33.7%)		hydrolase activity, hydrolyzing O-glycosyl compounds (33.7%) carbohydrate binding (32.7%)	IPR000322 (12.6%) IPR025887 (12.6%) IPR033403 (12.6%)	Glycoside hydrolase family 31, TIM barrel domain (12.6%) Glycoside hydrolase family 31, N-terminal domain (12.6%) Domain of unknown function DUF5110 (12.6%)
TTCELALGDNLLSLPWVK	Prevotellaceae	Bacteria		Pseudomonadati			Bacteroidota			Bacteroidia			Bacteroidales				Prevotellaceae															GO:0019698 (33.5%) GO:0042840 (33.5%)		GO:0016746 (32.9%)	D-galacturonate catabolic process (33.5%) D-glucuronate catabolic process (33.5%)		acyltransferase activity (32.9%)	IPR002123 (100%)	Phospholipid/glycerol acyltransferase (100%)
LLLLDDDPLQLR	Segatella copri	Bacteria		Pseudomonadati			Bacteroidota			Bacteroidia			Bacteroidales				Prevotellaceae				Segatella				Segatella copri					2.7.13.3 (100%)	histidine kinase (100%)		GO:0005886 (31.2%)	GO:0000155 (31.2%) GO:0009927 (31.2%) GO:0005524 (6.4%)		plasma membrane (31.2%)	phosphorelay sensor kinase activity (31.2%) histidine phosphotransfer kinase activity (31.2%) ATP binding (6.4%)	IPR001789 (11.4%) IPR003594 (11.4%) IPR005467 (11.4%)	Signal transduction response regulator, receiver domain (11.4%) Histidine kinase/HSP90-like ATPase domain (11.4%) Histidine kinase domain (11.4%)
RGELNLFEESDEVR	Segatella copri	Bacteria		Pseudomonadati			Bacteroidota			Bacteroidia			Bacteroidales				Prevotellaceae				Segatella				Segatella copri
DETNEVVLDGLNSMYSSLK	Segatella copri	Bacteria		Pseudomonadati			Bacteroidota			Bacteroidia			Bacteroidales				Prevotellaceae				Segatella				Segatella copri													IPR019734 (44.4%) IPR011990 (40.7%) IPR050498 (14.8%)	Tetratricopeptide repeat (44.4%) Tetratricopeptide-like helical domain superfamily (40.7%) Photosystem I assembly protein Ycf3 (14.8%)
QVEVTLNGLGER	root																													2.3.3.13 (91.9%) 2.3.3.17 (8.1%)	2-isopropylmalate synthase (91.9%) methylthioalkylmalate synthase (8.1%)	GO:0009098 (23.3%) GO:0019761 (2.4%) GO:0019752 (1%)	GO:0009507 (10.2%) GO:0005737 (8.3%) GO:0009536 (0.4%)	GO:0003852 (23.7%) GO:0046872 (8.6%) GO:0003985 (7.7%)	L-leucine biosynthetic process (23.3%) glucosinolate biosynthetic process (2.4%) carboxylic acid metabolic process (1%)	chloroplast (10.2%) cytoplasm (8.3%) plastid (0.4%)	2-isopropylmalate synthase activity (23.7%) metal ion binding (8.6%) acetyl-CoA C-acetyltransferase activity (7.7%)	IPR000891 (14.3%) IPR050073 (14.3%) IPR013785 (14%)	Pyruvate carboxyltransferase (14.3%) 2-IPM synthase/homocitrate synthase-like (14.3%) Aldolase-type TIM barrel (14%)
LGAGTDAYYMPDNLGNAK	Prevotellaceae	Bacteria		Pseudomonadati			Bacteroidota			Bacteroidia			Bacteroidales				Prevotellaceae																GO:0009279 (100%)			cell outer membrane (100%)		IPR000531 (20.8%) IPR012910 (20.8%) IPR008969 (19.5%)	TonB-dependent receptor-like, beta-barrel (20.8%) TonB-dependent receptor, plug domain (20.8%) Carboxypeptidase-like, regulatory domain superfamily (19.5%)
GGHSGLELNEGR	Bacteroidales	Bacteria		Pseudomonadati			Bacteroidota			Bacteroidia			Bacteroidales																	3.4.13.18 (100%)	cytosol non-specific dipeptidase (100%)	GO:0006508 (25%) GO:0043171 (0.1%)	GO:0005829 (25%)	GO:0046872 (25%) GO:0070573 (25%)	proteolysis (25%) peptide catabolic process (0.1%)	cytosol (25%)	metal ion binding (25%) metallodipeptidase activity (25%)	IPR001160 (31.1%) IPR002933 (31.1%) IPR011650 (31.1%)	Peptidase M20C, Xaa-His dipeptidase (31.1%) Peptidase M20 (31.1%) Peptidase M20, dimerisation domain (31.1%)
VYAPESYGDLFKR	Segatella copri	Bacteria		Pseudomonadati			Bacteroidota			Bacteroidia			Bacteroidales				Prevotellaceae				Segatella				Segatella copri					3.1.26.11 (100%)	ribonuclease Z (100%)			GO:0008270 (50%) GO:0042781 (50%)			zinc ion binding (50%) 3'-tRNA processing endoribonuclease activity (50%)	IPR001279 (33.8%) IPR013471 (33.8%) IPR036866 (32.5%)	Metallo-beta-lactamase (33.8%) Ribonuclease Z/BN (33.8%) Ribonuclease Z/Hydroxyacylglutathione hydrolase-like (32.5%)
LQAQDPELLLK	Segatella copri	Bacteria		Pseudomonadati			Bacteroidota			Bacteroidia			Bacteroidales				Prevotellaceae				Segatella				Segatella copri					3.1.11.6 (100%)	exodeoxyribonuclease VII (100%)	GO:0006308 (20.2%)	GO:0009318 (20.2%) GO:0005737 (19.7%)	GO:0008855 (20.2%) GO:0003676 (19.7%)	DNA catabolic process (20.2%)	exodeoxyribonuclease VII complex (20.2%) cytoplasm (19.7%)	exodeoxyribonuclease VII activity (20.2%) nucleic acid binding (19.7%)	IPR003753 (33.6%) IPR020579 (33.6%) IPR025824 (32.8%)	Exonuclease VII, large subunit (33.6%) Exonuclease VII, large subunit, C-terminal (33.6%) OB-fold nucleic acid binding domain (32.8%)
FNVTAMTR	root																													3.1.1.- (100%)	Carboxylic ester hydrolases (100%)	GO:0006265 (16.6%)	GO:0005737 (16.6%) GO:0009330 (16.6%)	GO:0003677 (16.6%) GO:0003918 (16.6%) GO:0005524 (16.6%)	DNA topological change (16.6%)	cytoplasm (16.6%) DNA topoisomerase type II (double strand cut, ATP-hydrolyzing) complex (16.6%)	DNA binding (16.6%) DNA topoisomerase type II (double strand cut, ATP-hydrolyzing) activity (16.6%) ATP binding (16.6%)	IPR002205 (20.4%) IPR050220 (20.4%) IPR013757 (19.6%)	DNA topoisomerase, type IIA, domain A (20.4%) Type II DNA Topoisomerases (20.4%) DNA topoisomerase, type IIA, alpha-helical domain superfamily (19.6%)
ENFHDVVLSLK	Segatella	Bacteria		Pseudomonadati			Bacteroidota			Bacteroidia			Bacteroidales				Prevotellaceae				Segatella									1.17.7.3 (100%)	(E)-4-hydroxy-3-methylbut-2-enyl-diphosphate synthase (flavodoxin) (100%)	GO:0016114 (18.8%) GO:0019288 (18.8%)		GO:0046429 (18.8%) GO:0051539 (18.8%) GO:0005506 (17.8%)	terpenoid biosynthetic process (18.8%) isopentenyl diphosphate biosynthetic process, methylerythritol 4-phosphate pathway (18.8%)		4-hydroxy-3-methylbut-2-en-1-yl diphosphate synthase activity (ferredoxin) (18.8%) 4 iron, 4 sulfur cluster binding (18.8%) iron ion binding (17.8%)	IPR004588 (26%) IPR011005 (24.7%) IPR017178 (24.7%)	4-hydroxy-3-methylbut-2-en-1-yl diphosphate synthase, bacterial-type (26%) Dihydropteroate synthase-like superfamily (24.7%) 4-hydroxy-3-methylbut-2-en-1-yl diphosphate synthase, atypical (24.7%)
ENGETFNPGAMLR	Segatella copri	Bacteria		Pseudomonadati			Bacteroidota			Bacteroidia			Bacteroidales				Prevotellaceae				Segatella				Segatella copri							GO:0005975 (31.4%)	GO:0005576 (31.4%)	GO:0004650 (31.4%) GO:0004557 (5.7%)	carbohydrate metabolic process (31.4%)	extracellular region (31.4%)	polygalacturonase activity (31.4%) alpha-galactosidase activity (5.7%)	IPR000743 (31.4%) IPR011050 (31.4%) IPR012334 (31.4%)	Glycoside hydrolase, family 28 (31.4%) Pectin lyase fold/virulence factor (31.4%) Pectin lyase fold (31.4%)
TAEALLDEFFATTFEGGR	Segatella	Bacteria		Pseudomonadati			Bacteroidota			Bacteroidia			Bacteroidales				Prevotellaceae				Segatella									5.3.1.6 (100%)	ribose-5-phosphate isomerase (100%)	GO:0009052 (30.8%) GO:0019316 (30.8%) GO:0005975 (3.8%)		GO:0004751 (30.8%) GO:0016861 (3.8%)	pentose-phosphate shunt, non-oxidative branch (30.8%) D-allose catabolic process (30.8%) carbohydrate metabolic process (3.8%)		ribose-5-phosphate isomerase activity (30.8%) intramolecular oxidoreductase activity, interconverting aldoses and ketoses (3.8%)	IPR003500 (40.9%) IPR036569 (40.9%) IPR004785 (18.2%)	Sugar-phosphate isomerase, RpiB/LacA/LacB family (40.9%) Sugar-phosphate isomerase, RpiB/LacA/LacB superfamily (40.9%) Ribose 5-phosphate isomerase B (18.2%)
MEGTPTLAEWLGK	Segatella copri	Bacteria		Pseudomonadati			Bacteroidota			Bacteroidia			Bacteroidales				Prevotellaceae				Segatella				Segatella copri							GO:0006508 (24.1%)	GO:0005737 (24.1%)	GO:0046872 (25.9%) GO:0070006 (24.1%) GO:0016787 (1.7%)	proteolysis (24.1%)	cytoplasm (24.1%)	metal ion binding (25.9%) metalloaminopeptidase activity (24.1%) hydrolase activity (1.7%)	IPR000587 (13.2%) IPR050422 (13.2%) IPR029149 (12.7%)	Creatinase, N-terminal (13.2%) Xaa-Pro aminopeptidase P (13.2%) Creatinase/Aminopeptidase P/Spt16, N-terminal (12.7%)
TTDERPFLFLSGMGVTLPAFEEK	Segatella copri	Bacteria		Pseudomonadati			Bacteroidota			Bacteroidia			Bacteroidales				Prevotellaceae				Segatella				Segatella copri					5.2.1.8 (100%)	peptidylprolyl isomerase (100%)	GO:0042026 (33.3%)	GO:0005737 (33.3%)	GO:0003755 (33.3%)	protein refolding (33.3%)	cytoplasm (33.3%)	peptidyl-prolyl cis-trans isomerase activity (33.3%)	IPR001179 (33.3%) IPR046357 (33.3%) IPR048261 (33.3%)	FKBP-type peptidyl-prolyl cis-trans isomerase domain (33.3%) Peptidyl-prolyl cis-trans isomerase domain superfamily (33.3%) PPIase chaperone SlpA/SlyD-like, insertion domain superfamily (33.3%)
LTEVDGDALLTYADGTLCR	Segatella copri	Bacteria		Pseudomonadati			Bacteroidota			Bacteroidia			Bacteroidales				Prevotellaceae				Segatella				Segatella copri					2.7.13.3 (100%)	histidine kinase (100%)		GO:0016020 (20%)	GO:0000155 (20%) GO:0003700 (20%) GO:0005524 (20%)		membrane (20%)	phosphorelay sensor kinase activity (20%) DNA-binding transcription factor activity (20%) ATP binding (20%)	IPR001789 (6.6%) IPR003594 (6.6%) IPR003661 (6.6%)	Signal transduction response regulator, receiver domain (6.6%) Histidine kinase/HSP90-like ATPase domain (6.6%) Signal transduction histidine kinase, dimerisation/phosphoacceptor domain (6.6%)
AADAGGAEMNEGTAEEYAVK	Segatella copri	Bacteria		Pseudomonadati			Bacteroidota			Bacteroidia			Bacteroidales				Prevotellaceae				Segatella				Segatella copri								GO:0009418 (100%)			pilus shaft (100%)		IPR029140 (50%) IPR047786 (50%)	Minor fimbrium subunit Mfa1, C-terminal (50%) Fimbria major subunit Mfa1 (50%)
LMGLADDR	root																															GO:0006352 (5.3%) GO:0006897 (5.3%) GO:0009103 (5.3%)	GO:0005768 (5.3%) GO:0005829 (5.3%) GO:0005886 (5.3%)	GO:0003700 (5.3%) GO:0005085 (5.3%) GO:0005096 (5.3%)	DNA-templated transcription initiation (5.3%) endocytosis (5.3%) lipopolysaccharide biosynthetic process (5.3%)	endosome (5.3%) cytosol (5.3%) plasma membrane (5.3%)	DNA-binding transcription factor activity (5.3%) guanyl-nucleotide exchange factor activity (5.3%) GTPase activator activity (5.3%)	IPR000715 (6.3%) IPR001936 (6.3%) IPR003123 (6.3%)	Glycosyl transferase, family 4 (6.3%) Ras GTPase-activating domain (6.3%) VPS9 domain (6.3%)
FPSELFTAGSPLTTLDLSGNQMR	Segatella copri	Bacteria		Pseudomonadati			Bacteroidota			Bacteroidia			Bacteroidales				Prevotellaceae				Segatella				Segatella copri								GO:0005615 (72.7%) GO:0005737 (9.1%) GO:0005886 (9.1%)			extracellular space (72.7%) cytoplasm (9.1%) plasma membrane (9.1%)		IPR001611 (16.9%) IPR032675 (16.1%) IPR027899 (15.3%)	Leucine-rich repeat (16.9%) Leucine-rich repeat domain superfamily (16.1%) Domain of unknown function DUF4458 (15.3%)
GLAPAVLTPLALFVTYK	Segatella copri	Bacteria		Pseudomonadati			Bacteroidota			Bacteroidia			Bacteroidales				Prevotellaceae				Segatella				Segatella copri							GO:0015920 (50%)	GO:0043190 (50%)		lipopolysaccharide transport (50%)	ATP-binding cassette (ABC) transporter complex (50%)		IPR005495 (100%)	Permease LptG/LptF-related (100%)
LMLDAPYQKPDK	Prevotellaceae	Bacteria		Pseudomonadati			Bacteroidota			Bacteroidia			Bacteroidales				Prevotellaceae													6.3.5.5 (51.9%) 6.3.4.16 (48.1%)	carbamoyl-phosphate synthase (glutamine-hydrolyzing) (51.9%) carbamoyl-phosphate synthase (ammonia) (48.1%)	GO:0006221 (13.9%) GO:0006526 (13.9%) GO:0006541 (13.9%)	GO:0005737 (13.9%)	GO:0004088 (13.9%) GO:0005524 (13.9%) GO:0046872 (13.9%)	pyrimidine nucleotide biosynthetic process (13.9%) L-arginine biosynthetic process (13.9%) glutamine metabolic process (13.9%)	cytoplasm (13.9%)	carbamoyl-phosphate synthase (glutamine-hydrolyzing) activity (13.9%) ATP binding (13.9%) metal ion binding (13.9%)	IPR005479 (10.1%) IPR005480 (10.1%) IPR006275 (10.1%)	Carbamoyl phosphate synthase, ATP-binding domain (10.1%) Carbamoyl-phosphate synthetase, large subunit oligomerisation domain (10.1%) Carbamoyl-phosphate synthase, large subunit (10.1%)
AVATLHEGNMDGR	Segatella	Bacteria		Pseudomonadati			Bacteroidota			Bacteroidia			Bacteroidales				Prevotellaceae				Segatella																	IPR025379 (100%)	Protein of unknown function DUF4295 (100%)
YANMMLALQGLLPDSNYPR	Segatella copri	Bacteria		Pseudomonadati			Bacteroidota			Bacteroidia			Bacteroidales				Prevotellaceae				Segatella				Segatella copri									GO:0016747 (50%) GO:0016788 (46.7%) GO:0016787 (3.3%)			acyltransferase activity, transferring groups other than amino-acyl groups (50%) hydrolase activity, acting on ester bonds (46.7%) hydrolase activity (3.3%)	IPR000801 (17.2%) IPR005181 (17.2%) IPR050583 (17.2%)	Esterase-like (17.2%) Sialate O-acetylesterase domain (17.2%) Mycobacterial A85 antigen (17.2%)
HELDPDGGYVVSVER	Bacteroidales	Bacteria		Pseudomonadati			Bacteroidota			Bacteroidia			Bacteroidales																	3.2.1.23 (100%)	beta-galactosidase (100%)	GO:0005990 (25%)	GO:0009341 (25%)	GO:0004565 (25%) GO:0030246 (25%)	lactose catabolic process (25%)	beta-galactosidase complex (25%)	beta-galactosidase activity (25%) carbohydrate binding (25%)	IPR004199 (7.6%) IPR006101 (7.6%) IPR006102 (7.6%)	Beta galactosidase small chain/ domain 5 (7.6%) Glycoside hydrolase, family 2 (7.6%) Glycoside hydrolase family 2, immunoglobulin-like beta-sandwich (7.6%)
EFAQLAFHYVGLELK	Segatella	Bacteria		Pseudomonadati			Bacteroidota			Bacteroidia			Bacteroidales				Prevotellaceae				Segatella									4.2.1.47 (100%)	GDP-mannose 4,6-dehydratase (100%)	GO:0042351 (34%)		GO:0008446 (34%) GO:0070401 (32.1%)	'de novo' GDP-L-fucose biosynthetic process (34%)		GDP-mannose 4,6-dehydratase activity (34%) NADP+ binding (32.1%)	IPR006368 (34%) IPR016040 (34%) IPR036291 (32.1%)	GDP-mannose 4,6-dehydratase (34%) NAD(P)-binding domain (34%) NAD(P)-binding domain superfamily (32.1%)
LFFTVQNPFLLTK	Prevotellaceae	Bacteria		Pseudomonadati			Bacteroidota			Bacteroidia			Bacteroidales				Prevotellaceae																GO:0009279 (100%)			cell outer membrane (100%)		IPR000531 (14.1%) IPR023996 (14.1%) IPR039426 (14.1%)	TonB-dependent receptor-like, beta-barrel (14.1%) TonB-dependent outer membrane protein, SusC/RagA (14.1%) TonB-dependent receptor-like (14.1%)
MQQAVDEMNEAVK	Segatella copri	Bacteria		Pseudomonadati			Bacteroidota			Bacteroidia			Bacteroidales				Prevotellaceae				Segatella				Segatella copri							GO:0005975 (32.3%)		GO:0016757 (32.3%) GO:0030246 (32.3%) GO:0016740 (3.2%)	carbohydrate metabolic process (32.3%)		glycosyltransferase activity (32.3%) carbohydrate binding (32.3%) transferase activity (3.2%)	IPR010383 (13.1%) IPR033432 (13.1%) IPR037825 (13.1%)	Glycosyl hydrolase 94, supersandwich domain (13.1%) Glycosyl hydrolase 94, catalytic domain (13.1%) Cellobiose phosphorylase, N-terminal (13.1%)
LSSQEAGLSNEEATEWQDGKK	Segatella copri	Bacteria		Pseudomonadati			Bacteroidota			Bacteroidia			Bacteroidales				Prevotellaceae				Segatella				Segatella copri					3.2.1.21 (100%)	beta-glucosidase (100%)	GO:0009251 (33.3%)	GO:0042597 (33.3%)	GO:0008422 (33.3%)	glucan catabolic process (33.3%)	periplasmic space (33.3%)	beta-glucosidase activity (33.3%)	IPR001764 (11.6%) IPR002772 (11.6%) IPR026891 (11.6%)	Glycoside hydrolase, family 3, N-terminal (11.6%) Glycoside hydrolase family 3 C-terminal domain (11.6%) Fibronectin type III-like domain (11.6%)
VLLDFEQKPGEK	Segatella copri	Bacteria		Pseudomonadati			Bacteroidota			Bacteroidia			Bacteroidales				Prevotellaceae				Segatella				Segatella copri									GO:0008270 (50%) GO:0016491 (50%)			zinc ion binding (50%) oxidoreductase activity (50%)	IPR002328 (16.7%) IPR011032 (16.7%) IPR013149 (16.7%)	Alcohol dehydrogenase, zinc-type, conserved site (16.7%) GroES-like superfamily (16.7%) Alcohol dehydrogenase-like, C-terminal (16.7%)
WASFHSFAASWR	Segatella copri	Bacteria		Pseudomonadati			Bacteroidota			Bacteroidia			Bacteroidales				Prevotellaceae				Segatella				Segatella copri								GO:0009279 (100%)			cell outer membrane (100%)		IPR036942 (14.7%) IPR039426 (14.7%) IPR008969 (14.1%)	TonB-dependent receptor-like, beta-barrel domain superfamily (14.7%) TonB-dependent receptor-like (14.7%) Carboxypeptidase-like, regulatory domain superfamily (14.1%)
LYQVYLGDKLK	Segatella	Bacteria		Pseudomonadati			Bacteroidota			Bacteroidia			Bacteroidales				Prevotellaceae				Segatella									3.2.1.22 (100%)	alpha-galactosidase (100%)	GO:0016052 (50%)		GO:0004557 (50%)	carbohydrate catabolic process (50%)		alpha-galactosidase activity (50%)	IPR002252 (12.7%) IPR031704 (12.7%) IPR031705 (12.7%)	Glycoside hydrolase family 36 (12.7%) Glycosyl hydrolase family 36, N-terminal (12.7%) Glycosyl hydrolase family 36, C-terminal (12.7%)
NFYSPLK	root																													2.3.1.- (33.3%) 3.4.-.- (33.3%) 5.6.2.1 (33.3%)	Transferring groups other than amino-acyl groups (33.3%) Acting on peptide bonds (peptidases) (33.3%) DNA topoisomerase (33.3%)	GO:0006508 (4.6%) GO:0006751 (4.6%) GO:0044038 (3.5%)	GO:0005886 (3.8%) GO:0005737 (1.1%) GO:0005874 (0.5%)	GO:0005524 (49.3%) GO:0046872 (4.6%) GO:0008233 (4.4%)	proteolysis (4.6%) glutathione catabolic process (4.6%) cell wall macromolecule biosynthetic process (3.5%)	plasma membrane (3.8%) cytoplasm (1.1%) microtubule (0.5%)	ATP binding (49.3%) metal ion binding (4.6%) peptidase activity (4.4%)	IPR018631 (29.8%) IPR012547 (26.7%) IPR027417 (23.2%)	AAA-ATPase-like domain (29.8%) PD-(D/E)XK nuclease superfamily 9 (26.7%) P-loop containing nucleoside triphosphate hydrolase (23.2%)
LNPKPGASMGETEGR	Segatella	Bacteria		Pseudomonadati			Bacteroidota			Bacteroidia			Bacteroidales				Prevotellaceae				Segatella											GO:0006352 (16.9%)	GO:0000428 (16.2%)	GO:0001216 (16.9%) GO:0003677 (16.9%) GO:0016987 (16.9%)	DNA-templated transcription initiation (16.9%)	DNA-directed RNA polymerase complex (16.2%)	DNA-binding transcription activator activity (16.9%) DNA binding (16.9%) sigma factor activity (16.9%)	IPR000394 (25.8%) IPR007046 (25.8%) IPR007634 (24.7%)	RNA polymerase sigma factor 54 (25.8%) RNA polymerase sigma factor 54, core-binding domain (25.8%) RNA polymerase sigma factor 54, DNA-binding (24.7%)
TGLNFGGLK	Bacteria	Bacteria																												4.2.3.4 (100%)	3-dehydroquinate synthase (100%)	GO:0008652 (13.1%) GO:0009073 (13.1%) GO:0009423 (12%)	GO:0005737 (12%) GO:0005886 (4%) GO:0030313 (4%)	GO:0003856 (13.1%) GO:0046872 (12.7%) GO:0000166 (11.9%)	amino acid biosynthetic process (13.1%) aromatic amino acid family biosynthetic process (13.1%) chorismate biosynthetic process (12%)	cytoplasm (12%) plasma membrane (4%) cell envelope (4%)	3-dehydroquinate synthase activity (13.1%) metal ion binding (12.7%) nucleotide binding (11.9%)	IPR030960 (17.1%) IPR050071 (17.1%) IPR056179 (17.1%)	3-dehydroquinate synthase, N-terminal domain (17.1%) Dehydroquinate Synthase (17.1%) 3-dehydroquinate synthase, C-terminal domain (17.1%)
YLSDAQALK	Segatella copri	Bacteria		Pseudomonadati			Bacteroidota			Bacteroidia			Bacteroidales				Prevotellaceae				Segatella				Segatella copri							GO:0006508 (33.3%)		GO:0008237 (33.3%) GO:0046872 (33.3%)	proteolysis (33.3%)		metallopeptidase activity (33.3%) metal ion binding (33.3%)	IPR008754 (33.3%) IPR023852 (33.3%) IPR024079 (33.3%)	Peptidase M43, pregnancy-associated plasma-A (33.3%) Metalloproteinase lipoprotein, BF0631 (33.3%) Metallopeptidase, catalytic domain superfamily (33.3%)
EDWFNASWVDNLK	Segatella copri	Bacteria		Pseudomonadati			Bacteroidota			Bacteroidia			Bacteroidales				Prevotellaceae				Segatella				Segatella copri								GO:0009279 (100%)			cell outer membrane (100%)		IPR000531 (12.5%) IPR008969 (12.5%) IPR012910 (12.5%)	TonB-dependent receptor-like, beta-barrel (12.5%) Carboxypeptidase-like, regulatory domain superfamily (12.5%) TonB-dependent receptor, plug domain (12.5%)
QAVHGLLYFPADFDTK	Segatella copri	Bacteria		Pseudomonadati			Bacteroidota			Bacteroidia			Bacteroidales				Prevotellaceae				Segatella				Segatella copri								GO:0005886 (50%)	GO:0140359 (50%)		plasma membrane (50%)	ABC-type transporter activity (50%)	IPR013525 (50%) IPR051449 (50%)	ABC-2 type transporter, transmembrane domain (50%) ABC-2 integral membrane transporter component (50%)
KTFSVDSVVYSEEFR	Prevotellaceae	Bacteria		Pseudomonadati			Bacteroidota			Bacteroidia			Bacteroidales				Prevotellaceae													2.1.1.- (40%) 2.1.1.173 (40%) 2.1.1.72 (20%)	Methyltransferases (40%) 23S rRNA (guanine(2445)-N(2))-methyltransferase (40%) site-specific DNA-methyltransferase (adenine-specific) (20%)			GO:0003723 (33.2%) GO:0070043 (33.2%) GO:0008990 (32.8%)			RNA binding (33.2%) rRNA (guanine-N7-)-methyltransferase activity (33.2%) rRNA (guanine-N2-)-methyltransferase activity (32.8%)	IPR000241 (17.5%) IPR004114 (17.5%) IPR054170 (17.5%)	Ribosomal RNA large subunit methyltransferase K/L-like, methyltransferase domain (17.5%) THUMP domain (17.5%) RlmL, ferredoxin-like domain (17.5%)
EDYDEAYENPLPK	Segatella copri	Bacteria		Pseudomonadati			Bacteroidota			Bacteroidia			Bacteroidales				Prevotellaceae				Segatella				Segatella copri									GO:0016491 (33.3%) GO:0046872 (33.3%) GO:0051287 (33.3%)			oxidoreductase activity (33.3%) metal ion binding (33.3%) NAD binding (33.3%)	IPR005255 (100%)	PdxA family (100%)
LGTTVYPNSFR	Segatella copri	Bacteria		Pseudomonadati			Bacteroidota			Bacteroidia			Bacteroidales				Prevotellaceae				Segatella				Segatella copri							GO:0006508 (50%)		GO:0008234 (50%)	proteolysis (50%)		cysteine-type peptidase activity (50%)	IPR000200 (16.7%) IPR025896 (16.7%) IPR026906 (16.7%)	Peptidase C10, streptopain (16.7%) Spi protease inhibitor (16.7%) BspA-type LRR region (16.7%)
ADVLLEDHMAK	Bacteroidota	Bacteria		Pseudomonadati			Bacteroidota																							6.1.1.14 (100%)	glycine--tRNA ligase (100%)	GO:0006426 (13%) GO:0015966 (12.2%)	GO:0005737 (13%) GO:0070062 (12.2%) GO:1990742 (12.2%)	GO:0004820 (13%) GO:0004081 (12.2%) GO:0005524 (12.2%)	glycyl-tRNA aminoacylation (13%) diadenosine tetraphosphate biosynthetic process (12.2%)	cytoplasm (13%) extracellular exosome (12.2%) microvesicle (12.2%)	glycine-tRNA ligase activity (13%) bis(5'-nucleosyl)-tetraphosphatase (asymmetrical) activity (12.2%) ATP binding (12.2%)	IPR027031 (11.8%) IPR002314 (11.1%) IPR002315 (11.1%)	Glycyl-tRNA synthetase/DNA polymerase subunit gamma-2 (11.8%) Aminoacyl-tRNA synthetase, class II (G/ P/ S/T) (11.1%) Glycyl-tRNA synthetase (11.1%)
RWEDALAK	root																													2.1.1.72 (33.3%) 3.1.26.- (33.3%) 3.5.1.81 (33.3%)	site-specific DNA-methyltransferase (adenine-specific) (33.3%) Endoribonucleases producing 5'-phosphomonoesters (33.3%) N-acyl-D-amino-acid deacylase (33.3%)	GO:0006364 (12.1%) GO:0006952 (7.3%) GO:0006304 (0.8%)	GO:0005737 (12.1%) GO:0016020 (7.3%) GO:0005829 (0.8%)	GO:0003723 (12.1%) GO:0004540 (12.1%) GO:0016787 (12.1%)	rRNA processing (12.1%) defense response (7.3%) DNA modification (0.8%)	cytoplasm (12.1%) membrane (7.3%) cytosol (0.8%)	RNA binding (12.1%) RNA nuclease activity (12.1%) hydrolase activity (12.1%)	IPR003029 (19.5%) IPR004659 (19.5%) IPR019307 (19.5%)	S1 domain (19.5%) Ribonuclease E/G (19.5%) RNA-binding protein AU-1/Ribonuclease E/G (19.5%)
LNSVAGGGFALSLLAQ	Segatella	Bacteria		Pseudomonadati			Bacteroidota			Bacteroidia			Bacteroidales				Prevotellaceae				Segatella													GO:0016787 (50%) GO:0030246 (50%)			hydrolase activity (50%) carbohydrate binding (50%)	IPR019563 (14.6%) IPR029483 (14.6%) IPR029486 (14.6%)	Glycosyl-hydrolase 97, catalytic domain (14.6%) Glycosyl-hydrolase 97, C-terminal oligomerisation domain (14.6%) Glycosyl-hydrolase 97, N-terminal domain (14.6%)
TYAVHNLDGLSK	Segatella copri	Bacteria		Pseudomonadati			Bacteroidota			Bacteroidia			Bacteroidales				Prevotellaceae				Segatella				Segatella copri								GO:0009418 (100%)			pilus shaft (100%)		IPR029140 (50%) IPR047786 (50%)	Minor fimbrium subunit Mfa1, C-terminal (50%) Fimbria major subunit Mfa1 (50%)
VNCKDEGGVALSTLK	Segatella copri	Bacteria		Pseudomonadati			Bacteroidota			Bacteroidia			Bacteroidales				Prevotellaceae				Segatella				Segatella copri													IPR032184 (33.3%) IPR033429 (33.3%) IPR033430 (33.3%)	Domain of unknown function DUF5016 (33.3%) Domain of unknown function DUF5125 (33.3%) Domain of unknown function DUF5121 (33.3%)
GLNVTLPYKEK	root																													1.1.1.25 (91.7%) 2.7.1.71 (8.3%)	shikimate dehydrogenase (NADP(+)) (91.7%) shikimate kinase (8.3%)	GO:0009423 (16.2%) GO:0019632 (16.2%) GO:0009073 (15.8%)	GO:0005829 (15.3%) GO:0005737 (0.1%)	GO:0004764 (16.3%) GO:0050661 (15.8%) GO:0000287 (0.5%)	chorismate biosynthetic process (16.2%) shikimate metabolic process (16.2%) aromatic amino acid family biosynthetic process (15.8%)	cytosol (15.3%) cytoplasm (0.1%)	shikimate 3-dehydrogenase (NADP+) activity (16.3%) NADP binding (15.8%) magnesium ion binding (0.5%)	IPR013708 (22.8%) IPR046346 (22.8%) IPR022893 (22.6%)	Shikimate dehydrogenase substrate binding, N-terminal (22.8%) Aminoacid dehydrogenase-like, N-terminal domain superfamily (22.8%) Shikimate dehydrogenase family (22.6%)
WLLAYGDALSQGGYYLASVANK	Segatella copri	Bacteria		Pseudomonadati			Bacteroidota			Bacteroidia			Bacteroidales				Prevotellaceae				Segatella				Segatella copri					3.4.-.- (100%)	Acting on peptide bonds (peptidases) (100%)	GO:0006465 (32.6%) GO:0006508 (1.1%)	GO:0016020 (32.6%)	GO:0008236 (33.7%)	signal peptide processing (32.6%) proteolysis (1.1%)	membrane (32.6%)	serine-type peptidase activity (33.7%)	IPR002142 (17.2%) IPR047217 (17.2%) IPR004634 (16.7%)	Peptidase S49 (17.2%) Signal peptide peptidase A, N-terminal (17.2%) Peptidase S49, protease IV (16.7%)
MEVTLTTENFESYK	Prevotellaceae	Bacteria		Pseudomonadati			Bacteroidota			Bacteroidia			Bacteroidales				Prevotellaceae															GO:0045454 (33.3%)	GO:0005829 (33.3%)	GO:0015035 (33.3%)	cell redox homeostasis (33.3%)	cytosol (33.3%)	protein-disulfide reductase activity (33.3%)	IPR005746 (25.9%) IPR013766 (25.9%) IPR017937 (25.9%)	Thioredoxin (25.9%) Thioredoxin domain (25.9%) Thioredoxin, conserved site (25.9%)
YTLSQSDNNASNLMFK	Bacteroidales	Bacteria		Pseudomonadati			Bacteroidota			Bacteroidia			Bacteroidales																	3.5.2.6 (100%)	beta-lactamase (100%)	GO:0030655 (31.6%) GO:0046677 (31.6%)	GO:0016020 (5.1%)	GO:0008800 (31.6%)	beta-lactam antibiotic catabolic process (31.6%) response to antibiotic (31.6%)	membrane (5.1%)	beta-lactamase activity (31.6%)	IPR000871 (25.8%) IPR045155 (25.8%) IPR023650 (24.7%)	Beta-lactamase, class-A (25.8%) Beta-lactamase class A, catalytic domain (25.8%) Beta-lactamase, class-A active site (24.7%)
GDLRELDENGNTK	Prevotellaceae	Bacteria		Pseudomonadati			Bacteroidota			Bacteroidia			Bacteroidales				Prevotellaceae													5.2.1.8 (100%)	peptidylprolyl isomerase (100%)	GO:0015031 (16.1%) GO:0043335 (15.7%) GO:0051083 (15.7%)	GO:0005737 (4.7%)	GO:0003755 (15.7%) GO:0043022 (15.7%) GO:0044183 (15.7%)	protein transport (16.1%) protein unfolding (15.7%) 'de novo' cotranslational protein folding (15.7%)	cytoplasm (4.7%)	peptidyl-prolyl cis-trans isomerase activity (15.7%) ribosome binding (15.7%) protein folding chaperone (15.7%)	IPR005215 (19%) IPR008881 (19%) IPR037041 (19%)	Trigger factor (19%) Trigger factor, ribosome-binding, bacterial (19%) Trigger factor, C-terminal domain superfamily (19%)
VENAYLTGR	root																															GO:0006813 (27.3%) GO:0034728 (1.8%) GO:0140673 (1.8%)	GO:0005886 (27.3%) GO:0016020 (9.1%) GO:0008023 (1.8%)	GO:0008324 (27.3%) GO:0031491 (1.8%) GO:0042393 (1.8%)	potassium ion transport (27.3%) nucleosome organization (1.8%) transcription elongation-coupled chromatin remodeling (1.8%)	plasma membrane (27.3%) membrane (9.1%) transcription elongation factor complex (1.8%)	monoatomic cation transmembrane transporter activity (27.3%) nucleosome binding (1.8%) histone binding (1.8%)	IPR006037 (23.8%) IPR006512 (23.8%) IPR050144 (23.8%)	Regulator of K+ conductance, C-terminal (23.8%) YidE/YbjL duplication (23.8%) AAE Transporter (23.8%)
LQFGNVALLPQVMAGVGGDSFK	Segatella	Bacteria		Pseudomonadati			Bacteroidota			Bacteroidia			Bacteroidales				Prevotellaceae				Segatella												GO:0016020 (100%)			membrane (100%)		IPR003672 (100%)	CobN/magnesium chelatase (100%)
LDLPVECGVNR	Segatella copri	Bacteria		Pseudomonadati			Bacteroidota			Bacteroidia			Bacteroidales				Prevotellaceae				Segatella				Segatella copri							GO:0005975 (50%)		GO:0004553 (50%)	carbohydrate metabolic process (50%)		hydrolase activity, hydrolyzing O-glycosyl compounds (50%)	IPR006102 (10%) IPR006103 (10%) IPR006104 (10%)	Glycoside hydrolase family 2, immunoglobulin-like beta-sandwich (10%) Glycoside hydrolase family 2, catalytic domain (10%) Glycosyl hydrolases family 2, sugar binding domain (10%)
GSALVVAGGYGVGSK	Prevotellaceae	Bacteria		Pseudomonadati			Bacteroidota			Bacteroidia			Bacteroidales				Prevotellaceae															GO:0033539 (33.3%)		GO:0009055 (33.3%) GO:0050660 (33.3%)	fatty acid beta-oxidation using acyl-CoA dehydrogenase (33.3%)		electron transfer activity (33.3%) flavin adenine dinucleotide binding (33.3%)	IPR001308 (16.7%) IPR014729 (16.7%) IPR014730 (16.7%)	Electron transfer flavoprotein alpha subunit/FixB (16.7%) Rossmann-like alpha/beta/alpha sandwich fold (16.7%) Electron transfer flavoprotein, alpha/beta-subunit, N-terminal (16.7%)
QSSNVLMFALTTDDGR	Segatella	Bacteria		Pseudomonadati			Bacteroidota			Bacteroidia			Bacteroidales				Prevotellaceae				Segatella											GO:0009636 (24.6%)	GO:0005886 (25.4%)	GO:0042910 (25.4%) GO:0015562 (24.6%)	response to toxic substance (24.6%)	plasma membrane (25.4%)	xenobiotic transmembrane transporter activity (25.4%) efflux transmembrane transporter activity (24.6%)	IPR001036 (33.6%) IPR027463 (33.6%) IPR004764 (32.7%)	Acriflavin resistance protein (33.6%) Multidrug efflux transporter AcrB TolC docking domain, DN/DC subdomains (33.6%) Multidrug resistance protein MdtF-like (32.7%)
EVTVPLAFSK	Bacteroidales	Bacteria		Pseudomonadati			Bacteroidota			Bacteroidia			Bacteroidales																			GO:0005975 (52.1%)		GO:0016787 (46.6%) GO:0016798 (1.4%)	carbohydrate metabolic process (52.1%)		hydrolase activity (46.6%) hydrolase activity, acting on glycosyl bonds (1.4%)	IPR012878 (17.4%) IPR049046 (17.4%) IPR049049 (17.4%)	Non-reducing end beta-L-arabinofuranosidase-like, GH127 catalytic domain (17.4%) Non-reducing end beta-L-arabinofuranosidase-like, GH127 middle domain (17.4%) Non-reducing end beta-L-arabinofuranosidase-like, GH127 C-terminal domain (17.4%)
RFHADASADYQNTFDAHSLYSQLK	Segatella copri	Bacteria		Pseudomonadati			Bacteroidota			Bacteroidia			Bacteroidales				Prevotellaceae				Segatella				Segatella copri								GO:0009279 (100%)			cell outer membrane (100%)		IPR012910 (20%) IPR023996 (20%) IPR023997 (20%)	TonB-dependent receptor, plug domain (20%) TonB-dependent outer membrane protein, SusC/RagA (20%) TonB-dependent outer membrane protein SusC/RagA, conserved site (20%)
SLNPEWKK	root																															GO:0006654 (48.3%) GO:0046928 (1.1%)	GO:0030672 (1.1%)	GO:0003841 (48.3%) GO:0005509 (1.1%)	phosphatidic acid biosynthetic process (48.3%) regulation of neurotransmitter secretion (1.1%)	synaptic vesicle membrane (1.1%)	1-acylglycerol-3-phosphate O-acyltransferase activity (48.3%) calcium ion binding (1.1%)	IPR002123 (91.5%) IPR000008 (2.1%) IPR013583 (2.1%)	Phospholipid/glycerol acyltransferase (91.5%) C2 domain (2.1%) Multiple C2 domain and Transmembrane region Proteins, C-terminal (2.1%)
TAPMFVSR	Bacteria	Bacteria																														GO:0008360 (11.2%) GO:0009252 (11.2%) GO:0071555 (11.2%)	GO:0030288 (11.2%) GO:0005886 (10.9%) GO:0016020 (0.3%)	GO:0008658 (11.2%) GO:0008955 (11.2%) GO:0004180 (10.9%)	regulation of cell shape (11.2%) peptidoglycan biosynthetic process (11.2%) cell wall organization (11.2%)	outer membrane-bounded periplasmic space (11.2%) plasma membrane (10.9%) membrane (0.3%)	penicillin binding (11.2%) peptidoglycan glycosyltransferase activity (11.2%) carboxypeptidase activity (10.9%)	IPR001264 (16.9%) IPR001460 (16.9%) IPR050396 (16.9%)	Glycosyl transferase, family 51 (16.9%) Penicillin-binding protein, transpeptidase (16.9%) Glycosyltransferase 51/Transpeptidase (16.9%)
MAAELLPFLR	Segatella copri	Bacteria		Pseudomonadati			Bacteroidota			Bacteroidia			Bacteroidales				Prevotellaceae				Segatella				Segatella copri									GO:0052689 (100%)			carboxylic ester hydrolase activity (100%)	IPR037461 (20.4%) IPR040794 (20.4%) IPR052762 (20.4%)	CtCE2-like domain (20.4%) Carbohydrate esterase 2, N-terminal (20.4%) Plant cell wall deacetylase/carbohydrate esterase (20.4%)
GELFNCQTTVENEK	Segatella	Bacteria		Pseudomonadati			Bacteroidota			Bacteroidia			Bacteroidales				Prevotellaceae				Segatella											GO:0006004 (31.8%) GO:0005996 (1.5%)	GO:0005737 (33.3%)	GO:0008736 (31.8%) GO:0016861 (1.5%)	fucose metabolic process (31.8%) monosaccharide metabolic process (1.5%)	cytoplasm (33.3%)	L-fucose isomerase activity (31.8%) intramolecular oxidoreductase activity, interconverting aldoses and ketoses (1.5%)	IPR009015 (50%) IPR015888 (50%)	L-fucose isomerase, N-terminal/central domain superfamily (50%) L-fucose isomerase, C-terminal (50%)
MWNEGTLNEER	Segatella	Bacteria		Pseudomonadati			Bacteroidota			Bacteroidia			Bacteroidales				Prevotellaceae				Segatella													GO:0016301 (100%)			kinase activity (100%)
LSLEDDNALGEVVVVGYGQQK	Segatella copri	Bacteria		Pseudomonadati			Bacteroidota			Bacteroidia			Bacteroidales				Prevotellaceae				Segatella				Segatella copri								GO:0009279 (100%)			cell outer membrane (100%)		IPR008969 (14.9%) IPR012910 (14.9%) IPR023996 (14.9%)	Carboxypeptidase-like, regulatory domain superfamily (14.9%) TonB-dependent receptor, plug domain (14.9%) TonB-dependent outer membrane protein, SusC/RagA (14.9%)
FHDAPVTLEK	Segatella copri	Bacteria		Pseudomonadati			Bacteroidota			Bacteroidia			Bacteroidales				Prevotellaceae				Segatella				Segatella copri					5.4.99.- (100%)	Transferring other groups (100%)	GO:0000455 (33.3%)		GO:0003723 (33.3%) GO:0120159 (33.3%)	enzyme-directed rRNA pseudouridine synthesis (33.3%)		RNA binding (33.3%) rRNA pseudouridine synthase activity (33.3%)	IPR000748 (11.6%) IPR002942 (11.6%) IPR006145 (11.6%)	Pseudouridine synthase, RsuA/RluB/E/F (11.6%) RNA-binding S4 domain (11.6%) Pseudouridine synthase, RsuA/RluA-like (11.6%)
DSVLAALPLGYADGLNRR	Prevotellaceae	Bacteria		Pseudomonadati			Bacteroidota			Bacteroidia			Bacteroidales				Prevotellaceae													5.1.1.1 (100%)	alanine racemase (100%)	GO:0030632 (20%)		GO:0005524 (20%) GO:0008784 (20%) GO:0016881 (20%)	D-alanine biosynthetic process (20%)		ATP binding (20%) alanine racemase activity (20%) acid-amino acid ligase activity (20%)	IPR000821 (10.2%) IPR001608 (10.2%) IPR011079 (10.2%)	Alanine racemase (10.2%) Alanine racemase, N-terminal (10.2%) Alanine racemase, C-terminal (10.2%)
NAPELLKPETGK	Segatella	Bacteria		Pseudomonadati			Bacteroidota			Bacteroidia			Bacteroidales				Prevotellaceae				Segatella									3.6.4.13 (95.5%) 3.6.4.- (4.5%)	RNA helicase (95.5%) Acting on ATP; involved in cellular and subcellular movement (4.5%)		GO:0005829 (10.6%)	GO:0003724 (22.2%) GO:0005524 (22.2%) GO:0016787 (22.2%)		cytosol (10.6%)	RNA helicase activity (22.2%) ATP binding (22.2%) hydrolase activity (22.2%)	IPR000629 (10.2%) IPR001650 (10.2%) IPR005580 (10.2%)	ATP-dependent RNA helicase DEAD-box, conserved site (10.2%) Helicase, C-terminal domain-like (10.2%) DEAD box helicase DbpA/CsdA, RNA-binding domain (10.2%)
KDYDVEHLLNLLK	Segatella copri	Bacteria		Pseudomonadati			Bacteroidota			Bacteroidia			Bacteroidales				Prevotellaceae				Segatella				Segatella copri					4.1.1.96 (95%) 4.1.1.- (5%)	carboxynorspermidine decarboxylase (95%) Carboxy-lyases (5%)	GO:0009089 (25.6%) GO:0008295 (24.4%) GO:0045312 (24.4%)		GO:0008836 (25.6%)	lysine biosynthetic process via diaminopimelate (25.6%) spermidine biosynthetic process (24.4%) nor-spermidine biosynthetic process (24.4%)		diaminopimelate decarboxylase activity (25.6%)	IPR009006 (25.3%) IPR022643 (25.3%) IPR029066 (25.3%)	Alanine racemase/group IV decarboxylase, C-terminal (25.3%) Orn/DAP/Arg decarboxylase 2, C-terminal (25.3%) PLP-binding barrel (25.3%)
TGANQLLGR	Bacteroidales	Bacteria		Pseudomonadati			Bacteroidota			Bacteroidia			Bacteroidales																			GO:0007059 (19.6%) GO:0051301 (19.6%)	GO:0005886 (19.6%)	GO:0003677 (20.6%) GO:0005524 (20.6%)	chromosome segregation (19.6%) cell division (19.6%)	plasma membrane (19.6%)	DNA binding (20.6%) ATP binding (20.6%)	IPR002543 (12.7%) IPR018541 (12.7%) IPR050206 (12.7%)	FtsK domain (12.7%) FtsK gamma domain (12.7%) FtsK/SpoIIIE/SftA cell division and DNA translocation (12.7%)
ELLNLAAK	root																													2.7.1.71 (25%) 1.4.1.14 (16.7%) 2.3.2.27 (16.7%)	shikimate kinase (25%) glutamate synthase (NADH) (16.7%) RING-type E3 ubiquitin transferase (16.7%)	GO:0000707 (1.5%) GO:0007131 (1.5%) GO:0006402 (1.2%)	GO:0016020 (4.5%) GO:0005829 (2.5%) GO:0005737 (2.2%)	GO:0016301 (24.2%) GO:0005524 (4.2%) GO:0046872 (2.5%)	meiotic DNA recombinase assembly (1.5%) reciprocal meiotic recombination (1.5%) mRNA catabolic process (1.2%)	membrane (4.5%) cytosol (2.5%) cytoplasm (2.2%)	kinase activity (24.2%) ATP binding (4.2%) metal ion binding (2.5%)	IPR027417 (25%) IPR011009 (1.7%) IPR004147 (1.5%)	P-loop containing nucleoside triphosphate hydrolase (25%) Protein kinase-like domain superfamily (1.7%) ABC1 atypical kinase-like domain (1.5%)
SKETLLGLVYDK	Segatella copri	Bacteria		Pseudomonadati			Bacteroidota			Bacteroidia			Bacteroidales				Prevotellaceae				Segatella				Segatella copri								GO:0009279 (100%)			cell outer membrane (100%)		IPR011990 (33.3%) IPR012944 (33.3%) IPR033985 (33.3%)	Tetratricopeptide-like helical domain superfamily (33.3%) RagB/SusD domain (33.3%) SusD-like, N-terminal (33.3%)
LPVFVPEGSLLPVGPEMEWSDQK	Segatella copri	Bacteria		Pseudomonadati			Bacteroidota			Bacteroidia			Bacteroidales				Prevotellaceae				Segatella				Segatella copri							GO:0005975 (34%)		GO:0004553 (34%) GO:0030246 (31.9%)	carbohydrate metabolic process (34%)		hydrolase activity, hydrolyzing O-glycosyl compounds (34%) carbohydrate binding (31.9%)	IPR000322 (11.3%) IPR025887 (11.3%) IPR033403 (11.3%)	Glycoside hydrolase family 31, TIM barrel domain (11.3%) Glycoside hydrolase family 31, N-terminal domain (11.3%) Domain of unknown function DUF5110 (11.3%)
ALGLLNLFGNASFK	Segatella	Bacteria		Pseudomonadati			Bacteroidota			Bacteroidia			Bacteroidales				Prevotellaceae				Segatella																	IPR027417 (100%)	P-loop containing nucleoside triphosphate hydrolase (100%)
VADLLEREVFDFVGLK	Segatella	Bacteria		Pseudomonadati			Bacteroidota			Bacteroidia			Bacteroidales				Prevotellaceae				Segatella									1.6.5.11 (53.8%) 1.6.5.9 (46.2%)	Transferred entry: 1.6.5.9 (53.8%) NADH:ubiquinone reductase (non-electrogenic) (46.2%)		GO:0005886 (25%)	GO:0008137 (25%) GO:0048038 (25%) GO:0051287 (25%)		plasma membrane (25%)	NADH dehydrogenase (ubiquinone) activity (25%) quinone binding (25%) NAD binding (25%)	IPR001135 (20%) IPR001268 (20%) IPR022885 (20%)	NADH-quinone oxidoreductase, subunit D (20%) NADH:ubiquinone oxidoreductase, 30kDa subunit (20%) NAD(P)H-quinone oxidoreductase subunit D/H (20%)
DTENDTVTGFNLGADDYLSKPFSLR	Bacteroidales	Bacteria		Pseudomonadati			Bacteroidota			Bacteroidia			Bacteroidales																			GO:0006355 (20%)	GO:0005829 (20%) GO:0032993 (20%)	GO:0000156 (20%) GO:0000976 (20%)	regulation of DNA-templated transcription (20%)	cytosol (20%) protein-DNA complex (20%)	phosphorelay response regulator activity (20%) transcription cis-regulatory region binding (20%)	IPR001789 (16.7%) IPR001867 (16.7%) IPR039420 (16.7%)	Signal transduction response regulator, receiver domain (16.7%) OmpR/PhoB-type DNA-binding domain (16.7%) Transcriptional regulatory protein WalR-like (16.7%)
AGEYLQSVNEYAVYR	Segatella	Bacteria		Pseudomonadati			Bacteroidota			Bacteroidia			Bacteroidales				Prevotellaceae				Segatella													GO:0004866 (100%)			endopeptidase inhibitor activity (100%)	IPR001599 (19.3%) IPR051802 (19.3%) IPR002890 (18.8%)	Alpha-2-macroglobulin (19.3%) Alpha-2-macroglobulin-like (19.3%) Macroglobulin domain (18.8%)
WDDVDNMQVK	Segatella copri	Bacteria		Pseudomonadati			Bacteroidota			Bacteroidia			Bacteroidales				Prevotellaceae				Segatella				Segatella copri									GO:0030247 (100%)			polysaccharide binding (100%)	IPR013783 (26.9%) IPR014756 (26.9%) IPR040475 (26.9%)	Immunoglobulin-like fold (26.9%) Immunoglobulin E-set (26.9%) Surface glycan-binding protein B, xyloglucan binding domain (26.9%)
DLAEALADLKPR	Bacteroidia	Bacteria		Pseudomonadati			Bacteroidota			Bacteroidia																				3.2.1.55 (100%)	non-reducing end alpha-L-arabinofuranosidase (100%)	GO:0046373 (50%)		GO:0046556 (50%)	L-arabinose metabolic process (50%)		alpha-L-arabinofuranosidase activity (50%)	IPR010720 (16.6%) IPR017853 (16.6%) IPR051563 (16.6%)	Alpha-L-arabinofuranosidase, C-terminal (16.6%) Glycoside hydrolase superfamily (16.6%) Glycosyl Hydrolase Family 51 (16.6%)
LRGGASLNASNDPLYVLDGLALDNNTNK	Segatella copri	Bacteria		Pseudomonadati			Bacteroidota			Bacteroidia			Bacteroidales				Prevotellaceae				Segatella				Segatella copri								GO:0009279 (100%)			cell outer membrane (100%)		IPR000531 (13.3%) IPR012910 (13.3%) IPR023996 (13.3%)	TonB-dependent receptor-like, beta-barrel (13.3%) TonB-dependent receptor, plug domain (13.3%) TonB-dependent outer membrane protein, SusC/RagA (13.3%)
NVENMLDLFGDEEGK	Segatella	Bacteria		Pseudomonadati			Bacteroidota			Bacteroidia			Bacteroidales				Prevotellaceae				Segatella									6.3.1.2 (100%)	glutamine synthetase (100%)	GO:0006542 (48.6%)		GO:0004356 (51.4%)	glutamine biosynthetic process (48.6%)		glutamine synthetase activity (51.4%)	IPR008146 (14.6%) IPR027303 (14.6%) IPR040577 (14.6%)	Glutamine synthetase, catalytic domain (14.6%) Glutamine synthetase, glycine-rich site (14.6%) Glutamine synthetase, C-terminal (14.6%)
SAVDLSGTLK	Bacteroidales	Bacteria		Pseudomonadati			Bacteroidota			Bacteroidia			Bacteroidales																									IPR025049 (53.6%) IPR042278 (46.4%)	Fimbrillin-like 1 (53.6%) Fimbrillin-like 1, N-terminal (46.4%)
QLNFEEAAELAYFGAK	Prevotellaceae	Bacteria		Pseudomonadati			Bacteroidota			Bacteroidia			Bacteroidales				Prevotellaceae													2.7.2.4 (100%)	aspartate kinase (100%)	GO:0009089 (17.5%) GO:0009090 (17.5%) GO:0009088 (12.7%)	GO:0005829 (17.5%)	GO:0004072 (17.5%) GO:0005524 (17.5%)	lysine biosynthetic process via diaminopimelate (17.5%) homoserine biosynthetic process (17.5%) threonine biosynthetic process (12.7%)	cytosol (17.5%)	aspartate kinase activity (17.5%) ATP binding (17.5%)	IPR001048 (14.2%) IPR001341 (14.2%) IPR005260 (14.2%)	Aspartate/glutamate/uridylate kinase (14.2%) Aspartate kinase (14.2%) Aspartate kinase, monofunctional class (14.2%)
MYPNYLSSEAVLASENVFFSDYHAK	Segatella copri	Bacteria		Pseudomonadati			Bacteroidota			Bacteroidia			Bacteroidales				Prevotellaceae				Segatella				Segatella copri									GO:0016798 (50%) GO:0030246 (50%)			hydrolase activity, acting on glycosyl bonds (50%) carbohydrate binding (50%)	IPR013780 (12.5%) IPR013785 (12.5%) IPR014718 (12.5%)	Glycosyl hydrolase, all-beta (12.5%) Aldolase-type TIM barrel (12.5%) Glycoside hydrolase-type carbohydrate-binding (12.5%)
FGTDSENGVTVTAK	Segatella copri	Bacteria		Pseudomonadati			Bacteroidota			Bacteroidia			Bacteroidales				Prevotellaceae				Segatella				Segatella copri								GO:0009279 (45.5%)	GO:0052689 (45.5%) GO:0004557 (9.1%)		cell outer membrane (45.5%)	carboxylic ester hydrolase activity (45.5%) alpha-galactosidase activity (9.1%)	IPR011050 (25%) IPR012334 (25%) IPR032812 (25%)	Pectin lyase fold/virulence factor (25%) Pectin lyase fold (25%) SbsA, Ig-like domain (25%)
SYAEAEALVK	Segatella copri	Bacteria		Pseudomonadati			Bacteroidota			Bacteroidia			Bacteroidales				Prevotellaceae				Segatella				Segatella copri													IPR019734 (42.6%) IPR011990 (40.4%) IPR050498 (17%)	Tetratricopeptide repeat (42.6%) Tetratricopeptide-like helical domain superfamily (40.4%) Photosystem I assembly protein Ycf3 (17%)
YYDEQTPALYEK	Segatella copri	Bacteria		Pseudomonadati			Bacteroidota			Bacteroidia			Bacteroidales				Prevotellaceae				Segatella				Segatella copri								GO:0009279 (100%)			cell outer membrane (100%)		IPR008969 (11.9%) IPR012910 (11.9%) IPR023996 (11.9%)	Carboxypeptidase-like, regulatory domain superfamily (11.9%) TonB-dependent receptor, plug domain (11.9%) TonB-dependent outer membrane protein, SusC/RagA (11.9%)
DADLDAVLK	root																													2.4.2.7 (50%) 3.1.2.- (50%)	adenine phosphoribosyltransferase (50%) Thiolester hydrolases (50%)	GO:0007165 (13%) GO:0006107 (2.2%) GO:0006166 (2.2%)	GO:0005856 (13%) GO:0016020 (13%) GO:0009279 (10.9%)	GO:0009882 (8.7%) GO:0071111 (8.7%) GO:0071949 (8.7%)	signal transduction (13%) oxaloacetate metabolic process (2.2%) purine ribonucleoside salvage (2.2%)	cytoskeleton (13%) membrane (13%) cell outer membrane (10.9%)	blue light photoreceptor activity (8.7%) cyclic-guanylate-specific phosphodiesterase activity (8.7%) FAD binding (8.7%)	IPR000488 (7.1%) IPR000906 (7.1%) IPR002110 (7.1%)	Death domain (7.1%) ZU5 domain (7.1%) Ankyrin repeat (7.1%)
VLKPLEFFGFR	Prevotellaceae	Bacteria		Pseudomonadati			Bacteroidota			Bacteroidia			Bacteroidales				Prevotellaceae																GO:0005829 (33.3%)	GO:0003677 (33.3%) GO:0003700 (33.3%)		cytosol (33.3%)	DNA binding (33.3%) DNA-binding transcription factor activity (33.3%)	IPR000595 (14.7%) IPR012318 (14.7%) IPR050397 (14.7%)	Cyclic nucleotide-binding domain (14.7%) Crp-type HTH domain (14.7%) Global Transcriptional Regulators in Environmental Response (14.7%)
YYDAGLYQPEQSR	Segatella	Bacteria		Pseudomonadati			Bacteroidota			Bacteroidia			Bacteroidales				Prevotellaceae				Segatella												GO:0009279 (100%)			cell outer membrane (100%)		IPR041700 (56%) IPR037066 (42%) IPR036942 (2%)	Outer membrane protein beta-barrel domain 3 (56%) TonB-dependent receptor, plug domain superfamily (42%) TonB-dependent receptor-like, beta-barrel domain superfamily (2%)
VPAWNDEGTLTNEEK	Segatella	Bacteria		Pseudomonadati			Bacteroidota			Bacteroidia			Bacteroidales				Prevotellaceae				Segatella									1.4.3.16 (100%)	L-aspartate oxidase (100%)	GO:0034628 (34%)	GO:0005737 (31.9%)	GO:0008734 (34%)	'de novo' NAD+ biosynthetic process from L-aspartate (34%)	cytoplasm (31.9%)	L-aspartate oxidase activity (34%)	IPR003953 (17.2%) IPR005288 (17.2%) IPR015939 (17.2%)	FAD-dependent oxidoreductase 2, FAD-binding domain (17.2%) L-aspartate oxidase (17.2%) Fumarate reductase/succinate dehydrogenase flavoprotein-like, C-terminal (17.2%)
EGNPGEAVASVSR	Segatella copri	Bacteria		Pseudomonadati			Bacteroidota			Bacteroidia			Bacteroidales				Prevotellaceae				Segatella				Segatella copri								GO:0016020 (100%)			membrane (100%)		IPR007621 (100%)	TPM domain (100%)
KSDVTGALAHLDSK	Segatella	Bacteria		Pseudomonadati			Bacteroidota			Bacteroidia			Bacteroidales				Prevotellaceae				Segatella												GO:0009279 (100%)			cell outer membrane (100%)		IPR012910 (13.6%) IPR023996 (13.6%) IPR023997 (13.6%)	TonB-dependent receptor, plug domain (13.6%) TonB-dependent outer membrane protein, SusC/RagA (13.6%) TonB-dependent outer membrane protein SusC/RagA, conserved site (13.6%)
TLQRDEEELLQVLK	Segatella copri	Bacteria		Pseudomonadati			Bacteroidota			Bacteroidia			Bacteroidales				Prevotellaceae				Segatella				Segatella copri							GO:0006355 (32.7%)	GO:0016020 (34.7%)	GO:0003677 (32.7%)	regulation of DNA-templated transcription (32.7%)	membrane (34.7%)	DNA binding (32.7%)	IPR016032 (47.1%) IPR036388 (47.1%) IPR000792 (5.9%)	Signal transduction response regulator, C-terminal effector (47.1%) Winged helix-like DNA-binding domain superfamily (47.1%) Transcription regulator LuxR, C-terminal (5.9%)
KDLDWSNLSFGYR	Prevotellaceae	Bacteria		Pseudomonadati			Bacteroidota			Bacteroidia			Bacteroidales				Prevotellaceae													2.6.1.42 (100%)	branched-chain-amino-acid transaminase (100%)	GO:0009097 (12.6%) GO:0009098 (12.6%) GO:0009099 (12.6%)		GO:0004084 (17.1%) GO:0052654 (7.2%) GO:0052655 (7.2%)	isoleucine biosynthetic process (12.6%) L-leucine biosynthetic process (12.6%) L-valine biosynthetic process (12.6%)		branched-chain-amino-acid transaminase activity (17.1%) L-leucine-2-oxoglutarate transaminase activity (7.2%) L-valine-2-oxoglutarate transaminase activity (7.2%)	IPR001544 (16.7%) IPR005786 (16.7%) IPR033939 (16.7%)	Aminotransferase class IV (16.7%) Branched-chain amino acid aminotransferase II (16.7%) Branched-chain aminotransferase (16.7%)
MGNKAEALTLVNEVR	Segatella copri	Bacteria		Pseudomonadati			Bacteroidota			Bacteroidia			Bacteroidales				Prevotellaceae				Segatella				Segatella copri								GO:0009279 (100%)			cell outer membrane (100%)		IPR011990 (33.3%) IPR012944 (33.3%) IPR033985 (33.3%)	Tetratricopeptide-like helical domain superfamily (33.3%) RagB/SusD domain (33.3%) SusD-like, N-terminal (33.3%)
QGNTWSTLTVSNFR	Segatella copri	Bacteria		Pseudomonadati			Bacteroidota			Bacteroidia			Bacteroidales				Prevotellaceae				Segatella				Segatella copri													IPR004564 (51.6%) IPR029046 (48.4%)	Outer membrane lipoprotein carrier protein LolA-like (51.6%) Lipoprotein localisation LolA/LolB/LppX (48.4%)
YASNLVYVNHANK	Segatella copri	Bacteria		Pseudomonadati			Bacteroidota			Bacteroidia			Bacteroidales				Prevotellaceae				Segatella				Segatella copri								GO:0005886 (33.3%)	GO:0015079 (33.3%) GO:0015293 (33.3%)		plasma membrane (33.3%)	potassium ion transmembrane transporter activity (33.3%) symporter activity (33.3%)	IPR003855 (25%) IPR023051 (25%) IPR053951 (25%)	Potassium transporter (25%) Low affinity potassium transport system protein Kup (25%) K+ potassium transporter, integral membrane domain (25%)
GLAECNPSENLTTNKDNLLEELLR	Segatella copri	Bacteria		Pseudomonadati			Bacteroidota			Bacteroidia			Bacteroidales				Prevotellaceae				Segatella				Segatella copri								GO:0009279 (100%)			cell outer membrane (100%)		IPR011990 (34.8%) IPR012944 (34.8%) IPR033985 (30.4%)	Tetratricopeptide-like helical domain superfamily (34.8%) RagB/SusD domain (34.8%) SusD-like, N-terminal (30.4%)
VNYNWDDLLLASFTLR	Prevotellaceae	Bacteria		Pseudomonadati			Bacteroidota			Bacteroidia			Bacteroidales				Prevotellaceae																GO:0009279 (100%)			cell outer membrane (100%)		IPR000531 (12.5%) IPR008969 (12.5%) IPR012910 (12.5%)	TonB-dependent receptor-like, beta-barrel (12.5%) Carboxypeptidase-like, regulatory domain superfamily (12.5%) TonB-dependent receptor, plug domain (12.5%)
LPLNVFTCVTGVSGSGK	Segatella	Bacteria		Pseudomonadati			Bacteroidota			Bacteroidia			Bacteroidales				Prevotellaceae				Segatella											GO:0006289 (12.3%) GO:0006281 (0.4%)	GO:0005737 (12.6%) GO:0009380 (12.3%)	GO:0003677 (12.6%) GO:0004518 (12.6%) GO:0005524 (12.6%)	nucleotide-excision repair (12.3%) DNA repair (0.4%)	cytoplasm (12.6%) excinuclease repair complex (12.3%)	DNA binding (12.6%) nuclease activity (12.6%) ATP binding (12.6%)	IPR003439 (17.1%) IPR004602 (17.1%) IPR041102 (17.1%)	ABC transporter-like, ATP-binding domain (17.1%) UvrABC system subunit A (17.1%) UvrA, interaction domain (17.1%)
VNAVCPGTLATSFHDLFNTPENR	Segatella copri	Bacteria		Pseudomonadati			Bacteroidota			Bacteroidia			Bacteroidales				Prevotellaceae				Segatella				Segatella copri					1.1.1.47 (100%)	glucose 1-dehydrogenase [NAD(P)(+)] (100%)			GO:0016491 (100%)			oxidoreductase activity (100%)	IPR002347 (33.3%) IPR020904 (33.3%) IPR036291 (33.3%)	Short-chain dehydrogenase/reductase SDR (33.3%) Short-chain dehydrogenase/reductase, conserved site (33.3%) NAD(P)-binding domain superfamily (33.3%)
DRVDALLVAWQPGLEGGNSVADLLTGK	Prevotellaceae	Bacteria		Pseudomonadati			Bacteroidota			Bacteroidia			Bacteroidales				Prevotellaceae													3.2.1.21 (100%)	beta-glucosidase (100%)	GO:0005975 (50%)		GO:0004553 (48.8%) GO:0008422 (1.2%)	carbohydrate metabolic process (50%)		hydrolase activity, hydrolyzing O-glycosyl compounds (48.8%) beta-glucosidase activity (1.2%)	IPR002772 (13%) IPR050288 (13%) IPR001764 (12.7%)	Glycoside hydrolase family 3 C-terminal domain (13%) Cellulose-degrading glycosyl hydrolase 3 (13%) Glycoside hydrolase, family 3, N-terminal (12.7%)
NQAFDELFKR	Segatella	Bacteria		Pseudomonadati			Bacteroidota			Bacteroidia			Bacteroidales				Prevotellaceae				Segatella											GO:0009247 (33.3%)	GO:0005886 (33.3%)	GO:0016746 (33.3%)	glycolipid biosynthetic process (33.3%)	plasma membrane (33.3%)	acyltransferase activity (33.3%)	IPR004960 (100%)	Bacterial lipid A biosynthesis acyltransferase (100%)
LLLAEFLGLEQR	Segatella copri	Bacteria		Pseudomonadati			Bacteroidota			Bacteroidia			Bacteroidales				Prevotellaceae				Segatella				Segatella copri							GO:0009267 (50%)	GO:0005886 (50%)		cellular response to starvation (50%)	plasma membrane (50%)		IPR003706 (50%) IPR051605 (50%)	CstA, N-terminal domain (50%) Peptide Transporter Carbon Starvation (50%)
SDKTLVGTYQYGR	Segatella	Bacteria		Pseudomonadati			Bacteroidota			Bacteroidia			Bacteroidales				Prevotellaceae				Segatella												GO:0009279 (100%)			cell outer membrane (100%)		IPR000531 (20.4%) IPR012910 (20.4%) IPR008969 (19.7%)	TonB-dependent receptor-like, beta-barrel (20.4%) TonB-dependent receptor, plug domain (20.4%) Carboxypeptidase-like, regulatory domain superfamily (19.7%)
YNDSGATYVMDAGAK	Segatella copri	Bacteria		Pseudomonadati			Bacteroidota			Bacteroidia			Bacteroidales				Prevotellaceae				Segatella				Segatella copri
ATDVTNYLFQK	Segatella copri	Bacteria		Pseudomonadati			Bacteroidota			Bacteroidia			Bacteroidales				Prevotellaceae				Segatella				Segatella copri							GO:0034605 (20%) GO:0042026 (20%)	GO:0005737 (20%)	GO:0005524 (20%) GO:0016887 (20%)	cellular response to heat (20%) protein refolding (20%)	cytoplasm (20%)	ATP binding (20%) ATP hydrolysis activity (20%)	IPR004176 (8.8%) IPR003593 (8.4%) IPR003959 (8.4%)	Clp, repeat (R) N-terminal domain (8.8%) AAA+ ATPase domain (8.4%) ATPase, AAA-type, core (8.4%)
SEFENVLDVLLK	Segatella	Bacteria		Pseudomonadati			Bacteroidota			Bacteroidia			Bacteroidales				Prevotellaceae				Segatella									6.1.1.3 (100%)	threonine--tRNA ligase (100%)	GO:0006435 (16.7%)	GO:0005737 (16.7%)	GO:0000049 (16.7%) GO:0004829 (16.7%) GO:0005524 (16.7%)	threonyl-tRNA aminoacylation (16.7%)	cytoplasm (16.7%)	tRNA binding (16.7%) threonine-tRNA ligase activity (16.7%) ATP binding (16.7%)	IPR002314 (7.7%) IPR002320 (7.7%) IPR004095 (7.7%)	Aminoacyl-tRNA synthetase, class II (G/ P/ S/T) (7.7%) Threonine-tRNA ligase, class IIa (7.7%) TGS (7.7%)
GEDTSTNPMATLFAWSGALR	Segatella	Bacteria		Pseudomonadati			Bacteroidota			Bacteroidia			Bacteroidales				Prevotellaceae				Segatella									1.1.1.42 (100%)	isocitrate dehydrogenase (NADP(+)) (100%)	GO:0006099 (20%) GO:0006102 (20%)		GO:0000287 (20%) GO:0004450 (20%) GO:0051287 (20%)	tricarboxylic acid cycle (20%) isocitrate metabolic process (20%)		magnesium ion binding (20%) isocitrate dehydrogenase (NADP+) activity (20%) NAD binding (20%)	IPR004790 (33.3%) IPR019818 (33.3%) IPR024084 (33.3%)	Isocitrate dehydrogenase NADP-dependent (33.3%) Isocitrate/isopropylmalate dehydrogenase, conserved site (33.3%) Isopropylmalate dehydrogenase-like domain (33.3%)
DKNVYELSYNNNR	Segatella copri	Bacteria		Pseudomonadati			Bacteroidota			Bacteroidia			Bacteroidales				Prevotellaceae				Segatella				Segatella copri							GO:0005976 (50%)		GO:0052689 (50%)	polysaccharide metabolic process (50%)		carboxylic ester hydrolase activity (50%)	IPR008391 (34%) IPR039069 (34%) IPR029058 (32%)	Acetyl xylan esterase domain (34%) Carbohydrate esterase 7 family (34%) Alpha/Beta hydrolase fold (32%)
ELLQDEVMAAVAHTEALMNSK	Segatella	Bacteria		Pseudomonadati			Bacteroidota			Bacteroidia			Bacteroidales				Prevotellaceae				Segatella									2.7.9.1 (100%)	pyruvate, phosphate dikinase (100%)			GO:0005524 (25.3%) GO:0016301 (25.3%) GO:0050242 (25.3%)			ATP binding (25.3%) kinase activity (25.3%) pyruvate, phosphate dikinase activity (25.3%)	IPR002192 (10.3%) IPR010121 (10.3%) IPR013815 (10.3%)	Pyruvate phosphate dikinase, AMP/ATP-binding (10.3%) Pyruvate, phosphate dikinase (10.3%) ATP-grasp fold, subdomain 1 (10.3%)
GNPYFLDFQGGR	Bacteroidales	Bacteria		Pseudomonadati			Bacteroidota			Bacteroidia			Bacteroidales																					GO:0005524 (64.3%) GO:0016740 (32.9%) GO:0016301 (2.9%)			ATP binding (64.3%) transferase activity (32.9%) kinase activity (2.9%)	IPR002575 (25.4%) IPR005337 (24.9%) IPR011009 (24.9%)	Aminoglycoside phosphotransferase (25.4%) RapZ-like family (24.9%) Protein kinase-like domain superfamily (24.9%)
FYLTALGEYGK	Bacteroidales	Bacteria		Pseudomonadati			Bacteroidota			Bacteroidia			Bacteroidales																			GO:0016042 (50%)		GO:0016787 (50%)	lipid catabolic process (50%)		hydrolase activity (50%)	IPR043864 (27.1%) IPR016035 (24.8%) IPR002641 (24%)	OMP85-like, membrane spanning beta-barrel domain (27.1%) Acyl transferase/acyl hydrolase/lysophospholipase (24.8%) Patatin-like phospholipase domain (24%)
YQGYSLDTPAYK	Segatella copri	Bacteria		Pseudomonadati			Bacteroidota			Bacteroidia			Bacteroidales				Prevotellaceae				Segatella				Segatella copri							GO:0044718 (33.3%)	GO:0009279 (33.3%)	GO:0015344 (33.3%)	siderophore transmembrane transport (33.3%)	cell outer membrane (33.3%)	siderophore uptake transmembrane transporter activity (33.3%)	IPR039426 (23.1%) IPR057601 (23.1%) IPR008969 (17.9%)	TonB-dependent receptor-like (23.1%) TonB-dependent transporter Oar-like, beta-barrel domain (23.1%) Carboxypeptidase-like, regulatory domain superfamily (17.9%)
WLVFPLK	root																													2.7.1.137 (100%)	phosphatidylinositol 3-kinase (100%)	GO:0006298 (16.6%) GO:0000045 (0.1%) GO:0006281 (0.1%)	GO:0005829 (16.6%) GO:0016020 (0.3%) GO:0000407 (0.1%)	GO:0005524 (16.7%) GO:0030983 (16.6%) GO:0140664 (16.6%)	mismatch repair (16.6%) autophagosome assembly (0.1%) DNA repair (0.1%)	cytosol (16.6%) membrane (0.3%) phagophore assembly site (0.1%)	ATP binding (16.7%) mismatched DNA binding (16.6%) ATP-dependent DNA damage sensor activity (16.6%)	IPR007696 (8.6%) IPR045076 (8.6%) IPR007860 (8.4%)	DNA mismatch repair protein MutS, core (8.6%) DNA mismatch repair MutS (8.6%) DNA mismatch repair protein MutS, connector domain (8.4%)
LMSGVPGVNR	Segatella	Bacteria		Pseudomonadati			Bacteroidota			Bacteroidia			Bacteroidales				Prevotellaceae				Segatella									1.4.1.1 (100%)	alanine dehydrogenase (100%)	GO:0042853 (25.4%)	GO:0005886 (25.4%)	GO:0000286 (25.4%) GO:0000166 (23.8%)	L-alanine catabolic process (25.4%)	plasma membrane (25.4%)	alanine dehydrogenase activity (25.4%) nucleotide binding (23.8%)	IPR007698 (20.3%) IPR007886 (20.3%) IPR008141 (20.3%)	Alanine dehydrogenase/pyridine nucleotide transhydrogenase, NAD(H)-binding domain (20.3%) Alanine dehydrogenase/pyridine nucleotide transhydrogenase, N-terminal (20.3%) Alanine dehydrogenase (20.3%)
LAQNLGLGAQWDGFLK	Segatella copri	Bacteria		Pseudomonadati			Bacteroidota			Bacteroidia			Bacteroidales				Prevotellaceae				Segatella				Segatella copri							GO:0044874 (50%)	GO:0098797 (50%)		lipoprotein localization to outer membrane (50%)	plasma membrane protein complex (50%)		IPR003838 (33.3%) IPR025857 (33.3%) IPR051447 (33.3%)	ABC3 transporter permease, C-terminal (33.3%) MacB-like periplasmic core domain (33.3%) Lipoprotein-releasing system transmembrane protein (33.3%)
YGTFPAMSVGWVVSDEPFFKPLTK	Segatella copri	Bacteria		Pseudomonadati			Bacteroidota			Bacteroidia			Bacteroidales				Prevotellaceae				Segatella				Segatella copri								GO:0009279 (100%)			cell outer membrane (100%)		IPR008969 (11.9%) IPR012910 (11.9%) IPR023996 (11.9%)	Carboxypeptidase-like, regulatory domain superfamily (11.9%) TonB-dependent receptor, plug domain (11.9%) TonB-dependent outer membrane protein, SusC/RagA (11.9%)
YQALLAGCFLSNPVEAK	Segatella copri	Bacteria		Pseudomonadati			Bacteroidota			Bacteroidia			Bacteroidales				Prevotellaceae				Segatella				Segatella copri								GO:0005886 (50%)	GO:0003755 (50%)		plasma membrane (50%)	peptidyl-prolyl cis-trans isomerase activity (50%)	IPR052029 (26.3%) IPR027304 (25.3%) IPR046357 (25.3%)	Periplasmic chaperone PpiD (26.3%) Trigger factor/SurA domain superfamily (25.3%) Peptidyl-prolyl cis-trans isomerase domain superfamily (25.3%)
HEEMPEGSYTTSLFK	Bacteroidales	Bacteria		Pseudomonadati			Bacteroidota			Bacteroidia			Bacteroidales																	3.5.4.19 (50%) 3.6.1.31 (50%)	phosphoribosyl-AMP cyclohydrolase (50%) phosphoribosyl-ATP diphosphatase (50%)	GO:0000105 (20%)	GO:0005737 (20%)	GO:0004635 (20%) GO:0004636 (20%) GO:0005524 (20%)	L-histidine biosynthetic process (20%)	cytoplasm (20%)	phosphoribosyl-AMP cyclohydrolase activity (20%) phosphoribosyl-ATP diphosphatase activity (20%) ATP binding (20%)	IPR002496 (20%) IPR008179 (20%) IPR021130 (20%)	Phosphoribosyl-AMP cyclohydrolase domain (20%) Phosphoribosyl-ATP pyrophosphohydrolase (20%) Phosphoribosyl-ATP pyrophosphohydrolase-like (20%)
NLDELRQDLEK	Pseudomonadati	Bacteria		Pseudomonadati																										5.3.1.14 (100%)	L-rhamnose isomerase (100%)	GO:0019301 (20%) GO:0019324 (20%)	GO:0005737 (20%)	GO:0008740 (20%) GO:0030145 (20%)	rhamnose catabolic process (20%) L-lyxose metabolic process (20%)	cytoplasm (20%)	L-rhamnose isomerase activity (20%) manganese ion binding (20%)	IPR009308 (34%) IPR050337 (34%) IPR036237 (32%)	Rhamnose isomerase (34%) L-rhamnose isomerase (34%) Xylose isomerase-like superfamily (32%)
LLAENQNQLVER	Segatella	Bacteria		Pseudomonadati			Bacteroidota			Bacteroidia			Bacteroidales				Prevotellaceae				Segatella											GO:0000160 (25.4%) GO:0006355 (25.4%)	GO:0016020 (23.7%)	GO:0003677 (25.4%)	phosphorelay signal transduction system (25.4%) regulation of DNA-templated transcription (25.4%)	membrane (23.7%)	DNA binding (25.4%)	IPR001867 (34.9%) IPR016032 (32.6%) IPR036388 (32.6%)	OmpR/PhoB-type DNA-binding domain (34.9%) Signal transduction response regulator, C-terminal effector (32.6%) Winged helix-like DNA-binding domain superfamily (32.6%)
YSGVLSTK	root																													2.7.13.3 (33.3%) 2.7.7.65 (33.3%) 3.2.1.21 (33.3%)	histidine kinase (33.3%) diguanylate cyclase (33.3%) beta-glucosidase (33.3%)	GO:0008202 (6.7%) GO:0006508 (3.3%) GO:0007165 (3.3%)	GO:0009279 (16.7%) GO:0005634 (3.3%) GO:0005737 (3.3%)	GO:0016491 (6.7%) GO:0016791 (6.7%) GO:0000155 (3.3%)	steroid metabolic process (6.7%) proteolysis (3.3%) signal transduction (3.3%)	cell outer membrane (16.7%) nucleus (3.3%) cytoplasm (3.3%)	oxidoreductase activity (6.7%) phosphatase activity (6.7%) phosphorelay sensor kinase activity (3.3%)	IPR012910 (7.2%) IPR023996 (7.2%) IPR023997 (7.2%)	TonB-dependent receptor, plug domain (7.2%) TonB-dependent outer membrane protein, SusC/RagA (7.2%) TonB-dependent outer membrane protein SusC/RagA, conserved site (7.2%)
LWLLDDNKDTVK	Segatella copri	Bacteria		Pseudomonadati			Bacteroidota			Bacteroidia			Bacteroidales				Prevotellaceae				Segatella				Segatella copri								GO:0016020 (100%)			membrane (100%)		IPR040572 (100%)	Thaumarchaeal output domain 1 (100%)
GDGTFGDLMLTYNVK	Segatella	Bacteria		Pseudomonadati			Bacteroidota			Bacteroidia			Bacteroidales				Prevotellaceae				Segatella											GO:0006457 (30.8%) GO:0042026 (13.5%)	GO:0005737 (11.5%)	GO:0051082 (44.2%)	protein folding (30.8%) protein refolding (13.5%)	cytoplasm (11.5%)	unfolded protein binding (44.2%)	IPR002939 (22.6%) IPR008971 (21.7%) IPR001623 (20.8%)	Chaperone DnaJ, C-terminal (22.6%) HSP40/DnaJ peptide-binding (21.7%) DnaJ domain (20.8%)
GPQVLAENKDDDE	Segatella copri	Bacteria		Pseudomonadati			Bacteroidota			Bacteroidia			Bacteroidales				Prevotellaceae				Segatella				Segatella copri								GO:1990281 (50%)	GO:0015562 (50%)		efflux pump complex (50%)	efflux transmembrane transporter activity (50%)	IPR006143 (50%) IPR032317 (50%)	RND efflux pump, membrane fusion protein (50%) Unknown (50%)
VKEHSFTALAGMESWR	Segatella copri	Bacteria		Pseudomonadati			Bacteroidota			Bacteroidia			Bacteroidales				Prevotellaceae				Segatella				Segatella copri							GO:0044718 (33.3%)	GO:0009279 (33.3%)	GO:0015344 (33.3%)	siderophore transmembrane transport (33.3%)	cell outer membrane (33.3%)	siderophore uptake transmembrane transporter activity (33.3%)	IPR000531 (13.2%) IPR012910 (13.2%) IPR023996 (13.2%)	TonB-dependent receptor-like, beta-barrel (13.2%) TonB-dependent receptor, plug domain (13.2%) TonB-dependent outer membrane protein, SusC/RagA (13.2%)
DVTATTPVANSLMTLMK	Segatella copri	Bacteria		Pseudomonadati			Bacteroidota			Bacteroidia			Bacteroidales				Prevotellaceae				Segatella				Segatella copri								GO:0030313 (100%)			cell envelope (100%)		IPR018976 (34.4%) IPR034982 (34.4%) IPR038352 (31.3%)	Imelysin-like domain (34.4%) Iron-regulated protein A, imelysin-like domain (34.4%) Imelysin-like domain superfamily (31.3%)
WVAQCCDLQDAPR	Segatella	Bacteria		Pseudomonadati			Bacteroidota			Bacteroidia			Bacteroidales				Prevotellaceae				Segatella									3.2.1.52 (100%)	beta-N-acetylhexosaminidase (100%)	GO:0005975 (25%) GO:0030203 (25%)	GO:0016020 (25%)	GO:0004563 (25%)	carbohydrate metabolic process (25%) glycosaminoglycan metabolic process (25%)	membrane (25%)	beta-N-acetylhexosaminidase activity (25%)	IPR011658 (17.4%) IPR015883 (17.4%) IPR025705 (17.4%)	PA14 domain (17.4%) Glycoside hydrolase family 20, catalytic domain (17.4%) Beta-hexosaminidase (17.4%)
SLFVSTLQAYFEGKK	Segatella	Bacteria		Pseudomonadati			Bacteroidota			Bacteroidia			Bacteroidales				Prevotellaceae				Segatella													GO:0005524 (80%) GO:0003676 (20%)			ATP binding (80%) nucleic acid binding (20%)	IPR018631 (33.3%) IPR012547 (31.7%) IPR027417 (30.2%)	AAA-ATPase-like domain (33.3%) PD-(D/E)XK nuclease superfamily 9 (31.7%) P-loop containing nucleoside triphosphate hydrolase (30.2%)
VPAEALYGVQTQR	Segatella copri	Bacteria		Pseudomonadati			Bacteroidota			Bacteroidia			Bacteroidales				Prevotellaceae				Segatella				Segatella copri					4.3.1.1 (100%)	aspartate ammonia-lyase (100%)	GO:0006099 (25%) GO:0006531 (25%)	GO:0005829 (25%)	GO:0008797 (25%)	tricarboxylic acid cycle (25%) aspartate metabolic process (25%)	cytosol (25%)	aspartate ammonia-lyase activity (25%)	IPR000362 (14.3%) IPR008948 (14.3%) IPR018951 (14.3%)	Fumarate lyase family (14.3%) L-Aspartase-like (14.3%) Fumarase C, C-terminal (14.3%)
VTEETTTAVSTNNPR	Segatella copri	Bacteria		Pseudomonadati			Bacteroidota			Bacteroidia			Bacteroidales				Prevotellaceae				Segatella				Segatella copri													IPR011990 (50%) IPR033985 (50%)	Tetratricopeptide-like helical domain superfamily (50%) SusD-like, N-terminal (50%)
TLSFPELR	root																													2.4.2.10 (97%) 6.2.1.12 (3%)	orotate phosphoribosyltransferase (97%) 4-coumarate--CoA ligase (3%)	GO:0019856 (16.2%) GO:0044205 (16.2%) GO:0006113 (1.5%)	GO:0016020 (2.3%) GO:0005634 (1.5%) GO:0005886 (1.5%)	GO:0000287 (16.2%) GO:0004588 (16.2%) GO:0050839 (1.5%)	pyrimidine nucleobase biosynthetic process (16.2%) 'de novo' UMP biosynthetic process (16.2%) fermentation (1.5%)	membrane (2.3%) nucleus (1.5%) plasma membrane (1.5%)	magnesium ion binding (16.2%) orotate phosphoribosyltransferase activity (16.2%) cell adhesion molecule binding (1.5%)	IPR000836 (14.2%) IPR004467 (14.2%) IPR023031 (14.2%)	Phosphoribosyltransferase domain (14.2%) Orotate phosphoribosyl transferase domain (14.2%) Orotate phosphoribosyltransferase (14.2%)
SEGLFGVPMGDLSTYLTMNASK	Segatella copri	Bacteria		Pseudomonadati			Bacteroidota			Bacteroidia			Bacteroidales				Prevotellaceae				Segatella				Segatella copri							GO:0015031 (33.3%)	GO:0005886 (33.3%)	GO:0022857 (33.3%)	protein transport (33.3%)	plasma membrane (33.3%)	transmembrane transporter activity (33.3%)	IPR003400 (100%)	Biopolymer transport protein ExbD/TolR (100%)
WVYYKDGSSFK	Segatella copri	Bacteria		Pseudomonadati			Bacteroidota			Bacteroidia			Bacteroidales				Prevotellaceae				Segatella				Segatella copri									GO:0004557 (100%)			alpha-galactosidase activity (100%)	IPR033427 (29.6%) IPR011050 (27.8%) IPR003961 (11.1%)	Domain of unknown function DUF5123 (29.6%) Pectin lyase fold/virulence factor (27.8%) Fibronectin type III (11.1%)
ECPWATLGR	Bacteroidales	Bacteria		Pseudomonadati			Bacteroidota			Bacteroidia			Bacteroidales																	1.2.7.7 (60%) 1.2.7.1 (20%) 1.2.7.3 (20%)	3-methyl-2-oxobutanoate dehydrogenase (ferredoxin) (60%) pyruvate synthase (20%) 2-oxoglutarate synthase (20%)			GO:0016491 (92.7%) GO:0019164 (2.4%) GO:0043807 (2.4%)			oxidoreductase activity (92.7%) pyruvate synthase activity (2.4%) 3-methyl-2-oxobutanoate dehydrogenase (ferredoxin) activity (2.4%)	IPR002880 (20%) IPR009014 (20%) IPR029061 (20%)	Pyruvate flavodoxin/ferredoxin oxidoreductase, pyrimidine binding domain (20%) Transketolase C-terminal/Pyruvate-ferredoxin oxidoreductase domain II (20%) Thiamin diphosphate-binding fold (20%)
FYYVEEGCWLSLK	Prevotellaceae	Bacteria		Pseudomonadati			Bacteroidota			Bacteroidia			Bacteroidales				Prevotellaceae															GO:0006412 (25%)	GO:0005840 (25%) GO:1990904 (25%)	GO:0003735 (25%)	translation (25%)	ribosome (25%) ribonucleoprotein complex (25%)	structural constituent of ribosome (25%)	IPR001383 (25%) IPR026569 (25%) IPR034704 (25%)	Large ribosomal subunit protein bL28, bacteria (25%) Large ribosomal subunit protein bL28 (25%) Large ribosomal subunit protein bL28/bL31-like superfamily (25%)
LLDEAVEWCR	Bacteroidales	Bacteria		Pseudomonadati			Bacteroidota			Bacteroidia			Bacteroidales																									IPR023214 (34.1%) IPR036412 (34.1%) IPR016769 (31.7%)	HAD superfamily (34.1%) HAD-like superfamily (34.1%) Bacteriophage SP01, Orf1 (31.7%)
SDYVVLEADEFDR	Bacteroidia	Bacteria		Pseudomonadati			Bacteroidota			Bacteroidia																				6.3.2.8 (100%)	UDP-N-acetylmuramate--L-alanine ligase (100%)	GO:0008360 (13.3%) GO:0009252 (13.3%) GO:0051301 (13.3%)	GO:0005737 (13.2%) GO:0016020 (6.2%)	GO:0005524 (13.6%) GO:0008763 (13.2%) GO:0016881 (0.4%)	regulation of cell shape (13.3%) peptidoglycan biosynthetic process (13.3%) cell division (13.3%)	cytoplasm (13.2%) membrane (6.2%)	ATP binding (13.6%) UDP-N-acetylmuramate-L-alanine ligase activity (13.2%) acid-amino acid ligase activity (0.4%)	IPR013221 (14.4%) IPR036565 (14.4%) IPR050061 (14.4%)	Mur ligase, central (14.4%) Mur-like, catalytic domain superfamily (14.4%) Peptidoglycan biosynthesis MurCDEF (14.4%)
VHSSCATGDLLGSK	Bacteroidales	Bacteria		Pseudomonadati			Bacteroidota			Bacteroidia			Bacteroidales																	3.5.4.25 (50.6%) 4.1.99.12 (49.4%)	GTP cyclohydrolase II (50.6%) 3,4-dihydroxy-2-butanone-4-phosphate synthase (49.4%)	GO:0009231 (12.6%)	GO:0005829 (12.6%)	GO:0003935 (12.6%) GO:0005525 (12.6%) GO:0008686 (12.6%)	riboflavin biosynthetic process (12.6%)	cytosol (12.6%)	GTP cyclohydrolase II activity (12.6%) GTP binding (12.6%) 3,4-dihydroxy-2-butanone-4-phosphate synthase activity (12.6%)	IPR000422 (16.7%) IPR000926 (16.7%) IPR017945 (16.7%)	3,4-dihydroxy-2-butanone 4-phosphate synthase, RibB (16.7%) GTP cyclohydrolase II, RibA (16.7%) DHBP synthase RibB-like alpha/beta domain superfamily (16.7%)
EAAQFYLSLHK	Segatella copri	Bacteria		Pseudomonadati			Bacteroidota			Bacteroidia			Bacteroidales				Prevotellaceae				Segatella				Segatella copri					4.1.1.19 (100%)	arginine decarboxylase (100%)	GO:0006527 (19.6%) GO:0008295 (19.6%) GO:0033388 (19.6%)		GO:0008792 (19.6%) GO:0046872 (19.6%) GO:0004497 (1.8%)	L-arginine catabolic process (19.6%) spermidine biosynthetic process (19.6%) putrescine biosynthetic process from arginine (19.6%)		arginine decarboxylase activity (19.6%) metal ion binding (19.6%) monooxygenase activity (1.8%)	IPR000183 (11.1%) IPR002985 (11.1%) IPR009006 (11.1%)	Ornithine/DAP/Arg decarboxylase (11.1%) Arginine decarboxylase (11.1%) Alanine racemase/group IV decarboxylase, C-terminal (11.1%)
GLTPMLNSATLSGDNLGVDDK	Segatella copri	Bacteria		Pseudomonadati			Bacteroidota			Bacteroidia			Bacteroidales				Prevotellaceae				Segatella				Segatella copri								GO:0009279 (100%)			cell outer membrane (100%)		IPR000531 (12.5%) IPR008969 (12.5%) IPR012910 (12.5%)	TonB-dependent receptor-like, beta-barrel (12.5%) Carboxypeptidase-like, regulatory domain superfamily (12.5%) TonB-dependent receptor, plug domain (12.5%)
LSWTGTGSSASDWALLSTFAR	Segatella copri	Bacteria		Pseudomonadati			Bacteroidota			Bacteroidia			Bacteroidales				Prevotellaceae				Segatella				Segatella copri								GO:0009279 (100%)			cell outer membrane (100%)		IPR000531 (12.7%) IPR012910 (12.7%) IPR023996 (12.7%)	TonB-dependent receptor-like, beta-barrel (12.7%) TonB-dependent receptor, plug domain (12.7%) TonB-dependent outer membrane protein, SusC/RagA (12.7%)
VNGDDAAPLFK	root																													1.-.-.- (50%) 1.11.1.- (50%)	Oxidoreductases (50%) Peroxidases (50%)	GO:0034599 (39.3%) GO:0006979 (10.7%)		GO:0004601 (50%)	cellular response to oxidative stress (39.3%) response to oxidative stress (10.7%)		peroxidase activity (50%)	IPR000889 (29.8%) IPR036249 (29.8%) IPR029760 (27.7%)	Glutathione peroxidase (29.8%) Thioredoxin-like superfamily (29.8%) Glutathione peroxidase conserved site (27.7%)
FVPASGAASR	Bacteria	Bacteria																												2.7.1.22 (90%) 2.7.7.1 (10%)	ribosylnicotinamide kinase (90%) nicotinamide-nucleotide adenylyltransferase (10%)		GO:0016020 (2.1%)	GO:0016301 (66.3%) GO:0016779 (23.2%) GO:0050262 (8.4%)		membrane (2.1%)	kinase activity (66.3%) nucleotidyltransferase activity (23.2%) ribosylnicotinamide kinase activity (8.4%)	IPR025393 (43.9%) IPR029044 (42.7%) IPR027417 (4.5%)	Domain of unknown function DUF4301 (43.9%) Nucleotide-diphospho-sugar transferases (42.7%) P-loop containing nucleoside triphosphate hydrolase (4.5%)
DKLLEGAANFDDEVMELYLDGK	Segatella	Bacteria		Pseudomonadati			Bacteroidota			Bacteroidia			Bacteroidales				Prevotellaceae				Segatella											GO:0032790 (20%)	GO:0005737 (20%)	GO:0003746 (20%) GO:0003924 (20%) GO:0005525 (20%)	ribosome disassembly (20%)	cytoplasm (20%)	translation elongation factor activity (20%) GTPase activity (20%) GTP binding (20%)	IPR000640 (6.4%) IPR000795 (6.4%) IPR004161 (6.4%)	Elongation factor EFG, domain V-like (6.4%) Translational (tr)-type GTP-binding domain (6.4%) Translation elongation factor EFTu-like, domain 2 (6.4%)
QNVLETTLTPEEAR	Segatella copri	Bacteria		Pseudomonadati			Bacteroidota			Bacteroidia			Bacteroidales				Prevotellaceae				Segatella				Segatella copri					2.4.1.227 (100%)	undecaprenyldiphospho-muramoylpentapeptide beta-Nacetylglucosaminyltransferase (100%)	GO:0005975 (12.5%) GO:0008360 (12.5%) GO:0009252 (12.5%)	GO:0005886 (12.5%)	GO:0050511 (12.5%)	carbohydrate metabolic process (12.5%) regulation of cell shape (12.5%) peptidoglycan biosynthetic process (12.5%)	plasma membrane (12.5%)	undecaprenyldiphospho-muramoylpentapeptide beta-N-acetylglucosaminyltransferase activity (12.5%)	IPR004276 (33.3%) IPR006009 (33.3%) IPR007235 (33.3%)	Glycosyltransferase family 28, N-terminal domain (33.3%) N-acetylglucosaminyltransferase, MurG (33.3%) Glycosyl transferase, family 28, C-terminal (33.3%)
DPVADAQGVK	Prevotellaceae	Bacteria		Pseudomonadati			Bacteroidota			Bacteroidia			Bacteroidales				Prevotellaceae													7.2.1.1 (100%)	NADH:ubiquinone reductase (Na(+)-transporting) (100%)	GO:0006814 (17%)	GO:0005886 (16%) GO:0016020 (1.1%)	GO:0016655 (17%) GO:0051537 (17%) GO:0009055 (16%)	sodium ion transport (17%)	plasma membrane (16%) membrane (1.1%)	oxidoreductase activity, acting on NAD(P)H, quinone or similar compound as acceptor (17%) 2 iron, 2 sulfur cluster binding (17%) electron transfer activity (16%)	IPR001433 (10.1%) IPR001709 (10.1%) IPR008333 (10.1%)	Oxidoreductase FAD/NAD(P)-binding (10.1%) Flavoprotein pyridine nucleotide cytochrome reductase (10.1%) Flavoprotein pyridine nucleotide cytochrome reductase-like, FAD-binding domain (10.1%)
QGVQLAHLAAGTR	Segatella	Bacteria		Pseudomonadati			Bacteroidota			Bacteroidia			Bacteroidales				Prevotellaceae				Segatella									5.1.3.- (50%) 5.1.3.14 (50%)	Acting on carbohydrates and derivatives (50%) UDP-N-acetylglucosamine 2-epimerase (non-hydrolyzing) (50%)			GO:0016853 (96.2%) GO:0008761 (3.8%)			isomerase activity (96.2%) UDP-N-acetylglucosamine 2-epimerase activity (3.8%)	IPR003331 (50%) IPR029767 (50%)	UDP-N-acetylglucosamine 2-epimerase domain (50%) UDP-N-acetylglucosamine 2-epimerase WecB-like (50%)
LSGYGMTQYQYSGQK	Segatella	Bacteria		Pseudomonadati			Bacteroidota			Bacteroidia			Bacteroidales				Prevotellaceae				Segatella																	IPR010870 (51.6%) IPR023614 (48.4%)	Phosphate-selective porin O/P (51.6%) Porin domain superfamily (48.4%)
ETLPPCSLTMGLATLLSAK	Prevotellaceae	Bacteria		Pseudomonadati			Bacteroidota			Bacteroidia			Bacteroidales				Prevotellaceae													3.5.99.6 (92.3%) 3.1.1.31 (7.7%)	glucosamine-6-phosphate deaminase (92.3%) 6-phosphogluconolactonase (7.7%)	GO:0005975 (33.3%) GO:0006044 (33.3%)		GO:0004342 (33.3%)	carbohydrate metabolic process (33.3%) N-acetylglucosamine metabolic process (33.3%)		glucosamine-6-phosphate deaminase activity (33.3%)	IPR052960 (17.3%) IPR003737 (16.8%) IPR004547 (16.8%)	Glucosamine-6-phosphate deaminase-like (17.3%) N-acetylglucosaminyl phosphatidylinositol deacetylase-related (16.8%) Glucosamine-6-phosphate isomerase (16.8%)
TTWHDATFWSVR	Segatella	Bacteria		Pseudomonadati			Bacteroidota			Bacteroidia			Bacteroidales				Prevotellaceae				Segatella											GO:0006089 (33.3%)		GO:0046872 (33.3%) GO:0051539 (32.2%) GO:0051536 (1.1%)	lactate metabolic process (33.3%)		metal ion binding (33.3%) 4 iron, 4 sulfur cluster binding (32.2%) iron-sulfur cluster binding (1.1%)	IPR003741 (14.5%) IPR004452 (14.5%) IPR017896 (14.5%)	LUD domain (14.5%) L-lactate oxidation iron-sulfur protein LutB/LldF (14.5%) 4Fe-4S ferredoxin-type, iron-sulphur binding domain (14.5%)
GELELTTVNQEFLK	Bacteroidota	Bacteria		Pseudomonadati			Bacteroidota																							2.7.7.24 (100%)	glucose-1-phosphate thymidylyltransferase (100%)			GO:0008879 (50%) GO:0046872 (49.6%) GO:0016779 (0.4%)			glucose-1-phosphate thymidylyltransferase activity (50%) metal ion binding (49.6%) nucleotidyltransferase activity (0.4%)	IPR005835 (33.5%) IPR005907 (33.5%) IPR029044 (33%)	Nucleotidyl transferase domain (33.5%) Glucose-1-phosphate thymidylyltransferase, short form (33.5%) Nucleotide-diphospho-sugar transferases (33%)
KADGVTAWLVPGSWLVDK	Segatella copri	Bacteria		Pseudomonadati			Bacteroidota			Bacteroidia			Bacteroidales				Prevotellaceae				Segatella				Segatella copri					4.2.1.33 (100%)	3-isopropylmalate dehydratase (100%)	GO:0009098 (25%)		GO:0003861 (25%) GO:0046872 (25%) GO:0051539 (25%)	L-leucine biosynthetic process (25%)		3-isopropylmalate dehydratase activity (25%) metal ion binding (25%) 4 iron, 4 sulfur cluster binding (25%)	IPR001030 (14.3%) IPR004430 (14.3%) IPR015931 (14.3%)	Aconitase/3-isopropylmalate dehydratase large subunit, alpha/beta/alpha domain (14.3%) 3-isopropylmalate dehydratase, large subunit (14.3%) Aconitase/3-isopropylmalate dehydratase large subunit, alpha/beta/alpha, subdomain 1/3 (14.3%)
EKVELALANGLK	Pseudomonadati	Bacteria		Pseudomonadati																										5.3.1.1 (100%)	triose-phosphate isomerase (100%)	GO:0006094 (12.6%) GO:0006096 (12.6%) GO:0019563 (12.6%)	GO:0005829 (12.6%) GO:0016020 (12.3%)	GO:0004807 (12.6%)	gluconeogenesis (12.6%) glycolytic process (12.6%) glycerol catabolic process (12.6%)	cytosol (12.6%) membrane (12.3%)	triose-phosphate isomerase activity (12.6%)	IPR000652 (17%) IPR020861 (17%) IPR009908 (16.7%)	Triosephosphate isomerase (17%) Triosephosphate isomerase, active site (17%) Methylamine utilisation protein, MauE (16.7%)
AKDEFMSQVDK	Segatella copri	Bacteria		Pseudomonadati			Bacteroidota			Bacteroidia			Bacteroidales				Prevotellaceae				Segatella				Segatella copri					3.4.24.- (100%)	Metalloendopeptidases (100%)	GO:0006508 (34%)		GO:0004222 (34%) GO:0046872 (32%)	proteolysis (34%)		metalloendopeptidase activity (34%) metal ion binding (32%)	IPR001431 (20.2%) IPR007863 (20.2%) IPR011765 (20.2%)	Peptidase M16, zinc-binding site (20.2%) Peptidase M16, C-terminal (20.2%) Peptidase M16, N-terminal (20.2%)
EMYGNTWTPDRTDAK	Segatella	Bacteria		Pseudomonadati			Bacteroidota			Bacteroidia			Bacteroidales				Prevotellaceae				Segatella												GO:0009279 (100%)			cell outer membrane (100%)		IPR023996 (15.7%) IPR039426 (15.7%) IPR012910 (14.2%)	TonB-dependent outer membrane protein, SusC/RagA (15.7%) TonB-dependent receptor-like (15.7%) TonB-dependent receptor, plug domain (14.2%)
MQALQEMQR	Segatella copri	Bacteria		Pseudomonadati			Bacteroidota			Bacteroidia			Bacteroidales				Prevotellaceae				Segatella				Segatella copri							GO:0015031 (25%) GO:0051205 (25%)	GO:0005886 (25%)	GO:0032977 (25%)	protein transport (25%) protein insertion into membrane (25%)	plasma membrane (25%)	membrane insertase activity (25%)	IPR001708 (16.9%) IPR019998 (16.9%) IPR028053 (16.9%)	Membrane insertase YidC/ALB3/OXA1/COX18 (16.9%) Membrane insertase YidC (16.9%) Membrane insertase YidC, N-terminal (16.9%)
ADMYADFFSNLK	Prevotellaceae	Bacteria		Pseudomonadati			Bacteroidota			Bacteroidia			Bacteroidales				Prevotellaceae													3.4.24.- (100%)	Metalloendopeptidases (100%)	GO:0016485 (25%)	GO:0005886 (25%)	GO:0004222 (25%) GO:0046872 (25%)	protein processing (25%)	plasma membrane (25%)	metalloendopeptidase activity (25%) metal ion binding (25%)	IPR000718 (20.5%) IPR008753 (20.5%) IPR018497 (20.5%)	Peptidase M13 (20.5%) Peptidase M13, N-terminal domain (20.5%) Peptidase M13, C-terminal domain (20.5%)
MEWLALTEEHPEGEVWEHCQTLAR	Segatella copri	Bacteria		Pseudomonadati			Bacteroidota			Bacteroidia			Bacteroidales				Prevotellaceae				Segatella				Segatella copri
GFDLTVFGTGSAGNK	Segatella copri	Bacteria		Pseudomonadati			Bacteroidota			Bacteroidia			Bacteroidales				Prevotellaceae				Segatella				Segatella copri								GO:0009279 (100%)			cell outer membrane (100%)		IPR023996 (14.5%) IPR036942 (14.5%) IPR008969 (13.7%)	TonB-dependent outer membrane protein, SusC/RagA (14.5%) TonB-dependent receptor-like, beta-barrel domain superfamily (14.5%) Carboxypeptidase-like, regulatory domain superfamily (13.7%)
DTPQQMTETDK	Segatella	Bacteria		Pseudomonadati			Bacteroidota			Bacteroidia			Bacteroidales				Prevotellaceae				Segatella												GO:0016020 (100%)			membrane (100%)		IPR018580 (100%)	Uncharacterised protein family YfhO (100%)
ATANYNHTFAQK	Segatella copri	Bacteria		Pseudomonadati			Bacteroidota			Bacteroidia			Bacteroidales				Prevotellaceae				Segatella				Segatella copri								GO:0009279 (100%)			cell outer membrane (100%)		IPR000531 (12.5%) IPR008969 (12.5%) IPR012910 (12.5%)	TonB-dependent receptor-like, beta-barrel (12.5%) Carboxypeptidase-like, regulatory domain superfamily (12.5%) TonB-dependent receptor, plug domain (12.5%)
GTLFLDEVGELPLQTQAR	Bacteroidota	Bacteria		Pseudomonadati			Bacteroidota																									GO:0006355 (33.3%)		GO:0005524 (33.3%) GO:0043565 (32.4%) GO:0003677 (1%)	regulation of DNA-templated transcription (33.3%)		ATP binding (33.3%) sequence-specific DNA binding (32.4%) DNA binding (1%)	IPR002078 (13%) IPR003593 (13%) IPR025943 (13%)	RNA polymerase sigma factor 54 interaction domain (13%) AAA+ ATPase domain (13%) Sigma-54 interaction domain, ATP-binding site 2 (13%)
QNLSWYTHYGLLDR	Segatella copri	Bacteria		Pseudomonadati			Bacteroidota			Bacteroidia			Bacteroidales				Prevotellaceae				Segatella				Segatella copri								GO:0009279 (100%)			cell outer membrane (100%)		IPR012910 (20%) IPR023996 (20%) IPR023997 (20%)	TonB-dependent receptor, plug domain (20%) TonB-dependent outer membrane protein, SusC/RagA (20%) TonB-dependent outer membrane protein SusC/RagA, conserved site (20%)
CLLFDWDNDGDDALATGHGWR	Segatella copri	Bacteria		Pseudomonadati			Bacteroidota			Bacteroidia			Bacteroidales				Prevotellaceae				Segatella				Segatella copri									GO:0030247 (100%)			polysaccharide binding (100%)	IPR013783 (26.7%) IPR014756 (26.7%) IPR040475 (26.7%)	Immunoglobulin-like fold (26.7%) Immunoglobulin E-set (26.7%) Surface glycan-binding protein B, xyloglucan binding domain (26.7%)
LLAEEVSR	root																													2.7.7.7 (48.9%) 2.7.13.3 (11.1%) 1.-.-.- (8.9%)	DNA-directed DNA polymerase (48.9%) histidine kinase (11.1%) Oxidoreductases (8.9%)	GO:0034605 (8%) GO:0042026 (8%) GO:0006260 (4.8%)	GO:0005737 (12.8%) GO:0005634 (1.7%) GO:0016020 (1.4%)	GO:0005524 (9.7%) GO:0016887 (8%) GO:0003887 (4.8%)	cellular response to heat (8%) protein refolding (8%) DNA replication (4.8%)	cytoplasm (12.8%) nucleus (1.7%) membrane (1.4%)	ATP binding (9.7%) ATP hydrolysis activity (8%) DNA-directed DNA polymerase activity (4.8%)	IPR027417 (4.1%) IPR003593 (3.9%) IPR003959 (3.6%)	P-loop containing nucleoside triphosphate hydrolase (4.1%) AAA+ ATPase domain (3.9%) ATPase, AAA-type, core (3.6%)
QLALLPYVTDLMK	Prevotellaceae	Bacteria		Pseudomonadati			Bacteroidota			Bacteroidia			Bacteroidales				Prevotellaceae															GO:0006412 (25%)	GO:0022627 (25%)	GO:0003735 (25%) GO:0070181 (25%)	translation (25%)	cytosolic small ribosomal subunit (25%)	structural constituent of ribosome (25%) small ribosomal subunit rRNA binding (25%)	IPR001648 (37.5%) IPR036870 (37.5%) IPR018275 (25%)	Small ribosomal subunit protein bS18 (37.5%) Small ribosomal subunit protein bS18 superfamily (37.5%) Small ribosomal subunit protein bS18, conserved site (25%)
VTVNLASGDAVALNTVGETTGK	Segatella	Bacteria		Pseudomonadati			Bacteroidota			Bacteroidia			Bacteroidales				Prevotellaceae				Segatella												GO:0019867 (50%)	GO:2001070 (50%)		outer membrane (50%)	starch binding (50%)	IPR032187 (50%) IPR033408 (50%)	Outer membrane protein SusF/SusE-like, C-terminal (50%) Outer membrane protein SusF, N-terminal domain (50%)
LNADLVVATDPDADRLALVCR	Prevotellaceae	Bacteria		Pseudomonadati			Bacteroidota			Bacteroidia			Bacteroidales				Prevotellaceae													5.4.2.- (100%)	Phosphotransferases (phosphomutases) (100%)	GO:0005975 (25.2%) GO:0006166 (25.2%)		GO:0008973 (25.2%) GO:0000287 (24.3%)	carbohydrate metabolic process (25.2%) purine ribonucleoside salvage (25.2%)		phosphopentomutase activity (25.2%) magnesium ion binding (24.3%)	IPR005846 (14.9%) IPR005844 (14.4%) IPR005845 (14.4%)	Alpha-D-phosphohexomutase, alpha/beta/alpha domain III (14.9%) Alpha-D-phosphohexomutase, alpha/beta/alpha domain I (14.4%) Alpha-D-phosphohexomutase, alpha/beta/alpha domain II (14.4%)
YVGVWWEMLSGK	Bacteria	Bacteria																												3.2.1.22 (60%) 3.2.1.20 (20%) 3.2.1.3 (20%)	alpha-galactosidase (60%) alpha-glucosidase (20%) glucan 1,4-alpha-glucosidase (20%)			GO:0030246 (53.8%) GO:0016787 (42%) GO:0004557 (1.7%)			carbohydrate binding (53.8%) hydrolase activity (42%) alpha-galactosidase activity (1.7%)	IPR019563 (14.5%) IPR029486 (14.5%) IPR052720 (14.5%)	Glycosyl-hydrolase 97, catalytic domain (14.5%) Glycosyl-hydrolase 97, N-terminal domain (14.5%) Glycosyl Hydrolase Family 97 (14.5%)
TPGYAEVLVGTPLSSFVANQLK	Segatella copri	Bacteria		Pseudomonadati			Bacteroidota			Bacteroidia			Bacteroidales				Prevotellaceae				Segatella				Segatella copri					7.2.1.1 (100%)	NADH:ubiquinone reductase (Na(+)-transporting) (100%)	GO:0006814 (50%)		GO:0016655 (50%)	sodium ion transport (50%)		oxidoreductase activity, acting on NAD(P)H, quinone or similar compound as acceptor (50%)	IPR008703 (20.2%) IPR022615 (20.2%) IPR056147 (20.2%)	Na(+)-translocating NADH-quinone reductase subunit A (20.2%) Na(+)-translocating NADH-quinone reductase subunit A, C-terminal domain (20.2%) NqrA, N-terminal barrel-sandwich hybrid domain (20.2%)
DADFSWK	root																													3.4.-.- (61.1%) 6.1.1.10 (34.7%) 3.4.13.- (2.1%)	Acting on peptide bonds (peptidases) (61.1%) methionine--tRNA ligase (34.7%) Dipeptidases (2.1%)	GO:0006508 (16.6%) GO:0006431 (7.7%) GO:0003341 (0.3%)	GO:0005829 (8%) GO:0005886 (0.9%) GO:0005634 (0.6%)	GO:0016805 (16.6%) GO:0070004 (16.6%) GO:0005524 (8%)	proteolysis (16.6%) methionyl-tRNA aminoacylation (7.7%) cilium movement (0.3%)	cytosol (8%) plasma membrane (0.9%) nucleus (0.6%)	dipeptidase activity (16.6%) cysteine-type exopeptidase activity (16.6%) ATP binding (8%)	IPR005322 (17.1%) IPR009080 (7.9%) IPR014729 (7.9%)	Peptidase C69 (17.1%) Aminoacyl-tRNA synthetase, class Ia, anticodon-binding (7.9%) Rossmann-like alpha/beta/alpha sandwich fold (7.9%)
LGLAGGPLVMGLLLGALGPR	Bacteria	Bacteria																														GO:0006813 (33.3%)	GO:0005886 (33.3%)	GO:0008324 (33.3%)	potassium ion transport (33.3%)	plasma membrane (33.3%)	monoatomic cation transmembrane transporter activity (33.3%)	IPR006037 (25.5%) IPR006512 (25.5%) IPR050144 (25.5%)	Regulator of K+ conductance, C-terminal (25.5%) YidE/YbjL duplication (25.5%) AAE Transporter (25.5%)
LLTLLPEDYLR	Segatella copri	Bacteria		Pseudomonadati			Bacteroidota			Bacteroidia			Bacteroidales				Prevotellaceae				Segatella				Segatella copri													IPR013785 (50%) IPR036206 (50%)	Aldolase-type TIM barrel (50%) Thiamin phosphate synthase superfamily (50%)
GLVGVTMPGFGTTDR	Bacteroidales	Bacteria		Pseudomonadati			Bacteroidota			Bacteroidia			Bacteroidales																	6.3.5.1 (92.9%) 6.3.1.5 (7.1%)	NAD(+) synthase (glutamine-hydrolyzing) (92.9%) NAD(+) synthase (7.1%)	GO:0009435 (16.7%)	GO:0005737 (16.7%)	GO:0003952 (16.7%) GO:0004359 (16.7%) GO:0005524 (16.7%)	NAD+ biosynthetic process (16.7%)	cytoplasm (16.7%)	NAD+ synthase (glutamine-hydrolyzing) activity (16.7%) glutaminase activity (16.7%) ATP binding (16.7%)	IPR003010 (14.5%) IPR003694 (14.5%) IPR014445 (14.5%)	Carbon-nitrogen hydrolase (14.5%) NAD(+) synthetase (14.5%) Glutamine-dependent NAD(+) synthetase (14.5%)
GLSQNLFAGQYHSAFK	Bacteroidales	Bacteria		Pseudomonadati			Bacteroidota			Bacteroidia			Bacteroidales																									IPR002881 (40.2%) IPR036465 (39.4%) IPR002035 (20.5%)	Domain of unknown function DUF58 (40.2%) von Willebrand factor A-like domain superfamily (39.4%) von Willebrand factor, type A (20.5%)
FLQLAANVSEDHPVVVSK	Prevotellaceae	Bacteria		Pseudomonadati			Bacteroidota			Bacteroidia			Bacteroidales				Prevotellaceae													6.3.5.5 (94.1%) 6.3.4.16 (5.9%)	carbamoyl-phosphate synthase (glutamine-hydrolyzing) (94.1%) carbamoyl-phosphate synthase (ammonia) (5.9%)	GO:0006541 (13.6%) GO:0006526 (13%) GO:0006221 (12.8%)	GO:0005737 (13.6%)	GO:0004088 (13.6%) GO:0005524 (13.6%) GO:0046872 (13.6%)	glutamine metabolic process (13.6%) L-arginine biosynthetic process (13%) pyrimidine nucleotide biosynthetic process (12.8%)	cytoplasm (13.6%)	carbamoyl-phosphate synthase (glutamine-hydrolyzing) activity (13.6%) ATP binding (13.6%) metal ion binding (13.6%)	IPR005479 (10.3%) IPR011761 (10.3%) IPR005480 (10%)	Carbamoyl phosphate synthase, ATP-binding domain (10.3%) ATP-grasp fold (10.3%) Carbamoyl-phosphate synthetase, large subunit oligomerisation domain (10%)
EALDFFR	root																													1.1.1.1 (59.9%) 4.2.3.4 (24.3%) 2.4.1.18 (6.1%)	alcohol dehydrogenase (59.9%) 3-dehydroquinate synthase (24.3%) 1,4-alpha-glucan branching enzyme (6.1%)	GO:0008652 (2.9%) GO:0009073 (2.9%) GO:0009423 (2.9%)	GO:0005737 (15.1%) GO:0009380 (2.4%) GO:0005829 (0.9%)	GO:0008270 (11.4%) GO:0004022 (8%) GO:0046872 (4.2%)	amino acid biosynthetic process (2.9%) aromatic amino acid family biosynthetic process (2.9%) chorismate biosynthetic process (2.9%)	cytoplasm (15.1%) excinuclease repair complex (2.4%) cytosol (0.9%)	zinc ion binding (11.4%) alcohol dehydrogenase (NAD+) activity (8%) metal ion binding (4.2%)	IPR036291 (6.3%) IPR013149 (6.2%) IPR013154 (5.9%)	NAD(P)-binding domain superfamily (6.3%) Alcohol dehydrogenase-like, C-terminal (6.2%) Alcohol dehydrogenase-like, N-terminal (5.9%)
TLLYFDMK	root																															GO:0005987 (33.3%)	GO:0005737 (33.3%)	GO:0004575 (33.3%)	sucrose catabolic process (33.3%)	cytoplasm (33.3%)	sucrose alpha-glucosidase activity (33.3%)	IPR013189 (11.4%) IPR001362 (10.7%) IPR013148 (10.7%)	Glycosyl hydrolase family 32, C-terminal (11.4%) Glycoside hydrolase, family 32 (10.7%) Glycosyl hydrolase family 32, N-terminal (10.7%)
ADLNSLQTEVAK	Segatella copri	Bacteria		Pseudomonadati			Bacteroidota			Bacteroidia			Bacteroidales				Prevotellaceae				Segatella				Segatella copri
SLGFDGLLNFYAR	Prevotellaceae	Bacteria		Pseudomonadati			Bacteroidota			Bacteroidia			Bacteroidales				Prevotellaceae													2.4.2.3 (100%)	uridine phosphorylase (100%)	GO:0006152 (33.3%)	GO:0005829 (33.3%)	GO:0004731 (33.3%)	purine nucleoside catabolic process (33.3%)	cytosol (33.3%)	purine-nucleoside phosphorylase activity (33.3%)	IPR000845 (51.9%) IPR035994 (48.1%)	Nucleoside phosphorylase domain (51.9%) Nucleoside phosphorylase superfamily (48.1%)
LLDAALSR	root																													2.7.4.25 (31.7%) 2.2.1.6 (4.9%) 2.3.2.27 (4.9%)	(d)CMP kinase (31.7%) acetolactate synthase (4.9%) RING-type E3 ubiquitin transferase (4.9%)	GO:0006355 (2.2%) GO:0006220 (1.6%) GO:0001510 (0.9%)	GO:0005886 (12.9%) GO:0005829 (3.7%) GO:0005737 (3%)	GO:0042910 (11.2%) GO:0003677 (6.1%) GO:0003700 (4.3%)	regulation of DNA-templated transcription (2.2%) pyrimidine nucleotide metabolic process (1.6%) RNA methylation (0.9%)	plasma membrane (12.9%) cytosol (3.7%) cytoplasm (3%)	xenobiotic transmembrane transporter activity (11.2%) DNA binding (6.1%) DNA-binding transcription factor activity (4.3%)	IPR001036 (7.4%) IPR027463 (7.3%) IPR036388 (3.1%)	Acriflavin resistance protein (7.4%) Multidrug efflux transporter AcrB TolC docking domain, DN/DC subdomains (7.3%) Winged helix-like DNA-binding domain superfamily (3.1%)
LSTFLDLYLQR	Bacteria	Bacteria																												2.3.1.54 (100%)	formate C-acetyltransferase (100%)	GO:0006006 (31.7%)	GO:0005829 (34%)	GO:0008861 (34%) GO:0016829 (0.2%)	glucose metabolic process (31.7%)	cytosol (34%)	formate C-acetyltransferase activity (34%) lyase activity (0.2%)	IPR004184 (20.7%) IPR050244 (20.7%) IPR001150 (19.7%)	Pyruvate formate lyase domain (20.7%) Autonomous Glycyl Radical Cofactor (20.7%) Glycine radical domain (19.7%)
NDLNSKDSELAAK	Segatella copri	Bacteria		Pseudomonadati			Bacteroidota			Bacteroidia			Bacteroidales				Prevotellaceae				Segatella				Segatella copri							GO:0006811 (24.6%)	GO:0009279 (26.3%) GO:0046930 (24.6%)	GO:0015288 (24.6%)	monoatomic ion transport (24.6%)	cell outer membrane (26.3%) pore complex (24.6%)	porin activity (24.6%)	IPR006664 (20%) IPR006665 (20%) IPR036737 (20%)	Outer membrane protein, bacterial (20%) OmpA-like domain (20%) OmpA-like domain superfamily (20%)
NNLVSLLNLLELMPK	Bacteroidales	Bacteria		Pseudomonadati			Bacteroidota			Bacteroidia			Bacteroidales																	5.1.3.2 (100%)	UDP-glucose 4-epimerase (100%)	GO:0006012 (33%) GO:0005996 (0.4%)	GO:0005829 (33.2%)	GO:0003978 (33.2%) GO:0016853 (0.2%)	galactose metabolic process (33%) monosaccharide metabolic process (0.4%)	cytosol (33.2%)	UDP-glucose 4-epimerase activity (33.2%) isomerase activity (0.2%)	IPR036291 (33.3%) IPR005886 (33.1%) IPR001509 (19%)	NAD(P)-binding domain superfamily (33.3%) UDP-glucose 4-epimerase (33.1%) NAD-dependent epimerase/dehydratase (19%)
LGEDWDNWDGGSDAEAATRK	Segatella copri	Bacteria		Pseudomonadati			Bacteroidota			Bacteroidia			Bacteroidales				Prevotellaceae				Segatella				Segatella copri								GO:0009279 (100%)			cell outer membrane (100%)		IPR011990 (33.3%) IPR012944 (33.3%) IPR033985 (33.3%)	Tetratricopeptide-like helical domain superfamily (33.3%) RagB/SusD domain (33.3%) SusD-like, N-terminal (33.3%)
FQELQTPFYYYDTNVLR	Segatella	Bacteria		Pseudomonadati			Bacteroidota			Bacteroidia			Bacteroidales				Prevotellaceae				Segatella									4.1.1.20 (100%)	diaminopimelate decarboxylase (100%)	GO:0009089 (33.8%)		GO:0008836 (33.8%) GO:0030170 (32.4%)	lysine biosynthetic process via diaminopimelate (33.8%)		diaminopimelate decarboxylase activity (33.8%) pyridoxal phosphate binding (32.4%)	IPR002986 (14.5%) IPR022643 (14.5%) IPR022644 (14.5%)	Diaminopimelate decarboxylase, LysA (14.5%) Orn/DAP/Arg decarboxylase 2, C-terminal (14.5%) Orn/DAP/Arg decarboxylase 2, N-terminal (14.5%)
LDQSTTLTALAAFQEFLDLYPDAR	Segatella copri	Bacteria		Pseudomonadati			Bacteroidota			Bacteroidia			Bacteroidales				Prevotellaceae				Segatella				Segatella copri								GO:0009279 (100%)			cell outer membrane (100%)		IPR017689 (34.4%) IPR039565 (34.4%) IPR011990 (31.3%)	Outer membrane protein assembly factor BamD (34.4%) Outer membrane lipoprotein BamD-like (34.4%) Tetratricopeptide-like helical domain superfamily (31.3%)
SDDLKGLSATDAGAALQGK	Pseudomonadati	Bacteria		Pseudomonadati																												GO:0044718 (6.7%)	GO:0009279 (86.7%)	GO:0015344 (6.7%)	siderophore transmembrane transport (6.7%)	cell outer membrane (86.7%)	siderophore uptake transmembrane transporter activity (6.7%)	IPR012910 (14.6%) IPR037066 (14.6%) IPR039426 (14.6%)	TonB-dependent receptor, plug domain (14.6%) TonB-dependent receptor, plug domain superfamily (14.6%) TonB-dependent receptor-like (14.6%)
GEVVWTVDPASVLFFGR	Segatella	Bacteria		Pseudomonadati			Bacteroidota			Bacteroidia			Bacteroidales				Prevotellaceae				Segatella									7.2.1.1 (100%)	NADH:ubiquinone reductase (Na(+)-transporting) (100%)	GO:0006814 (50%)		GO:0016655 (50%)	sodium ion transport (50%)		oxidoreductase activity, acting on NAD(P)H, quinone or similar compound as acceptor (50%)	IPR008703 (20.2%) IPR022615 (20.2%) IPR056147 (20.2%)	Na(+)-translocating NADH-quinone reductase subunit A (20.2%) Na(+)-translocating NADH-quinone reductase subunit A, C-terminal domain (20.2%) NqrA, N-terminal barrel-sandwich hybrid domain (20.2%)
LTGLDEPVLR	Pseudomonadati	Bacteria		Pseudomonadati																													GO:0005886 (0.6%)	GO:0005524 (65.2%) GO:0016740 (32.3%) GO:0016301 (1.2%)		plasma membrane (0.6%)	ATP binding (65.2%) transferase activity (32.3%) kinase activity (1.2%)	IPR005337 (25.4%) IPR053931 (25.4%) IPR002575 (24.7%)	RapZ-like family (25.4%) RapZ, C-terminal domain (25.4%) Aminoglycoside phosphotransferase (24.7%)
FNVSNLLAVYGAALMLGK	Prevotellaceae	Bacteria		Pseudomonadati			Bacteroidota			Bacteroidia			Bacteroidales				Prevotellaceae													6.3.2.13 (100%)	UDP-N-acetylmuramoyl-L-alanyl-D-glutamate--2,6-diaminopimelate ligase (100%)	GO:0008360 (12.3%) GO:0009252 (12.3%) GO:0051301 (12.3%)	GO:0005737 (12.3%)	GO:0005524 (13%) GO:0000287 (12.3%) GO:0008765 (12.3%)	regulation of cell shape (12.3%) peptidoglycan biosynthetic process (12.3%) cell division (12.3%)	cytoplasm (12.3%)	ATP binding (13%) magnesium ion binding (12.3%) UDP-N-acetylmuramoylalanyl-D-glutamate-2,6-diaminopimelate ligase activity (12.3%)	IPR013221 (14.9%) IPR004101 (14.5%) IPR036565 (14.5%)	Mur ligase, central (14.9%) Mur ligase, C-terminal (14.5%) Mur-like, catalytic domain superfamily (14.5%)
QLCSFYR	root																													2.7.7.49 (100%)	RNA-directed DNA polymerase (100%)	GO:0044718 (20%) GO:0046854 (2.4%) GO:0070987 (2.4%)	GO:0009279 (20%) GO:0016020 (3.8%) GO:0005634 (2.9%)	GO:0015344 (20%) GO:0003677 (3.3%) GO:0004222 (1.4%)	siderophore transmembrane transport (20%) phosphatidylinositol phosphate biosynthetic process (2.4%) error-free translesion synthesis (2.4%)	cell outer membrane (20%) membrane (3.8%) nucleus (2.9%)	siderophore uptake transmembrane transporter activity (20%) DNA binding (3.3%) metalloendopeptidase activity (1.4%)	IPR000531 (13.9%) IPR012910 (13.9%) IPR039426 (13.9%)	TonB-dependent receptor-like, beta-barrel (13.9%) TonB-dependent receptor, plug domain (13.9%) TonB-dependent receptor-like (13.9%)
WHNVDLNQQNREPR	Segatella copri	Bacteria		Pseudomonadati			Bacteroidota			Bacteroidia			Bacteroidales				Prevotellaceae				Segatella				Segatella copri					3.2.1.23 (100%)	beta-galactosidase (100%)	GO:0005990 (26.1%)	GO:0009341 (26.1%)	GO:0004565 (26.1%) GO:0030246 (21.6%)	lactose catabolic process (26.1%)	beta-galactosidase complex (26.1%)	beta-galactosidase activity (26.1%) carbohydrate binding (21.6%)	IPR050347 (8.7%) IPR004199 (8%) IPR006102 (8%)	Bacterial Beta-galactosidase (8.7%) Beta galactosidase small chain/ domain 5 (8%) Glycoside hydrolase family 2, immunoglobulin-like beta-sandwich (8%)
LYEGEAVALLGNHPTLGK	Segatella copri	Bacteria		Pseudomonadati			Bacteroidota			Bacteroidia			Bacteroidales				Prevotellaceae				Segatella				Segatella copri					3.1.3.18 (100%)	phosphoglycolate phosphatase (100%)	GO:0006281 (25%)	GO:0005829 (25%)	GO:0008967 (25%) GO:2001070 (25%)	DNA repair (25%)	cytosol (25%)	phosphoglycolate phosphatase activity (25%) starch binding (25%)	IPR002044 (10.3%) IPR006439 (10.3%) IPR006549 (10.3%)	Carbohydrate binding module family 20 (10.3%) HAD hydrolase, subfamily IA (10.3%) HAD-superfamily hydrolase,subfamily IIIA (10.3%)
AGVNASFLSEAGNDR	Segatella	Bacteria		Pseudomonadati			Bacteroidota			Bacteroidia			Bacteroidales				Prevotellaceae				Segatella									2.7.1.- (100%)	Phosphotransferases with an alcohol group as acceptor (100%)			GO:0016301 (100%)			kinase activity (100%)	IPR011611 (26%) IPR002173 (24.7%) IPR029056 (24.7%)	Carbohydrate kinase PfkB (26%) Carbohydrate/purine kinase, PfkB, conserved site (24.7%) Ribokinase-like (24.7%)
FTCESKPEVTK	Prevotellaceae	Bacteria		Pseudomonadati			Bacteroidota			Bacteroidia			Bacteroidales				Prevotellaceae													3.2.1.80 (100%)	fructan beta-fructosidase (100%)	GO:0005987 (33%)	GO:0005737 (33%)	GO:0004575 (33%) GO:0051669 (1%)	sucrose catabolic process (33%)	cytoplasm (33%)	sucrose alpha-glucosidase activity (33%) fructan beta-fructosidase activity (1%)	IPR001362 (14.3%) IPR013148 (14.3%) IPR013189 (14.3%)	Glycoside hydrolase, family 32 (14.3%) Glycosyl hydrolase family 32, N-terminal (14.3%) Glycosyl hydrolase family 32, C-terminal (14.3%)
EYEQGVTGLQLAESLSPALAR	Prevotellaceae	Bacteria		Pseudomonadati			Bacteroidota			Bacteroidia			Bacteroidales				Prevotellaceae													6.1.1.3 (100%)	threonine--tRNA ligase (100%)	GO:0006435 (16.4%) GO:0006412 (0.3%)	GO:0005737 (16.7%)	GO:0000049 (16.7%) GO:0005524 (16.7%) GO:0046872 (16.7%)	threonyl-tRNA aminoacylation (16.4%) translation (0.3%)	cytoplasm (16.7%)	tRNA binding (16.7%) ATP binding (16.7%) metal ion binding (16.7%)	IPR004095 (7.8%) IPR002314 (7.7%) IPR002320 (7.7%)	TGS (7.8%) Aminoacyl-tRNA synthetase, class II (G/ P/ S/T) (7.7%) Threonine-tRNA ligase, class IIa (7.7%)
