## Supplementary Table 4 for "MetaPilot enables adaptive genome-aware DDA and DIA metaproteomics using microbial genome catalogues" (part 2 of 3)

peptide	lca	domain	realm	kingdom	subkingdom	superphylum	phylum	subphylum	superclass	class	subclass	superorder	order	suborder	infraorder	superfamily	family	subfamily	tribe	subtribe	genus	subgenus	species group	species subgroup	species	subspecies	strain	varietas	forma	EC	EC - names	GO (biological process)	GO (cellular component)	GO (molecular function)	GO (biological process) - names	GO (cellular component) - names	GO (molecular function) - names	InterPro	InterPro - names
MLVADTDLGCELRK	Segatella copri	Bacteria		Pseudomonadati			Bacteroidota			Bacteroidia			Bacteroidales				Prevotellaceae				Segatella				Segatella copri					3.1.3.11 (100%)	fructose-bisphosphatase (100%)	GO:0006094 (50%)		GO:0042132 (50%)	gluconeogenesis (50%)		fructose 1,6-bisphosphate 1-phosphatase activity (50%)	IPR009164 (51.1%) IPR029052 (48.9%)	Fructose-1,6-bisphosphatase class 3 (51.1%) Metallo-dependent phosphatase-like (48.9%)
HNYSMADAEVCFR	Segatella copri	Bacteria		Pseudomonadati			Bacteroidota			Bacteroidia			Bacteroidales				Prevotellaceae				Segatella				Segatella copri													IPR010870 (51.9%) IPR023614 (48.1%)	Phosphate-selective porin O/P (51.9%) Porin domain superfamily (48.1%)
KTDQNVPMQLTAVWGCK	Segatella copri	Bacteria		Pseudomonadati			Bacteroidota			Bacteroidia			Bacteroidales				Prevotellaceae				Segatella				Segatella copri								GO:0009279 (100%)			cell outer membrane (100%)		IPR036777 (100%)	Nucleoside-specific channel-forming protein, Tsx-like superfamily (100%)
NFKPMAAVGVGGYASGPTLNVCASK	Segatella	Bacteria		Pseudomonadati			Bacteroidota			Bacteroidia			Bacteroidales				Prevotellaceae				Segatella									2.4.1.227 (100%)	undecaprenyldiphospho-muramoylpentapeptide beta-Nacetylglucosaminyltransferase (100%)	GO:0005975 (12.8%) GO:0030259 (12.8%) GO:0008360 (12.2%)	GO:0005886 (12.2%)	GO:0050511 (12.2%) GO:0016758 (0.6%) GO:0051991 (0.6%)	carbohydrate metabolic process (12.8%) obsolete lipid glycosylation (12.8%) regulation of cell shape (12.2%)	plasma membrane (12.2%)	undecaprenyldiphospho-muramoylpentapeptide beta-N-acetylglucosaminyltransferase activity (12.2%) hexosyltransferase activity (0.6%) UDP-N-acetyl-D-glucosamine:N-acetylmuramoyl-L-alanyl-D-glutamyl-meso-2,6-diaminopimelyl-D-alanyl-D-alanine-diphosphoundecaprenol 4-beta-N-acetylglucosaminlytransferase activity (0.6%)	IPR004276 (34.5%) IPR006009 (32.8%) IPR007235 (32.8%)	Glycosyltransferase family 28, N-terminal domain (34.5%) N-acetylglucosaminyltransferase, MurG (32.8%) Glycosyl transferase, family 28, C-terminal (32.8%)
ANFEPVDNNPYLADYYKDMER	Segatella	Bacteria		Pseudomonadati			Bacteroidota			Bacteroidia			Bacteroidales				Prevotellaceae				Segatella									2.7.1.- (100%)	Phosphotransferases with an alcohol group as acceptor (100%)		GO:0005737 (30%) GO:0005739 (3.3%)	GO:0005524 (33.3%) GO:0019136 (33.3%)		cytoplasm (30%) mitochondrion (3.3%)	ATP binding (33.3%) deoxynucleoside kinase activity (33.3%)	IPR002624 (25%) IPR027417 (25%) IPR031314 (25%)	Deoxynucleoside kinase (25%) P-loop containing nucleoside triphosphate hydrolase (25%) Deoxynucleoside kinase domain (25%)
LSPLLWR	root																													5.6.2.1 (96.7%) 2.4.99.12 (1.2%) 5.99.1.2 (0.6%)	DNA topoisomerase (96.7%) lipid IVA 3-deoxy-D-manno-octulosonic acid transferase (1.2%) Transferred entry: 5.6.2.1 (0.6%)	GO:0006265 (14.6%) GO:0015833 (4.8%) GO:0045892 (4.7%)	GO:0005694 (9.9%) GO:0016020 (1.5%) GO:0005737 (0.8%)	GO:0003677 (19.6%) GO:0003917 (14.6%) GO:0008270 (10%)	DNA topological change (14.6%) peptide transport (4.8%) negative regulation of DNA-templated transcription (4.7%)	chromosome (9.9%) membrane (1.5%) cytoplasm (0.8%)	DNA binding (19.6%) DNA topoisomerase type I (single strand cut, ATP-independent) activity (14.6%) zinc ion binding (10%)	IPR003601 (6%) IPR013497 (6%) IPR000380 (6%)	DNA topoisomerase, type IA, domain 2 (6%) DNA topoisomerase, type IA, central (6%) DNA topoisomerase, type IA (6%)
ALFSDDLK	root																													2.5.1.6 (33.3%) 6.1.1.1 (33.3%) 6.2.1.30 (33.3%)	methionine adenosyltransferase (33.3%) tyrosine--tRNA ligase (33.3%) phenylacetate--CoA ligase (33.3%)	GO:0000070 (1.4%) GO:0006437 (1.4%) GO:0006556 (1.4%)	GO:0016020 (5.6%) GO:0000444 (1.4%) GO:0005634 (1.4%)	GO:0016788 (48.6%) GO:0005524 (4.2%) GO:0016787 (2.8%)	mitotic sister chromatid segregation (1.4%) tyrosyl-tRNA aminoacylation (1.4%) S-adenosylmethionine biosynthetic process (1.4%)	membrane (5.6%) MIS12/MIND type complex (1.4%) nucleus (1.4%)	hydrolase activity, acting on ester bonds (48.6%) ATP binding (4.2%) hydrolase activity (2.8%)	IPR013830 (20.4%) IPR053140 (20.4%) IPR036514 (19.3%)	SGNH hydrolase-type esterase domain (20.4%) GDSL lipase Rv0518-like (20.4%) SGNH hydrolase superfamily (19.3%)
TVTVAYTLVK	Bacteroidales	Bacteria		Pseudomonadati			Bacteroidota			Bacteroidia			Bacteroidales																									IPR013783 (34.1%) IPR014756 (34.1%) IPR002909 (31.8%)	Immunoglobulin-like fold (34.1%) Immunoglobulin E-set (34.1%) IPT domain (31.8%)
YTVGYGATECAPLLCYEDYK	Segatella	Bacteria		Pseudomonadati			Bacteroidota			Bacteroidia			Bacteroidales				Prevotellaceae				Segatella												GO:0016020 (50%)	GO:0004467 (50%)		membrane (50%)	long-chain fatty acid-CoA ligase activity (50%)	IPR000873 (25.7%) IPR020845 (25.7%) IPR042099 (24.3%)	AMP-dependent synthetase/ligase domain (25.7%) AMP-binding, conserved site (25.7%) ANL, N-terminal domain (24.3%)
ELAATCNEHGLK	Prevotellaceae	Bacteria		Pseudomonadati			Bacteroidota			Bacteroidia			Bacteroidales				Prevotellaceae													3.4.-.- (100%)	Acting on peptide bonds (peptidases) (100%)	GO:0006508 (50%)		GO:0008233 (50%)	proteolysis (50%)		peptidase activity (50%)	IPR051454 (50%) IPR001539 (48.3%) IPR036237 (1.7%)	RNA and ubiquinone modification enzymes (50%) Peptidase U32 (48.3%) Xylose isomerase-like superfamily (1.7%)
KLYPLGLQTFER	Prevotellaceae	Bacteria		Pseudomonadati			Bacteroidota			Bacteroidia			Bacteroidales				Prevotellaceae																	GO:0005524 (100%)			ATP binding (100%)	IPR018631 (38.8%) IPR012547 (35.8%) IPR027417 (25.4%)	AAA-ATPase-like domain (38.8%) PD-(D/E)XK nuclease superfamily 9 (35.8%) P-loop containing nucleoside triphosphate hydrolase (25.4%)
ASLQYLNLFLQEVDK	Segatella copri	Bacteria		Pseudomonadati			Bacteroidota			Bacteroidia			Bacteroidales				Prevotellaceae				Segatella				Segatella copri								GO:0009279 (100%)			cell outer membrane (100%)		IPR033985 (34.7%) IPR011990 (32.7%) IPR012944 (32.7%)	SusD-like, N-terminal (34.7%) Tetratricopeptide-like helical domain superfamily (32.7%) RagB/SusD domain (32.7%)
VAAEFNLSK	Prevotellaceae	Bacteria		Pseudomonadati			Bacteroidota			Bacteroidia			Bacteroidales				Prevotellaceae													3.2.1.23 (100%)	beta-galactosidase (100%)	GO:0005990 (25.4%)	GO:0009341 (25.4%)	GO:0004565 (25.4%) GO:0030246 (23.9%)	lactose catabolic process (25.4%)	beta-galactosidase complex (25.4%)	beta-galactosidase activity (25.4%) carbohydrate binding (23.9%)	IPR004199 (7.9%) IPR006102 (7.9%) IPR006103 (7.9%)	Beta galactosidase small chain/ domain 5 (7.9%) Glycoside hydrolase family 2, immunoglobulin-like beta-sandwich (7.9%) Glycoside hydrolase family 2, catalytic domain (7.9%)
NDQVLVDLK	root																													4.3.2.1 (100%)	argininosuccinate lyase (100%)	GO:0042450 (33.1%) GO:0006526 (0.1%)	GO:0005829 (33%) GO:0016020 (0.5%)	GO:0004056 (33.1%) GO:0016829 (0.1%) GO:0015171 (0.1%)	L-arginine biosynthetic process via ornithine (33.1%) L-arginine biosynthetic process (0.1%)	cytosol (33%) membrane (0.5%)	argininosuccinate lyase activity (33.1%) lyase activity (0.1%) amino acid transmembrane transporter activity (0.1%)	IPR009049 (16.7%) IPR022761 (16.7%) IPR020557 (16.7%)	Argininosuccinate lyase (16.7%) Fumarate lyase, N-terminal (16.7%) Fumarate lyase, conserved site (16.7%)
LDLHRPYVDK	Bacteria	Bacteria																												6.1.1.5 (100%)	isoleucine--tRNA ligase (100%)	GO:0006428 (14.5%)	GO:0005737 (14.5%)	GO:0004822 (14.5%) GO:0005524 (14.5%) GO:0000049 (14.1%)	isoleucyl-tRNA aminoacylation (14.5%)	cytoplasm (14.5%)	isoleucine-tRNA ligase activity (14.5%) ATP binding (14.5%) tRNA binding (14.1%)	IPR002300 (12.9%) IPR002301 (12.9%) IPR023586 (12.9%)	Aminoacyl-tRNA synthetase, class Ia (12.9%) Isoleucine-tRNA ligase (12.9%) Isoleucine-tRNA ligase, type 2 (12.9%)
LNTEVYGGPLMSTWFDRPLTLAGR	Prevotellaceae	Bacteria		Pseudomonadati			Bacteroidota			Bacteroidia			Bacteroidales				Prevotellaceae													3.4.11.- (100%)	Aminopeptidases (100%)	GO:0006508 (20.3%)	GO:0005737 (19.5%)	GO:0004177 (20.3%) GO:0008270 (20.3%) GO:0008237 (19.5%)	proteolysis (20.3%)	cytoplasm (19.5%)	aminopeptidase activity (20.3%) zinc ion binding (20.3%) metallopeptidase activity (19.5%)	IPR001948 (51%) IPR023358 (49%)	Peptidase M18 (51%) Peptidase M18, domain 2 (49%)
AAFQYMCDTAR	Segatella copri	Bacteria		Pseudomonadati			Bacteroidota			Bacteroidia			Bacteroidales				Prevotellaceae				Segatella				Segatella copri							GO:0006355 (52.9%) GO:0006351 (47.1%)			regulation of DNA-templated transcription (52.9%) DNA-templated transcription (47.1%)			IPR013321 (52.9%) IPR007337 (47.1%)	Arc-type ribbon-helix-helix (52.9%) RelB antitoxin/Antitoxin DinJ (47.1%)
FLVEMQNAFQK	Segatella copri	Bacteria		Pseudomonadati			Bacteroidota			Bacteroidia			Bacteroidales				Prevotellaceae				Segatella				Segatella copri													IPR010106 (100%)	Recombination-promoting nuclease RpnA (100%)
NVTMNLYNLMQGGLTLGAK	Segatella copri	Bacteria		Pseudomonadati			Bacteroidota			Bacteroidia			Bacteroidales				Prevotellaceae				Segatella				Segatella copri							GO:0016485 (25%)	GO:0005886 (25%)	GO:0004222 (25%) GO:0046872 (25%)	protein processing (25%)	plasma membrane (25%)	metalloendopeptidase activity (25%) metal ion binding (25%)	IPR000718 (20.4%) IPR008753 (20.4%) IPR018497 (20.4%)	Peptidase M13 (20.4%) Peptidase M13, N-terminal domain (20.4%) Peptidase M13, C-terminal domain (20.4%)
LVELTANQMHR	Segatella copri	Bacteria		Pseudomonadati			Bacteroidota			Bacteroidia			Bacteroidales				Prevotellaceae				Segatella				Segatella copri													IPR025632 (100%)	Protein of unknown function DUF4290 (100%)
LLANLTSK	root																													2.4.99.28 (41%) 6.1.1.20 (38.5%) 2.3.1.- (2.6%)	peptidoglycan glycosyltransferase (41%) phenylalanine--tRNA ligase (38.5%) Transferring groups other than amino-acyl groups (2.6%)	GO:0007059 (9.9%) GO:0007018 (2.4%) GO:0051231 (2.3%)	GO:0005694 (9.9%) GO:0005737 (3.5%) GO:0005886 (3.4%)	GO:0003677 (10.1%) GO:0005524 (5.4%) GO:0008017 (2.4%)	chromosome segregation (9.9%) microtubule-based movement (2.4%) spindle elongation (2.3%)	chromosome (9.9%) cytoplasm (3.5%) plasma membrane (3.4%)	DNA binding (10.1%) ATP binding (5.4%) microtubule binding (2.4%)	IPR041468 (8.1%) IPR050336 (8.1%) IPR003115 (8%)	ParB/Spo0J, HTH domain (8.1%) Chromosome-partitioning and nucleoid occlusion protein (8.1%) ParB-like, N-terminal domain (8%)
NGTTVNLDGQLSLK	Segatella copri	Bacteria		Pseudomonadati			Bacteroidota			Bacteroidia			Bacteroidales				Prevotellaceae				Segatella				Segatella copri													IPR002909 (33.3%) IPR013783 (33.3%) IPR014756 (33.3%)	IPT domain (33.3%) Immunoglobulin-like fold (33.3%) Immunoglobulin E-set (33.3%)
NVDDFLK	root																													1.1.1.23 (51.3%) 6.1.1.16 (30.3%) 2.7.1.6 (3.2%)	histidinol dehydrogenase (51.3%) cysteine--tRNA ligase (30.3%) galactokinase (3.2%)	GO:0000105 (5.4%) GO:0006423 (4.1%) GO:0006508 (2%)	GO:0005829 (12.3%) GO:0005737 (1.9%) GO:0016020 (1.6%)	GO:0008270 (11.2%) GO:0005524 (5.5%) GO:0051287 (5.4%)	L-histidine biosynthetic process (5.4%) cysteinyl-tRNA aminoacylation (4.1%) proteolysis (2%)	cytosol (12.3%) cytoplasm (1.9%) membrane (1.6%)	zinc ion binding (11.2%) ATP binding (5.5%) NAD binding (5.4%)	IPR016161 (4.3%) IPR012131 (4.3%) IPR022695 (4.2%)	Aldehyde/histidinol dehydrogenase (4.3%) Histidinol dehydrogenase (4.3%) Histidinol dehydrogenase, monofunctional (4.2%)
AMQESYDEDVTDEFLKPLNNSK	Segatella	Bacteria		Pseudomonadati			Bacteroidota			Bacteroidia			Bacteroidales				Prevotellaceae				Segatella									5.4.2.12 (100%)	phosphoglycerate mutase (2,3-diphosphoglycerate-independent) (100%)	GO:0006007 (20%) GO:0006096 (20%)	GO:0005829 (20%)	GO:0004619 (20%) GO:0030145 (20%)	glucose catabolic process (20%) glycolytic process (20%)	cytosol (20%)	phosphoglycerate mutase activity (20%) manganese ion binding (20%)	IPR005995 (20%) IPR006124 (20%) IPR011258 (20%)	Phosphoglycerate mutase, 2,3-bisphosphoglycerate-independent (20%) Metalloenzyme (20%) BPG-independent PGAM, N-terminal (20%)
NFDTLEVTK	Bacteroidales	Bacteria		Pseudomonadati			Bacteroidota			Bacteroidia			Bacteroidales																			GO:0006265 (16.7%)	GO:0005737 (16.7%) GO:0009330 (16.7%)	GO:0003677 (16.7%) GO:0003918 (16.7%) GO:0005524 (16.7%)	DNA topological change (16.7%)	cytoplasm (16.7%) DNA topoisomerase type II (double strand cut, ATP-hydrolyzing) complex (16.7%)	DNA binding (16.7%) DNA topoisomerase type II (double strand cut, ATP-hydrolyzing) activity (16.7%) ATP binding (16.7%)	IPR002205 (20.5%) IPR050220 (20.5%) IPR013757 (19.6%)	DNA topoisomerase, type IIA, domain A (20.5%) Type II DNA Topoisomerases (20.5%) DNA topoisomerase, type IIA, alpha-helical domain superfamily (19.6%)
GAASALYGANAVAGVVNLLSR	Bacteria	Bacteria																														GO:0044718 (33.3%)	GO:0009279 (33.3%)	GO:0015344 (33.3%)	siderophore transmembrane transport (33.3%)	cell outer membrane (33.3%)	siderophore uptake transmembrane transporter activity (33.3%)	IPR000531 (17.1%) IPR012910 (17.1%) IPR039426 (17.1%)	TonB-dependent receptor-like, beta-barrel (17.1%) TonB-dependent receptor, plug domain (17.1%) TonB-dependent receptor-like (17.1%)
ALLYNGEEFYESR	Prevotellaceae	Bacteria		Pseudomonadati			Bacteroidota			Bacteroidia			Bacteroidales				Prevotellaceae																	GO:0016301 (100%)			kinase activity (100%)	IPR011611 (33.3%) IPR029056 (33.3%) IPR052700 (33.3%)	Carbohydrate kinase PfkB (33.3%) Ribokinase-like (33.3%) Carbohydrate kinase PfkB-like (33.3%)
LPQQLVNQSVK	Segatella copri	Bacteria		Pseudomonadati			Bacteroidota			Bacteroidia			Bacteroidales				Prevotellaceae				Segatella				Segatella copri								GO:0005886 (100%)			plasma membrane (100%)		IPR017039 (100%)	Virulence factor BrkB (100%)
LFAYFFDDNGVR	Segatella copri	Bacteria		Pseudomonadati			Bacteroidota			Bacteroidia			Bacteroidales				Prevotellaceae				Segatella				Segatella copri							GO:0044874 (50%)	GO:0098797 (50%)		lipoprotein localization to outer membrane (50%)	plasma membrane protein complex (50%)		IPR003838 (33.3%) IPR025857 (33.3%) IPR051447 (33.3%)	ABC3 transporter permease, C-terminal (33.3%) MacB-like periplasmic core domain (33.3%) Lipoprotein-releasing system transmembrane protein (33.3%)
DGMDWDKLAELLFAGDR	Segatella	Bacteria		Pseudomonadati			Bacteroidota			Bacteroidia			Bacteroidales				Prevotellaceae				Segatella									3.1.3.15 (50%) 4.2.1.19 (50%)	histidinol-phosphatase (50%) imidazoleglycerol-phosphate dehydratase (50%)	GO:0000105 (20%) GO:0005975 (0.6%)	GO:0005737 (20%)	GO:0004401 (20%) GO:0004424 (20%) GO:0046872 (19.4%)	L-histidine biosynthetic process (20%) carbohydrate metabolic process (0.6%)	cytoplasm (20%)	histidinol-phosphatase activity (20%) imidazoleglycerol-phosphate dehydratase activity (20%) metal ion binding (19.4%)	IPR005954 (10.1%) IPR006543 (10.1%) IPR006549 (10.1%)	Histidine biosynthesis bifunctional protein, N-terminal histidinol-phosphatase domain (10.1%) Histidinol-phosphate phosphatase (10.1%) HAD-superfamily hydrolase,subfamily IIIA (10.1%)
QFLQNNEDLDAFLEEK	Segatella copri	Bacteria		Pseudomonadati			Bacteroidota			Bacteroidia			Bacteroidales				Prevotellaceae				Segatella				Segatella copri							GO:0006353 (25%) GO:0031564 (23.4%) GO:0006355 (1.6%)	GO:0005829 (25%)	GO:0003723 (25%)	DNA-templated transcription termination (25%) transcription antitermination (23.4%) regulation of DNA-templated transcription (1.6%)	cytosol (25%)	RNA binding (25%)	IPR006027 (34%) IPR011605 (34%) IPR035926 (31.9%)	NusB/RsmB/TIM44 (34%) NusB antitermination factor (34%) NusB-like superfamily (31.9%)
SVQPWSAESPYLYTLVLNTTDR	Segatella copri	Bacteria		Pseudomonadati			Bacteroidota			Bacteroidia			Bacteroidales				Prevotellaceae				Segatella				Segatella copri					3.2.1.23 (100%)	beta-galactosidase (100%)	GO:0005990 (25%)	GO:0009341 (25%)	GO:0004565 (25%) GO:0030246 (25%)	lactose catabolic process (25%)	beta-galactosidase complex (25%)	beta-galactosidase activity (25%) carbohydrate binding (25%)	IPR004199 (6.7%) IPR006101 (6.7%) IPR006102 (6.7%)	Beta galactosidase small chain/ domain 5 (6.7%) Glycoside hydrolase, family 2 (6.7%) Glycoside hydrolase family 2, immunoglobulin-like beta-sandwich (6.7%)
TGVDSLALSLGTSHGAYK	root																													4.1.2.13 (99.1%) 4.1.2.- (0.9%)	fructose-bisphosphate aldolase (99.1%) Aldehyde-lyases (0.9%)	GO:0006096 (23.7%) GO:0030388 (20.4%) GO:0005975 (2.8%)		GO:0008270 (26.5%) GO:0004332 (20.9%) GO:0016832 (5.6%)	glycolytic process (23.7%) fructose 1,6-bisphosphate metabolic process (20.4%) carbohydrate metabolic process (2.8%)		zinc ion binding (26.5%) fructose-bisphosphate aldolase activity (20.9%) aldehyde-lyase activity (5.6%)	IPR000771 (26.5%) IPR013785 (26.5%) IPR050246 (26.5%)	Fructose-bisphosphate aldolase, class-II (26.5%) Aldolase-type TIM barrel (26.5%) Class II Fructose-bisphosphate Aldolase (26.5%)
ADSYPDSLSGGQK	Segatella	Bacteria		Pseudomonadati			Bacteroidota			Bacteroidia			Bacteroidales				Prevotellaceae				Segatella												GO:0005886 (25.3%)	GO:0005524 (25.3%) GO:0016887 (25.3%) GO:0015424 (24.2%)		plasma membrane (25.3%)	ATP binding (25.3%) ATP hydrolysis activity (25.3%) ABC-type amino acid transporter activity (24.2%)	IPR003439 (16.9%) IPR003593 (16.9%) IPR017871 (16.9%)	ABC transporter-like, ATP-binding domain (16.9%) AAA+ ATPase domain (16.9%) ABC transporter-like, conserved site (16.9%)
GTNSLTVLTDADAHR	Segatella	Bacteria		Pseudomonadati			Bacteroidota			Bacteroidia			Bacteroidales				Prevotellaceae				Segatella									7.-.-.- (100%)	Translocases (100%)	GO:0022900 (20%)	GO:0005886 (20%)	GO:0009055 (20%) GO:0046872 (20%) GO:0051539 (20%)	electron transport chain (20%)	plasma membrane (20%)	electron transfer activity (20%) metal ion binding (20%) 4 iron, 4 sulfur cluster binding (20%)	IPR010208 (14.4%) IPR011538 (14.4%) IPR017896 (14.4%)	Ion-translocating oxidoreductase complex, subunit RnfC/RsxC (14.4%) NADH-ubiquinone oxidoreductase 51kDa subunit, FMN-binding domain (14.4%) 4Fe-4S ferredoxin-type, iron-sulphur binding domain (14.4%)
TSKEVLDYVDQNPGSLGVLGSNWLNDR	Segatella copri	Bacteria		Pseudomonadati			Bacteroidota			Bacteroidia			Bacteroidales				Prevotellaceae				Segatella				Segatella copri													IPR024370 (50%) IPR050811 (50%)	PBP domain (50%) Phosphate-binding ABC transporter substrate-binding (50%)
SKFSEEEAFSTPK	Segatella	Bacteria		Pseudomonadati			Bacteroidota			Bacteroidia			Bacteroidales				Prevotellaceae				Segatella												GO:0009279 (100%)			cell outer membrane (100%)		IPR011990 (33.3%) IPR012944 (33.3%) IPR033985 (33.3%)	Tetratricopeptide-like helical domain superfamily (33.3%) RagB/SusD domain (33.3%) SusD-like, N-terminal (33.3%)
LGDGEQVAFTPGK	Segatella copri	Bacteria		Pseudomonadati			Bacteroidota			Bacteroidia			Bacteroidales				Prevotellaceae				Segatella				Segatella copri							GO:0005975 (57.1%)		GO:0016787 (35.7%) GO:0016829 (7.1%)	carbohydrate metabolic process (57.1%)		hydrolase activity (35.7%) lyase activity (7.1%)	IPR013783 (26.5%) IPR031965 (26.5%) IPR006047 (23.5%)	Immunoglobulin-like fold (26.5%) Starch-binding module 26 (26.5%) Glycosyl hydrolase family 13, catalytic domain (23.5%)
LYNEYMELGLR	Prevotellaceae	Bacteria		Pseudomonadati			Bacteroidota			Bacteroidia			Bacteroidales				Prevotellaceae													2.7.9.2 (100%)	pyruvate, water dikinase (100%)			GO:0005524 (49.6%) GO:0016301 (49.6%) GO:0008986 (0.8%)			ATP binding (49.6%) kinase activity (49.6%) pyruvate, water dikinase activity (0.8%)	IPR002192 (32.4%) IPR051549 (32.4%) IPR013815 (31.3%)	Pyruvate phosphate dikinase, AMP/ATP-binding (32.4%) Phosphoenolpyruvate Utilizing Enzyme (32.4%) ATP-grasp fold, subdomain 1 (31.3%)
NSDTTYGLGWLPLGGYCK	Segatella	Bacteria		Pseudomonadati			Bacteroidota			Bacteroidia			Bacteroidales				Prevotellaceae				Segatella									3.4.24.- (100%)	Metalloendopeptidases (100%)	GO:0006508 (25.2%)	GO:0016020 (25.2%)	GO:0004222 (25.2%) GO:0046872 (24.4%)	proteolysis (25.2%)	membrane (25.2%)	metalloendopeptidase activity (25.2%) metal ion binding (24.4%)	IPR004387 (24.4%) IPR008915 (24.4%) IPR041489 (23.7%)	Peptidase M50, putative membrane-associated zinc metallopeptidase (24.4%) Peptidase M50 (24.4%) PDZ domain 6 (23.7%)
WTGSFSTNVYFK	Segatella copri	Bacteria		Pseudomonadati			Bacteroidota			Bacteroidia			Bacteroidales				Prevotellaceae				Segatella				Segatella copri								GO:0009279 (100%)			cell outer membrane (100%)		IPR000531 (12.5%) IPR008969 (12.5%) IPR012910 (12.5%)	TonB-dependent receptor-like, beta-barrel (12.5%) Carboxypeptidase-like, regulatory domain superfamily (12.5%) TonB-dependent receptor, plug domain (12.5%)
QDGSNTLESMLK	Segatella copri	Bacteria		Pseudomonadati			Bacteroidota			Bacteroidia			Bacteroidales				Prevotellaceae				Segatella				Segatella copri								GO:0009279 (100%)			cell outer membrane (100%)		IPR011990 (33.3%) IPR012944 (33.3%) IPR033985 (33.3%)	Tetratricopeptide-like helical domain superfamily (33.3%) RagB/SusD domain (33.3%) SusD-like, N-terminal (33.3%)
YNYSGYSALNTALDEALAALESAK	Segatella copri	Bacteria		Pseudomonadati			Bacteroidota			Bacteroidia			Bacteroidales				Prevotellaceae				Segatella				Segatella copri								GO:0030313 (100%)			cell envelope (100%)		IPR018976 (33.3%) IPR034982 (33.3%) IPR038352 (33.3%)	Imelysin-like domain (33.3%) Iron-regulated protein A, imelysin-like domain (33.3%) Imelysin-like domain superfamily (33.3%)
ALEQPELLAR	Segatella	Bacteria		Pseudomonadati			Bacteroidota			Bacteroidia			Bacteroidales				Prevotellaceae				Segatella													GO:0004866 (100%)			endopeptidase inhibitor activity (100%)	IPR002890 (20.2%) IPR051802 (20.2%) IPR001599 (19.4%)	Macroglobulin domain (20.2%) Alpha-2-macroglobulin-like (20.2%) Alpha-2-macroglobulin (19.4%)
LFPLESPALDSLEVNK	Bacteroidales	Bacteria		Pseudomonadati			Bacteroidota			Bacteroidia			Bacteroidales																			GO:0006412 (33%)	GO:0022625 (33%) GO:0005840 (0.3%) GO:1990904 (0.3%)	GO:0003735 (33.3%)	translation (33%)	cytosolic large ribosomal subunit (33%) ribosome (0.3%) ribonucleoprotein complex (0.3%)	structural constituent of ribosome (33.3%)	IPR001857 (25%) IPR008991 (25%) IPR018257 (25%)	Large ribosomal subunit protein bL19 (25%) Translation protein SH3-like domain superfamily (25%) Large ribosomal subunit protein bL19, conserved site (25%)
ANGGVKDLTPASYNR	Segatella copri	Bacteria		Pseudomonadati			Bacteroidota			Bacteroidia			Bacteroidales				Prevotellaceae				Segatella				Segatella copri							GO:0006508 (3.8%)	GO:0016020 (92.3%)	GO:0008233 (3.8%)	proteolysis (3.8%)	membrane (92.3%)	peptidase activity (3.8%)	IPR006665 (27.3%) IPR050330 (27.3%) IPR036737 (25%)	OmpA-like domain (27.3%) Bacterial Outer Membrane Structural/Functional (27.3%) OmpA-like domain superfamily (25%)
SLGSVGRPLSCLQVK	Segatella	Bacteria		Pseudomonadati			Bacteroidota			Bacteroidia			Bacteroidales				Prevotellaceae				Segatella												GO:0016020 (50%)	GO:0004467 (50%)		membrane (50%)	long-chain fatty acid-CoA ligase activity (50%)	IPR000873 (34.1%) IPR020845 (34.1%) IPR042099 (31.9%)	AMP-dependent synthetase/ligase domain (34.1%) AMP-binding, conserved site (34.1%) ANL, N-terminal domain (31.9%)
FVDSNEDNTLNR	Segatella copri	Bacteria		Pseudomonadati			Bacteroidota			Bacteroidia			Bacteroidales				Prevotellaceae				Segatella				Segatella copri								GO:0016020 (100%)			membrane (100%)
NPALQELQTR	Prevotellaceae	Bacteria		Pseudomonadati			Bacteroidota			Bacteroidia			Bacteroidales				Prevotellaceae													3.2.1.- (100%)	Glycosidases, i.e. enzymes hydrolyzing O- and S-glycosyl compounds (100%)	GO:0005975 (34.4%)		GO:0004553 (34.4%) GO:0030246 (31.3%)	carbohydrate metabolic process (34.4%)		hydrolase activity, hydrolyzing O-glycosyl compounds (34.4%) carbohydrate binding (31.3%)	IPR000322 (12.9%) IPR048395 (12.9%) IPR051816 (12.9%)	Glycoside hydrolase family 31, TIM barrel domain (12.9%) Glycosyl hydrolase family 31, C-terminal domain (12.9%) Glycosyl Hydrolase Family 31 (12.9%)
LQEFASYNDSLEEVFENR	Prevotellaceae	Bacteria		Pseudomonadati			Bacteroidota			Bacteroidia			Bacteroidales				Prevotellaceae															GO:0006351 (25%)	GO:0000428 (25%)	GO:0003677 (25%) GO:0003899 (25%)	DNA-templated transcription (25%)	DNA-directed RNA polymerase complex (25%)	DNA binding (25%) DNA-directed RNA polymerase activity (25%)	IPR006110 (100%)	RNA polymerase, subunit omega/Rpo6/RPB6 (100%)
LDQENSNYYSLR	Segatella copri	Bacteria		Pseudomonadati			Bacteroidota			Bacteroidia			Bacteroidales				Prevotellaceae				Segatella				Segatella copri								GO:0009279 (100%)			cell outer membrane (100%)		IPR000531 (13.8%) IPR012910 (13.8%) IPR023996 (13.8%)	TonB-dependent receptor-like, beta-barrel (13.8%) TonB-dependent receptor, plug domain (13.8%) TonB-dependent outer membrane protein, SusC/RagA (13.8%)
NNPLFYYLNFASASATK	Segatella	Bacteria		Pseudomonadati			Bacteroidota			Bacteroidia			Bacteroidales				Prevotellaceae				Segatella												GO:0009279 (100%)			cell outer membrane (100%)		IPR000531 (12.8%) IPR012910 (12.8%) IPR023996 (12.8%)	TonB-dependent receptor-like, beta-barrel (12.8%) TonB-dependent receptor, plug domain (12.8%) TonB-dependent outer membrane protein, SusC/RagA (12.8%)
EVPGLEVNMPQGAFYLFPK	Segatella	Bacteria		Pseudomonadati			Bacteroidota			Bacteroidia			Bacteroidales				Prevotellaceae				Segatella									2.6.1.- (100%)	Transaminases (100%)	GO:0006520 (33.3%)		GO:0008483 (33.3%) GO:0030170 (33.3%)	amino acid metabolic process (33.3%)		transaminase activity (33.3%) pyridoxal phosphate binding (33.3%)	IPR004838 (16.7%) IPR004839 (16.7%) IPR015421 (16.7%)	Aminotransferases, class-I, pyridoxal-phosphate-binding site (16.7%) Aminotransferase, class I/classII, large domain (16.7%) Pyridoxal phosphate-dependent transferase, major domain (16.7%)
TVEGPDDYASMQEVVR	Bacteroidales	Bacteria		Pseudomonadati			Bacteroidota			Bacteroidia			Bacteroidales																			GO:0006289 (16.7%) GO:0009432 (16.7%)	GO:0005737 (16.7%) GO:0009380 (16.7%)	GO:0003677 (16.7%) GO:0009381 (16.7%)	nucleotide-excision repair (16.7%) SOS response (16.7%)	cytoplasm (16.7%) excinuclease repair complex (16.7%)	DNA binding (16.7%) excinuclease ABC activity (16.7%)	IPR000305 (12.3%) IPR001162 (12.3%) IPR004791 (12.3%)	GIY-YIG endonuclease (12.3%) UvrC, RNAse H endonuclease domain (12.3%) UvrABC system, subunit C (12.3%)
VSTEDLAGK	Segatella copri	Bacteria		Pseudomonadati			Bacteroidota			Bacteroidia			Bacteroidales				Prevotellaceae				Segatella				Segatella copri								GO:0009279 (100%)			cell outer membrane (100%)		IPR012910 (13.3%) IPR039426 (13.3%) IPR023996 (12.8%)	TonB-dependent receptor, plug domain (13.3%) TonB-dependent receptor-like (13.3%) TonB-dependent outer membrane protein, SusC/RagA (12.8%)
MTLAEFK	root																													1.17.99.9 (64.7%) 2.7.11.1 (5.9%) 2.7.7.85 (2.9%)	heme a synthase (64.7%) non-specific serine/threonine protein kinase (5.9%) diadenylate cyclase (2.9%)	GO:0006784 (13.4%) GO:0017004 (2.1%) GO:0016485 (1.7%)	GO:0005743 (11.4%) GO:0005886 (4.2%) GO:0070069 (2.1%)	GO:0046872 (15.3%) GO:0120547 (13.3%) GO:0016653 (12.4%)	heme A biosynthetic process (13.4%) cytochrome complex assembly (2.1%) protein processing (1.7%)	mitochondrial inner membrane (11.4%) plasma membrane (4.2%) cytochrome complex (2.1%)	metal ion binding (15.3%) heme A synthase activity (13.3%) oxidoreductase activity, acting on NAD(P)H, heme protein as acceptor (12.4%)	IPR003780 (20%) IPR023754 (20%) IPR009003 (9.7%)	COX15/CtaA family (20%) Heme A synthase, type 2 (20%) Peptidase S1, PA clan (9.7%)
LQALPGVVSTETLLSLEQSLKR	Segatella	Bacteria		Pseudomonadati			Bacteroidota			Bacteroidia			Bacteroidales				Prevotellaceae				Segatella											GO:0043200 (33.3%)	GO:0005829 (33.3%)	GO:0043565 (33.3%)	response to amino acid (33.3%)	cytosol (33.3%)	sequence-specific DNA binding (33.3%)	IPR000485 (16.7%) IPR011008 (16.7%) IPR019887 (16.7%)	AsnC-type HTH domain (16.7%) Dimeric alpha-beta barrel (16.7%) Transcription regulator AsnC/Lrp, ligand binding domain (16.7%)
FDMNQAPSYTDMHETLWK	Segatella copri	Bacteria		Pseudomonadati			Bacteroidota			Bacteroidia			Bacteroidales				Prevotellaceae				Segatella				Segatella copri								GO:0009279 (100%)			cell outer membrane (100%)		IPR012944 (34.8%) IPR033985 (34.8%) IPR011990 (30.4%)	RagB/SusD domain (34.8%) SusD-like, N-terminal (34.8%) Tetratricopeptide-like helical domain superfamily (30.4%)
EYNAFLAK	root																													2.1.1.14 (75%) 7.2.2.10 (8.3%) 7.2.2.3 (8.3%)	5-methyltetrahydropteroyltriglutamate--homocysteine S-methyltransferase (75%) P-type Ca(2+) transporter (8.3%) P-type Na(+) transporter (8.3%)	GO:0032259 (8.9%) GO:0009086 (6.9%) GO:0015833 (2%)	GO:0016020 (34.7%) GO:0005886 (3%) GO:0005737 (2%)	GO:0003871 (6.9%) GO:0008270 (6.9%) GO:0008168 (2%)	methylation (8.9%) methionine biosynthetic process (6.9%) peptide transport (2%)	membrane (34.7%) plasma membrane (3%) cytoplasm (2%)	5-methyltetrahydropteroyltriglutamate-homocysteine S-methyltransferase activity (6.9%) zinc ion binding (6.9%) methyltransferase activity (2%)	IPR003672 (32.7%) IPR002629 (8.2%) IPR006276 (8.2%)	CobN/magnesium chelatase (32.7%) Cobalamin-independent methionine synthase MetE, C-terminal/archaeal (8.2%) Cobalamin-independent methionine synthase (8.2%)
TAHAALMFSR	Segatella copri	Bacteria		Pseudomonadati			Bacteroidota			Bacteroidia			Bacteroidales				Prevotellaceae				Segatella				Segatella copri								GO:0009279 (100%)			cell outer membrane (100%)		IPR014941 (100%)	Fimbrium subunit FimB/Mfa2/Mfa3 (100%)
LLMNGLLK	root																													7.-.-.- (73.7%) 3.2.1.21 (10.5%) 2.3.2.27 (5.3%)	Translocases (73.7%) beta-glucosidase (10.5%) RING-type E3 ubiquitin transferase (5.3%)	GO:0006814 (23.3%) GO:0022900 (1.3%) GO:0006824 (1.2%)	GO:0005886 (25.9%) GO:0016020 (1.6%) GO:0043190 (1.5%)	GO:0015293 (23.3%) GO:0005524 (2%) GO:0016887 (1.8%)	sodium ion transport (23.3%) electron transport chain (1.3%) cobalt ion transport (1.2%)	plasma membrane (25.9%) membrane (1.6%) ATP-binding cassette (ABC) transporter complex (1.5%)	symporter activity (23.3%) ATP binding (2%) ATP hydrolysis activity (1.8%)	IPR001734 (22%) IPR038377 (22%) IPR051163 (22%)	Sodium/solute symporter (22%) Sodium/glucose symporter superfamily (22%) Sodium:Solute Symporter (SSF) (22%)
TPPCADLLVR	Bacteria	Bacteria																												3.5.4.26 (50.5%) 1.1.1.193 (49.5%)	diaminohydroxyphosphoribosylaminopyrimidine deaminase (50.5%) 5-amino-6-(5-phosphoribosylamino)uracil reductase (49.5%)	GO:0009231 (25%)		GO:0008703 (25%) GO:0008835 (25%) GO:0046872 (20.8%)	riboflavin biosynthetic process (25%)		5-amino-6-(5-phosphoribosylamino)uracil reductase activity (25%) diaminohydroxyphosphoribosylaminopyrimidine deaminase activity (25%) metal ion binding (20.8%)	IPR002125 (18%) IPR002734 (18%) IPR004794 (18%)	Cytidine and deoxycytidylate deaminase domain (18%) Bacterial bifunctional deaminase-reductase, C-terminal (18%) Riboflavin biosynthesis protein RibD (18%)
FQQLDLKEPTEEEALK	Segatella	Bacteria		Pseudomonadati			Bacteroidota			Bacteroidia			Bacteroidales				Prevotellaceae				Segatella											GO:0034605 (24.7%) GO:0006508 (0.7%)	GO:0005737 (24.7%)	GO:0005524 (24.7%) GO:0016887 (24.7%) GO:0008233 (0.7%)	cellular response to heat (24.7%) proteolysis (0.7%)	cytoplasm (24.7%)	ATP binding (24.7%) ATP hydrolysis activity (24.7%) peptidase activity (0.7%)	IPR003593 (10.3%) IPR003959 (10.3%) IPR019489 (10.3%)	AAA+ ATPase domain (10.3%) ATPase, AAA-type, core (10.3%) Clp ATPase, C-terminal (10.3%)
LQETLEGCALK	Segatella copri	Bacteria		Pseudomonadati			Bacteroidota			Bacteroidia			Bacteroidales				Prevotellaceae				Segatella				Segatella copri													IPR032149 (55.6%) IPR008160 (44.4%)	Domain of unknown function DUF4988 (55.6%) Collagen triple helix repeat (44.4%)
HLVNLFGGLETTGLSR	Segatella copri	Bacteria		Pseudomonadati			Bacteroidota			Bacteroidia			Bacteroidales				Prevotellaceae				Segatella				Segatella copri								GO:0009279 (100%)			cell outer membrane (100%)		IPR000531 (12.5%) IPR008969 (12.5%) IPR012910 (12.5%)	TonB-dependent receptor-like, beta-barrel (12.5%) Carboxypeptidase-like, regulatory domain superfamily (12.5%) TonB-dependent receptor, plug domain (12.5%)
LPMTEMSVDDFK	Segatella copri	Bacteria		Pseudomonadati			Bacteroidota			Bacteroidia			Bacteroidales				Prevotellaceae				Segatella				Segatella copri					1.1.1.69 (100%)	gluconate 5-dehydrogenase (100%)			GO:0008874 (53.8%) GO:0016491 (46.2%)			gluconate 5-dehydrogenase activity (53.8%) oxidoreductase activity (46.2%)	IPR002347 (31%) IPR020904 (31%) IPR036291 (31%)	Short-chain dehydrogenase/reductase SDR (31%) Short-chain dehydrogenase/reductase, conserved site (31%) NAD(P)-binding domain superfamily (31%)
VEAEKETETAAEEK	Segatella copri	Bacteria		Pseudomonadati			Bacteroidota			Bacteroidia			Bacteroidales				Prevotellaceae				Segatella				Segatella copri								GO:0016020 (50%)	GO:0015134 (50%)		membrane (50%)	hexuronate transmembrane transporter activity (50%)	IPR011701 (25.9%) IPR020846 (25.9%) IPR050382 (25.9%)	Major facilitator superfamily (25.9%) Major facilitator superfamily domain (25.9%) Major Facilitator Superfamily Sodium/Anion Cotransporter (25.9%)
NKPVLTYPGEDLQEPYADFLNK	Segatella copri	Bacteria		Pseudomonadati			Bacteroidota			Bacteroidia			Bacteroidales				Prevotellaceae				Segatella				Segatella copri					2.4.1.21 (100%)	starch synthase (100%)			GO:0016757 (100%)			glycosyltransferase activity (100%)	IPR013534 (100%)	Starch synthase, catalytic domain (100%)
FNLGANLDYYR	Segatella copri	Bacteria		Pseudomonadati			Bacteroidota			Bacteroidia			Bacteroidales				Prevotellaceae				Segatella				Segatella copri								GO:0009279 (100%)			cell outer membrane (100%)		IPR012910 (20%) IPR023996 (20%) IPR023997 (20%)	TonB-dependent receptor, plug domain (20%) TonB-dependent outer membrane protein, SusC/RagA (20%) TonB-dependent outer membrane protein SusC/RagA, conserved site (20%)
NALLQNFAPLTLR	Segatella copri	Bacteria		Pseudomonadati			Bacteroidota			Bacteroidia			Bacteroidales				Prevotellaceae				Segatella				Segatella copri									GO:0005524 (100%)			ATP binding (100%)	IPR025420 (40%) IPR027417 (30%) IPR041682 (30%)	Domain of unknown function DUF4143 (40%) P-loop containing nucleoside triphosphate hydrolase (30%) AAA domain, group 14 (30%)
GGVYTHLATLDPATSELTLVKNETTK	Segatella copri	Bacteria		Pseudomonadati			Bacteroidota			Bacteroidia			Bacteroidales				Prevotellaceae				Segatella				Segatella copri													IPR008160 (50%) IPR032149 (50%)	Collagen triple helix repeat (50%) Domain of unknown function DUF4988 (50%)
SYSHTFQLDASYPLLK	Segatella	Bacteria		Pseudomonadati			Bacteroidota			Bacteroidia			Bacteroidales				Prevotellaceae				Segatella											GO:0044718 (33.3%)	GO:0009279 (33.3%)	GO:0015344 (33.3%)	siderophore transmembrane transport (33.3%)	cell outer membrane (33.3%)	siderophore uptake transmembrane transporter activity (33.3%)	IPR000531 (25%) IPR036942 (25%) IPR037066 (25%)	TonB-dependent receptor-like, beta-barrel (25%) TonB-dependent receptor-like, beta-barrel domain superfamily (25%) TonB-dependent receptor, plug domain superfamily (25%)
WVNDWLVLGDDKDGDGCGDPVQQWK	Segatella copri	Bacteria		Pseudomonadati			Bacteroidota			Bacteroidia			Bacteroidales				Prevotellaceae				Segatella				Segatella copri							GO:0005975 (50%)		GO:0004553 (50%)	carbohydrate metabolic process (50%)		hydrolase activity, hydrolyzing O-glycosyl compounds (50%)	IPR006710 (20.5%) IPR041542 (20.5%) IPR051795 (20.5%)	Glycoside hydrolase, family 43 (20.5%) Beta-xylosidase, C-terminal Concanavalin A-like domain (20.5%) Glycosyl Hydrolase Family 43 (20.5%)
ENQRFPEPLLTPTTK	Bacteroidales	Bacteria		Pseudomonadati			Bacteroidota			Bacteroidia			Bacteroidales																	6.3.2.6 (100%)	phosphoribosylaminoimidazolesuccinocarboxamide synthase (100%)	GO:0006189 (24.7%) GO:0039694 (0.6%)	GO:0005737 (24.7%)	GO:0004639 (24.7%) GO:0005524 (24.7%) GO:0003968 (0.6%)	'de novo' IMP biosynthetic process (24.7%) viral RNA genome replication (0.6%)	cytoplasm (24.7%)	phosphoribosylaminoimidazolesuccinocarboxamide synthase activity (24.7%) ATP binding (24.7%) RNA-directed RNA polymerase activity (0.6%)	IPR018236 (49.4%) IPR028923 (49.4%) IPR007094 (1.3%)	SAICAR synthetase, conserved site (49.4%) SAICAR synthetase/ADE2, N-terminal (49.4%) RNA-directed RNA polymerase, catalytic domain (1.3%)
DLLADSVEYMVNAHK	Pseudomonadati	Bacteria		Pseudomonadati																										4.2.1.9 (100%)	dihydroxy-acid dehydratase (100%)	GO:0009097 (16.6%) GO:0009099 (16.6%) GO:0008652 (0%)	GO:0005829 (16.7%)	GO:0004160 (16.7%) GO:0051537 (16.6%) GO:0000287 (15.9%)	isoleucine biosynthetic process (16.6%) L-valine biosynthetic process (16.6%) amino acid biosynthetic process (0%)	cytosol (16.7%)	dihydroxy-acid dehydratase activity (16.7%) 2 iron, 2 sulfur cluster binding (16.6%) magnesium ion binding (15.9%)	IPR000581 (16.7%) IPR020558 (16.7%) IPR004404 (16.7%)	Dihydroxy-acid/6-phosphogluconate dehydratase, N-terminal (16.7%) Dihydroxy-acid/6-phosphogluconate dehydratase, conserved site (16.7%) Dihydroxy-acid dehydratase (16.7%)
YHPGSGNLSDLYVGCLCDLPLMR	Segatella copri	Bacteria		Pseudomonadati			Bacteroidota			Bacteroidia			Bacteroidales				Prevotellaceae				Segatella				Segatella copri								GO:0009279 (100%)			cell outer membrane (100%)		IPR011990 (35.7%) IPR012944 (32.1%) IPR033985 (32.1%)	Tetratricopeptide-like helical domain superfamily (35.7%) RagB/SusD domain (32.1%) SusD-like, N-terminal (32.1%)
QLLEDEGLVCPLSGTK	Segatella	Bacteria		Pseudomonadati			Bacteroidota			Bacteroidia			Bacteroidales				Prevotellaceae				Segatella									6.1.1.14 (100%)	glycine--tRNA ligase (100%)	GO:0006426 (13%) GO:0015966 (12.2%)	GO:0005737 (13%) GO:0070062 (12.2%) GO:1990742 (12.2%)	GO:0004820 (13%) GO:0004081 (12.2%) GO:0005524 (12.2%)	glycyl-tRNA aminoacylation (13%) diadenosine tetraphosphate biosynthetic process (12.2%)	cytoplasm (13%) extracellular exosome (12.2%) microvesicle (12.2%)	glycine-tRNA ligase activity (13%) bis(5'-nucleosyl)-tetraphosphatase (asymmetrical) activity (12.2%) ATP binding (12.2%)	IPR027031 (11.9%) IPR002314 (11.1%) IPR002315 (11.1%)	Glycyl-tRNA synthetase/DNA polymerase subunit gamma-2 (11.9%) Aminoacyl-tRNA synthetase, class II (G/ P/ S/T) (11.1%) Glycyl-tRNA synthetase (11.1%)
ETELTADNLEELVESGAQTVLLHK	Segatella copri	Bacteria		Pseudomonadati			Bacteroidota			Bacteroidia			Bacteroidales				Prevotellaceae				Segatella				Segatella copri					2.7.7.6 (100%)	DNA-directed RNA polymerase (100%)	GO:0006351 (20%)	GO:0000428 (20%)	GO:0003677 (20%) GO:0003899 (20%) GO:0032549 (20%)	DNA-templated transcription (20%)	DNA-directed RNA polymerase complex (20%)	DNA binding (20%) DNA-directed RNA polymerase activity (20%) ribonucleoside binding (20%)	IPR007642 (8.5%) IPR007644 (8.5%) IPR015712 (8.5%)	RNA polymerase Rpb2, domain 2 (8.5%) RNA polymerase, beta subunit, protrusion (8.5%) DNA-directed RNA polymerase, subunit 2 (8.5%)
VALVTGAAYGLGFAMAEAYAK	Bacteria	Bacteria																												1.1.1.69 (100%)	gluconate 5-dehydrogenase (100%)	GO:0008206 (40%)		GO:0008874 (40%) GO:0016616 (20%)	bile acid metabolic process (40%)		gluconate 5-dehydrogenase activity (40%) oxidoreductase activity, acting on the CH-OH group of donors, NAD or NADP as acceptor (20%)	IPR002347 (33.3%) IPR020904 (33.3%) IPR036291 (33.3%)	Short-chain dehydrogenase/reductase SDR (33.3%) Short-chain dehydrogenase/reductase, conserved site (33.3%) NAD(P)-binding domain superfamily (33.3%)
NAPLTDYSYDATGR	Segatella	Bacteria		Pseudomonadati			Bacteroidota			Bacteroidia			Bacteroidales				Prevotellaceae				Segatella																	IPR008969 (100%)	Carboxypeptidase-like, regulatory domain superfamily (100%)
EQGYQGNLEYVR	Segatella	Bacteria		Pseudomonadati			Bacteroidota			Bacteroidia			Bacteroidales				Prevotellaceae				Segatella									2.4.-.- (100%)	Glycosyltransferases (100%)		GO:0016020 (59.3%)	GO:0016740 (22.2%) GO:0016757 (18.5%)		membrane (59.3%)	transferase activity (22.2%) glycosyltransferase activity (18.5%)	IPR029044 (51.6%) IPR050834 (48.4%)	Nucleotide-diphospho-sugar transferases (51.6%) Glycosyltransferase 2 family enzymes (48.4%)
ALVNAGLPVHGHLGLTPQSVNK	Segatella copri	Bacteria		Pseudomonadati			Bacteroidota			Bacteroidia			Bacteroidales				Prevotellaceae				Segatella				Segatella copri					2.1.2.11 (100%)	3-methyl-2-oxobutanoate hydroxymethyltransferase (100%)	GO:0015940 (19.4%) GO:0032259 (11.3%)	GO:0005737 (19.4%)	GO:0000287 (19.4%) GO:0003864 (19.4%) GO:0008168 (11.3%)	pantothenate biosynthetic process (19.4%) methylation (11.3%)	cytoplasm (19.4%)	magnesium ion binding (19.4%) 3-methyl-2-oxobutanoate hydroxymethyltransferase activity (19.4%) methyltransferase activity (11.3%)	IPR003700 (33.3%) IPR015813 (33.3%) IPR040442 (33.3%)	Ketopantoate hydroxymethyltransferase (33.3%) Pyruvate/Phosphoenolpyruvate kinase-like domain superfamily (33.3%) Pyruvate kinase-like domain superfamily (33.3%)
TMADKLAAELMDAFNNQGGAFK	Segatella copri	Bacteria		Pseudomonadati			Bacteroidota			Bacteroidia			Bacteroidales				Prevotellaceae				Segatella				Segatella copri							GO:0006412 (20%)	GO:0015935 (20%)	GO:0000049 (20%) GO:0003735 (20%) GO:0019843 (20%)	translation (20%)	small ribosomal subunit (20%)	tRNA binding (20%) structural constituent of ribosome (20%) rRNA binding (20%)	IPR000235 (25%) IPR005717 (25%) IPR023798 (25%)	Small ribosomal subunit protein uS7 (25%) Small ribosomal subunit protein uS7, bacteria/organella (25%) Small ribosomal subunit protein uS7 domain (25%)
WFSDYFFEAVK	Segatella	Bacteria		Pseudomonadati			Bacteroidota			Bacteroidia			Bacteroidales				Prevotellaceae				Segatella											GO:0009247 (33.3%)	GO:0005886 (33.3%)	GO:0016746 (33.3%)	glycolipid biosynthetic process (33.3%)	plasma membrane (33.3%)	acyltransferase activity (33.3%)	IPR004960 (100%)	Bacterial lipid A biosynthesis acyltransferase (100%)
NAWFPSLSLGWR	Segatella copri	Bacteria		Pseudomonadati			Bacteroidota			Bacteroidia			Bacteroidales				Prevotellaceae				Segatella				Segatella copri								GO:0009279 (100%)			cell outer membrane (100%)		IPR008969 (14.3%) IPR012910 (14.3%) IPR023996 (14.3%)	Carboxypeptidase-like, regulatory domain superfamily (14.3%) TonB-dependent receptor, plug domain (14.3%) TonB-dependent outer membrane protein, SusC/RagA (14.3%)
NMLLSGVNLR	Segatella copri	Bacteria		Pseudomonadati			Bacteroidota			Bacteroidia			Bacteroidales				Prevotellaceae				Segatella				Segatella copri							GO:0006826 (46.8%) GO:0006811 (3.2%)	GO:0009279 (50%)		iron ion transport (46.8%) monoatomic ion transport (3.2%)	cell outer membrane (50%)		IPR000531 (25.6%) IPR039426 (25.6%) IPR012910 (24.8%)	TonB-dependent receptor-like, beta-barrel (25.6%) TonB-dependent receptor-like (25.6%) TonB-dependent receptor, plug domain (24.8%)
AFTLEDLNFGGNNYR	Segatella	Bacteria		Pseudomonadati			Bacteroidota			Bacteroidia			Bacteroidales				Prevotellaceae				Segatella											GO:0006508 (33.3%)		GO:0008236 (33.3%) GO:0008239 (33.3%)	proteolysis (33.3%)		serine-type peptidase activity (33.3%) dipeptidyl-peptidase activity (33.3%)	IPR001375 (25%) IPR002469 (25%) IPR029058 (25%)	Peptidase S9, prolyl oligopeptidase, catalytic domain (25%) Dipeptidylpeptidase IV, N-terminal domain (25%) Alpha/Beta hydrolase fold (25%)
SAGSQLLTR	Bacteria	Bacteria																														GO:0042777 (18.5%) GO:0008643 (0.3%) GO:0015074 (0.3%)	GO:0045259 (19.3%) GO:0005886 (18.5%) GO:0055052 (0.3%)	GO:0046933 (19.3%) GO:0005524 (19%) GO:0016787 (2.9%)	proton motive force-driven plasma membrane ATP synthesis (18.5%) carbohydrate transport (0.3%) DNA integration (0.3%)	proton-transporting ATP synthase complex (19.3%) plasma membrane (18.5%) ATP-binding cassette (ABC) transporter complex, substrate-binding subunit-containing (0.3%)	proton-transporting ATP synthase activity, rotational mechanism (19.3%) ATP binding (19%) hydrolase activity (2.9%)	IPR000131 (44.2%) IPR035968 (42.9%) IPR027417 (1.2%)	ATP synthase, F1 complex, gamma subunit (44.2%) ATP synthase, F1 complex, gamma subunit superfamily (42.9%) P-loop containing nucleoside triphosphate hydrolase (1.2%)
KTFGAAFATYELNDR	Segatella copri	Bacteria		Pseudomonadati			Bacteroidota			Bacteroidia			Bacteroidales				Prevotellaceae				Segatella				Segatella copri								GO:0009279 (100%)			cell outer membrane (100%)		IPR000531 (13.1%) IPR012910 (13.1%) IPR023996 (13.1%)	TonB-dependent receptor-like, beta-barrel (13.1%) TonB-dependent receptor, plug domain (13.1%) TonB-dependent outer membrane protein, SusC/RagA (13.1%)
NVTHVSLWTR	root																																					IPR029625 (45.7%) IPR024361 (26.1%) IPR012640 (17.4%)	Protein FAM169 (45.7%) Bacteroidetes-Associated Carbohydrate-binding Often N-terminal (26.1%) Membrane lipoprotein, lipid attachment site (17.4%)
SNADALAGQLGEVTEMLPAGGYGR	Segatella copri	Bacteria		Pseudomonadati			Bacteroidota			Bacteroidia			Bacteroidales				Prevotellaceae				Segatella				Segatella copri								GO:0005886 (100%)			plasma membrane (100%)		IPR002810 (34.5%) IPR052165 (34.5%) IPR012340 (31%)	NfeD-like, C-terminal domain (34.5%) Membrane-associated protease and related proteins (34.5%) Nucleic acid-binding, OB-fold (31%)
LLLEEHQYQAEQLR	Segatella copri	Bacteria		Pseudomonadati			Bacteroidota			Bacteroidia			Bacteroidales				Prevotellaceae				Segatella				Segatella copri									GO:0004519 (100%)			endonuclease activity (100%)
NQGNYTLPAVEFTYYDTSANK	Segatella copri	Bacteria		Pseudomonadati			Bacteroidota			Bacteroidia			Bacteroidales				Prevotellaceae				Segatella				Segatella copri								GO:0016020 (100%)			membrane (100%)		IPR013105 (25.4%) IPR019734 (25.4%) IPR025738 (25.4%)	Tetratricopeptide repeat 2 (25.4%) Tetratricopeptide repeat (25.4%) Aerotolerance-related protein BatD (25.4%)
VMTLDTFFQSVLR	Segatella copri	Bacteria		Pseudomonadati			Bacteroidota			Bacteroidia			Bacteroidales				Prevotellaceae				Segatella				Segatella copri					5.6.2.4 (100%)	DNA 3'-5' helicase (100%)	GO:0000725 (16.5%)	GO:0005829 (16.5%)	GO:0003677 (16.5%) GO:0004527 (16.5%) GO:0005524 (16.5%)	recombinational repair (16.5%)	cytosol (16.5%)	DNA binding (16.5%) exonuclease activity (16.5%) ATP binding (16.5%)	IPR000212 (20%) IPR011604 (20%) IPR014016 (20%)	DNA helicase, UvrD/REP type (20%) PD-(D/E)XK endonuclease-like domain superfamily (20%) UvrD-like helicase, ATP-binding domain (20%)
SNSNLSDLPVLLLTSK	Segatella copri	Bacteria		Pseudomonadati			Bacteroidota			Bacteroidia			Bacteroidales				Prevotellaceae				Segatella				Segatella copri					2.7.13.3 (100%)	histidine kinase (100%)			GO:0000155 (26.6%) GO:0003700 (26.6%) GO:0043565 (26.6%)			phosphorelay sensor kinase activity (26.6%) DNA-binding transcription factor activity (26.6%) sequence-specific DNA binding (26.6%)	IPR001789 (6.8%) IPR003594 (6.8%) IPR003661 (6.8%)	Signal transduction response regulator, receiver domain (6.8%) Histidine kinase/HSP90-like ATPase domain (6.8%) Signal transduction histidine kinase, dimerisation/phosphoacceptor domain (6.8%)
GTALTYPLSTNLYWQFLTNK	Segatella copri	Bacteria		Pseudomonadati			Bacteroidota			Bacteroidia			Bacteroidales				Prevotellaceae				Segatella				Segatella copri							GO:0042918 (27.8%)	GO:0042597 (72.2%)		alkanesulfonate transmembrane transport (27.8%)	periplasmic space (72.2%)		IPR015168 (100%)	SsuA/THI5-like (100%)
LDEKLEEALDWVSFK	Segatella copri	Bacteria		Pseudomonadati			Bacteroidota			Bacteroidia			Bacteroidales				Prevotellaceae				Segatella				Segatella copri							GO:0015031 (25%) GO:0051205 (25%)	GO:0005886 (25%)	GO:0032977 (25%)	protein transport (25%) protein insertion into membrane (25%)	plasma membrane (25%)	membrane insertase activity (25%)	IPR001708 (17.4%) IPR019998 (17.4%) IPR028053 (17.4%)	Membrane insertase YidC/ALB3/OXA1/COX18 (17.4%) Membrane insertase YidC (17.4%) Membrane insertase YidC, N-terminal (17.4%)
KQLNDGVALFSHLYDEWK	Segatella	Bacteria		Pseudomonadati			Bacteroidota			Bacteroidia			Bacteroidales				Prevotellaceae				Segatella
SHMGGGLEVAHLDGK	Segatella copri	Bacteria		Pseudomonadati			Bacteroidota			Bacteroidia			Bacteroidales				Prevotellaceae				Segatella				Segatella copri													IPR015943 (100%)	WD40/YVTN repeat-like-containing domain superfamily (100%)
TASLCVQGGYEPK	Segatella copri	Bacteria		Pseudomonadati			Bacteroidota			Bacteroidia			Bacteroidales				Prevotellaceae				Segatella				Segatella copri							GO:0006535 (14.3%) GO:0019346 (14.3%) GO:0071269 (14.3%)	GO:0005737 (14.3%)	GO:0003961 (14.3%) GO:0004124 (14.3%) GO:0030170 (14.3%)	cysteine biosynthetic process from serine (14.3%) transsulfuration (14.3%) L-homocysteine biosynthetic process (14.3%)	cytoplasm (14.3%)	O-acetylhomoserine aminocarboxypropyltransferase activity (14.3%) cysteine synthase activity (14.3%) pyridoxal phosphate binding (14.3%)	IPR000277 (20%) IPR006235 (20%) IPR015421 (20%)	Cys/Met metabolism, pyridoxal phosphate-dependent enzyme (20%) O-acetylhomoserine/O-acetylserine sulfhydrylase (20%) Pyridoxal phosphate-dependent transferase, major domain (20%)
WAEVLDADAFSVFK	Bacteroidota	Bacteria		Pseudomonadati			Bacteroidota																							3.4.-.- (43.8%) 3.4.15.5 (31.3%) 3.4.24.- (12.5%)	Acting on peptide bonds (peptidases) (43.8%) peptidyl-dipeptidase Dcp (31.3%) Metalloendopeptidases (12.5%)	GO:0006508 (19.7%) GO:0006355 (0.3%)	GO:0005829 (19.7%)	GO:0004180 (19.7%) GO:0004222 (19.7%) GO:0046872 (19.7%)	proteolysis (19.7%) regulation of DNA-templated transcription (0.3%)	cytosol (19.7%)	carboxypeptidase activity (19.7%) metalloendopeptidase activity (19.7%) metal ion binding (19.7%)	IPR001567 (18.9%) IPR045090 (18.9%) IPR034005 (18.8%)	Peptidase M3A/M3B catalytic domain (18.9%) Peptidase M3A/M3B (18.9%) Peptidyl-dipeptidase DCP (18.8%)
QLMLMQSLCEAAGMVSPQLEQK	Segatella copri	Bacteria		Pseudomonadati			Bacteroidota			Bacteroidia			Bacteroidales				Prevotellaceae				Segatella				Segatella copri								GO:0016020 (100%)			membrane (100%)		IPR021280 (50%) IPR052724 (50%)	Protein O-mannosyl-transferase TMEM260-like (50%) Glycosyltransferase 117 domain-containing protein (50%)
GLLSNLDLGVGNK	Segatella copri	Bacteria		Pseudomonadati			Bacteroidota			Bacteroidia			Bacteroidales				Prevotellaceae				Segatella				Segatella copri													IPR041700 (90.2%) IPR008969 (9.8%)	Outer membrane protein beta-barrel domain 3 (90.2%) Carboxypeptidase-like, regulatory domain superfamily (9.8%)
GPGQNALTASGMEVVPSLYNLLVR	Bacteroidales	Bacteria		Pseudomonadati			Bacteroidota			Bacteroidia			Bacteroidales																				GO:0016020 (100%)			membrane (100%)		IPR003672 (100%)	CobN/magnesium chelatase (100%)
VLSSNLLLNLNEPCK	Segatella	Bacteria		Pseudomonadati			Bacteroidota			Bacteroidia			Bacteroidales				Prevotellaceae				Segatella													GO:0016787 (50%) GO:0030246 (50%)			hydrolase activity (50%) carbohydrate binding (50%)	IPR019563 (14.6%) IPR029483 (14.6%) IPR029486 (14.6%)	Glycosyl-hydrolase 97, catalytic domain (14.6%) Glycosyl-hydrolase 97, C-terminal oligomerisation domain (14.6%) Glycosyl-hydrolase 97, N-terminal domain (14.6%)
SAVTFVVPEGAQK	Segatella copri	Bacteria		Pseudomonadati			Bacteroidota			Bacteroidia			Bacteroidales				Prevotellaceae				Segatella				Segatella copri									GO:0030247 (100%)			polysaccharide binding (100%)	IPR013783 (26.9%) IPR014756 (26.9%) IPR040475 (26.9%)	Immunoglobulin-like fold (26.9%) Immunoglobulin E-set (26.9%) Surface glycan-binding protein B, xyloglucan binding domain (26.9%)
FNGWDRPLLTDSGGFQVFSLTGLR	Prevotellaceae	Bacteria		Pseudomonadati			Bacteroidota			Bacteroidia			Bacteroidales				Prevotellaceae													2.4.2.29 (100%)	tRNA-guanosine(34) preQ1 transglycosylase (100%)	GO:0002099 (33.3%)	GO:0005829 (33.3%)	GO:0008479 (32.3%) GO:0016757 (1%)	tRNA wobble guanine modification (33.3%)	cytosol (33.3%)	tRNA-guanosine(34) queuine transglycosylase activity (32.3%) glycosyltransferase activity (1%)	IPR002616 (25.2%) IPR036511 (25.2%) IPR050076 (25.2%)	tRNA-guanine(15) transglycosylase-like (25.2%) Queuine tRNA-ribosyltransferase-like (25.2%) Archaeosine Synthase Type 1/Queuine TRNA-Ribosyltransferase (25.2%)
TKVVDLLK	root																													6.1.1.22 (58%) 3.2.1.39 (14%) 3.5.1.18 (12%)	asparagine--tRNA ligase (58%) glucan endo-1,3-beta-D-glucosidase (14%) succinyl-diaminopimelate desuccinylase (12%)	GO:0006421 (7%) GO:0000271 (3.4%) GO:0005975 (2.3%)	GO:0005737 (8.3%) GO:0005886 (3.4%) GO:0098552 (2.3%)	GO:0005524 (7.8%) GO:0003676 (7%) GO:0004816 (7%)	asparaginyl-tRNA aminoacylation (7%) polysaccharide biosynthetic process (3.4%) carbohydrate metabolic process (2.3%)	cytoplasm (8.3%) plasma membrane (3.4%) side of membrane (2.3%)	ATP binding (7.8%) nucleic acid binding (7%) asparagine-tRNA ligase activity (7%)	IPR004364 (4.5%) IPR004365 (4.5%) IPR004522 (4.5%)	Aminoacyl-tRNA synthetase, class II (D/K/N) (4.5%) OB-fold nucleic acid binding domain, AA-tRNA synthetase-type (4.5%) Asparagine-tRNA ligase (4.5%)
GMGAPAADALVAER	Segatella	Bacteria		Pseudomonadati			Bacteroidota			Bacteroidia			Bacteroidales				Prevotellaceae				Segatella									2.7.7.7 (100%)	DNA-directed DNA polymerase (100%)	GO:0006260 (33.3%)		GO:0003887 (33.3%) GO:0008408 (33.3%)	DNA replication (33.3%)		DNA-directed DNA polymerase activity (33.3%) 3'-5' exonuclease activity (33.3%)	IPR003141 (12.6%) IPR004013 (12.6%) IPR004805 (12.6%)	Polymerase/histidinol phosphatase, N-terminal (12.6%) PHP domain (12.6%) Error-prone DNA polymerase/DNA polymerase III subunit alpha DnaE/PolC (12.6%)
GEDGKWGGNSTWAGTVNPVAQSQDAGYSR	Segatella copri	Bacteria		Pseudomonadati			Bacteroidota			Bacteroidia			Bacteroidales				Prevotellaceae				Segatella				Segatella copri								GO:0009279 (100%)			cell outer membrane (100%)		IPR012910 (20%) IPR023996 (20%) IPR023997 (20%)	TonB-dependent receptor, plug domain (20%) TonB-dependent outer membrane protein, SusC/RagA (20%) TonB-dependent outer membrane protein SusC/RagA, conserved site (20%)
GFDLNLFLQGVTGNK	Segatella copri	Bacteria		Pseudomonadati			Bacteroidota			Bacteroidia			Bacteroidales				Prevotellaceae				Segatella				Segatella copri								GO:0009279 (100%)			cell outer membrane (100%)		IPR000531 (12.5%) IPR008969 (12.5%) IPR012910 (12.5%)	TonB-dependent receptor-like, beta-barrel (12.5%) Carboxypeptidase-like, regulatory domain superfamily (12.5%) TonB-dependent receptor, plug domain (12.5%)
HLGLYAYR	root																													2.7.7.38 (99.9%) 2.7.7.90 (0.1%) 2.7.7.- (0%)	3-deoxy-manno-octulosonate cytidylyltransferase (99.9%) 8-amino-3,8-dideoxy-manno-octulosonate cytidylyltransferase (0.1%) Nucleotidyltransferases (0%)	GO:0009103 (20.7%) GO:0033468 (20%) GO:0044281 (0.3%)	GO:0005829 (21.1%) GO:0016020 (16.2%) GO:0005737 (0%)	GO:0008690 (21.2%) GO:0016779 (0.2%) GO:0005524 (0%)	lipopolysaccharide biosynthetic process (20.7%) CMP-keto-3-deoxy-D-manno-octulosonic acid biosynthetic process (20%) small molecule metabolic process (0.3%)	cytosol (21.1%) membrane (16.2%) cytoplasm (0%)	3-deoxy-manno-octulosonate cytidylyltransferase activity (21.2%) nucleotidyltransferase activity (0.2%) ATP binding (0%)	IPR003329 (33.4%) IPR029044 (33.3%) IPR004528 (33.1%)	Acylneuraminate cytidylyltransferase (33.4%) Nucleotide-diphospho-sugar transferases (33.3%) 3-deoxy-D-manno-octulosonate cytidylyltransferase (33.1%)
LQDDACLAAVK	Prevotellaceae	Bacteria		Pseudomonadati			Bacteroidota			Bacteroidia			Bacteroidales				Prevotellaceae															GO:0034605 (19.5%) GO:0042026 (18%) GO:0006508 (2%)	GO:0005737 (19.5%)	GO:0005524 (19.5%) GO:0016887 (19.5%) GO:0008233 (2%)	cellular response to heat (19.5%) protein refolding (18%) proteolysis (2%)	cytoplasm (19.5%)	ATP binding (19.5%) ATP hydrolysis activity (19.5%) peptidase activity (2%)	IPR018368 (8.7%) IPR041546 (8.7%) IPR050130 (8.7%)	ClpA/B, conserved site 1 (8.7%) ClpA/ClpB, AAA lid domain (8.7%) ATP-dependent Clp protease/Chaperone ClpA/ClpB (8.7%)
FWLELGSR	root																													3.1.4.- (50%) 7.2.2.8 (50%)	Phosphoric diester hydrolases (50%) P-type Cu(+) transporter (50%)	GO:0000972 (3.3%) GO:0006405 (3.3%) GO:0006606 (3.3%)	GO:0009279 (30%) GO:0012505 (3.3%) GO:0016020 (3.3%)	GO:0005524 (6.7%) GO:0004114 (3.3%) GO:0004672 (3.3%)	transcription-dependent tethering of RNA polymerase II gene DNA at nuclear periphery (3.3%) RNA export from nucleus (3.3%) protein import into nucleus (3.3%)	cell outer membrane (30%) endomembrane system (3.3%) membrane (3.3%)	ATP binding (6.7%) 3',5'-cyclic-nucleotide phosphodiesterase activity (3.3%) protein kinase activity (3.3%)	IPR011990 (16.9%) IPR012944 (15.3%) IPR033985 (15.3%)	Tetratricopeptide-like helical domain superfamily (16.9%) RagB/SusD domain (15.3%) SusD-like, N-terminal (15.3%)
HPHFWAGDK	Segatella	Bacteria		Pseudomonadati			Bacteroidota			Bacteroidia			Bacteroidales				Prevotellaceae				Segatella											GO:0005975 (49.2%)		GO:0016787 (50.8%)	carbohydrate metabolic process (49.2%)		hydrolase activity (50.8%)	IPR012878 (16.8%) IPR049046 (16.8%) IPR049049 (16.8%)	Non-reducing end beta-L-arabinofuranosidase-like, GH127 catalytic domain (16.8%) Non-reducing end beta-L-arabinofuranosidase-like, GH127 middle domain (16.8%) Non-reducing end beta-L-arabinofuranosidase-like, GH127 C-terminal domain (16.8%)
DLDDNGLVR	root																													2.7.7.6 (100%)	DNA-directed RNA polymerase (100%)	GO:0006351 (19%) GO:0007156 (0.7%) GO:0009887 (0.7%)	GO:0000428 (19%) GO:0005886 (0.7%) GO:0005911 (0.7%)	GO:0003677 (19%) GO:0003899 (19%) GO:0032549 (19%)	DNA-templated transcription (19%) homophilic cell-cell adhesion (0.7%) animal organ morphogenesis (0.7%)	DNA-directed RNA polymerase complex (19%) plasma membrane (0.7%) cell-cell junction (0.7%)	DNA binding (19%) DNA-directed RNA polymerase activity (19%) ribonucleoside binding (19%)	IPR007120 (7.9%) IPR015712 (7.9%) IPR007121 (7.6%)	DNA-directed RNA polymerase, subunit 2, hybrid-binding domain (7.9%) DNA-directed RNA polymerase, subunit 2 (7.9%) RNA polymerase, beta subunit, conserved site (7.6%)
KVEHMVNEMLR	Segatella	Bacteria		Pseudomonadati			Bacteroidota			Bacteroidia			Bacteroidales				Prevotellaceae				Segatella									6.1.1.7 (100%)	alanine--tRNA ligase (100%)	GO:0006419 (14.3%)	GO:0005737 (14.3%)	GO:0000049 (14.3%) GO:0002161 (14.3%) GO:0004813 (14.3%)	alanyl-tRNA aminoacylation (14.3%)	cytoplasm (14.3%)	tRNA binding (14.3%) aminoacyl-tRNA deacylase activity (14.3%) alanine-tRNA ligase activity (14.3%)	IPR018164 (9.4%) IPR018165 (9.4%) IPR050058 (9.4%)	Alanyl-tRNA synthetase, class IIc, N-terminal (9.4%) Alanyl-tRNA synthetase, class IIc, core domain (9.4%) Alanine--tRNA ligase (9.4%)
HAFSDAFK	Bacteroidia	Bacteria		Pseudomonadati			Bacteroidota			Bacteroidia																						GO:0032790 (25.2%)		GO:0005525 (25.2%) GO:0003746 (24.8%) GO:0003924 (24.8%)	ribosome disassembly (25.2%)		GTP binding (25.2%) translation elongation factor activity (24.8%) GTPase activity (24.8%)	IPR000640 (7.8%) IPR005517 (7.8%) IPR035649 (7.8%)	Elongation factor EFG, domain V-like (7.8%) Translation elongation factor EFG/EF2, domain IV (7.8%) EFG, domain V (7.8%)
NTAPCLAYACWK	Bacteroidales	Bacteria		Pseudomonadati			Bacteroidota			Bacteroidia			Bacteroidales																	2.7.7.13 (100%)	mannose-1-phosphate guanylyltransferase (100%)	GO:0009298 (31.7%)		GO:0004475 (31.7%) GO:0005525 (31.4%) GO:0016853 (3.1%)	GDP-mannose biosynthetic process (31.7%)		mannose-1-phosphate guanylyltransferase (GTP) activity (31.7%) GTP binding (31.4%) isomerase activity (3.1%)	IPR005835 (24.5%) IPR049577 (24.5%) IPR051161 (24.5%)	Nucleotidyl transferase domain (24.5%) GDP-mannose pyrophosphorylase, N-terminal domain (24.5%) Mannose-6-phosphate isomerase type 2 (24.5%)
VKLTLQEAATGVTK	Segatella copri	Bacteria		Pseudomonadati			Bacteroidota			Bacteroidia			Bacteroidales				Prevotellaceae				Segatella				Segatella copri							GO:0006260 (11.7%) GO:0009408 (11.7%) GO:0042026 (11.7%)	GO:0005737 (11.7%)	GO:0005524 (11.7%) GO:0008270 (11.7%) GO:0031072 (11.7%)	DNA replication (11.7%) response to heat (11.7%) protein refolding (11.7%)	cytoplasm (11.7%)	ATP binding (11.7%) zinc ion binding (11.7%) heat shock protein binding (11.7%)	IPR001305 (12.8%) IPR001623 (12.8%) IPR002939 (12.8%)	Heat shock protein DnaJ, cysteine-rich domain (12.8%) DnaJ domain (12.8%) Chaperone DnaJ, C-terminal (12.8%)
YCQAYFSYDSKK	Bacteria	Bacteria																												1.2.7.1 (85.2%) 1.2.7.- (11.1%) 1.2.1.51 (3.7%)	pyruvate synthase (85.2%) With an iron-sulfur protein as acceptor (11.1%) pyruvate dehydrogenase (NADP(+)) (3.7%)	GO:0006979 (15.1%) GO:0022900 (15%) GO:0044281 (11.2%)		GO:0005506 (15%) GO:0051539 (15%) GO:0030976 (13.5%)	response to oxidative stress (15.1%) electron transport chain (15%) small molecule metabolic process (11.2%)		iron ion binding (15%) 4 iron, 4 sulfur cluster binding (15%) thiamine pyrophosphate binding (13.5%)	IPR019752 (7.9%) IPR050722 (7.9%) IPR011895 (7.8%)	Pyruvate/ketoisovalerate oxidoreductase, catalytic domain (7.9%) Pyruvate:ferredoxin/flavodoxin oxidoreductase (7.9%) Pyruvate-flavodoxin oxidoreductase (7.8%)
AWKPVVNELQNFK	Segatella copri	Bacteria		Pseudomonadati			Bacteroidota			Bacteroidia			Bacteroidales				Prevotellaceae				Segatella				Segatella copri					2.1.1.193 (100%)	16S rRNA (uracil(1498)-N(3))-methyltransferase (100%)	GO:0070475 (33.3%)	GO:0005737 (33.3%)	GO:0070042 (33.3%)	rRNA base methylation (33.3%)	cytoplasm (33.3%)	rRNA (uridine-N3-)-methyltransferase activity (33.3%)	IPR006700 (17.5%) IPR046886 (17.5%) IPR046887 (17.5%)	Ribosomal RNA small subunit methyltransferase E (17.5%) Ribosomal RNA small subunit methyltransferase E, methyltransferase domain (17.5%) Ribosomal RNA small subunit methyltransferase E, PUA-like domain (17.5%)
DPFDVLDELEAELK	Segatella copri	Bacteria		Pseudomonadati			Bacteroidota			Bacteroidia			Bacteroidales				Prevotellaceae				Segatella				Segatella copri							GO:0006449 (16.7%)	GO:0005829 (16.7%)	GO:0003924 (16.7%) GO:0005525 (16.7%) GO:0016149 (16.7%)	regulation of translational termination (16.7%)	cytosol (16.7%)	GTPase activity (16.7%) GTP binding (16.7%) translation release factor activity, codon specific (16.7%)	IPR000795 (9.1%) IPR004548 (9.1%) IPR005225 (9.1%)	Translational (tr)-type GTP-binding domain (9.1%) Peptide chain release factor 3 (9.1%) Small GTP-binding domain (9.1%)
SLFAEHFPSDSAAR	Bacteroidales	Bacteria		Pseudomonadati			Bacteroidota			Bacteroidia			Bacteroidales																	6.3.5.4 (100%)	asparagine synthase (glutamine-hydrolyzing) (100%)	GO:0006529 (25%)	GO:0005829 (25%)	GO:0004066 (25%) GO:0005524 (25%)	obsolete asparagine biosynthetic process (25%)	cytosol (25%)	asparagine synthase (glutamine-hydrolyzing) activity (25%) ATP binding (25%)	IPR001962 (14.3%) IPR006426 (14.3%) IPR014729 (14.3%)	Asparagine synthase (14.3%) Asparagine synthase, glutamine-hydrolyzing (14.3%) Rossmann-like alpha/beta/alpha sandwich fold (14.3%)
GVLVAESFDYELLDK	Bacteria	Bacteria																												1.1.1.- (81.8%) 1.1.1.57 (18.2%)	With NAD(+) or NADP(+) as acceptor (81.8%) fructuronate reductase (18.2%)			GO:0016616 (93.4%) GO:0008926 (3.9%) GO:0008866 (2.6%)			oxidoreductase activity, acting on the CH-OH group of donors, NAD or NADP as acceptor (93.4%) mannitol-1-phosphate 5-dehydrogenase activity (3.9%) fructuronate reductase activity (2.6%)	IPR013131 (17%) IPR050988 (17%) IPR013118 (16.8%)	Mannitol dehydrogenase, N-terminal (17%) Mannitol Dehydrogenase/Oxidoreductase (17%) Mannitol dehydrogenase, C-terminal (16.8%)
FSALGTFSGALFGVDVK	Segatella	Bacteria		Pseudomonadati			Bacteroidota			Bacteroidia			Bacteroidales				Prevotellaceae				Segatella													GO:0016747 (50%) GO:0016788 (47.1%) GO:0016787 (2.9%)			acyltransferase activity, transferring groups other than amino-acyl groups (50%) hydrolase activity, acting on ester bonds (47.1%) hydrolase activity (2.9%)	IPR000801 (17.2%) IPR005181 (17.2%) IPR050583 (17.2%)	Esterase-like (17.2%) Sialate O-acetylesterase domain (17.2%) Mycobacterial A85 antigen (17.2%)
YNMPNNWAETMGADYSVKPAVGTK	Segatella	Bacteria		Pseudomonadati			Bacteroidota			Bacteroidia			Bacteroidales				Prevotellaceae				Segatella												GO:0019867 (50%)	GO:2001070 (50%)		outer membrane (50%)	starch binding (50%)	IPR025970 (50%) IPR032187 (50%)	SusE outer membrane protein (50%) Outer membrane protein SusF/SusE-like, C-terminal (50%)
DYGNALTYLNMVR	Segatella copri	Bacteria		Pseudomonadati			Bacteroidota			Bacteroidia			Bacteroidales				Prevotellaceae				Segatella				Segatella copri								GO:0009279 (100%)			cell outer membrane (100%)		IPR011990 (33.3%) IPR012944 (33.3%) IPR033985 (33.3%)	Tetratricopeptide-like helical domain superfamily (33.3%) RagB/SusD domain (33.3%) SusD-like, N-terminal (33.3%)
KVAEDLTPDYPDLK	Bacteroidales	Bacteria		Pseudomonadati			Bacteroidota			Bacteroidia			Bacteroidales																	3.5.1.88 (100%)	peptide deformylase (100%)	GO:0006412 (25%) GO:0043686 (25%)		GO:0042586 (25%) GO:0046872 (25%)	translation (25%) obsolete co-translational protein modification (25%)		peptide deformylase activity (25%) metal ion binding (25%)	IPR023635 (50%) IPR036821 (50%)	Peptide deformylase (50%) Peptide deformylase superfamily (50%)
ELDVLDNKPLDCEGK	Segatella copri	Bacteria		Pseudomonadati			Bacteroidota			Bacteroidia			Bacteroidales				Prevotellaceae				Segatella				Segatella copri					3.2.1.22 (100%)	alpha-galactosidase (100%)	GO:0016052 (50%)		GO:0004557 (50%)	carbohydrate catabolic process (50%)		alpha-galactosidase activity (50%)	IPR002252 (13.1%) IPR031704 (13.1%) IPR031705 (13.1%)	Glycoside hydrolase family 36 (13.1%) Glycosyl hydrolase family 36, N-terminal (13.1%) Glycosyl hydrolase family 36, C-terminal (13.1%)
HLTKEDGAMAK	Segatella copri	Bacteria		Pseudomonadati			Bacteroidota			Bacteroidia			Bacteroidales				Prevotellaceae				Segatella				Segatella copri							GO:0006412 (25%)	GO:0022627 (25%)	GO:0003729 (25%) GO:0003735 (25%)	translation (25%)	cytosolic small ribosomal subunit (25%)	mRNA binding (25%) structural constituent of ribosome (25%)	IPR003029 (25%) IPR012340 (25%) IPR035104 (25%)	S1 domain (25%) Nucleic acid-binding, OB-fold (25%) Ribosomal protein S1-like (25%)
ELLGEGQRWEDLAR	Segatella copri	Bacteria		Pseudomonadati			Bacteroidota			Bacteroidia			Bacteroidales				Prevotellaceae				Segatella				Segatella copri								GO:0009279 (100%)			cell outer membrane (100%)		IPR011990 (33.3%) IPR012944 (33.3%) IPR033985 (33.3%)	Tetratricopeptide-like helical domain superfamily (33.3%) RagB/SusD domain (33.3%) SusD-like, N-terminal (33.3%)
METLEQTLMQVER	Segatella copri	Bacteria		Pseudomonadati			Bacteroidota			Bacteroidia			Bacteroidales				Prevotellaceae				Segatella				Segatella copri
YTLGSVLNHVALHQTLLGLEAEK	Bacteroidales	Bacteria		Pseudomonadati			Bacteroidota			Bacteroidia			Bacteroidales																	4.2.1.20 (100%)	tryptophan synthase (100%)		GO:0005737 (25%)	GO:0004834 (25%) GO:0030170 (25%) GO:0052684 (25%)		cytoplasm (25%)	tryptophan synthase activity (25%) pyridoxal phosphate binding (25%) L-serine hydro-lyase (adding indole, L-tryptophan-forming) activity (25%)	IPR001926 (21.3%) IPR006316 (21.3%) IPR023026 (21.3%)	Tryptophan synthase beta chain-like, PALP domain (21.3%) Tryptophan synthase, beta chain-like (21.3%) Tryptophan synthase beta chain/beta chain-like (21.3%)
EGALDMAWEYLTEVLK	Segatella copri	Bacteria		Pseudomonadati			Bacteroidota			Bacteroidia			Bacteroidales				Prevotellaceae				Segatella				Segatella copri					6.1.1.7 (100%)	alanine--tRNA ligase (100%)	GO:0006419 (14.3%)	GO:0005737 (14.3%)	GO:0000049 (14.3%) GO:0002161 (14.3%) GO:0004813 (14.3%)	alanyl-tRNA aminoacylation (14.3%)	cytoplasm (14.3%)	tRNA binding (14.3%) aminoacyl-tRNA deacylase activity (14.3%) alanine-tRNA ligase activity (14.3%)	IPR002318 (9.1%) IPR003156 (9.1%) IPR009000 (9.1%)	Alanine-tRNA ligase, class IIc (9.1%) DHHA1 domain (9.1%) Translation protein, beta-barrel domain superfamily (9.1%)
NAYDWSK	root																													6.1.1.4 (100%)	leucine--tRNA ligase (100%)	GO:0044718 (27.3%) GO:0006429 (2.3%)	GO:0009279 (27.3%) GO:0005829 (2.3%) GO:0045211 (2.3%)	GO:0015344 (27.3%) GO:0002161 (2.3%) GO:0004823 (2.3%)	siderophore transmembrane transport (27.3%) leucyl-tRNA aminoacylation (2.3%)	cell outer membrane (27.3%) cytosol (2.3%) postsynaptic membrane (2.3%)	siderophore uptake transmembrane transporter activity (27.3%) aminoacyl-tRNA deacylase activity (2.3%) leucine-tRNA ligase activity (2.3%)	IPR000531 (11.5%) IPR012910 (11.5%) IPR023996 (11.5%)	TonB-dependent receptor-like, beta-barrel (11.5%) TonB-dependent receptor, plug domain (11.5%) TonB-dependent outer membrane protein, SusC/RagA (11.5%)
RMAQFELTLLDWAEAHK	Bacteria	Bacteria																														GO:0006004 (32.2%) GO:0005996 (1.1%)	GO:0005737 (33.3%)	GO:0008736 (32.2%) GO:0016861 (1.1%)	fucose metabolic process (32.2%) monosaccharide metabolic process (1.1%)	cytoplasm (33.3%)	L-fucose isomerase activity (32.2%) intramolecular oxidoreductase activity, interconverting aldoses and ketoses (1.1%)	IPR009015 (50%) IPR015888 (50%)	L-fucose isomerase, N-terminal/central domain superfamily (50%) L-fucose isomerase, C-terminal (50%)
SWNEDFVDEDTGEVVSLER	Bacteroidales	Bacteria		Pseudomonadati			Bacteroidota			Bacteroidia			Bacteroidales																	2.7.7.6 (100%)	DNA-directed RNA polymerase (100%)	GO:0006351 (20%)	GO:0000428 (20%)	GO:0003677 (20%) GO:0003899 (20%) GO:0032549 (20%)	DNA-templated transcription (20%)	DNA-directed RNA polymerase complex (20%)	DNA binding (20%) DNA-directed RNA polymerase activity (20%) ribonucleoside binding (20%)	IPR007642 (8.2%) IPR015712 (8.2%) IPR007645 (8.2%)	RNA polymerase Rpb2, domain 2 (8.2%) DNA-directed RNA polymerase, subunit 2 (8.2%) RNA polymerase Rpb2, domain 3 (8.2%)
NAANFAAYLNAGYDAVK	Segatella copri	Bacteria		Pseudomonadati			Bacteroidota			Bacteroidia			Bacteroidales				Prevotellaceae				Segatella				Segatella copri					3.2.1.89 (100%)	arabinogalactan endo-beta-1,4-galactanase (100%)	GO:0045490 (45.7%)		GO:0015926 (45.7%) GO:0031218 (8.6%)	pectin catabolic process (45.7%)		glucosidase activity (45.7%) arabinogalactan endo-1,4-beta-galactosidase activity (8.6%)	IPR011683 (53.3%) IPR017853 (46.7%)	Glycosyl hydrolase family 53 (53.3%) Glycoside hydrolase superfamily (46.7%)
RSNHVTLFVDAK	Bacteroidales	Bacteria		Pseudomonadati			Bacteroidota			Bacteroidia			Bacteroidales																			GO:0006412 (25.1%)	GO:0022625 (25.1%)	GO:0003735 (25.1%) GO:0019843 (24.7%)	translation (25.1%)	cytosolic large ribosomal subunit (25.1%)	structural constituent of ribosome (25.1%) rRNA binding (24.7%)	IPR001063 (25.1%) IPR036394 (25.1%) IPR047867 (25.1%)	Large ribosomal subunit protein uL22 (25.1%) Ribosomal protein uL22 superfamily (25.1%) Large ribosomal subunit protein uL22, bacteria/organella (25.1%)
LFVYLVTK	Bacteria	Bacteria																														GO:0046677 (22.7%) GO:0006508 (0.8%) GO:0008360 (0.8%)	GO:0005886 (22.7%) GO:0030313 (22.7%) GO:0016020 (5%)	GO:0022857 (22.7%) GO:0009002 (0.8%)	response to antibiotic (22.7%) proteolysis (0.8%) regulation of cell shape (0.8%)	plasma membrane (22.7%) cell envelope (22.7%) membrane (5%)	transmembrane transporter activity (22.7%) serine-type D-Ala-D-Ala carboxypeptidase activity (0.8%)	IPR006143 (29.7%) IPR032317 (29.7%) IPR051160 (29.7%)	RND efflux pump, membrane fusion protein (29.7%) Unknown (29.7%) Unknown (29.7%)
LNFDHPSAFDWK	Segatella copri	Bacteria		Pseudomonadati			Bacteroidota			Bacteroidia			Bacteroidales				Prevotellaceae				Segatella				Segatella copri					2.7.1.48 (93.3%) 2.7.1.- (6.7%)	uridine/cytidine kinase (93.3%) Phosphotransferases with an alcohol group as acceptor (6.7%)	GO:0044206 (18.9%) GO:0044211 (18.9%)	GO:0005737 (18.9%)	GO:0005524 (20.3%) GO:0004849 (18.9%) GO:0043771 (2.7%)	UMP salvage (18.9%) CTP salvage (18.9%)	cytoplasm (18.9%)	ATP binding (20.3%) uridine kinase activity (18.9%) cytidine kinase activity (2.7%)	IPR006083 (25.9%) IPR027417 (25.9%) IPR000764 (24.1%)	Phosphoribulokinase/uridine kinase (25.9%) P-loop containing nucleoside triphosphate hydrolase (25.9%) Uridine kinase-like (24.1%)
LEQDFFGR	root																													2.1.1.199 (86.7%) 2.1.1.- (13.3%)	16S rRNA (cytosine(1402)-N(4))-methyltransferase (86.7%) Methyltransferases (13.3%)	GO:0070475 (16.4%) GO:0032259 (13.7%) GO:0000266 (1.4%)	GO:0005737 (16.4%) GO:0016020 (2.7%) GO:0005739 (1.4%)	GO:0008757 (16.4%) GO:0071424 (16.4%) GO:0008168 (5.5%)	rRNA base methylation (16.4%) methylation (13.7%) mitochondrial fission (1.4%)	cytoplasm (16.4%) membrane (2.7%) mitochondrion (1.4%)	S-adenosylmethionine-dependent methyltransferase activity (16.4%) rRNA (cytosine-N4-)-methyltransferase activity (16.4%) methyltransferase activity (5.5%)	IPR029063 (41.1%) IPR002903 (17.8%) IPR013216 (16.4%)	S-adenosyl-L-methionine-dependent methyltransferase superfamily (41.1%) Ribosomal RNA small subunit methyltransferase H (17.8%) Methyltransferase type 11 (16.4%)
DKNLQLGVVAFR	Segatella copri	Bacteria		Pseudomonadati			Bacteroidota			Bacteroidia			Bacteroidales				Prevotellaceae				Segatella				Segatella copri							GO:0042918 (25%)	GO:0042597 (75%)		alkanesulfonate transmembrane transport (25%)	periplasmic space (75%)		IPR015168 (100%)	SsuA/THI5-like (100%)
LEDGDLLFKPTK	Segatella copri	Bacteria		Pseudomonadati			Bacteroidota			Bacteroidia			Bacteroidales				Prevotellaceae				Segatella				Segatella copri
EQPAAGCFEYREE	Segatella copri	Bacteria		Pseudomonadati			Bacteroidota			Bacteroidia			Bacteroidales				Prevotellaceae				Segatella				Segatella copri									GO:0004557 (100%)			alpha-galactosidase activity (100%)	IPR011050 (33.3%) IPR012334 (33.3%) IPR039448 (33.3%)	Pectin lyase fold/virulence factor (33.3%) Pectin lyase fold (33.3%) Right handed beta helix domain (33.3%)
NEAQGSDLNGVTGTK	Segatella copri	Bacteria		Pseudomonadati			Bacteroidota			Bacteroidia			Bacteroidales				Prevotellaceae				Segatella				Segatella copri								GO:0009279 (96.8%) GO:0016020 (3.2%)			cell outer membrane (96.8%) membrane (3.2%)		IPR011659 (15.1%) IPR006665 (14.2%) IPR011042 (14.2%)	WD40-like beta-propeller (15.1%) OmpA-like domain (14.2%) Six-bladed beta-propeller, TolB-like (14.2%)
NAYDPQFNVDGVWDK	Segatella	Bacteria		Pseudomonadati			Bacteroidota			Bacteroidia			Bacteroidales				Prevotellaceae				Segatella									6.1.1.5 (100%)	isoleucine--tRNA ligase (100%)	GO:0006428 (14.4%)	GO:0005737 (14.4%)	GO:0000049 (14.4%) GO:0004822 (14.4%) GO:0005524 (14.4%)	isoleucyl-tRNA aminoacylation (14.4%)	cytoplasm (14.4%)	tRNA binding (14.4%) isoleucine-tRNA ligase activity (14.4%) ATP binding (14.4%)	IPR002300 (12.7%) IPR002301 (12.7%) IPR013155 (12.7%)	Aminoacyl-tRNA synthetase, class Ia (12.7%) Isoleucine-tRNA ligase (12.7%) Methionyl/Valyl/Leucyl/Isoleucyl-tRNA synthetase, anticodon-binding (12.7%)
YVQDLYR	root																													2.3.1.- (50%) 2.7.7.6 (50%)	Transferring groups other than amino-acyl groups (50%) DNA-directed RNA polymerase (50%)	GO:0006351 (4%) GO:0045944 (4%) GO:0006357 (3.2%)	GO:0005634 (7.9%) GO:0016324 (1.6%) GO:0033281 (1.6%)	GO:0008270 (7.1%) GO:0000981 (4%) GO:0043565 (4%)	DNA-templated transcription (4%) positive regulation of transcription by RNA polymerase II (4%) regulation of transcription by RNA polymerase II (3.2%)	nucleus (7.9%) apical plasma membrane (1.6%) TAT protein transport complex (1.6%)	zinc ion binding (7.1%) DNA-binding transcription factor activity, RNA polymerase II-specific (4%) sequence-specific DNA binding (4%)	IPR011990 (16.7%) IPR019734 (7.2%) IPR007219 (3.6%)	Tetratricopeptide-like helical domain superfamily (16.7%) Tetratricopeptide repeat (7.2%) Xylanolytic transcriptional activator, regulatory domain (3.6%)
GQLDECDNQLMDLLAK	Segatella	Bacteria		Pseudomonadati			Bacteroidota			Bacteroidia			Bacteroidales				Prevotellaceae				Segatella									5.4.99.5 (100%)	chorismate mutase (100%)	GO:0046417 (48.4%) GO:0009697 (3.2%)		GO:0004106 (48.4%)	chorismate metabolic process (48.4%) salicylic acid biosynthetic process (3.2%)		chorismate mutase activity (48.4%)	IPR002701 (19%) IPR006218 (17.7%) IPR052899 (17.7%)	Chorismate mutase II, prokaryotic-type (19%) DAHP synthetase I/KDSA (17.7%) Class-I DAHP synthase (17.7%)
LQPGEFVLR	Segatella	Bacteria		Pseudomonadati			Bacteroidota			Bacteroidia			Bacteroidales				Prevotellaceae				Segatella									3.2.1.22 (100%)	alpha-galactosidase (100%)	GO:0016052 (50%)		GO:0004557 (50%)	carbohydrate catabolic process (50%)		alpha-galactosidase activity (50%)	IPR031704 (13.1%) IPR002252 (12.8%) IPR031705 (12.8%)	Glycosyl hydrolase family 36, N-terminal (13.1%) Glycoside hydrolase family 36 (12.8%) Glycosyl hydrolase family 36, C-terminal (12.8%)
FEFRPLEPGFGVTLGNALR	Bacteroidota	Bacteria		Pseudomonadati			Bacteroidota																							2.7.7.6 (100%)	DNA-directed RNA polymerase (100%)	GO:0006351 (16.7%)	GO:0000428 (16.7%) GO:0005737 (16.7%)	GO:0003677 (16.7%) GO:0003899 (16.7%) GO:0046983 (16.7%)	DNA-templated transcription (16.7%)	DNA-directed RNA polymerase complex (16.7%) cytoplasm (16.7%)	DNA binding (16.7%) DNA-directed RNA polymerase activity (16.7%) protein dimerization activity (16.7%)	IPR011262 (16.7%) IPR011263 (16.7%) IPR011773 (16.7%)	DNA-directed RNA polymerase, insert domain (16.7%) DNA-directed RNA polymerase, RpoA/D/Rpb3-type (16.7%) DNA-directed RNA polymerase, alpha subunit (16.7%)
DRWDVLR	root																													4.2.1.9 (63.3%) 4.1.1.20 (16.7%) 3.2.1.28 (10%)	dihydroxy-acid dehydratase (63.3%) diaminopimelate decarboxylase (16.7%) alpha,alpha-trehalase (10%)	GO:0006508 (17.5%) GO:0009097 (7.4%) GO:0009099 (7.4%)	GO:0005829 (7.4%) GO:0016020 (2.6%) GO:0005886 (0.4%)	GO:0008236 (17.5%) GO:0000287 (7.4%) GO:0004160 (7.4%)	proteolysis (17.5%) isoleucine biosynthetic process (7.4%) L-valine biosynthetic process (7.4%)	cytosol (7.4%) membrane (2.6%) plasma membrane (0.4%)	serine-type peptidase activity (17.5%) magnesium ion binding (7.4%) dihydroxy-acid dehydratase activity (7.4%)	IPR029058 (13.4%) IPR052920 (13.4%) IPR001375 (13.1%)	Alpha/Beta hydrolase fold (13.4%) Potential DNA-binding regulatory protein (13.4%) Peptidase S9, prolyl oligopeptidase, catalytic domain (13.1%)
HLVNVLLR	root																															GO:0006397 (6.9%) GO:0006406 (6.9%) GO:0002115 (2%)	GO:0005886 (13.9%) GO:0000445 (6.9%) GO:0005789 (2%)	GO:0016491 (10.9%) GO:0003729 (6.9%) GO:0003700 (3%)	mRNA processing (6.9%) mRNA export from nucleus (6.9%) store-operated calcium entry (2%)	plasma membrane (13.9%) THO complex part of transcription export complex (6.9%) endoplasmic reticulum membrane (2%)	oxidoreductase activity (10.9%) mRNA binding (6.9%) DNA-binding transcription factor activity (3%)	IPR050369 (7%) IPR013112 (6.4%) IPR013121 (6.4%)	Respiratory burst oxidase/Ferric reductase (7%) FAD-binding 8 (6.4%) Ferric reductase, NAD binding domain (6.4%)
LFYGVDK	root																													2.1.2.1 (73.3%) 2.7.1.107 (6.7%) 2.7.1.138 (6.7%)	glycine hydroxymethyltransferase (73.3%) diacylglycerol kinase (ATP) (6.7%) ceramide kinase (6.7%)	GO:0019264 (5.7%) GO:0035999 (5.7%) GO:0032259 (3.8%)	GO:0005829 (6.4%) GO:0016020 (5.1%) GO:0019867 (3.8%)	GO:0004372 (5.7%) GO:0030170 (5.7%) GO:0005509 (3.8%)	glycine biosynthetic process from serine (5.7%) tetrahydrofolate interconversion (5.7%) methylation (3.8%)	cytosol (6.4%) membrane (5.1%) outer membrane (3.8%)	glycine hydroxymethyltransferase activity (5.7%) pyridoxal phosphate binding (5.7%) calcium ion binding (3.8%)	IPR001085 (4.9%) IPR015421 (4.9%) IPR015422 (4.9%)	Serine hydroxymethyltransferase (4.9%) Pyridoxal phosphate-dependent transferase, major domain (4.9%) Pyridoxal phosphate-dependent transferase, small domain (4.9%)
ELVLEVQQHLGEDTVR	Bacteroidales	Bacteria		Pseudomonadati			Bacteroidota			Bacteroidia			Bacteroidales																	7.1.2.2 (100%)	H(+)-transporting two-sector ATPase (100%)		GO:0005886 (21.8%) GO:0045259 (21.8%)	GO:0005524 (21.8%) GO:0046933 (21.8%) GO:0016787 (12.8%)		plasma membrane (21.8%) proton-transporting ATP synthase complex (21.8%)	ATP binding (21.8%) proton-transporting ATP synthase activity, rotational mechanism (21.8%) hydrolase activity (12.8%)	IPR000194 (10%) IPR003593 (10%) IPR004100 (10%)	ATPase, F1/V1/A1 complex, alpha/beta subunit, nucleotide-binding domain (10%) AAA+ ATPase domain (10%) ATPase, F1/V1/A1 complex, alpha/beta subunit, N-terminal domain (10%)
SGSYYGGLTWLGDNFK	Segatella copri	Bacteria		Pseudomonadati			Bacteroidota			Bacteroidia			Bacteroidales				Prevotellaceae				Segatella				Segatella copri								GO:0009279 (50%)	GO:0015344 (50%)		cell outer membrane (50%)	siderophore uptake transmembrane transporter activity (50%)	IPR000531 (20.6%) IPR012910 (20.6%) IPR039426 (20.6%)	TonB-dependent receptor-like, beta-barrel (20.6%) TonB-dependent receptor, plug domain (20.6%) TonB-dependent receptor-like (20.6%)
LLNLVNQLLDFRK	Bacteroidota	Bacteria		Pseudomonadati			Bacteroidota																							2.7.13.3 (100%)	histidine kinase (100%)	GO:0006508 (0.1%)	GO:0016020 (13%)	GO:0000155 (22.7%) GO:0003700 (22.5%) GO:0043565 (22.5%)	proteolysis (0.1%)	membrane (13%)	phosphorelay sensor kinase activity (22.7%) DNA-binding transcription factor activity (22.5%) sequence-specific DNA binding (22.5%)	IPR003594 (6.8%) IPR005467 (6.8%) IPR018060 (6.8%)	Histidine kinase/HSP90-like ATPase domain (6.8%) Histidine kinase domain (6.8%) AraC-like, DNA binding HTH domain (6.8%)
LLQVADYDYFGDGR	Segatella copri	Bacteria		Pseudomonadati			Bacteroidota			Bacteroidia			Bacteroidales				Prevotellaceae				Segatella				Segatella copri													IPR024311 (100%)	Lipocalin-like domain (100%)
LNTYALDYKVEGGAK	Segatella copri	Bacteria		Pseudomonadati			Bacteroidota			Bacteroidia			Bacteroidales				Prevotellaceae				Segatella				Segatella copri								GO:0009279 (43.8%)	GO:0052689 (43.8%) GO:0004557 (12.5%)		cell outer membrane (43.8%)	carboxylic ester hydrolase activity (43.8%) alpha-galactosidase activity (12.5%)	IPR032812 (26.9%) IPR044060 (26.9%) IPR011050 (23.1%)	SbsA, Ig-like domain (26.9%) Bacterial repeat domain (26.9%) Pectin lyase fold/virulence factor (23.1%)
SQHHMDQALADYK	Prevotellaceae	Bacteria		Pseudomonadati			Bacteroidota			Bacteroidia			Bacteroidales				Prevotellaceae													1.1.1.69 (100%)	gluconate 5-dehydrogenase (100%)			GO:0008874 (55.6%) GO:0016491 (38.9%) GO:0016616 (5.6%)			gluconate 5-dehydrogenase activity (55.6%) oxidoreductase activity (38.9%) oxidoreductase activity, acting on the CH-OH group of donors, NAD or NADP as acceptor (5.6%)	IPR002347 (31.7%) IPR036291 (31.7%) IPR020904 (30%)	Short-chain dehydrogenase/reductase SDR (31.7%) NAD(P)-binding domain superfamily (31.7%) Short-chain dehydrogenase/reductase, conserved site (30%)
YYECELDGQKK	Segatella	Bacteria		Pseudomonadati			Bacteroidota			Bacteroidia			Bacteroidales				Prevotellaceae				Segatella									7.2.1.1 (100%)	NADH:ubiquinone reductase (Na(+)-transporting) (100%)	GO:0006814 (25%)	GO:0005886 (25%)	GO:0010181 (25%) GO:0016655 (25%)	sodium ion transport (25%)	plasma membrane (25%)	FMN binding (25%) oxidoreductase activity, acting on NAD(P)H, quinone or similar compound as acceptor (25%)	IPR007329 (50%) IPR010204 (50%)	FMN-binding (50%) Na(+)-translocating NADH-quinone reductase subunit C (50%)
HLDDAVYHMSYGKDELDNMTDEQK	Segatella	Bacteria		Pseudomonadati			Bacteroidota			Bacteroidia			Bacteroidales				Prevotellaceae				Segatella												GO:0009279 (100%)			cell outer membrane (100%)		IPR011990 (36.4%) IPR012944 (33.3%) IPR033985 (30.3%)	Tetratricopeptide-like helical domain superfamily (36.4%) RagB/SusD domain (33.3%) SusD-like, N-terminal (30.3%)
NLTDTNYNTFAVDNAATGKK	Segatella copri	Bacteria		Pseudomonadati			Bacteroidota			Bacteroidia			Bacteroidales				Prevotellaceae				Segatella				Segatella copri							GO:0006826 (46.4%) GO:0006811 (3.6%)	GO:0009279 (50%)		iron ion transport (46.4%) monoatomic ion transport (3.6%)	cell outer membrane (50%)		IPR000531 (25.7%) IPR039426 (25.7%) IPR012910 (24.8%)	TonB-dependent receptor-like, beta-barrel (25.7%) TonB-dependent receptor-like (25.7%) TonB-dependent receptor, plug domain (24.8%)
VAAEAASVPVK	Segatella copri	Bacteria		Pseudomonadati			Bacteroidota			Bacteroidia			Bacteroidales				Prevotellaceae				Segatella				Segatella copri
LKPGGLLLYDGYGVMNPPQR	Segatella copri	Bacteria		Pseudomonadati			Bacteroidota			Bacteroidia			Bacteroidales				Prevotellaceae				Segatella				Segatella copri									GO:0016903 (100%)			oxidoreductase activity, acting on the aldehyde or oxo group of donors (100%)	IPR002869 (33.3%) IPR019752 (33.3%) IPR052554 (33.3%)	Pyruvate-flavodoxin oxidoreductase, central domain (33.3%) Pyruvate/ketoisovalerate oxidoreductase, catalytic domain (33.3%) 2-oxoglutarate synthase subunit KorC (33.3%)
LQLALALK	root																													2.1.1.14 (77.3%) 3.6.1.- (11.8%) 4.2.1.19 (4.4%)	5-methyltetrahydropteroyltriglutamate--homocysteine S-methyltransferase (77.3%) In phosphorus-containing anhydrides (11.8%) imidazoleglycerol-phosphate dehydratase (4.4%)	GO:0032259 (16.1%) GO:0009086 (15.7%) GO:0045900 (2.7%)	GO:0005737 (3.3%) GO:0016020 (0.6%) GO:0005634 (0.5%)	GO:0008270 (15.9%) GO:0003871 (15.8%) GO:0005524 (3.4%)	methylation (16.1%) methionine biosynthetic process (15.7%) negative regulation of translational elongation (2.7%)	cytoplasm (3.3%) membrane (0.6%) nucleus (0.5%)	zinc ion binding (15.9%) 5-methyltetrahydropteroyltriglutamate-homocysteine S-methyltransferase activity (15.8%) ATP binding (3.4%)	IPR002629 (16%) IPR038071 (16%) IPR013215 (15.9%)	Cobalamin-independent methionine synthase MetE, C-terminal/archaeal (16%) UROD/MetE-like superfamily (16%) Cobalamin-independent methionine synthase MetE, N-terminal (15.9%)
NLLEEWYEHYR	Segatella copri	Bacteria		Pseudomonadati			Bacteroidota			Bacteroidia			Bacteroidales				Prevotellaceae				Segatella				Segatella copri							GO:0006139 (20%)		GO:0003677 (20%) GO:0004386 (20%) GO:0005524 (20%)	nucleobase-containing compound metabolic process (20%)		DNA binding (20%) helicase activity (20%) ATP binding (20%)	IPR006555 (25%) IPR006935 (25%) IPR014001 (25%)	ATP-dependent helicase, C-terminal (25%) Helicase/UvrB, N-terminal (25%) Helicase superfamily 1/2, ATP-binding domain (25%)
DVEEFMAANKE	Segatella copri	Bacteria		Pseudomonadati			Bacteroidota			Bacteroidia			Bacteroidales				Prevotellaceae				Segatella				Segatella copri					3.4.11.9 (100%)	Xaa-Pro aminopeptidase (100%)	GO:0006508 (25%)	GO:0005829 (25%)	GO:0030145 (25%) GO:0070006 (25%)	proteolysis (25%)	cytosol (25%)	manganese ion binding (25%) metalloaminopeptidase activity (25%)	IPR000994 (20.4%) IPR007865 (20.4%) IPR052433 (20.4%)	Peptidase M24 (20.4%) Aminopeptidase P, N-terminal (20.4%) Xaa-Pro dipeptidase-like (20.4%)
FPSQLPFK	root																													2.7.7.7 (100%)	DNA-directed DNA polymerase (100%)	GO:0006261 (2.5%) GO:0006351 (2.5%) GO:0097681 (2.5%)	GO:0016020 (17.5%) GO:0000428 (2.5%) GO:0005634 (2.5%)	GO:0000155 (20%) GO:0003700 (17.5%) GO:0043565 (17.5%)	DNA-templated DNA replication (2.5%) DNA-templated transcription (2.5%) double-strand break repair via alternative nonhomologous end joining (2.5%)	membrane (17.5%) DNA-directed RNA polymerase complex (2.5%) nucleus (2.5%)	phosphorelay sensor kinase activity (20%) DNA-binding transcription factor activity (17.5%) sequence-specific DNA binding (17.5%)	IPR015943 (11.5%) IPR011110 (10.3%) IPR001789 (9%)	WD40/YVTN repeat-like-containing domain superfamily (11.5%) Two component regulator propeller (10.3%) Signal transduction response regulator, receiver domain (9%)
CVPFAYEQTPGVDMVSGKPAVAR	Segatella	Bacteria		Pseudomonadati			Bacteroidota			Bacteroidia			Bacteroidales				Prevotellaceae				Segatella									6.1.1.15 (100%)	proline--tRNA ligase (100%)	GO:0006433 (20%)	GO:0005737 (20%) GO:0017101 (20%)	GO:0004827 (20%) GO:0005524 (20%)	prolyl-tRNA aminoacylation (20%)	cytoplasm (20%) aminoacyl-tRNA synthetase multienzyme complex (20%)	proline-tRNA ligase activity (20%) ATP binding (20%)	IPR002314 (11.3%) IPR004154 (11.3%) IPR004499 (11.3%)	Aminoacyl-tRNA synthetase, class II (G/ P/ S/T) (11.3%) Anticodon-binding (11.3%) Proline-tRNA ligase, class IIa, archaeal-type (11.3%)
GVELQLDTHNLR	Segatella copri	Bacteria		Pseudomonadati			Bacteroidota			Bacteroidia			Bacteroidales				Prevotellaceae				Segatella				Segatella copri								GO:0009279 (100%)			cell outer membrane (100%)		IPR008969 (14.3%) IPR012910 (14.3%) IPR023996 (14.3%)	Carboxypeptidase-like, regulatory domain superfamily (14.3%) TonB-dependent receptor, plug domain (14.3%) TonB-dependent outer membrane protein, SusC/RagA (14.3%)
LNEDCLFLSAK	Prevotellaceae	Bacteria		Pseudomonadati			Bacteroidota			Bacteroidia			Bacteroidales				Prevotellaceae																GO:0005737 (20%)	GO:0003924 (20%) GO:0005525 (20%) GO:0043022 (20%)		cytoplasm (20%)	GTPase activity (20%) GTP binding (20%) ribosome binding (20%)	IPR005225 (12.8%) IPR006073 (12.8%) IPR016496 (12.8%)	Small GTP-binding domain (12.8%) GTP binding domain (12.8%) GTPase HflX (12.8%)
PLQWENECTR	Prevotellaceae	Bacteria		Pseudomonadati			Bacteroidota			Bacteroidia			Bacteroidales				Prevotellaceae													3.5.1.108 (50%) 4.2.1.59 (50%)	UDP-3-O-acyl-N-acetylglucosamine deacetylase (50%) 3-hydroxyacyl-[acyl-carrier-protein] dehydratase (50%)	GO:0006633 (14.3%) GO:0009245 (14.3%)	GO:0005737 (14.3%) GO:0016020 (14.3%)	GO:0046872 (14.3%) GO:0103117 (14.3%) GO:0016836 (7.9%)	fatty acid biosynthetic process (14.3%) lipid A biosynthetic process (14.3%)	cytoplasm (14.3%) membrane (14.3%)	metal ion binding (14.3%) UDP-3-O-acyl-N-acetylglucosamine deacetylase activity (14.3%) hydro-lyase activity (7.9%)	IPR004463 (14.8%) IPR010084 (14.8%) IPR013114 (14.8%)	UDP-3-O-acyl N-acetylglucosamine deacetylase (14.8%) Beta-hydroxyacyl-(acyl-carrier-protein) dehydratase FabZ (14.8%) Beta-hydroxydecanoyl thiol ester dehydrase, FabA/FabZ (14.8%)
LVTVGENVTLTYTSQVDCHPMENALK	Segatella	Bacteria		Pseudomonadati			Bacteroidota			Bacteroidia			Bacteroidales				Prevotellaceae				Segatella												GO:0009279 (100%)			cell outer membrane (100%)		IPR000531 (12.5%) IPR008969 (12.5%) IPR012910 (12.5%)	TonB-dependent receptor-like, beta-barrel (12.5%) Carboxypeptidase-like, regulatory domain superfamily (12.5%) TonB-dependent receptor, plug domain (12.5%)
MLGLGLTMPSLSR	Segatella copri	Bacteria		Pseudomonadati			Bacteroidota			Bacteroidia			Bacteroidales				Prevotellaceae				Segatella				Segatella copri									GO:0016740 (100%)			transferase activity (100%)	IPR039968 (51.8%) IPR016181 (48.2%)	Bacterial ceramide synthase-like (51.8%) Acyl-CoA N-acyltransferase (48.2%)
TKDFAWNLNLNATHYTNELTK	Segatella copri	Bacteria		Pseudomonadati			Bacteroidota			Bacteroidia			Bacteroidales				Prevotellaceae				Segatella				Segatella copri								GO:0009279 (100%)			cell outer membrane (100%)		IPR000531 (13.3%) IPR036942 (13.3%) IPR039426 (13.3%)	TonB-dependent receptor-like, beta-barrel (13.3%) TonB-dependent receptor-like, beta-barrel domain superfamily (13.3%) TonB-dependent receptor-like (13.3%)
LLTEVSAAVAK	Pseudomonadati	Bacteria		Pseudomonadati																										1.1.1.40 (100%)	malate dehydrogenase (oxaloacetate-decarboxylating) (NADP(+)) (100%)	GO:0006108 (16.4%)		GO:0051287 (17.6%) GO:0046872 (17.4%) GO:0016746 (17%)	malate metabolic process (16.4%)		NAD binding (17.6%) metal ion binding (17.4%) acyltransferase activity (17%)	IPR012302 (9.2%) IPR051674 (9.2%) IPR012301 (9.1%)	Malic enzyme, NAD-binding (9.2%) Malate Decarboxylating Enzymes (9.2%) Malic enzyme, N-terminal domain (9.1%)
QTGLTHEHTLSASGGTDKFK	Segatella copri	Bacteria		Pseudomonadati			Bacteroidota			Bacteroidia			Bacteroidales				Prevotellaceae				Segatella				Segatella copri								GO:0009279 (100%)			cell outer membrane (100%)		IPR012910 (13.3%) IPR023996 (13.3%) IPR023997 (13.3%)	TonB-dependent receptor, plug domain (13.3%) TonB-dependent outer membrane protein, SusC/RagA (13.3%) TonB-dependent outer membrane protein SusC/RagA, conserved site (13.3%)
YSSSNNYFGYYK	Segatella	Bacteria		Pseudomonadati			Bacteroidota			Bacteroidia			Bacteroidales				Prevotellaceae				Segatella												GO:0009279 (100%)			cell outer membrane (100%)		IPR000531 (12.8%) IPR012910 (12.8%) IPR023996 (12.8%)	TonB-dependent receptor-like, beta-barrel (12.8%) TonB-dependent receptor, plug domain (12.8%) TonB-dependent outer membrane protein, SusC/RagA (12.8%)
EMVLGTLK	root																													1.5.-.- (25%) 1.5.5.2 (25%) 2.1.1.61 (25%)	Acting on the CH-NH group of donors (25%) proline dehydrogenase (25%) tRNA 5-(aminomethyl)-2-thiouridylate-methyltransferase (25%)	GO:0002098 (2.2%) GO:0006264 (2.2%) GO:0006396 (2.2%)	GO:0005737 (6.5%) GO:0005576 (2.2%) GO:0005739 (2.2%)	GO:0005524 (6.5%) GO:0003677 (4.3%) GO:0016787 (4.3%)	tRNA wobble uridine modification (2.2%) mitochondrial DNA replication (2.2%) RNA processing (2.2%)	cytoplasm (6.5%) extracellular region (2.2%) mitochondrion (2.2%)	ATP binding (6.5%) DNA binding (4.3%) hydrolase activity (4.3%)	IPR008136 (22.1%) IPR036653 (19.5%) IPR029063 (3.9%)	CinA, C-terminal (22.1%) CinA-like, C-terminal (19.5%) S-adenosyl-L-methionine-dependent methyltransferase superfamily (3.9%)
NAGGLVLSPFDSAMR	Segatella	Bacteria		Pseudomonadati			Bacteroidota			Bacteroidia			Bacteroidales				Prevotellaceae				Segatella									4.2.1.1 (100%)	carbonic anhydrase (100%)			GO:0004089 (50%) GO:0008270 (50%)			carbonate dehydratase activity (50%) zinc ion binding (50%)	IPR001765 (50%) IPR036874 (50%)	Carbonic anhydrase (50%) Carbonic anhydrase superfamily (50%)
TNTTCLFLNQLR	Bacteria	Bacteria																														GO:0006281 (13.2%) GO:0006310 (13.2%) GO:0009432 (10.6%)	GO:0005829 (13.2%)	GO:0003697 (13.2%) GO:0005524 (13.2%) GO:0140664 (13.2%)	DNA repair (13.2%) DNA recombination (13.2%) SOS response (10.6%)	cytosol (13.2%)	single-stranded DNA binding (13.2%) ATP binding (13.2%) ATP-dependent DNA damage sensor activity (13.2%)	IPR013765 (11.7%) IPR020584 (11.7%) IPR020587 (11.7%)	DNA recombination and repair protein RecA (11.7%) DNA recombination/repair protein RecA, conserved site (11.7%) DNA recombination and repair protein RecA, monomer-monomer interface (11.7%)
YLTVGGVLDYTYSSR	Segatella	Bacteria		Pseudomonadati			Bacteroidota			Bacteroidia			Bacteroidales				Prevotellaceae				Segatella												GO:0009279 (100%)			cell outer membrane (100%)		IPR012910 (15.2%) IPR023997 (15.2%) IPR039426 (15.2%)	TonB-dependent receptor, plug domain (15.2%) TonB-dependent outer membrane protein SusC/RagA, conserved site (15.2%) TonB-dependent receptor-like (15.2%)
LSAYLAFVPLNLK	Segatella copri	Bacteria		Pseudomonadati			Bacteroidota			Bacteroidia			Bacteroidales				Prevotellaceae				Segatella				Segatella copri													IPR002625 (26.3%) IPR018598 (26.3%) IPR036063 (23.8%)	Smr domain (26.3%) Domain of unknown function DUF2027 (26.3%) Smr domain superfamily (23.8%)
TVMVSDDAR	root																													3.2.1.22 (35.3%) 3.2.1.20 (23.5%) 3.2.1.3 (23.5%)	alpha-galactosidase (35.3%) alpha-glucosidase (23.5%) glucan 1,4-alpha-glucosidase (23.5%)		GO:0016020 (0.3%)	GO:0030246 (59.1%) GO:0016787 (36.3%) GO:0004557 (1.2%)		membrane (0.3%)	carbohydrate binding (59.1%) hydrolase activity (36.3%) alpha-galactosidase activity (1.2%)	IPR029486 (14.5%) IPR052720 (14.5%) IPR019563 (14.3%)	Glycosyl-hydrolase 97, N-terminal domain (14.5%) Glycosyl Hydrolase Family 97 (14.5%) Glycosyl-hydrolase 97, catalytic domain (14.3%)
YCGVWWNMLVGTK	Prevotellaceae	Bacteria		Pseudomonadati			Bacteroidota			Bacteroidia			Bacteroidales				Prevotellaceae																	GO:0030246 (51.2%) GO:0016787 (48.8%)			carbohydrate binding (51.2%) hydrolase activity (48.8%)	IPR019563 (14.6%) IPR029483 (14.6%) IPR029486 (14.6%)	Glycosyl-hydrolase 97, catalytic domain (14.6%) Glycosyl-hydrolase 97, C-terminal oligomerisation domain (14.6%) Glycosyl-hydrolase 97, N-terminal domain (14.6%)
KVDFDYCSR	Segatella copri	Bacteria		Pseudomonadati			Bacteroidota			Bacteroidia			Bacteroidales				Prevotellaceae				Segatella				Segatella copri													IPR024299 (25.5%) IPR035376 (25.5%) IPR038143 (24.5%)	NigD-like N-terminal OB domain (25.5%) NigD-like, C-terminal domain (25.5%) NigD-like, C-terminal domain superfamily (24.5%)
AEKLEAYVDNVK	Prevotellaceae	Bacteria		Pseudomonadati			Bacteroidota			Bacteroidia			Bacteroidales				Prevotellaceae													3.4.24.- (100%)	Metalloendopeptidases (100%)	GO:0006508 (33.9%)		GO:0004222 (33.9%) GO:0046872 (32.2%)	proteolysis (33.9%)		metalloendopeptidase activity (33.9%) metal ion binding (32.2%)	IPR001431 (20.2%) IPR007863 (20.2%) IPR011765 (20.2%)	Peptidase M16, zinc-binding site (20.2%) Peptidase M16, C-terminal (20.2%) Peptidase M16, N-terminal (20.2%)
ALTNWNNLQLGLTNPK	Bacteroidales	Bacteria		Pseudomonadati			Bacteroidota			Bacteroidia			Bacteroidales																				GO:0009279 (100%)			cell outer membrane (100%)		IPR014941 (100%)	Fimbrium subunit FimB/Mfa2/Mfa3 (100%)
DFQLLDEQKR	Prevotellaceae	Bacteria		Pseudomonadati			Bacteroidota			Bacteroidia			Bacteroidales				Prevotellaceae															GO:0055085 (23.3%)	GO:0043190 (23.3%) GO:0005886 (2.3%)	GO:0005524 (25.6%) GO:0016887 (25.6%)	transmembrane transport (23.3%)	ATP-binding cassette (ABC) transporter complex (23.3%) plasma membrane (2.3%)	ATP binding (25.6%) ATP hydrolysis activity (25.6%)	IPR003439 (21.2%) IPR051120 (21.2%) IPR003593 (19.2%)	ABC transporter-like, ATP-binding domain (21.2%) ABC Transporter, Amino Acid and LPS Transport (21.2%) AAA+ ATPase domain (19.2%)
LPVLGLCYGAQFLSYAQGGK	Segatella	Bacteria		Pseudomonadati			Bacteroidota			Bacteroidia			Bacteroidales				Prevotellaceae				Segatella									6.3.5.2 (100%)	GMP synthase (glutamine-hydrolyzing) (100%)		GO:0005829 (32.8%)	GO:0003921 (32.8%) GO:0005524 (32.8%) GO:0016740 (1.6%)		cytosol (32.8%)	GMP synthase activity (32.8%) ATP binding (32.8%) transferase activity (1.6%)	IPR004739 (12.9%) IPR017926 (12.9%) IPR029062 (12.9%)	GMP synthase, glutamine amidotransferase (12.9%) Glutamine amidotransferase (12.9%) Class I glutamine amidotransferase-like (12.9%)
FNTLEQLVEALGLPK	Segatella	Bacteria		Pseudomonadati			Bacteroidota			Bacteroidia			Bacteroidales				Prevotellaceae				Segatella									2.4.2.14 (100%)	amidophosphoribosyltransferase (100%)	GO:0009113 (20%) GO:0006164 (13.6%) GO:0006189 (6.4%)		GO:0004044 (20%) GO:0046872 (20%) GO:0051536 (20%)	purine nucleobase biosynthetic process (20%) purine nucleotide biosynthetic process (13.6%) 'de novo' IMP biosynthetic process (6.4%)		amidophosphoribosyltransferase activity (20%) metal ion binding (20%) iron-sulfur cluster binding (20%)	IPR000836 (21.4%) IPR017932 (20.6%) IPR029057 (19.8%)	Phosphoribosyltransferase domain (21.4%) Glutamine amidotransferase type 2 domain (20.6%) Phosphoribosyltransferase-like (19.8%)
GYAGWTSQDANLGGYK	Segatella copri	Bacteria		Pseudomonadati			Bacteroidota			Bacteroidia			Bacteroidales				Prevotellaceae				Segatella				Segatella copri								GO:0009279 (50%)	GO:0015483 (50%)		cell outer membrane (50%)	long-chain fatty acid transporting porin activity (50%)	IPR005017 (100%)	Outer membrane protein transport protein (OMPP1/FadL/TodX) (100%)
KLPNGLEGLLNDAR	Segatella copri	Bacteria		Pseudomonadati			Bacteroidota			Bacteroidia			Bacteroidales				Prevotellaceae				Segatella				Segatella copri					3.2.1.22 (100%)	alpha-galactosidase (100%)	GO:0016052 (50%)		GO:0004557 (50%)	carbohydrate catabolic process (50%)		alpha-galactosidase activity (50%)	IPR002252 (12.8%) IPR031704 (12.8%) IPR031705 (12.8%)	Glycoside hydrolase family 36 (12.8%) Glycosyl hydrolase family 36, N-terminal (12.8%) Glycosyl hydrolase family 36, C-terminal (12.8%)
TLTFAYK	root																													2.7.11.1 (50%) 3.6.4.12 (50%)	non-specific serine/threonine protein kinase (50%) DNA helicase (50%)	GO:0006952 (3%) GO:0006508 (2.4%) GO:0007338 (1.2%)	GO:0009279 (14.3%) GO:0005886 (6%) GO:0016020 (2.4%)	GO:0052689 (13.1%) GO:0004557 (5.4%) GO:0005524 (3%)	defense response (3%) proteolysis (2.4%) single fertilization (1.2%)	cell outer membrane (14.3%) plasma membrane (6%) membrane (2.4%)	carboxylic ester hydrolase activity (13.1%) alpha-galactosidase activity (5.4%) ATP binding (3%)	IPR032812 (8.3%) IPR044060 (8.3%) IPR011050 (8%)	SbsA, Ig-like domain (8.3%) Bacterial repeat domain (8.3%) Pectin lyase fold/virulence factor (8%)
DTADLLNQLLLESQELLENHPFNVAR	Segatella copri	Bacteria		Pseudomonadati			Bacteroidota			Bacteroidia			Bacteroidales				Prevotellaceae				Segatella				Segatella copri					5.4.2.12 (100%)	phosphoglycerate mutase (2,3-diphosphoglycerate-independent) (100%)	GO:0006096 (32.9%)		GO:0004619 (32.9%) GO:0046872 (32.9%) GO:0016301 (1.4%)	glycolytic process (32.9%)		phosphoglycerate mutase activity (32.9%) metal ion binding (32.9%) kinase activity (1.4%)	IPR004456 (25%) IPR006124 (25%) IPR017850 (25%)	2,3-bisphosphoglycerate-independent phosphoglycerate mutase (25%) Metalloenzyme (25%) Alkaline-phosphatase-like, core domain superfamily (25%)
TALSTNHNVSLQGGLK	Segatella copri	Bacteria		Pseudomonadati			Bacteroidota			Bacteroidia			Bacteroidales				Prevotellaceae				Segatella				Segatella copri								GO:0009279 (100%)			cell outer membrane (100%)		IPR000531 (12.9%) IPR012910 (12.9%) IPR023996 (12.9%)	TonB-dependent receptor-like, beta-barrel (12.9%) TonB-dependent receptor, plug domain (12.9%) TonB-dependent outer membrane protein, SusC/RagA (12.9%)
VDGSDVLPTVLNLWK	Segatella	Bacteria		Pseudomonadati			Bacteroidota			Bacteroidia			Bacteroidales				Prevotellaceae				Segatella									1.6.5.11 (63.6%) 1.6.5.9 (36.4%)	Transferred entry: 1.6.5.9 (63.6%) NADH:ubiquinone reductase (non-electrogenic) (36.4%)		GO:0005886 (25%)	GO:0008137 (25%) GO:0048038 (25%) GO:0051287 (25%)		plasma membrane (25%)	NADH dehydrogenase (ubiquinone) activity (25%) quinone binding (25%) NAD binding (25%)	IPR001135 (20%) IPR001268 (20%) IPR022885 (20%)	NADH-quinone oxidoreductase, subunit D (20%) NADH:ubiquinone oxidoreductase, 30kDa subunit (20%) NAD(P)H-quinone oxidoreductase subunit D/H (20%)
HLKLELGLFGSQR	Segatella copri	Bacteria		Pseudomonadati			Bacteroidota			Bacteroidia			Bacteroidales				Prevotellaceae				Segatella				Segatella copri								GO:0009279 (100%)			cell outer membrane (100%)		IPR000531 (12.5%) IPR008969 (12.5%) IPR012910 (12.5%)	TonB-dependent receptor-like, beta-barrel (12.5%) Carboxypeptidase-like, regulatory domain superfamily (12.5%) TonB-dependent receptor, plug domain (12.5%)
FVSQTVNSKDPK	Segatella copri	Bacteria		Pseudomonadati			Bacteroidota			Bacteroidia			Bacteroidales				Prevotellaceae				Segatella				Segatella copri							GO:0043093 (31.1%) GO:0051301 (2.2%)	GO:0009898 (33.3%) GO:0032153 (33.3%)		FtsZ-dependent cytokinesis (31.1%) cell division (2.2%)	cytoplasmic side of plasma membrane (33.3%) cell division site (33.3%)		IPR050696 (26.3%) IPR003494 (24.6%) IPR020823 (24.6%)	Bacterial cell division protein FtsA/MreB (26.3%) SHS2 domain inserted in FtsA (24.6%) Cell division protein FtsA (24.6%)
HNDLLAANVSQVLLPVEK	Segatella copri	Bacteria		Pseudomonadati			Bacteroidota			Bacteroidia			Bacteroidales				Prevotellaceae				Segatella				Segatella copri							GO:0006354 (20.8%) GO:0031564 (20.8%) GO:0006353 (18.9%)	GO:0005829 (20.8%)		DNA-templated transcription elongation (20.8%) transcription antitermination (20.8%) DNA-templated transcription termination (18.9%)	cytosol (20.8%)		IPR006645 (13.1%) IPR036735 (13.1%) IPR043425 (13.1%)	NusG-like, N-terminal (13.1%) NusG, N-terminal domain superfamily (13.1%) NusG-like (13.1%)
CDKGFGVNNTGLAVFLDFSESLNR	Prevotellaceae	Bacteria		Pseudomonadati			Bacteroidota			Bacteroidia			Bacteroidales				Prevotellaceae													1.3.5.1 (100%)	succinate dehydrogenase (100%)	GO:0009061 (20%)	GO:0005886 (20%)	GO:0009055 (20%) GO:0050660 (20%) GO:0000104 (14.5%)	anaerobic respiration (20%)	plasma membrane (20%)	electron transfer activity (20%) flavin adenine dinucleotide binding (20%) succinate dehydrogenase activity (14.5%)	IPR003953 (14.3%) IPR011280 (14.3%) IPR015939 (14.3%)	FAD-dependent oxidoreductase 2, FAD-binding domain (14.3%) Succinate dehydrogenase/fumarate reductase flavoprotein subunit, low-GC Gram-positive bacteria (14.3%) Fumarate reductase/succinate dehydrogenase flavoprotein-like, C-terminal (14.3%)
YSTLPAGDYKFEVK	Segatella copri	Bacteria		Pseudomonadati			Bacteroidota			Bacteroidia			Bacteroidales				Prevotellaceae				Segatella				Segatella copri								GO:0016020 (24.3%)	GO:0000155 (25.2%) GO:0003700 (25.2%) GO:0043565 (25.2%)		membrane (24.3%)	phosphorelay sensor kinase activity (25.2%) DNA-binding transcription factor activity (25.2%) sequence-specific DNA binding (25.2%)	IPR011110 (12.6%) IPR011123 (12.6%) IPR018060 (12.6%)	Two component regulator propeller (12.6%) Two component regulator three Y (12.6%) AraC-like, DNA binding HTH domain (12.6%)
PEEVVDFATR	Pseudomonadati	Bacteria		Pseudomonadati																										4.1.2.13 (95.8%) 4.1.2.- (4.2%)	fructose-bisphosphate aldolase (95.8%) Aldehyde-lyases (4.2%)	GO:0006096 (18.5%) GO:0030388 (18.5%) GO:0005975 (8.6%)		GO:0008270 (27.2%) GO:0004332 (19.4%) GO:0016832 (7.8%)	glycolytic process (18.5%) fructose 1,6-bisphosphate metabolic process (18.5%) carbohydrate metabolic process (8.6%)		zinc ion binding (27.2%) fructose-bisphosphate aldolase activity (19.4%) aldehyde-lyase activity (7.8%)	IPR000771 (27.2%) IPR013785 (27.2%) IPR050246 (27.2%)	Fructose-bisphosphate aldolase, class-II (27.2%) Aldolase-type TIM barrel (27.2%) Class II Fructose-bisphosphate Aldolase (27.2%)
VENSDYDMTVSGVYFPSR	Segatella copri	Bacteria		Pseudomonadati			Bacteroidota			Bacteroidia			Bacteroidales				Prevotellaceae				Segatella				Segatella copri
NYVSSLYTLNSK	Segatella copri	Bacteria		Pseudomonadati			Bacteroidota			Bacteroidia			Bacteroidales				Prevotellaceae				Segatella				Segatella copri													IPR024480 (52%) IPR036737 (48%)	Domain of unknown function DUF3868 (52%) OmpA-like domain superfamily (48%)
TGALLLAPSVNVK	Segatella copri	Bacteria		Pseudomonadati			Bacteroidota			Bacteroidia			Bacteroidales				Prevotellaceae				Segatella				Segatella copri								GO:0016020 (100%)			membrane (100%)		IPR013105 (25.4%) IPR019734 (25.4%) IPR025738 (25.4%)	Tetratricopeptide repeat 2 (25.4%) Tetratricopeptide repeat (25.4%) Aerotolerance-related protein BatD (25.4%)
EYQPYKGELSR	Bacteria	Bacteria																												3.6.5.- (100%)	Acting on GTP; involved in cellular and subcellular movement (100%)	GO:0000027 (10.3%) GO:0009409 (8.4%) GO:0010467 (8.4%)	GO:0005829 (10.3%) GO:1990904 (10.3%)	GO:0000049 (10.3%) GO:0003924 (10.3%) GO:0005525 (10.3%)	ribosomal large subunit assembly (10.3%) response to cold (8.4%) gene expression (8.4%)	cytosol (10.3%) ribonucleoprotein complex (10.3%)	tRNA binding (10.3%) GTPase activity (10.3%) GTP binding (10.3%)	IPR000640 (6.7%) IPR000795 (6.7%) IPR005225 (6.7%)	Elongation factor EFG, domain V-like (6.7%) Translational (tr)-type GTP-binding domain (6.7%) Small GTP-binding domain (6.7%)
ACLGWLDLTVLK	Segatella copri	Bacteria		Pseudomonadati			Bacteroidota			Bacteroidia			Bacteroidales				Prevotellaceae				Segatella				Segatella copri							GO:0006508 (50%)		GO:0008237 (50%)	proteolysis (50%)		metallopeptidase activity (50%)	IPR003961 (22.7%) IPR008757 (22.7%) IPR013783 (18.2%)	Fibronectin type III (22.7%) Peptidase M6-like, domain (22.7%) Immunoglobulin-like fold (18.2%)
GLGFEVMFQGVDHVSR	Segatella copri	Bacteria		Pseudomonadati			Bacteroidota			Bacteroidia			Bacteroidales				Prevotellaceae				Segatella				Segatella copri								GO:0009279 (100%)			cell outer membrane (100%)		IPR000531 (13.1%) IPR012910 (13.1%) IPR023996 (13.1%)	TonB-dependent receptor-like, beta-barrel (13.1%) TonB-dependent receptor, plug domain (13.1%) TonB-dependent outer membrane protein, SusC/RagA (13.1%)
LQQVPGYESDR	Segatella copri	Bacteria		Pseudomonadati			Bacteroidota			Bacteroidia			Bacteroidales				Prevotellaceae				Segatella				Segatella copri							GO:0006508 (50%)		GO:0004252 (50%)	proteolysis (50%)		serine-type endopeptidase activity (50%)	IPR011659 (20.6%) IPR001375 (20%) IPR002469 (20%)	WD40-like beta-propeller (20.6%) Peptidase S9, prolyl oligopeptidase, catalytic domain (20%) Dipeptidylpeptidase IV, N-terminal domain (20%)
PFEPSSDPLLAELQALVAPLEVGK	Segatella	Bacteria		Pseudomonadati			Bacteroidota			Bacteroidia			Bacteroidales				Prevotellaceae				Segatella													GO:0016616 (100%)			oxidoreductase activity, acting on the CH-OH group of donors, NAD or NADP as acceptor (100%)	IPR013118 (17.3%) IPR050988 (17.3%) IPR013131 (16.8%)	Mannitol dehydrogenase, C-terminal (17.3%) Mannitol Dehydrogenase/Oxidoreductase (17.3%) Mannitol dehydrogenase, N-terminal (16.8%)
STLLDALCLALYNR	Pseudomonadati	Bacteria		Pseudomonadati																												GO:0006302 (47.3%)		GO:0016887 (47.3%) GO:0004527 (5.4%)	double-strand break repair (47.3%)		ATP hydrolysis activity (47.3%) exonuclease activity (5.4%)	IPR027417 (50.6%) IPR038729 (49.4%)	P-loop containing nucleoside triphosphate hydrolase (50.6%) Rad50/SbcC-type AAA domain (49.4%)
AYSNYTSPLGAAMLMNR	Bacteria	Bacteria																												3.5.2.6 (100%)	beta-lactamase (100%)	GO:0030655 (27.5%) GO:0046677 (26.8%)	GO:0016020 (18.2%)	GO:0008800 (27.5%)	beta-lactam antibiotic catabolic process (27.5%) response to antibiotic (26.8%)	membrane (18.2%)	beta-lactamase activity (27.5%)	IPR045155 (25.6%) IPR012338 (25.3%) IPR000871 (24.9%)	Beta-lactamase class A, catalytic domain (25.6%) Beta-lactamase/transpeptidase-like (25.3%) Beta-lactamase, class-A (24.9%)
GVLLLPTLEEAK	Bacteroidales	Bacteria		Pseudomonadati			Bacteroidota			Bacteroidia			Bacteroidales																	6.3.4.13 (100%)	phosphoribosylamine--glycine ligase (100%)	GO:0009113 (20%) GO:0006189 (19.9%)		GO:0004637 (20%) GO:0005524 (20%) GO:0046872 (20%)	purine nucleobase biosynthetic process (20%) 'de novo' IMP biosynthetic process (19.9%)		phosphoribosylamine-glycine ligase activity (20%) ATP binding (20%) metal ion binding (20%)	IPR000115 (11.2%) IPR011761 (11.2%) IPR020561 (11.2%)	Phosphoribosylglycinamide synthetase (11.2%) ATP-grasp fold (11.2%) Phosphoribosylglycinamide synthetase, ATP-grasp (A) domain (11.2%)
STTQLVEMSNR	Segatella	Bacteria		Pseudomonadati			Bacteroidota			Bacteroidia			Bacteroidales				Prevotellaceae				Segatella									3.1.3.11 (100%)	fructose-bisphosphatase (100%)	GO:0006094 (50%)		GO:0042132 (50%)	gluconeogenesis (50%)		fructose 1,6-bisphosphate 1-phosphatase activity (50%)	IPR009164 (50%) IPR029052 (50%)	Fructose-1,6-bisphosphatase class 3 (50%) Metallo-dependent phosphatase-like (50%)
LNLLGLR	root																													4.2.1.10 (51.1%) 1.1.1.49 (13.2%) 2.3.1.129 (8.8%)	3-dehydroquinate dehydratase (51.1%) glucose-6-phosphate dehydrogenase (NADP(+)) (13.2%) acyl-[acyl-carrier-protein]--UDP-N-acetylglucosamine O-acyltransferase (8.8%)	GO:0019631 (6.3%) GO:0008652 (5.9%) GO:0009073 (5.9%)	GO:0016020 (4.9%) GO:0005829 (2.3%) GO:0005886 (1.7%)	GO:0003855 (6.3%) GO:0004672 (6.3%) GO:0005524 (4.6%)	quinate catabolic process (6.3%) amino acid biosynthetic process (5.9%) aromatic amino acid family biosynthetic process (5.9%)	membrane (4.9%) cytosol (2.3%) plasma membrane (1.7%)	3-dehydroquinate dehydratase activity (6.3%) protein kinase activity (6.3%) ATP binding (4.6%)	IPR027417 (7.1%) IPR001874 (6.1%) IPR036441 (6.1%)	P-loop containing nucleoside triphosphate hydrolase (7.1%) Dehydroquinase, class II (6.1%) Dehydroquinase, class II superfamily (6.1%)
LKANTLPGLFSTATLDEQTGEVLLK	Segatella	Bacteria		Pseudomonadati			Bacteroidota			Bacteroidia			Bacteroidales				Prevotellaceae				Segatella									3.2.1.55 (100%)	non-reducing end alpha-L-arabinofuranosidase (100%)	GO:0046373 (50%)		GO:0046556 (50%)	L-arabinose metabolic process (50%)		alpha-L-arabinofuranosidase activity (50%)	IPR003305 (14.6%) IPR010720 (14.6%) IPR051563 (14.6%)	Carbohydrate-binding, CenC-like (14.6%) Alpha-L-arabinofuranosidase, C-terminal (14.6%) Glycosyl Hydrolase Family 51 (14.6%)
LLKVDPFQVLDQEGVGQLLK	Prevotellaceae	Bacteria		Pseudomonadati			Bacteroidota			Bacteroidia			Bacteroidales				Prevotellaceae													2.7.9.1 (97.4%) 2.7.-.- (2.6%)	pyruvate, phosphate dikinase (97.4%) Transferring phosphorus-containing groups (2.6%)			GO:0050242 (25.5%) GO:0005524 (24.8%) GO:0016301 (24.8%)			pyruvate, phosphate dikinase activity (25.5%) ATP binding (24.8%) kinase activity (24.8%)	IPR000121 (10.1%) IPR010121 (10.1%) IPR015813 (10.1%)	PEP-utilising enzyme, C-terminal (10.1%) Pyruvate, phosphate dikinase (10.1%) Pyruvate/Phosphoenolpyruvate kinase-like domain superfamily (10.1%)
NTHVQFDMPAVDVK	Segatella	Bacteria		Pseudomonadati			Bacteroidota			Bacteroidia			Bacteroidales				Prevotellaceae				Segatella																	IPR003741 (34.9%) IPR024185 (32.6%) IPR037171 (32.6%)	LUD domain (34.9%) 5-formyltetrahydrofolate cyclo-ligase-like domain superfamily (32.6%) NagB/RpiA transferase-like (32.6%)
EGTLENLEQLLDRFEELNANYR	Segatella copri	Bacteria		Pseudomonadati			Bacteroidota			Bacteroidia			Bacteroidales				Prevotellaceae				Segatella				Segatella copri													IPR032533 (34.1%) IPR049208 (34.1%) IPR011004 (31.7%)	Domain of unknown function DUF4954 (34.1%) Domain of unknown function DUF6819 (34.1%) Trimeric LpxA-like superfamily (31.7%)
PLYQFWGYQTDGVYKDFEDLK	Segatella copri	Bacteria		Pseudomonadati			Bacteroidota			Bacteroidia			Bacteroidales				Prevotellaceae				Segatella				Segatella copri								GO:0009279 (100%)			cell outer membrane (100%)		IPR008969 (14.3%) IPR012910 (14.3%) IPR023996 (14.3%)	Carboxypeptidase-like, regulatory domain superfamily (14.3%) TonB-dependent receptor, plug domain (14.3%) TonB-dependent outer membrane protein, SusC/RagA (14.3%)
HDVVALQVYDPR	Bacteroidales	Bacteria		Pseudomonadati			Bacteroidota			Bacteroidia			Bacteroidales																									IPR002881 (40.3%) IPR036465 (39%) IPR002035 (20.8%)	Domain of unknown function DUF58 (40.3%) von Willebrand factor A-like domain superfamily (39%) von Willebrand factor, type A (20.8%)
HLPFASVSDK	Bacteroidales	Bacteria		Pseudomonadati			Bacteroidota			Bacteroidia			Bacteroidales																	4.4.1.13 (100%)	cysteine-S-conjugate beta-lyase (100%)			GO:0016829 (49.1%) GO:0030170 (49.1%) GO:0008483 (1.8%)			lyase activity (49.1%) pyridoxal phosphate binding (49.1%) transaminase activity (1.8%)	IPR004839 (17.1%) IPR051798 (17.1%) IPR015421 (16.5%)	Aminotransferase, class I/classII, large domain (17.1%) Class-II Pyridoxal-Phosphate-Dependent Aminotransferase (17.1%) Pyridoxal phosphate-dependent transferase, major domain (16.5%)
AFDELYGLYAR	Segatella copri	Bacteria		Pseudomonadati			Bacteroidota			Bacteroidia			Bacteroidales				Prevotellaceae				Segatella				Segatella copri							GO:0006352 (33.3%)		GO:0003677 (33.3%) GO:0016987 (33.3%)	DNA-templated transcription initiation (33.3%)		DNA binding (33.3%) sigma factor activity (33.3%)	IPR007627 (12.5%) IPR013249 (12.5%) IPR013324 (12.5%)	RNA polymerase sigma-70 region 2 (12.5%) RNA polymerase sigma factor 70, region 4 type 2 (12.5%) RNA polymerase sigma factor, region 3/4-like (12.5%)
GKELSSLDLEHLK	Segatella copri	Bacteria		Pseudomonadati			Bacteroidota			Bacteroidia			Bacteroidales				Prevotellaceae				Segatella				Segatella copri													IPR030890 (100%)	Substrate import-associated zinc metallohydrolase lipoprotein (100%)
AANLEPLSVALVNLTEALR	Segatella copri	Bacteria		Pseudomonadati			Bacteroidota			Bacteroidia			Bacteroidales				Prevotellaceae				Segatella				Segatella copri								GO:0016020 (100%)			membrane (100%)		IPR045691 (100%)	Protein of unknown function DUF6056 (100%)
SDVLNNANLRPGDVLVGLSSTGQATYEK	Prevotellaceae	Bacteria		Pseudomonadati			Bacteroidota			Bacteroidia			Bacteroidales				Prevotellaceae													6.3.3.1 (100%)	phosphoribosylformylglycinamidine cyclo-ligase (100%)	GO:0006189 (16.7%) GO:0046084 (16.7%)	GO:0005829 (16.7%)	GO:0004637 (16.7%) GO:0004641 (16.7%) GO:0005524 (16.7%)	'de novo' IMP biosynthetic process (16.7%) adenine biosynthetic process (16.7%)	cytosol (16.7%)	phosphoribosylamine-glycine ligase activity (16.7%) phosphoribosylformylglycinamidine cyclo-ligase activity (16.7%) ATP binding (16.7%)	IPR004733 (20%) IPR010918 (20%) IPR016188 (20%)	Phosphoribosylformylglycinamidine cyclo-ligase (20%) PurM-like, C-terminal domain (20%) PurM-like, N-terminal domain (20%)
VAETLNFSEASR	Bacteroidales	Bacteria		Pseudomonadati			Bacteroidota			Bacteroidia			Bacteroidales																				GO:0005829 (33.3%)	GO:0003677 (33.3%) GO:0003700 (33.3%)		cytosol (33.3%)	DNA binding (33.3%) DNA-binding transcription factor activity (33.3%)	IPR000847 (20.3%) IPR005119 (20.3%) IPR050950 (20.3%)	LysR, HTH, N-terminal domain (20.3%) LysR, substrate-binding (20.3%) HTH-type LysR transcriptional regulators (20.3%)
TVADSYQAGVESMDFTSPK	Segatella copri	Bacteria		Pseudomonadati			Bacteroidota			Bacteroidia			Bacteroidales				Prevotellaceae				Segatella				Segatella copri								GO:0005615 (50%)	GO:0004867 (50%)		extracellular space (50%)	serine-type endopeptidase inhibitor activity (50%)	IPR000215 (16.7%) IPR023795 (16.7%) IPR023796 (16.7%)	Serpin family (16.7%) Serpin, conserved site (16.7%) Serpin domain (16.7%)
VVVDNLPFLLADTVGFLR	Bacteroidia	Bacteria		Pseudomonadati			Bacteroidota			Bacteroidia																							GO:0005737 (20.2%)	GO:0005525 (20.2%) GO:0043022 (20.2%) GO:0003924 (19.6%)		cytoplasm (20.2%)	GTP binding (20.2%) ribosome binding (20.2%) GTPase activity (19.6%)	IPR006073 (13.3%) IPR016496 (13.3%) IPR030394 (13.3%)	GTP binding domain (13.3%) GTPase HflX (13.3%) HflX-type guanine nucleotide-binding (G) domain (13.3%)
VEVDENGEAVKQR	Segatella copri	Bacteria		Pseudomonadati			Bacteroidota			Bacteroidia			Bacteroidales				Prevotellaceae				Segatella				Segatella copri							GO:0006826 (46.7%)	GO:0009279 (53.3%)		iron ion transport (46.7%)	cell outer membrane (53.3%)		IPR000531 (12.5%) IPR008969 (12.5%) IPR012910 (12.5%)	TonB-dependent receptor-like, beta-barrel (12.5%) Carboxypeptidase-like, regulatory domain superfamily (12.5%) TonB-dependent receptor, plug domain (12.5%)
EWNPQQYAEYNEAK	Segatella copri	Bacteria		Pseudomonadati			Bacteroidota			Bacteroidia			Bacteroidales				Prevotellaceae				Segatella				Segatella copri								GO:0016020 (50%)	GO:0022857 (50%)		membrane (50%)	transmembrane transporter activity (50%)	IPR011701 (51.9%) IPR036259 (48.1%)	Major facilitator superfamily (51.9%) MFS transporter superfamily (48.1%)
DYRPLVQVLDNLER	Bacteroidota	Bacteria		Pseudomonadati			Bacteroidota																									GO:0005975 (12.5%)		GO:0016798 (62.5%) GO:0004553 (12.5%) GO:0016787 (12.5%)	carbohydrate metabolic process (12.5%)		hydrolase activity, acting on glycosyl bonds (62.5%) hydrolase activity, hydrolyzing O-glycosyl compounds (12.5%) hydrolase activity (12.5%)	IPR051913 (34.8%) IPR008979 (31.9%) IPR017853 (31.9%)	Glycosyl Hydrolase 2 Domain-Containing Protein (34.8%) Galactose-binding-like domain superfamily (31.9%) Glycoside hydrolase superfamily (31.9%)
DKLNYAATLQLTYNLTR	Segatella	Bacteria		Pseudomonadati			Bacteroidota			Bacteroidia			Bacteroidales				Prevotellaceae				Segatella											GO:0044718 (32.9%)	GO:0009279 (34.2%)	GO:0015344 (32.9%)	siderophore transmembrane transport (32.9%)	cell outer membrane (34.2%)	siderophore uptake transmembrane transporter activity (32.9%)	IPR036942 (50%) IPR039426 (50%)	TonB-dependent receptor-like, beta-barrel domain superfamily (50%) TonB-dependent receptor-like (50%)
EVLGEGGFK	Segatella copri	Bacteria		Pseudomonadati			Bacteroidota			Bacteroidia			Bacteroidales				Prevotellaceae				Segatella				Segatella copri								GO:0009279 (100%)			cell outer membrane (100%)		IPR011990 (33.3%) IPR012944 (33.3%) IPR033985 (33.3%)	Tetratricopeptide-like helical domain superfamily (33.3%) RagB/SusD domain (33.3%) SusD-like, N-terminal (33.3%)
TDNTLKPYVLGLDLGGTNSVFGLVDAR	Segatella copri	Bacteria		Pseudomonadati			Bacteroidota			Bacteroidia			Bacteroidales				Prevotellaceae				Segatella				Segatella copri									GO:0016301 (100%)			kinase activity (100%)	IPR000600 (35.2%) IPR049874 (33.3%) IPR043129 (31.5%)	ROK family (35.2%) ROK, conserved site (33.3%) ATPase, nucleotide binding domain (31.5%)
TLVFCADETHAER	Bacteroidales	Bacteria		Pseudomonadati			Bacteroidota			Bacteroidia			Bacteroidales																			GO:0006304 (16.7%)	GO:0005829 (17.6%)	GO:0003677 (17.6%) GO:0005524 (17.6%) GO:0016787 (17.6%)	DNA modification (16.7%)	cytosol (17.6%)	DNA binding (17.6%) ATP binding (17.6%) hydrolase activity (17.6%)	IPR006935 (17%) IPR014001 (17%) IPR029464 (17%)	Helicase/UvrB, N-terminal (17%) Helicase superfamily 1/2, ATP-binding domain (17%) Type I restriction enzyme R protein, N-terminal domain (17%)
TPLTLLLSPLVSMLR	Segatella copri	Bacteria		Pseudomonadati			Bacteroidota			Bacteroidia			Bacteroidales				Prevotellaceae				Segatella				Segatella copri					2.7.13.3 (100%)	histidine kinase (100%)		GO:0016020 (20%)	GO:0000155 (20%) GO:0003700 (20%) GO:0005524 (20%)		membrane (20%)	phosphorelay sensor kinase activity (20%) DNA-binding transcription factor activity (20%) ATP binding (20%)	IPR001789 (6.7%) IPR003594 (6.7%) IPR003661 (6.7%)	Signal transduction response regulator, receiver domain (6.7%) Histidine kinase/HSP90-like ATPase domain (6.7%) Signal transduction histidine kinase, dimerisation/phosphoacceptor domain (6.7%)
LTFYADYYYKK	Segatella copri	Bacteria		Pseudomonadati			Bacteroidota			Bacteroidia			Bacteroidales				Prevotellaceae				Segatella				Segatella copri								GO:0009279 (100%)			cell outer membrane (100%)		IPR000531 (12.7%) IPR012910 (12.7%) IPR023996 (12.7%)	TonB-dependent receptor-like, beta-barrel (12.7%) TonB-dependent receptor, plug domain (12.7%) TonB-dependent outer membrane protein, SusC/RagA (12.7%)
KLDPYLEFTFLTGLTK	Segatella	Bacteria		Pseudomonadati			Bacteroidota			Bacteroidia			Bacteroidales				Prevotellaceae				Segatella													GO:0005524 (100%)			ATP binding (100%)	IPR018631 (44.5%) IPR012547 (37.8%) IPR027417 (17.6%)	AAA-ATPase-like domain (44.5%) PD-(D/E)XK nuclease superfamily 9 (37.8%) P-loop containing nucleoside triphosphate hydrolase (17.6%)
LGYPAPELR	Bacteria	Bacteria																												6.3.5.3 (100%)	phosphoribosylformylglycinamidine synthase (100%)	GO:0006189 (19.9%)	GO:0005737 (19.9%)	GO:0046872 (20.4%) GO:0004642 (19.9%) GO:0005524 (19.9%)	'de novo' IMP biosynthetic process (19.9%)	cytoplasm (19.9%)	metal ion binding (20.4%) phosphoribosylformylglycinamidine synthase activity (19.9%) ATP binding (19.9%)	IPR010073 (11.1%) IPR010918 (11.1%) IPR040707 (11.1%)	Phosphoribosylformylglycinamidine synthase PurL (11.1%) PurM-like, C-terminal domain (11.1%) Phosphoribosylformylglycinamidine synthase, N-terminal (11.1%)
AGYTEDDVNALADSDLLGELLK	Segatella copri	Bacteria		Pseudomonadati			Bacteroidota			Bacteroidia			Bacteroidales				Prevotellaceae				Segatella				Segatella copri								GO:0009279 (100%)			cell outer membrane (100%)		IPR012944 (34%) IPR033985 (34%) IPR011990 (32%)	RagB/SusD domain (34%) SusD-like, N-terminal (34%) Tetratricopeptide-like helical domain superfamily (32%)
DCCLEFNSLSK	Bacteroidales	Bacteria		Pseudomonadati			Bacteroidota			Bacteroidia			Bacteroidales																	2.6.1.- (100%)	Transaminases (100%)			GO:0008483 (50%) GO:0030170 (50%)			transaminase activity (50%) pyridoxal phosphate binding (50%)	IPR004838 (17.4%) IPR004839 (17.4%) IPR050881 (17.4%)	Aminotransferases, class-I, pyridoxal-phosphate-binding site (17.4%) Aminotransferase, class I/classII, large domain (17.4%) LL-diaminopimelate aminotransferase (17.4%)
WLYSDMR	root																																GO:0005886 (23.1%)	GO:0005524 (23.1%) GO:0016887 (23.1%) GO:0015421 (15.4%)		plasma membrane (23.1%)	ATP binding (23.1%) ATP hydrolysis activity (23.1%) ABC-type oligopeptide transporter activity (15.4%)	IPR045741 (36.9%) IPR047799 (36.9%) IPR003439 (3.6%)	Type IX secretion system protein PorV (36.9%) Type IX secretion system, outer membrane channel protein PorV (36.9%) ABC transporter-like, ATP-binding domain (3.6%)
MTGDFSLYGK	Segatella copri	Bacteria		Pseudomonadati			Bacteroidota			Bacteroidia			Bacteroidales				Prevotellaceae				Segatella				Segatella copri									GO:0004866 (100%)			endopeptidase inhibitor activity (100%)	IPR001599 (19.1%) IPR008930 (19.1%) IPR051802 (19.1%)	Alpha-2-macroglobulin (19.1%) Terpenoid cyclases/protein prenyltransferase alpha-alpha toroid (19.1%) Alpha-2-macroglobulin-like (19.1%)
FDLPHAVLYLGYDFGK	Prevotellaceae	Bacteria		Pseudomonadati			Bacteroidota			Bacteroidia			Bacteroidales				Prevotellaceae																GO:0016020 (100%)			membrane (100%)		IPR023614 (100%)	Porin domain superfamily (100%)
RGDEYLTDNLLATK	Segatella copri	Bacteria		Pseudomonadati			Bacteroidota			Bacteroidia			Bacteroidales				Prevotellaceae				Segatella				Segatella copri							GO:0006813 (33.3%)	GO:0005886 (33.3%)	GO:0008324 (33.3%)	potassium ion transport (33.3%)	plasma membrane (33.3%)	monoatomic cation transmembrane transporter activity (33.3%)	IPR004680 (25%) IPR006037 (25%) IPR036721 (25%)	Citrate transporter-like domain (25%) Regulator of K+ conductance, C-terminal (25%) Regulator of K+ conductance, C-terminal domain superfamily (25%)
LNEKELSVEDFNK	Segatella	Bacteria		Pseudomonadati			Bacteroidota			Bacteroidia			Bacteroidales				Prevotellaceae				Segatella									5.2.1.8 (100%)	peptidylprolyl isomerase (100%)	GO:0015031 (15.7%) GO:0043335 (15.7%) GO:0051083 (15.7%)	GO:0005737 (5.6%)	GO:0003755 (15.7%) GO:0043022 (15.7%) GO:0044183 (15.7%)	protein transport (15.7%) protein unfolding (15.7%) 'de novo' cotranslational protein folding (15.7%)	cytoplasm (5.6%)	peptidyl-prolyl cis-trans isomerase activity (15.7%) ribosome binding (15.7%) protein folding chaperone (15.7%)	IPR005215 (19%) IPR008881 (19%) IPR027304 (18.4%)	Trigger factor (19%) Trigger factor, ribosome-binding, bacterial (19%) Trigger factor/SurA domain superfamily (18.4%)
FTQTDLDGGGDKR	Segatella	Bacteria		Pseudomonadati			Bacteroidota			Bacteroidia			Bacteroidales				Prevotellaceae				Segatella												GO:0009279 (100%)			cell outer membrane (100%)		IPR012944 (35.3%) IPR033985 (35.3%) IPR011990 (29.4%)	RagB/SusD domain (35.3%) SusD-like, N-terminal (35.3%) Tetratricopeptide-like helical domain superfamily (29.4%)
LVVKEEDEER	Segatella copri	Bacteria		Pseudomonadati			Bacteroidota			Bacteroidia			Bacteroidales				Prevotellaceae				Segatella				Segatella copri					3.1.25.- (100%)	Site-specific endodeoxyribonucleases specific for altered bases (100%)	GO:0006289 (12.5%)	GO:0005737 (12.5%) GO:0009380 (12.5%)	GO:0003677 (12.5%) GO:0004518 (12.5%) GO:0005524 (12.5%)	nucleotide-excision repair (12.5%)	cytoplasm (12.5%) excinuclease repair complex (12.5%)	DNA binding (12.5%) nuclease activity (12.5%) ATP binding (12.5%)	IPR003439 (14.6%) IPR004602 (14.6%) IPR017871 (14.6%)	ABC transporter-like, ATP-binding domain (14.6%) UvrABC system subunit A (14.6%) ABC transporter-like, conserved site (14.6%)
AVSLEDLK	root																													2.2.1.1 (70.9%) 4.1.1.48 (10.5%) 1.17.7.1 (3.5%)	transketolase (70.9%) indole-3-glycerol-phosphate synthase (10.5%) (E)-4-hydroxy-3-methylbut-2-enyl-diphosphate synthase (ferredoxin) (3.5%)	GO:0009052 (7.1%) GO:0019253 (2.5%) GO:0006396 (1.6%)	GO:0005737 (9.3%) GO:0005829 (7.9%) GO:0005634 (1.9%)	GO:0046872 (9.9%) GO:0003746 (9%) GO:0004802 (7.6%)	pentose-phosphate shunt, non-oxidative branch (7.1%) reductive pentose-phosphate cycle (2.5%) RNA processing (1.6%)	cytoplasm (9.3%) cytosol (7.9%) nucleus (1.9%)	metal ion binding (9.9%) translation elongation factor activity (9%) transketolase activity (7.6%)	IPR001816 (5.2%) IPR009060 (5.2%) IPR014039 (5.2%)	Translation elongation factor EFTs/EF1B (5.2%) UBA-like superfamily (5.2%) Translation elongation factor EFTs/EF1B, dimerisation (5.2%)
LTNKDYNENGLSELLALYGSAYNANLK	Bacteroidales	Bacteria		Pseudomonadati			Bacteroidota			Bacteroidia			Bacteroidales																	3.5.99.6 (97.3%) 3.1.1.31 (2.7%)	glucosamine-6-phosphate deaminase (97.3%) 6-phosphogluconolactonase (2.7%)	GO:0005975 (32.7%) GO:0006044 (32.7%)		GO:0004342 (32.7%) GO:0016853 (1.1%) GO:0016787 (0.7%)	carbohydrate metabolic process (32.7%) N-acetylglucosamine metabolic process (32.7%)		glucosamine-6-phosphate deaminase activity (32.7%) isomerase activity (1.1%) hydrolase activity (0.7%)	IPR003737 (17.1%) IPR052960 (17.1%) IPR004547 (16.4%)	N-acetylglucosaminyl phosphatidylinositol deacetylase-related (17.1%) Glucosamine-6-phosphate deaminase-like (17.1%) Glucosamine-6-phosphate isomerase (16.4%)
DAPASLCLLCELAAWAK	Prevotellaceae	Bacteria		Pseudomonadati			Bacteroidota			Bacteroidia			Bacteroidales				Prevotellaceae													5.4.2.- (100%)	Phosphotransferases (phosphomutases) (100%)	GO:0005975 (25.2%) GO:0006166 (25.2%)		GO:0008973 (25.2%) GO:0000287 (24.3%)	carbohydrate metabolic process (25.2%) purine ribonucleoside salvage (25.2%)		phosphopentomutase activity (25.2%) magnesium ion binding (24.3%)	IPR005846 (14.9%) IPR005844 (14.4%) IPR005845 (14.4%)	Alpha-D-phosphohexomutase, alpha/beta/alpha domain III (14.9%) Alpha-D-phosphohexomutase, alpha/beta/alpha domain I (14.4%) Alpha-D-phosphohexomutase, alpha/beta/alpha domain II (14.4%)
HGHEVMVQHTAGENSGFADEAYEK	Segatella copri	Bacteria		Pseudomonadati			Bacteroidota			Bacteroidia			Bacteroidales				Prevotellaceae				Segatella				Segatella copri					1.4.1.1 (100%)	alanine dehydrogenase (100%)	GO:0042853 (25%)	GO:0005886 (25%)	GO:0000166 (25%) GO:0000286 (25%)	L-alanine catabolic process (25%)	plasma membrane (25%)	nucleotide binding (25%) alanine dehydrogenase activity (25%)	IPR007698 (20%) IPR007886 (20%) IPR008141 (20%)	Alanine dehydrogenase/pyridine nucleotide transhydrogenase, NAD(H)-binding domain (20%) Alanine dehydrogenase/pyridine nucleotide transhydrogenase, N-terminal (20%) Alanine dehydrogenase (20%)
ASDEVEVLYEGR	Segatella	Bacteria		Pseudomonadati			Bacteroidota			Bacteroidia			Bacteroidales				Prevotellaceae				Segatella									5.2.1.8 (100%)	peptidylprolyl isomerase (100%)	GO:0006457 (50%)		GO:0003755 (50%)	protein folding (50%)		peptidyl-prolyl cis-trans isomerase activity (50%)	IPR000774 (31.1%) IPR001179 (31.1%) IPR046357 (30.2%)	Peptidyl-prolyl cis-trans isomerase, FKBP-type, N-terminal (31.1%) FKBP-type peptidyl-prolyl cis-trans isomerase domain (31.1%) Peptidyl-prolyl cis-trans isomerase domain superfamily (30.2%)
GKEVSAAQLLAGK	Segatella copri	Bacteria		Pseudomonadati			Bacteroidota			Bacteroidia			Bacteroidales				Prevotellaceae				Segatella				Segatella copri							GO:0006508 (50%)		GO:0004252 (50%)	proteolysis (50%)		serine-type endopeptidase activity (50%)	IPR001375 (33.3%) IPR011042 (33.3%) IPR029058 (33.3%)	Peptidase S9, prolyl oligopeptidase, catalytic domain (33.3%) Six-bladed beta-propeller, TolB-like (33.3%) Alpha/Beta hydrolase fold (33.3%)
GGSLLNMASVVGVHGNAGQCNYAASK	Prevotellaceae	Bacteria		Pseudomonadati			Bacteroidota			Bacteroidia			Bacteroidales				Prevotellaceae													1.1.1.100 (100%)	3-oxoacyl-[acyl-carrier-protein] reductase (100%)	GO:0006633 (30%) GO:0030497 (3.3%)		GO:0004316 (30%) GO:0051287 (30%) GO:0016616 (3.3%)	fatty acid biosynthetic process (30%) fatty acid elongation (3.3%)		3-oxoacyl-[acyl-carrier-protein] reductase (NADPH) activity (30%) NAD binding (30%) oxidoreductase activity, acting on the CH-OH group of donors, NAD or NADP as acceptor (3.3%)	IPR002347 (19%) IPR020904 (17.2%) IPR036291 (17.2%)	Short-chain dehydrogenase/reductase SDR (19%) Short-chain dehydrogenase/reductase, conserved site (17.2%) NAD(P)-binding domain superfamily (17.2%)
LALAMLEDAEQK	Bacteria	Bacteria																												2.5.1.47 (100%)	cysteine synthase (100%)	GO:0006535 (47.2%) GO:0006534 (0.6%) GO:0009069 (0.6%)	GO:0005737 (3.8%)	GO:0004124 (46.5%) GO:0016846 (0.6%)	cysteine biosynthetic process from serine (47.2%) cysteine metabolic process (0.6%) obsolete serine family amino acid metabolic process (0.6%)	cytoplasm (3.8%)	cysteine synthase activity (46.5%) carbon-sulfur lyase activity (0.6%)	IPR001926 (17%) IPR050214 (17%) IPR005856 (16.6%)	Tryptophan synthase beta chain-like, PALP domain (17%) Cysteine synthase/Cystathionine beta-synthase (17%) Cysteine synthase (16.6%)
NLGSVENYGVELAFNVKPLVTK	Segatella	Bacteria		Pseudomonadati			Bacteroidota			Bacteroidia			Bacteroidales				Prevotellaceae				Segatella												GO:0009279 (100%)			cell outer membrane (100%)		IPR000531 (12.8%) IPR012910 (12.8%) IPR023996 (12.8%)	TonB-dependent receptor-like, beta-barrel (12.8%) TonB-dependent receptor, plug domain (12.8%) TonB-dependent outer membrane protein, SusC/RagA (12.8%)
THLVNALGLK	Prevotellaceae	Bacteria		Pseudomonadati			Bacteroidota			Bacteroidia			Bacteroidales				Prevotellaceae															GO:0006270 (14.3%) GO:0006275 (14.3%)	GO:0005737 (14.3%) GO:0005886 (14.3%)	GO:0003688 (14.3%) GO:0005524 (14.3%) GO:0008289 (14.3%)	DNA replication initiation (14.3%) regulation of DNA replication (14.3%)	cytoplasm (14.3%) plasma membrane (14.3%)	DNA replication origin binding (14.3%) ATP binding (14.3%) lipid binding (14.3%)	IPR001957 (10.3%) IPR003593 (10.3%) IPR013159 (10.3%)	Chromosomal replication control, initiator DnaA (10.3%) AAA+ ATPase domain (10.3%) Chromosomal replication initiator, DnaA C-terminal (10.3%)
GSTTQDLYQAYLELMSPLQDK	Segatella copri	Bacteria		Pseudomonadati			Bacteroidota			Bacteroidia			Bacteroidales				Prevotellaceae				Segatella				Segatella copri							GO:0017004 (47.1%)	GO:0030313 (41.2%)	GO:0016209 (5.9%) GO:0016491 (5.9%)	cytochrome complex assembly (47.1%)	cell envelope (41.2%)	antioxidant activity (5.9%) oxidoreductase activity (5.9%)	IPR025380 (21.5%) IPR013766 (20.3%) IPR050553 (20.3%)	Domain of unknown function DUF4369 (21.5%) Thioredoxin domain (20.3%) Thioredoxin family ResA/DsbE subfamily (20.3%)
QQGQGQLQLPLSDCGVVALDYRGEK	Segatella	Bacteria		Pseudomonadati			Bacteroidota			Bacteroidia			Bacteroidales				Prevotellaceae				Segatella									6.3.5.3 (100%)	phosphoribosylformylglycinamidine synthase (100%)	GO:0006189 (19.6%) GO:0006164 (0.6%)	GO:0005737 (20.2%)	GO:0004642 (20.2%) GO:0005524 (19.6%) GO:0046872 (19.6%)	'de novo' IMP biosynthetic process (19.6%) purine nucleotide biosynthetic process (0.6%)	cytoplasm (20.2%)	phosphoribosylformylglycinamidine synthase activity (20.2%) ATP binding (19.6%) metal ion binding (19.6%)	IPR055181 (11.5%) IPR010073 (11.1%) IPR010918 (11.1%)	FGAR-AT, PurM N-terminal-like domain (11.5%) Phosphoribosylformylglycinamidine synthase PurL (11.1%) PurM-like, C-terminal domain (11.1%)
FLDEVGYPVLVR	Bacteroidales	Bacteria		Pseudomonadati			Bacteroidota			Bacteroidia			Bacteroidales																	6.3.5.5 (51.4%) 6.3.4.16 (48.6%)	carbamoyl-phosphate synthase (glutamine-hydrolyzing) (51.4%) carbamoyl-phosphate synthase (ammonia) (48.6%)	GO:0006541 (14.2%) GO:0006221 (13.5%) GO:0006526 (13.5%)	GO:0005737 (14.2%)	GO:0004088 (14.2%) GO:0005524 (14.2%) GO:0046872 (14.2%)	glutamine metabolic process (14.2%) pyrimidine nucleotide biosynthetic process (13.5%) L-arginine biosynthetic process (13.5%)	cytoplasm (14.2%)	carbamoyl-phosphate synthase (glutamine-hydrolyzing) activity (14.2%) ATP binding (14.2%) metal ion binding (14.2%)	IPR005479 (10.1%) IPR005480 (10.1%) IPR006275 (10.1%)	Carbamoyl phosphate synthase, ATP-binding domain (10.1%) Carbamoyl-phosphate synthetase, large subunit oligomerisation domain (10.1%) Carbamoyl-phosphate synthase, large subunit (10.1%)
VAYSFDFGR	Pseudomonadati	Bacteria		Pseudomonadati																													GO:0009279 (100%)			cell outer membrane (100%)		IPR010583 (100%)	MltA-interacting MipA (100%)
VPYMVLVGEK	Bacteria	Bacteria																												6.1.1.3 (100%)	threonine--tRNA ligase (100%)	GO:0006435 (16.4%)	GO:0005737 (16.4%)	GO:0004829 (16.4%) GO:0005524 (16.4%) GO:0000049 (16.1%)	threonyl-tRNA aminoacylation (16.4%)	cytoplasm (16.4%)	threonine-tRNA ligase activity (16.4%) ATP binding (16.4%) tRNA binding (16.1%)	IPR002314 (7.8%) IPR002320 (7.8%) IPR004154 (7.8%)	Aminoacyl-tRNA synthetase, class II (G/ P/ S/T) (7.8%) Threonine-tRNA ligase, class IIa (7.8%) Anticodon-binding (7.8%)
NGNGTLDDDDRYCYK	Segatella copri	Bacteria		Pseudomonadati			Bacteroidota			Bacteroidia			Bacteroidales				Prevotellaceae				Segatella				Segatella copri								GO:0009279 (100%)			cell outer membrane (100%)		IPR000531 (12.9%) IPR012910 (12.9%) IPR023996 (12.9%)	TonB-dependent receptor-like, beta-barrel (12.9%) TonB-dependent receptor, plug domain (12.9%) TonB-dependent outer membrane protein, SusC/RagA (12.9%)
VSDEGDVEDWLASLAK	Segatella	Bacteria		Pseudomonadati			Bacteroidota			Bacteroidia			Bacteroidales				Prevotellaceae				Segatella																	IPR032276 (100%)	Protein of unknown function DUF4836 (100%)
LSGAGAWCGSTAELSR	Segatella copri	Bacteria		Pseudomonadati			Bacteroidota			Bacteroidia			Bacteroidales				Prevotellaceae				Segatella				Segatella copri									GO:0016787 (100%)			hydrolase activity (100%)	IPR001466 (34.1%) IPR050491 (34.1%) IPR012338 (31.8%)	Beta-lactamase-related (34.1%) Beta-lactamase AmpC-like (34.1%) Beta-lactamase/transpeptidase-like (31.8%)
MHGGVALEDLK	Bacteroidota	Bacteria		Pseudomonadati			Bacteroidota																							6.3.4.3 (100%)	formate--tetrahydrofolate ligase (100%)	GO:0035999 (32.3%) GO:0006730 (1.1%)		GO:0004329 (33.3%) GO:0005524 (33.3%)	tetrahydrofolate interconversion (32.3%) one-carbon metabolic process (1.1%)		formate-tetrahydrofolate ligase activity (33.3%) ATP binding (33.3%)	IPR000559 (34.1%) IPR020628 (33%) IPR027417 (33%)	Formate-tetrahydrofolate ligase, FTHFS (34.1%) Formate-tetrahydrofolate ligase, FTHFS, conserved site (33%) P-loop containing nucleoside triphosphate hydrolase (33%)
VDLEAYNAK	Segatella copri	Bacteria		Pseudomonadati			Bacteroidota			Bacteroidia			Bacteroidales				Prevotellaceae				Segatella				Segatella copri
NVNPSVGVR	Segatella copri	Bacteria		Pseudomonadati			Bacteroidota			Bacteroidia			Bacteroidales				Prevotellaceae				Segatella				Segatella copri							GO:0006811 (25%)	GO:0009279 (25%) GO:0046930 (25%)	GO:0015288 (25%)	monoatomic ion transport (25%)	cell outer membrane (25%) pore complex (25%)	porin activity (25%)	IPR006664 (19.7%) IPR006665 (19.7%) IPR011250 (19.7%)	Outer membrane protein, bacterial (19.7%) OmpA-like domain (19.7%) Outer membrane protein/outer membrane enzyme PagP, beta-barrel (19.7%)
RNELCDLETEAEFK	Segatella	Bacteria		Pseudomonadati			Bacteroidota			Bacteroidia			Bacteroidales				Prevotellaceae				Segatella									2.4.2.3 (100%)	uridine phosphorylase (100%)	GO:0006152 (33.3%)	GO:0005829 (33.3%)	GO:0004731 (33.3%)	purine nucleoside catabolic process (33.3%)	cytosol (33.3%)	purine-nucleoside phosphorylase activity (33.3%)	IPR000845 (52.8%) IPR035994 (47.2%)	Nucleoside phosphorylase domain (52.8%) Nucleoside phosphorylase superfamily (47.2%)
DALLAELDK	root																													4.3.2.2 (42%) 5.4.2.12 (24.7%) 1.1.1.85 (11.1%)	adenylosuccinate lyase (42%) phosphoglycerate mutase (2,3-diphosphoglycerate-independent) (24.7%) 3-isopropylmalate dehydrogenase (11.1%)	GO:0017148 (5.9%) GO:0000289 (5.2%) GO:0006189 (3.3%)	GO:0005829 (9.6%) GO:0005634 (6.1%) GO:0030015 (5.9%)	GO:0004018 (5.4%) GO:0060090 (4.3%) GO:0004619 (3%)	negative regulation of translation (5.9%) nuclear-transcribed mRNA poly(A) tail shortening (5.2%) 'de novo' IMP biosynthetic process (3.3%)	cytosol (9.6%) nucleus (6.1%) CCR4-NOT core complex (5.9%)	N6-(1,2-dicarboxyethyl)AMP AMP-lyase (fumarate-forming) activity (5.4%) molecular adaptor activity (4.3%) phosphoglycerate mutase activity (3%)	IPR027417 (4.7%) IPR003495 (3.9%) IPR011629 (3.9%)	P-loop containing nucleoside triphosphate hydrolase (4.7%) CobW/HypB/UreG, nucleotide-binding domain (3.9%) Zinc chaperone CobW-like, C-terminal (3.9%)
NADFLVLNSTR	Bacteroidales	Bacteria		Pseudomonadati			Bacteroidota			Bacteroidia			Bacteroidales																	4.1.1.36 (50%) 6.3.2.5 (50%)	phosphopantothenoylcysteine decarboxylase (50%) phosphopantothenate--cysteine ligase (CTP) (50%)	GO:0015937 (14.3%) GO:0015941 (14.3%)	GO:0071513 (14.2%)	GO:0004632 (14.3%) GO:0004633 (14.3%) GO:0010181 (14.3%)	coenzyme A biosynthetic process (14.3%) pantothenate catabolic process (14.3%)	phosphopantothenoylcysteine decarboxylase complex (14.2%)	phosphopantothenate--cysteine ligase activity (14.3%) phosphopantothenoylcysteine decarboxylase activity (14.3%) FMN binding (14.3%)	IPR003382 (20.3%) IPR005252 (20.3%) IPR007085 (20.3%)	Flavoprotein (20.3%) Coenzyme A biosynthesis bifunctional protein CoaBC (20.3%) DNA/pantothenate metabolism flavoprotein, C-terminal (20.3%)
ATPLLTELDNELSFNK	Segatella copri	Bacteria		Pseudomonadati			Bacteroidota			Bacteroidia			Bacteroidales				Prevotellaceae				Segatella				Segatella copri					3.4.-.- (100%)	Acting on peptide bonds (peptidases) (100%)	GO:0006508 (20%)	GO:0005829 (20%)	GO:0004180 (20%) GO:0004222 (20%) GO:0046872 (20%)	proteolysis (20%)	cytosol (20%)	carboxypeptidase activity (20%) metalloendopeptidase activity (20%) metal ion binding (20%)	IPR001567 (20.5%) IPR034005 (20.5%) IPR045090 (20.5%)	Peptidase M3A/M3B catalytic domain (20.5%) Peptidyl-dipeptidase DCP (20.5%) Peptidase M3A/M3B (20.5%)
SKSDSLNMVLTNNLTR	Bacteroidota	Bacteria		Pseudomonadati			Bacteroidota																							1.97.1.12 (100%)	photosystem I (100%)		GO:0016020 (97.7%)	GO:0016491 (2.3%)		membrane (97.7%)	oxidoreductase activity (2.3%)	IPR006665 (33.5%) IPR050330 (33.5%) IPR036737 (33.1%)	OmpA-like domain (33.5%) Bacterial Outer Membrane Structural/Functional (33.5%) OmpA-like domain superfamily (33.1%)
LDFKVDK	root																													2.7.11.1 (25%) 2.7.13.3 (16.7%) 1.1.99.2 (8.3%)	non-specific serine/threonine protein kinase (25%) histidine kinase (16.7%) L-2-hydroxyglutarate dehydrogenase (8.3%)	GO:0006412 (16.2%) GO:0006417 (15.8%) GO:0006874 (0.1%)	GO:0015934 (16.1%) GO:0016020 (0.3%) GO:0005840 (0.2%)	GO:0003735 (16.2%) GO:0019843 (16.1%) GO:0000049 (15.8%)	translation (16.2%) regulation of translation (15.8%) intracellular calcium ion homeostasis (0.1%)	large ribosomal subunit (16.1%) membrane (0.3%) ribosome (0.2%)	structural constituent of ribosome (16.2%) rRNA binding (16.1%) tRNA binding (15.8%)	IPR028364 (15.8%) IPR023673 (15.7%) IPR023674 (15.7%)	Ribosomal protein uL1/ribosomal biogenesis protein (15.8%) Large ribosomal subunit protein uL1, conserved site (15.7%) Ribosomal protein uL1-like (15.7%)
EQSVTFSGLTTEK	Segatella copri	Bacteria		Pseudomonadati			Bacteroidota			Bacteroidia			Bacteroidales				Prevotellaceae				Segatella				Segatella copri					3.2.1.8 (100%)	endo-1,4-beta-xylanase (100%)	GO:0045493 (50%)		GO:0004553 (43.8%) GO:0031176 (6.3%)	xylan catabolic process (50%)		hydrolase activity, hydrolyzing O-glycosyl compounds (43.8%) endo-1,4-beta-xylanase activity (6.3%)	IPR001000 (33.3%) IPR044846 (33.3%) IPR017853 (29.2%)	Glycoside hydrolase family 10 domain (33.3%) Glycoside hydrolase family 10 (33.3%) Glycoside hydrolase superfamily (29.2%)
YKEGNEGEYTEDENELNDWLSTLK	Segatella copri	Bacteria		Pseudomonadati			Bacteroidota			Bacteroidia			Bacteroidales				Prevotellaceae				Segatella				Segatella copri							GO:0015969 (44%)	GO:0005886 (44%)	GO:0016787 (12%)	guanosine tetraphosphate metabolic process (44%)	plasma membrane (44%)	hydrolase activity (12%)	IPR007685 (9.6%) IPR002912 (9.1%) IPR003607 (9.1%)	RelA/SpoT (9.6%) ACT domain (9.1%) HD/PDEase domain (9.1%)
DEDWKPSSLFWEVK	Prevotellaceae	Bacteria		Pseudomonadati			Bacteroidota			Bacteroidia			Bacteroidales				Prevotellaceae													2.4.1.18 (100%)	1,4-alpha-glucan branching enzyme (100%)	GO:0005978 (19.5%) GO:0005975 (0.5%)	GO:0005737 (20%)	GO:0003844 (20%) GO:0004553 (20%) GO:0043169 (20%)	glycogen biosynthetic process (19.5%) carbohydrate metabolic process (0.5%)	cytoplasm (20%)	1,4-alpha-glucan branching enzyme activity (20%) hydrolase activity, hydrolyzing O-glycosyl compounds (20%) cation binding (20%)	IPR004193 (12.7%) IPR006047 (12.7%) IPR006048 (12.7%)	Glycoside hydrolase, family 13, N-terminal (12.7%) Glycosyl hydrolase family 13, catalytic domain (12.7%) Alpha-amylase/branching enzyme, C-terminal all beta (12.7%)
AWDGTPAYSPDGK	Segatella copri	Bacteria		Pseudomonadati			Bacteroidota			Bacteroidia			Bacteroidales				Prevotellaceae				Segatella				Segatella copri							GO:0006508 (50%)		GO:0004252 (50%)	proteolysis (50%)		serine-type endopeptidase activity (50%)	IPR011659 (20.8%) IPR001375 (20%) IPR002469 (20%)	WD40-like beta-propeller (20.8%) Peptidase S9, prolyl oligopeptidase, catalytic domain (20%) Dipeptidylpeptidase IV, N-terminal domain (20%)
DYQPGAGQPDVASR	Segatella copri	Bacteria		Pseudomonadati			Bacteroidota			Bacteroidia			Bacteroidales				Prevotellaceae				Segatella				Segatella copri							GO:0044718 (33.3%)	GO:0009279 (33.3%)	GO:0015344 (33.3%)	siderophore transmembrane transport (33.3%)	cell outer membrane (33.3%)	siderophore uptake transmembrane transporter activity (33.3%)	IPR000531 (16.7%) IPR008969 (16.7%) IPR012910 (16.7%)	TonB-dependent receptor-like, beta-barrel (16.7%) Carboxypeptidase-like, regulatory domain superfamily (16.7%) TonB-dependent receptor, plug domain (16.7%)
VETLVYNLLSNAVK	Prevotellaceae	Bacteria		Pseudomonadati			Bacteroidota			Bacteroidia			Bacteroidales				Prevotellaceae													2.7.13.3 (100%)	histidine kinase (100%)		GO:0016020 (17.8%)	GO:0000155 (28.9%) GO:0003700 (26.7%) GO:0043565 (26.7%)		membrane (17.8%)	phosphorelay sensor kinase activity (28.9%) DNA-binding transcription factor activity (26.7%) sequence-specific DNA binding (26.7%)	IPR001789 (6.7%) IPR003594 (6.7%) IPR004358 (6.7%)	Signal transduction response regulator, receiver domain (6.7%) Histidine kinase/HSP90-like ATPase domain (6.7%) Signal transduction histidine kinase-related protein, C-terminal (6.7%)
VLSTMYAELYPLENLTLR	Segatella copri	Bacteria		Pseudomonadati			Bacteroidota			Bacteroidia			Bacteroidales				Prevotellaceae				Segatella				Segatella copri								GO:0009279 (100%)			cell outer membrane (100%)		IPR000531 (12.7%) IPR012910 (12.7%) IPR023996 (12.7%)	TonB-dependent receptor-like, beta-barrel (12.7%) TonB-dependent receptor, plug domain (12.7%) TonB-dependent outer membrane protein, SusC/RagA (12.7%)
LNVMELPVLVGLSR	Segatella	Bacteria		Pseudomonadati			Bacteroidota			Bacteroidia			Bacteroidales				Prevotellaceae				Segatella									2.5.1.15 (100%)	dihydropteroate synthase (100%)	GO:0046654 (20%) GO:0046656 (20%)	GO:0005829 (20%)	GO:0004156 (20%) GO:0046872 (20%)	tetrahydrofolate biosynthetic process (20%) folic acid biosynthetic process (20%)	cytosol (20%)	dihydropteroate synthase activity (20%) metal ion binding (20%)	IPR000489 (25.2%) IPR006390 (25.2%) IPR045031 (25.2%)	Pterin-binding domain (25.2%) Dihydropteroate synthase domain (25.2%) Dihydropteroate synthase-like (25.2%)
NFDELAPTVTQLYGTVYANVGSMK	Segatella copri	Bacteria		Pseudomonadati			Bacteroidota			Bacteroidia			Bacteroidales				Prevotellaceae				Segatella				Segatella copri								GO:0009279 (100%)			cell outer membrane (100%)		IPR000531 (12.5%) IPR008969 (12.5%) IPR012910 (12.5%)	TonB-dependent receptor-like, beta-barrel (12.5%) Carboxypeptidase-like, regulatory domain superfamily (12.5%) TonB-dependent receptor, plug domain (12.5%)
ELMGLAGSSYLELLQAQSSLLNVQLSK	Segatella copri	Bacteria		Pseudomonadati			Bacteroidota			Bacteroidia			Bacteroidales				Prevotellaceae				Segatella				Segatella copri								GO:0005886 (50%)	GO:0015562 (50%)		plasma membrane (50%)	efflux transmembrane transporter activity (50%)	IPR003423 (33.3%) IPR010131 (33.3%) IPR050737 (33.3%)	Outer membrane efflux protein (33.3%) Multidrug resistance outer membrane protein MdtP/Nodulation protein T-like (33.3%) Unknown (33.3%)
GNLLSCTGQLMASSLPEFK	Segatella copri	Bacteria		Pseudomonadati			Bacteroidota			Bacteroidia			Bacteroidales				Prevotellaceae				Segatella				Segatella copri							GO:0071555 (25.6%)	GO:0005886 (25.6%)	GO:0008658 (25.6%) GO:0004180 (23.1%)	cell wall organization (25.6%)	plasma membrane (25.6%)	penicillin binding (25.6%) carboxypeptidase activity (23.1%)	IPR005311 (17.3%) IPR050515 (17.3%) IPR001460 (16.8%)	Penicillin-binding protein, dimerisation domain (17.3%) Class D beta-lactamase/transpeptidase (17.3%) Penicillin-binding protein, transpeptidase (16.8%)
HVLEPGDFQLMLGTNSK	Segatella copri	Bacteria		Pseudomonadati			Bacteroidota			Bacteroidia			Bacteroidales				Prevotellaceae				Segatella				Segatella copri					3.2.1.21 (100%)	beta-glucosidase (100%)	GO:0009251 (33.3%)	GO:0042597 (33.3%)	GO:0008422 (33.3%)	glucan catabolic process (33.3%)	periplasmic space (33.3%)	beta-glucosidase activity (33.3%)	IPR001764 (11.5%) IPR002772 (11.5%) IPR019800 (11.5%)	Glycoside hydrolase, family 3, N-terminal (11.5%) Glycoside hydrolase family 3 C-terminal domain (11.5%) Glycoside hydrolase, family 3, active site (11.5%)
LNFPVKFEYTFK	Segatella copri	Bacteria		Pseudomonadati			Bacteroidota			Bacteroidia			Bacteroidales				Prevotellaceae				Segatella				Segatella copri									GO:0005524 (50%) GO:0016887 (50%)			ATP binding (50%) ATP hydrolysis activity (50%)	IPR003959 (50%) IPR027417 (50%)	ATPase, AAA-type, core (50%) P-loop containing nucleoside triphosphate hydrolase (50%)
DLLWDVLGDNVLNR	Segatella copri	Bacteria		Pseudomonadati			Bacteroidota			Bacteroidia			Bacteroidales				Prevotellaceae				Segatella				Segatella copri													IPR043741 (100%)	Family of unknown function DUF5686 (100%)
FNLLTALSEEQPVK	Segatella	Bacteria		Pseudomonadati			Bacteroidota			Bacteroidia			Bacteroidales				Prevotellaceae				Segatella									7.2.2.10 (100%)	P-type Ca(2+) transporter (100%)		GO:0005886 (20%) GO:0012505 (20%)	GO:0005388 (20%) GO:0005524 (20%) GO:0016887 (20%)		plasma membrane (20%) endomembrane system (20%)	P-type calcium transporter activity (20%) ATP binding (20%) ATP hydrolysis activity (20%)	IPR001757 (9.4%) IPR004014 (9.4%) IPR006068 (9.4%)	P-type ATPase (9.4%) Cation-transporting P-type ATPase, N-terminal (9.4%) Cation-transporting P-type ATPase, C-terminal (9.4%)
TLAFAYK	root																													7.2.2.10 (51%) 3.4.21.- (42.2%) 7.6.2.1 (2.9%)	P-type Ca(2+) transporter (51%) Serine endopeptidases (42.2%) P-type phospholipid transporter (2.9%)	GO:0006508 (7%) GO:1902600 (1.7%) GO:0006883 (1.5%)	GO:0005886 (13.5%) GO:0012505 (8.9%) GO:0005737 (6.8%)	GO:0005524 (12.7%) GO:0016887 (11.6%) GO:0005388 (9.5%)	proteolysis (7%) proton transmembrane transport (1.7%) intracellular sodium ion homeostasis (1.5%)	plasma membrane (13.5%) endomembrane system (8.9%) cytoplasm (6.8%)	ATP binding (12.7%) ATP hydrolysis activity (11.6%) P-type calcium transporter activity (9.5%)	IPR023299 (6.6%) IPR023298 (6.4%) IPR036412 (6.4%)	P-type ATPase, cytoplasmic domain N (6.6%) P-type ATPase, transmembrane domain superfamily (6.4%) HAD-like superfamily (6.4%)
YFLGWDMSFK	Segatella copri	Bacteria		Pseudomonadati			Bacteroidota			Bacteroidia			Bacteroidales				Prevotellaceae				Segatella				Segatella copri								GO:0009279 (100%)			cell outer membrane (100%)		IPR000531 (12.5%) IPR008969 (12.5%) IPR012910 (12.5%)	TonB-dependent receptor-like, beta-barrel (12.5%) Carboxypeptidase-like, regulatory domain superfamily (12.5%) TonB-dependent receptor, plug domain (12.5%)
DATHSYELDFLLSR	Segatella copri	Bacteria		Pseudomonadati			Bacteroidota			Bacteroidia			Bacteroidales				Prevotellaceae				Segatella				Segatella copri									GO:0005524 (100%)			ATP binding (100%)	IPR025420 (26.1%) IPR041682 (26.1%) IPR011335 (23.9%)	Domain of unknown function DUF4143 (26.1%) AAA domain, group 14 (26.1%) Restriction endonuclease type II-like (23.9%)
NEYAFQRPYSESTAR	Segatella copri	Bacteria		Pseudomonadati			Bacteroidota			Bacteroidia			Bacteroidales				Prevotellaceae				Segatella				Segatella copri					3.4.24.- (100%)	Metalloendopeptidases (100%)	GO:0006508 (12.5%) GO:0030163 (12.5%)	GO:0005886 (12.5%)	GO:0004176 (12.5%) GO:0004222 (12.5%) GO:0005524 (12.5%)	proteolysis (12.5%) protein catabolic process (12.5%)	plasma membrane (12.5%)	ATP-dependent peptidase activity (12.5%) metalloendopeptidase activity (12.5%) ATP binding (12.5%)	IPR000642 (10%) IPR003593 (10%) IPR003959 (10%)	Peptidase M41 (10%) AAA+ ATPase domain (10%) ATPase, AAA-type, core (10%)
KPAYQQEDLSSVEK	Segatella copri	Bacteria		Pseudomonadati			Bacteroidota			Bacteroidia			Bacteroidales				Prevotellaceae				Segatella				Segatella copri							GO:0046813 (50%)	GO:0009279 (50%)		receptor-mediated virion attachment to host cell (50%)	cell outer membrane (50%)		IPR019734 (26.3%) IPR009003 (25.3%) IPR011990 (24.2%)	Tetratricopeptide repeat (26.3%) Peptidase S1, PA clan (25.3%) Tetratricopeptide-like helical domain superfamily (24.2%)
WQSLLGLR	root																													1.1.1.346 (33.3%) 2.3.1.292 (33.3%) 3.1.3.48 (33.3%)	2,5-didehydrogluconate reductase (2-dehydro-L-gulonate-forming) (33.3%) (phenol)carboxyphthiodiolenone synthase (33.3%) protein-tyrosine-phosphatase (33.3%)	GO:0006289 (1.5%) GO:0006633 (1.5%) GO:0019853 (1.5%)	GO:0005737 (1.5%) GO:0009279 (1.5%) GO:0034081 (1.5%)	GO:0005524 (37.3%) GO:0016301 (35.8%) GO:0003676 (1.5%)	nucleotide-excision repair (1.5%) fatty acid biosynthetic process (1.5%) L-ascorbic acid biosynthetic process (1.5%)	cytoplasm (1.5%) cell outer membrane (1.5%) polyketide synthase complex (1.5%)	ATP binding (37.3%) kinase activity (35.8%) nucleic acid binding (1.5%)	IPR027417 (24.3%) IPR006083 (23.3%) IPR018163 (22.3%)	P-loop containing nucleoside triphosphate hydrolase (24.3%) Phosphoribulokinase/uridine kinase (23.3%) Threonyl/alanyl tRNA synthetase, class II-like, putative editing domain superfamily (22.3%)
YYLEQNGLYLGGGVK	Segatella copri	Bacteria		Pseudomonadati			Bacteroidota			Bacteroidia			Bacteroidales				Prevotellaceae				Segatella				Segatella copri													IPR036709 (50%) IPR027385 (33.3%) IPR011250 (16.7%)	Autotransporter beta-domain superfamily (50%) Outer membrane protein, beta-barrel domain (33.3%) Outer membrane protein/outer membrane enzyme PagP, beta-barrel (16.7%)
SAVFLPFK	root																													5.6.2.4 (97.9%) 3.6.1.- (1.1%) 3.6.4.- (1.1%)	DNA 3'-5' helicase (97.9%) In phosphorus-containing anhydrides (1.1%) Acting on ATP; involved in cellular and subcellular movement (1.1%)	GO:0006270 (9.6%) GO:0006302 (9.6%) GO:0006310 (9.6%)	GO:1990077 (9.5%) GO:0005737 (2.6%) GO:0035097 (0.3%)	GO:0003677 (9.6%) GO:0005524 (9.6%) GO:0043138 (9.6%)	DNA replication initiation (9.6%) double-strand break repair (9.6%) DNA recombination (9.6%)	primosome complex (9.5%) cytoplasm (2.6%) histone methyltransferase complex (0.3%)	DNA binding (9.6%) ATP binding (9.6%) 3'-5' DNA helicase activity (9.6%)	IPR014001 (11.2%) IPR011545 (11%) IPR027417 (11%)	Helicase superfamily 1/2, ATP-binding domain (11.2%) DEAD/DEAH-box helicase domain (11%) P-loop containing nucleoside triphosphate hydrolase (11%)
SLHFLAGYDYR	Segatella	Bacteria		Pseudomonadati			Bacteroidota			Bacteroidia			Bacteroidales				Prevotellaceae				Segatella												GO:0009279 (100%)			cell outer membrane (100%)		IPR012910 (28.4%) IPR008969 (27%) IPR037066 (27%)	TonB-dependent receptor, plug domain (28.4%) Carboxypeptidase-like, regulatory domain superfamily (27%) TonB-dependent receptor, plug domain superfamily (27%)
FLAYHLGFDGQPTQR	Segatella copri	Bacteria		Pseudomonadati			Bacteroidota			Bacteroidia			Bacteroidales				Prevotellaceae				Segatella				Segatella copri													IPR026950 (50%) IPR038636 (50%)	Capsule assembly protein Wzi (50%) Capsule assembly protein Wzi superfamily (50%)
VTAERDPENLK	Pseudomonadati	Bacteria		Pseudomonadati																										1.2.1.- (100%)	With NAD(+) or NADP(+) as acceptor (100%)	GO:0006006 (24.6%) GO:0072524 (1.8%)		GO:0050661 (24.6%) GO:0051287 (24.6%) GO:0016620 (15.8%)	glucose metabolic process (24.6%) pyridine-containing compound metabolic process (1.8%)		NADP binding (24.6%) NAD binding (24.6%) oxidoreductase activity, acting on the aldehyde or oxo group of donors, NAD or NADP as acceptor (15.8%)	IPR006424 (16.7%) IPR020828 (16.7%) IPR020829 (16.7%)	Glyceraldehyde-3-phosphate dehydrogenase, type I (16.7%) Glyceraldehyde 3-phosphate dehydrogenase, NAD(P) binding domain (16.7%) Glyceraldehyde 3-phosphate dehydrogenase, catalytic domain (16.7%)
GLPCLLQEQNSYAGVTNK	Bacteroidota	Bacteria		Pseudomonadati			Bacteroidota																							2.4.1.227 (100%)	undecaprenyldiphospho-muramoylpentapeptide beta-Nacetylglucosaminyltransferase (100%)	GO:0005975 (11.8%) GO:0030259 (11.8%) GO:0008360 (11.7%)	GO:0005886 (11.7%)	GO:0050511 (11.7%) GO:0051991 (5.9%) GO:0016758 (0.1%)	carbohydrate metabolic process (11.8%) obsolete lipid glycosylation (11.8%) regulation of cell shape (11.7%)	plasma membrane (11.7%)	undecaprenyldiphospho-muramoylpentapeptide beta-N-acetylglucosaminyltransferase activity (11.7%) UDP-N-acetyl-D-glucosamine:N-acetylmuramoyl-L-alanyl-D-glutamyl-meso-2,6-diaminopimelyl-D-alanyl-D-alanine-diphosphoundecaprenol 4-beta-N-acetylglucosaminlytransferase activity (5.9%) hexosyltransferase activity (0.1%)	IPR004276 (33.5%) IPR006009 (33.2%) IPR007235 (33.2%)	Glycosyltransferase family 28, N-terminal domain (33.5%) N-acetylglucosaminyltransferase, MurG (33.2%) Glycosyl transferase, family 28, C-terminal (33.2%)
FAGLSDQEGEKGQSLFYLEDGGK	Segatella copri	Bacteria		Pseudomonadati			Bacteroidota			Bacteroidia			Bacteroidales				Prevotellaceae				Segatella				Segatella copri							GO:0044718 (11.1%)	GO:0009279 (77.8%)	GO:0015344 (11.1%)	siderophore transmembrane transport (11.1%)	cell outer membrane (77.8%)	siderophore uptake transmembrane transporter activity (11.1%)	IPR000531 (14.3%) IPR036942 (14.3%) IPR039426 (14.3%)	TonB-dependent receptor-like, beta-barrel (14.3%) TonB-dependent receptor-like, beta-barrel domain superfamily (14.3%) TonB-dependent receptor-like (14.3%)
LLLLVNQLLDER	Prevotellaceae	Bacteria		Pseudomonadati			Bacteroidota			Bacteroidia			Bacteroidales				Prevotellaceae													2.7.13.3 (100%)	histidine kinase (100%)		GO:0016020 (5.6%)	GO:0000155 (26.8%) GO:0003700 (26.3%) GO:0043565 (26.3%)		membrane (5.6%)	phosphorelay sensor kinase activity (26.8%) DNA-binding transcription factor activity (26.3%) sequence-specific DNA binding (26.3%)	IPR003594 (6.8%) IPR003661 (6.8%) IPR005467 (6.8%)	Histidine kinase/HSP90-like ATPase domain (6.8%) Signal transduction histidine kinase, dimerisation/phosphoacceptor domain (6.8%) Histidine kinase domain (6.8%)
LYYESNTYLEGKK	Bacteroidales	Bacteria		Pseudomonadati			Bacteroidota			Bacteroidia			Bacteroidales																	6.1.1.19 (100%)	arginine--tRNA ligase (100%)	GO:0006420 (25%)	GO:0005737 (25%)	GO:0004814 (25%) GO:0005524 (25%)	arginyl-tRNA aminoacylation (25%)	cytoplasm (25%)	arginine-tRNA ligase activity (25%) ATP binding (25%)	IPR001278 (12.7%) IPR001412 (12.7%) IPR008909 (12.7%)	Arginine-tRNA ligase (12.7%) Aminoacyl-tRNA synthetase, class I, conserved site (12.7%) DALR anticodon binding (12.7%)
PAFVLSTSVK	Segatella	Bacteria		Pseudomonadati			Bacteroidota			Bacteroidia			Bacteroidales				Prevotellaceae				Segatella											GO:0044718 (29.4%)	GO:0009279 (41.2%)	GO:0015344 (29.4%)	siderophore transmembrane transport (29.4%)	cell outer membrane (41.2%)	siderophore uptake transmembrane transporter activity (29.4%)	IPR000531 (44.6%) IPR036942 (32.3%) IPR039426 (23.1%)	TonB-dependent receptor-like, beta-barrel (44.6%) TonB-dependent receptor-like, beta-barrel domain superfamily (32.3%) TonB-dependent receptor-like (23.1%)
FLESLGYECEKVEDVTTYPSLLGGR	Segatella	Bacteria		Pseudomonadati			Bacteroidota			Bacteroidia			Bacteroidales				Prevotellaceae				Segatella											GO:0006189 (25%)	GO:0005829 (25%)	GO:0003937 (25%) GO:0004643 (25%)	'de novo' IMP biosynthetic process (25%)	cytosol (25%)	IMP cyclohydrolase activity (25%) phosphoribosylaminoimidazolecarboxamide formyltransferase activity (25%)	IPR002695 (33.3%) IPR011607 (33.3%) IPR036914 (33.3%)	Bifunctional purine biosynthesis protein PurH-like (33.3%) Methylglyoxal synthase-like domain (33.3%) Methylglyoxal synthase-like domain superfamily (33.3%)
LNHVYTVALLNFNMNEDAFDKEK	Segatella copri	Bacteria		Pseudomonadati			Bacteroidota			Bacteroidia			Bacteroidales				Prevotellaceae				Segatella				Segatella copri													IPR010106 (100%)	Recombination-promoting nuclease RpnA (100%)
GYMQTPFK	Segatella	Bacteria		Pseudomonadati			Bacteroidota			Bacteroidia			Bacteroidales				Prevotellaceae				Segatella													GO:0016787 (50%) GO:0030246 (50%)			hydrolase activity (50%) carbohydrate binding (50%)	IPR019563 (14.8%) IPR029483 (14.8%) IPR029486 (14.8%)	Glycosyl-hydrolase 97, catalytic domain (14.8%) Glycosyl-hydrolase 97, C-terminal oligomerisation domain (14.8%) Glycosyl-hydrolase 97, N-terminal domain (14.8%)
DDPQLELLNLHGK	Prevotellaceae	Bacteria		Pseudomonadati			Bacteroidota			Bacteroidia			Bacteroidales				Prevotellaceae															GO:0006355 (20.3%) GO:0000160 (0.8%)	GO:0005829 (19.5%) GO:0032993 (19.5%)	GO:0000156 (19.5%) GO:0000976 (19.5%) GO:0003677 (0.8%)	regulation of DNA-templated transcription (20.3%) phosphorelay signal transduction system (0.8%)	cytosol (19.5%) protein-DNA complex (19.5%)	phosphorelay response regulator activity (19.5%) transcription cis-regulatory region binding (19.5%) DNA binding (0.8%)	IPR001867 (19.1%) IPR001789 (18.3%) IPR036388 (18.3%)	OmpR/PhoB-type DNA-binding domain (19.1%) Signal transduction response regulator, receiver domain (18.3%) Winged helix-like DNA-binding domain superfamily (18.3%)
SQSFSLPLLSVGNLTVGGSGK	Segatella copri	Bacteria		Pseudomonadati			Bacteroidota			Bacteroidia			Bacteroidales				Prevotellaceae				Segatella				Segatella copri					2.7.1.130 (100%)	tetraacyldisaccharide 4'-kinase (100%)	GO:0009244 (20%) GO:0009245 (20%)	GO:0005886 (20%)	GO:0005524 (20%) GO:0009029 (20%)	lipopolysaccharide core region biosynthetic process (20%) lipid A biosynthetic process (20%)	plasma membrane (20%)	ATP binding (20%) lipid-A 4'-kinase activity (20%)	IPR003758 (51.3%) IPR027417 (48.7%)	Tetraacyldisaccharide 4'-kinase (51.3%) P-loop containing nucleoside triphosphate hydrolase (48.7%)
VLNLLCQAGLGADCVSGGELQAALK	Segatella copri	Bacteria		Pseudomonadati			Bacteroidota			Bacteroidia			Bacteroidales				Prevotellaceae				Segatella				Segatella copri					4.1.1.20 (100%)	diaminopimelate decarboxylase (100%)	GO:0009089 (33.9%)		GO:0008836 (33.9%) GO:0030170 (32.1%)	lysine biosynthetic process via diaminopimelate (33.9%)		diaminopimelate decarboxylase activity (33.9%) pyridoxal phosphate binding (32.1%)	IPR002986 (14.6%) IPR022643 (14.6%) IPR022644 (14.6%)	Diaminopimelate decarboxylase, LysA (14.6%) Orn/DAP/Arg decarboxylase 2, C-terminal (14.6%) Orn/DAP/Arg decarboxylase 2, N-terminal (14.6%)
LPKPTLLATEEFLENNLYWR	Segatella copri	Bacteria		Pseudomonadati			Bacteroidota			Bacteroidia			Bacteroidales				Prevotellaceae				Segatella				Segatella copri							GO:0006351 (25%)	GO:0000428 (25%)	GO:0003677 (25%) GO:0003899 (25%)	DNA-templated transcription (25%)	DNA-directed RNA polymerase complex (25%)	DNA binding (25%) DNA-directed RNA polymerase activity (25%)	IPR006110 (100%)	RNA polymerase, subunit omega/Rpo6/RPB6 (100%)
VQCAFVDTPELER	Bacteroidota	Bacteria		Pseudomonadati			Bacteroidota																									GO:0007059 (20%) GO:0051301 (20%)	GO:0005886 (20%)	GO:0003677 (20%) GO:0005524 (20%)	chromosome segregation (20%) cell division (20%)	plasma membrane (20%)	DNA binding (20%) ATP binding (20%)	IPR002543 (12.6%) IPR018541 (12.6%) IPR025199 (12.6%)	FtsK domain (12.6%) FtsK gamma domain (12.6%) DNA translocase FtsK, 4TM region (12.6%)
FEDYQMVLAGAPSLDDAYYEK	Segatella copri	Bacteria		Pseudomonadati			Bacteroidota			Bacteroidia			Bacteroidales				Prevotellaceae				Segatella				Segatella copri					2.4.1.182 (100%)	lipid-A-disaccharide synthase (100%)	GO:0009245 (25%)	GO:0016020 (25%)	GO:0005543 (25%) GO:0008915 (25%)	lipid A biosynthetic process (25%)	membrane (25%)	phospholipid binding (25%) lipid-A-disaccharide synthase activity (25%)	IPR003835 (100%)	Glycosyl transferase, family 19 (100%)
SALLSAAQQEEYR	Segatella	Bacteria		Pseudomonadati			Bacteroidota			Bacteroidia			Bacteroidales				Prevotellaceae				Segatella												GO:0009279 (100%)			cell outer membrane (100%)		IPR012944 (34.4%) IPR033985 (34.4%) IPR011990 (31.2%)	RagB/SusD domain (34.4%) SusD-like, N-terminal (34.4%) Tetratricopeptide-like helical domain superfamily (31.2%)
MCDDVPLVVPEVNAEDALNRPR	Prevotellaceae	Bacteria		Pseudomonadati			Bacteroidota			Bacteroidia			Bacteroidales				Prevotellaceae													1.2.1.11 (100%)	aspartate-semialdehyde dehydrogenase (100%)	GO:0009088 (10.7%) GO:0009089 (10.7%) GO:0009097 (10.7%)		GO:0046983 (11.6%) GO:0051287 (11.6%) GO:0004073 (10.7%)	threonine biosynthetic process (10.7%) lysine biosynthetic process via diaminopimelate (10.7%) isoleucine biosynthetic process (10.7%)		protein dimerization activity (11.6%) NAD binding (11.6%) aspartate-semialdehyde dehydrogenase activity (10.7%)	IPR000534 (21%) IPR012280 (21%) IPR036291 (21%)	Semialdehyde dehydrogenase, NAD-binding (21%) Semialdehyde dehydrogenase, dimerisation domain (21%) NAD(P)-binding domain superfamily (21%)
LVFCFENNPER	Pseudomonadati	Bacteria		Pseudomonadati																													GO:0005886 (4.8%)	GO:0016779 (85.7%) GO:0016740 (9.5%)		plasma membrane (4.8%)	nucleotidyltransferase activity (85.7%) transferase activity (9.5%)	IPR004821 (25.4%) IPR014729 (23.9%) IPR036554 (23.9%)	Cytidyltransferase-like domain (25.4%) Rossmann-like alpha/beta/alpha sandwich fold (23.9%) GHMP kinase, C-terminal domain superfamily (23.9%)
GKNVTDLVLEGEGETSVLDGQGAR	Segatella copri	Bacteria		Pseudomonadati			Bacteroidota			Bacteroidia			Bacteroidales				Prevotellaceae				Segatella				Segatella copri							GO:0005975 (33.3%)	GO:0005576 (33.3%)	GO:0004650 (33.3%)	carbohydrate metabolic process (33.3%)	extracellular region (33.3%)	polygalacturonase activity (33.3%)	IPR000743 (33.3%) IPR011050 (33.3%) IPR012334 (33.3%)	Glycoside hydrolase, family 28 (33.3%) Pectin lyase fold/virulence factor (33.3%) Pectin lyase fold (33.3%)
MVNWDPK	root																													6.1.1.9 (100%)	valine--tRNA ligase (100%)	GO:0006438 (20%)	GO:0005829 (20%)	GO:0004832 (20.1%) GO:0005524 (20.1%) GO:0002161 (19.8%)	valyl-tRNA aminoacylation (20%)	cytosol (20%)	valine-tRNA ligase activity (20.1%) ATP binding (20.1%) aminoacyl-tRNA deacylase activity (19.8%)	IPR002300 (9.3%) IPR002303 (9.3%) IPR014729 (9.3%)	Aminoacyl-tRNA synthetase, class Ia (9.3%) Valine-tRNA ligase (9.3%) Rossmann-like alpha/beta/alpha sandwich fold (9.3%)
KYELDSFCYPLR	Prevotellaceae	Bacteria		Pseudomonadati			Bacteroidota			Bacteroidia			Bacteroidales				Prevotellaceae															GO:0005975 (52.8%)		GO:0016787 (47.2%)	carbohydrate metabolic process (52.8%)		hydrolase activity (47.2%)	IPR008313 (33.3%) IPR008928 (33.3%) IPR012341 (33.3%)	Metal-independent alpha-mannosidase (33.3%) Six-hairpin glycosidase superfamily (33.3%) Six-hairpin glycosidase-like superfamily (33.3%)
HYLFHGGLGALK	Segatella	Bacteria		Pseudomonadati			Bacteroidota			Bacteroidia			Bacteroidales				Prevotellaceae				Segatella											GO:0044718 (33.3%)	GO:0009279 (33.3%)	GO:0015344 (33.3%)	siderophore transmembrane transport (33.3%)	cell outer membrane (33.3%)	siderophore uptake transmembrane transporter activity (33.3%)	IPR000531 (25%) IPR036942 (25%) IPR037066 (25%)	TonB-dependent receptor-like, beta-barrel (25%) TonB-dependent receptor-like, beta-barrel domain superfamily (25%) TonB-dependent receptor, plug domain superfamily (25%)
SNTEYQYEEGK	Segatella copri	Bacteria		Pseudomonadati			Bacteroidota			Bacteroidia			Bacteroidales				Prevotellaceae				Segatella				Segatella copri								GO:0009279 (100%)			cell outer membrane (100%)		IPR000531 (12.7%) IPR012910 (12.7%) IPR023996 (12.7%)	TonB-dependent receptor-like, beta-barrel (12.7%) TonB-dependent receptor, plug domain (12.7%) TonB-dependent outer membrane protein, SusC/RagA (12.7%)
DAKVFASADATAPEVLASR	Segatella copri	Bacteria		Pseudomonadati			Bacteroidota			Bacteroidia			Bacteroidales				Prevotellaceae				Segatella				Segatella copri
MMFGSNDLYHALR	Segatella copri	Bacteria		Pseudomonadati			Bacteroidota			Bacteroidia			Bacteroidales				Prevotellaceae				Segatella				Segatella copri					4.2.2.29 (100%)	peptidoglycan lytic transglycosylase (100%)	GO:0009252 (25%) GO:0071555 (25%)	GO:0005886 (25%)	GO:0008932 (25%)	peptidoglycan biosynthetic process (25%) cell wall organization (25%)	plasma membrane (25%)	lytic endotransglycosylase activity (25%)	IPR003770 (100%)	Endolytic murein transglycosylase (100%)
WNYESPTPEQQK	Segatella copri	Bacteria		Pseudomonadati			Bacteroidota			Bacteroidia			Bacteroidales				Prevotellaceae				Segatella				Segatella copri							GO:0006281 (25%) GO:0006310 (25%)		GO:0003676 (25%) GO:0008409 (25%)	DNA repair (25%) DNA recombination (25%)		nucleic acid binding (25%) 5'-3' exonuclease activity (25%)	IPR001667 (17.4%) IPR003156 (17.4%) IPR004610 (17.4%)	DDH domain (17.4%) DHHA1 domain (17.4%) Bacterial RecJ exonuclease (17.4%)
DLMDELALR	root																													4.1.1.19 (92%) 2.5.1.58 (4%) 2.5.1.59 (4%)	arginine decarboxylase (92%) protein farnesyltransferase (4%) protein geranylgeranyltransferase type I (4%)	GO:0006527 (19.2%) GO:0008295 (19.2%) GO:0033388 (17.6%)	GO:0005829 (0.8%) GO:0005953 (0.8%) GO:0005965 (0.8%)	GO:0008792 (19.2%) GO:0046872 (17.6%) GO:0004497 (2.4%)	L-arginine catabolic process (19.2%) spermidine biosynthetic process (19.2%) putrescine biosynthetic process from arginine (17.6%)	cytosol (0.8%) CAAX-protein geranylgeranyltransferase complex (0.8%) protein farnesyltransferase complex (0.8%)	arginine decarboxylase activity (19.2%) metal ion binding (17.6%) monooxygenase activity (2.4%)	IPR002985 (11.4%) IPR022644 (11.4%) IPR022653 (11.4%)	Arginine decarboxylase (11.4%) Orn/DAP/Arg decarboxylase 2, N-terminal (11.4%) Orn/DAP/Arg decarboxylase 2, pyridoxal-phosphate binding site (11.4%)
ASSNTYSNQVNDYK	Segatella copri	Bacteria		Pseudomonadati			Bacteroidota			Bacteroidia			Bacteroidales				Prevotellaceae				Segatella				Segatella copri								GO:0009279 (100%)			cell outer membrane (100%)		IPR012944 (34%) IPR033985 (34%) IPR011990 (32%)	RagB/SusD domain (34%) SusD-like, N-terminal (34%) Tetratricopeptide-like helical domain superfamily (32%)
LGLDLPGEK	root																													3.4.16.4 (92.9%) 2.4.1.129 (5.4%) 2.7.1.40 (1.8%)	serine-type D-Ala-D-Ala carboxypeptidase (92.9%) Transferred entry: 2.4.99.28 (5.4%) pyruvate kinase (1.8%)	GO:0071555 (14.3%) GO:0009252 (14.2%) GO:0008360 (14.1%)	GO:0005886 (14.3%)	GO:0008658 (14.3%) GO:0071972 (14.3%) GO:0009002 (12.6%)	cell wall organization (14.3%) peptidoglycan biosynthetic process (14.2%) regulation of cell shape (14.1%)	plasma membrane (14.3%)	penicillin binding (14.3%) peptidoglycan L,D-transpeptidase activity (14.3%) serine-type D-Ala-D-Ala carboxypeptidase activity (12.6%)	IPR001460 (16.8%) IPR050515 (16.8%) IPR005311 (16.6%)	Penicillin-binding protein, transpeptidase (16.8%) Class D beta-lactamase/transpeptidase (16.8%) Penicillin-binding protein, dimerisation domain (16.6%)
LTGGQPVYR	Pseudomonadati	Bacteria		Pseudomonadati																										3.1.1.- (97.3%) 2.7.13.3 (2.7%)	Carboxylic ester hydrolases (97.3%) histidine kinase (2.7%)		GO:0005886 (2.6%)	GO:0016787 (94.7%) GO:0000155 (2.6%)		plasma membrane (2.6%)	hydrolase activity (94.7%) phosphorelay sensor kinase activity (2.6%)	IPR002018 (19.1%) IPR050309 (19.1%) IPR019819 (18.6%)	Carboxylesterase, type B (19.1%) Type-B Carboxylesterase/Lipase (19.1%) Carboxylesterase type B, conserved site (18.6%)
KVVVSGTLLDYNGTK	Segatella copri	Bacteria		Pseudomonadati			Bacteroidota			Bacteroidia			Bacteroidales				Prevotellaceae				Segatella				Segatella copri													IPR043744 (100%)	Domain of unknown function DUF5689 (100%)
ESYLFAR	root																													3.2.1.23 (35.6%) 1.8.1.7 (32.7%) 2.1.1.319 (21.8%)	beta-galactosidase (35.6%) glutathione-disulfide reductase (32.7%) type I protein arginine methyltransferase (21.8%)	GO:0006749 (4.1%) GO:0034599 (4.1%) GO:0045454 (4.1%)	GO:0016020 (10.7%) GO:0005739 (4.4%) GO:0005829 (4.2%)	GO:0016757 (8.9%) GO:0050660 (4.2%) GO:0004362 (4.1%)	glutathione metabolic process (4.1%) cellular response to oxidative stress (4.1%) cell redox homeostasis (4.1%)	membrane (10.7%) mitochondrion (4.4%) cytosol (4.2%)	glycosyltransferase activity (8.9%) flavin adenine dinucleotide binding (4.2%) glutathione-disulfide reductase (NADPH) activity (4.1%)	IPR044174 (7%) IPR003406 (6.9%) IPR004099 (3.2%)	Glycosyltransferase BC10-like (7%) Glycosyl transferase, family 14 (6.9%) Pyridine nucleotide-disulphide oxidoreductase, dimerisation domain (3.2%)
DYTLSPDDWLK	Segatella copri	Bacteria		Pseudomonadati			Bacteroidota			Bacteroidia			Bacteroidales				Prevotellaceae				Segatella				Segatella copri								GO:0009279 (100%)			cell outer membrane (100%)		IPR000531 (12.5%) IPR008969 (12.5%) IPR012910 (12.5%)	TonB-dependent receptor-like, beta-barrel (12.5%) Carboxypeptidase-like, regulatory domain superfamily (12.5%) TonB-dependent receptor, plug domain (12.5%)
NVADLVLMGLKPTYPSAK	Bacteroidales	Bacteria		Pseudomonadati			Bacteroidota			Bacteroidia			Bacteroidales																	5.3.1.8 (100%)	mannose-6-phosphate isomerase (100%)	GO:0009298 (25.9%) GO:0005976 (24.7%)		GO:0004475 (25.9%) GO:0000166 (21%) GO:0004476 (1.2%)	GDP-mannose biosynthetic process (25.9%) polysaccharide metabolic process (24.7%)		mannose-1-phosphate guanylyltransferase (GTP) activity (25.9%) nucleotide binding (21%) mannose-6-phosphate isomerase activity (1.2%)	IPR005835 (18.1%) IPR051161 (18.1%) IPR001538 (17.2%)	Nucleotidyl transferase domain (18.1%) Mannose-6-phosphate isomerase type 2 (18.1%) Mannose-6-phosphate isomerase, type II, C-terminal (17.2%)
SQSLLSSLNPNDLESMTLLK	Segatella copri	Bacteria		Pseudomonadati			Bacteroidota			Bacteroidia			Bacteroidales				Prevotellaceae				Segatella				Segatella copri							GO:0044718 (33.3%)	GO:0009279 (33.3%)	GO:0015344 (33.3%)	siderophore transmembrane transport (33.3%)	cell outer membrane (33.3%)	siderophore uptake transmembrane transporter activity (33.3%)	IPR000531 (12.5%) IPR008969 (12.5%) IPR012910 (12.5%)	TonB-dependent receptor-like, beta-barrel (12.5%) Carboxypeptidase-like, regulatory domain superfamily (12.5%) TonB-dependent receptor, plug domain (12.5%)
LNLSEGKLELR	Segatella copri	Bacteria		Pseudomonadati			Bacteroidota			Bacteroidia			Bacteroidales				Prevotellaceae				Segatella				Segatella copri							GO:0045493 (50%)		GO:0004553 (50%)	xylan catabolic process (50%)		hydrolase activity, hydrolyzing O-glycosyl compounds (50%)	IPR000421 (16.7%) IPR006710 (16.7%) IPR008979 (16.7%)	Coagulation factor 5/8, C-terminal domain (16.7%) Glycoside hydrolase, family 43 (16.7%) Galactose-binding-like domain superfamily (16.7%)
GYELELHHFNHLGK	Segatella copri	Bacteria		Pseudomonadati			Bacteroidota			Bacteroidia			Bacteroidales				Prevotellaceae				Segatella				Segatella copri								GO:0009279 (100%)			cell outer membrane (100%)		IPR000531 (13.1%) IPR012910 (13.1%) IPR023996 (13.1%)	TonB-dependent receptor-like, beta-barrel (13.1%) TonB-dependent receptor, plug domain (13.1%) TonB-dependent outer membrane protein, SusC/RagA (13.1%)
VTPSDELCVSSVGYK	Segatella copri	Bacteria		Pseudomonadati			Bacteroidota			Bacteroidia			Bacteroidales				Prevotellaceae				Segatella				Segatella copri								GO:0009279 (100%)			cell outer membrane (100%)		IPR012910 (14.9%) IPR023996 (14.9%) IPR023997 (14.9%)	TonB-dependent receptor, plug domain (14.9%) TonB-dependent outer membrane protein, SusC/RagA (14.9%) TonB-dependent outer membrane protein SusC/RagA, conserved site (14.9%)
YYELSLK	root																													6.5.1.4 (13.9%) 2.1.1.104 (11.1%) 2.7.11.1 (11.1%)	RNA 3'-terminal-phosphate cyclase (ATP) (13.9%) caffeoyl-CoA O-methyltransferase (11.1%) non-specific serine/threonine protein kinase (11.1%)	GO:0032259 (5.1%) GO:0000226 (1.2%) GO:0031175 (1.2%)	GO:0005737 (6.9%) GO:0016020 (4.2%) GO:0005829 (3.8%)	GO:0016887 (5.3%) GO:0000309 (4.3%) GO:0008757 (4.3%)	methylation (5.1%) microtubule cytoskeleton organization (1.2%) neuron projection development (1.2%)	cytoplasm (6.9%) membrane (4.2%) cytosol (3.8%)	ATP hydrolysis activity (5.3%) nicotinamide-nucleotide adenylyltransferase activity (4.3%) S-adenosylmethionine-dependent methyltransferase activity (4.3%)	IPR011990 (4.4%) IPR013320 (3.6%) IPR029063 (2.5%)	Tetratricopeptide-like helical domain superfamily (4.4%) Concanavalin A-like lectin/glucanase domain superfamily (3.6%) S-adenosyl-L-methionine-dependent methyltransferase superfamily (2.5%)
LFGLNDLNQWLAPTK	Segatella	Bacteria		Pseudomonadati			Bacteroidota			Bacteroidia			Bacteroidales				Prevotellaceae				Segatella									3.4.-.- (100%)	Acting on peptide bonds (peptidases) (100%)	GO:0006508 (33.8%)		GO:0008236 (33.1%) GO:0008239 (33.1%)	proteolysis (33.8%)		serine-type peptidase activity (33.1%) dipeptidyl-peptidase activity (33.1%)	IPR002469 (25.7%) IPR001375 (25.1%) IPR050278 (25.1%)	Dipeptidylpeptidase IV, N-terminal domain (25.7%) Peptidase S9, prolyl oligopeptidase, catalytic domain (25.1%) Serine protease S9B/DPPIV (25.1%)
TLVPLENVGWSWLYLNHPR	Segatella copri	Bacteria		Pseudomonadati			Bacteroidota			Bacteroidia			Bacteroidales				Prevotellaceae				Segatella				Segatella copri								GO:0016020 (100%)			membrane (100%)
HLNVNFTAK	Segatella copri	Bacteria		Pseudomonadati			Bacteroidota			Bacteroidia			Bacteroidales				Prevotellaceae				Segatella				Segatella copri								GO:0009279 (100%)			cell outer membrane (100%)		IPR000531 (12.9%) IPR012910 (12.9%) IPR023996 (12.9%)	TonB-dependent receptor-like, beta-barrel (12.9%) TonB-dependent receptor, plug domain (12.9%) TonB-dependent outer membrane protein, SusC/RagA (12.9%)
ELNLTDDANAALYYPVEPTDGK	Segatella copri	Bacteria		Pseudomonadati			Bacteroidota			Bacteroidia			Bacteroidales				Prevotellaceae				Segatella				Segatella copri													IPR019847 (100%)	Gliding motility associated protein GldN (100%)
LVYQNGLYNFTGQSAEEYPR	Segatella copri	Bacteria		Pseudomonadati			Bacteroidota			Bacteroidia			Bacteroidales				Prevotellaceae				Segatella				Segatella copri					2.7.7.7 (100%)	DNA-directed DNA polymerase (100%)	GO:0006271 (17%)	GO:0009360 (17%) GO:0005737 (14.9%)	GO:0003677 (17%) GO:0003887 (17%) GO:0008408 (17%)	DNA strand elongation involved in DNA replication (17%)	DNA polymerase III complex (17%) cytoplasm (14.9%)	DNA binding (17%) DNA-directed DNA polymerase activity (17%) 3'-5' exonuclease activity (17%)	IPR001001 (20.5%) IPR022634 (20.5%) IPR022635 (20.5%)	DNA polymerase III, beta sliding clamp (20.5%) DNA polymerase III, beta sliding clamp, N-terminal (20.5%) DNA polymerase III, beta sliding clamp, C-terminal (20.5%)
SMSDVDPEELESLTVLK	Segatella copri	Bacteria		Pseudomonadati			Bacteroidota			Bacteroidia			Bacteroidales				Prevotellaceae				Segatella				Segatella copri								GO:0009279 (100%)			cell outer membrane (100%)		IPR008969 (12.2%) IPR012910 (12.2%) IPR023996 (12.2%)	Carboxypeptidase-like, regulatory domain superfamily (12.2%) TonB-dependent receptor, plug domain (12.2%) TonB-dependent outer membrane protein, SusC/RagA (12.2%)
KLAGTLVPVFSLR	Prevotellaceae	Bacteria		Pseudomonadati			Bacteroidota			Bacteroidia			Bacteroidales				Prevotellaceae													2.4.1.25 (100%)	4-alpha-glucanotransferase (100%)	GO:0005975 (25%)	GO:0005737 (25%)	GO:0004134 (25%) GO:2001070 (25%)	carbohydrate metabolic process (25%)	cytoplasm (25%)	4-alpha-glucanotransferase activity (25%) starch binding (25%)	IPR002044 (20.4%) IPR003385 (20.4%) IPR013783 (19.7%)	Carbohydrate binding module family 20 (20.4%) Glycoside hydrolase, family 77 (20.4%) Immunoglobulin-like fold (19.7%)
LLEAEAVGMQPGR	Segatella copri	Bacteria		Pseudomonadati			Bacteroidota			Bacteroidia			Bacteroidales				Prevotellaceae				Segatella				Segatella copri													IPR011990 (50%) IPR033985 (50%)	Tetratricopeptide-like helical domain superfamily (50%) SusD-like, N-terminal (50%)
VVYEGPTDSEQVLPYK	Segatella copri	Bacteria		Pseudomonadati			Bacteroidota			Bacteroidia			Bacteroidales				Prevotellaceae				Segatella				Segatella copri							GO:0008360 (11.2%) GO:0009252 (11.2%) GO:0071555 (11.2%)	GO:0030288 (11.2%) GO:0005886 (10.7%) GO:0016020 (0.6%)	GO:0008658 (11.2%) GO:0008955 (11.2%) GO:0004180 (10.7%)	regulation of cell shape (11.2%) peptidoglycan biosynthetic process (11.2%) cell wall organization (11.2%)	outer membrane-bounded periplasmic space (11.2%) plasma membrane (10.7%) membrane (0.6%)	penicillin binding (11.2%) peptidoglycan glycosyltransferase activity (11.2%) carboxypeptidase activity (10.7%)	IPR001264 (17.1%) IPR001460 (17.1%) IPR050396 (17.1%)	Glycosyl transferase, family 51 (17.1%) Penicillin-binding protein, transpeptidase (17.1%) Glycosyltransferase 51/Transpeptidase (17.1%)
EASFSVGNLYLAK	Prevotellaceae	Bacteria		Pseudomonadati			Bacteroidota			Bacteroidia			Bacteroidales				Prevotellaceae															GO:0006364 (16.7%)	GO:0005737 (16.7%)	GO:0003723 (16.7%) GO:0004540 (16.7%) GO:0016787 (16.7%)	rRNA processing (16.7%)	cytoplasm (16.7%)	RNA binding (16.7%) RNA nuclease activity (16.7%) hydrolase activity (16.7%)	IPR003029 (25.4%) IPR004659 (25.4%) IPR019307 (25.4%)	S1 domain (25.4%) Ribonuclease E/G (25.4%) RNA-binding protein AU-1/Ribonuclease E/G (25.4%)
DFEGSDLLVADGQTVTYGSPTLR	Bacteroidales	Bacteria		Pseudomonadati			Bacteroidota			Bacteroidia			Bacteroidales																									IPR025049 (36.4%) IPR011493 (33.1%) IPR042278 (30.1%)	Fimbrillin-like 1 (36.4%) GLUG (33.1%) Fimbrillin-like 1, N-terminal (30.1%)
LFGMTAGLPVTLEGLVGANGK	Prevotellaceae	Bacteria		Pseudomonadati			Bacteroidota			Bacteroidia			Bacteroidales				Prevotellaceae													2.2.1.1 (100%)	transketolase (100%)	GO:0006098 (25%)	GO:0005829 (25%)	GO:0004802 (25%) GO:0046872 (25%)	pentose-phosphate shunt (25%)	cytosol (25%)	transketolase activity (25%) metal ion binding (25%)	IPR005474 (12.5%) IPR005475 (12.5%) IPR009014 (12.5%)	Transketolase, N-terminal (12.5%) Transketolase-like, pyrimidine-binding domain (12.5%) Transketolase C-terminal/Pyruvate-ferredoxin oxidoreductase domain II (12.5%)
RLQVVEGFR	Prevotellaceae	Bacteria		Pseudomonadati			Bacteroidota			Bacteroidia			Bacteroidales				Prevotellaceae													2.7.7.6 (100%)	DNA-directed RNA polymerase (100%)	GO:0006351 (16.9%)	GO:0000428 (16.9%)	GO:0003677 (16.9%) GO:0003899 (16.9%) GO:0000287 (15.9%)	DNA-templated transcription (16.9%)	DNA-directed RNA polymerase complex (16.9%)	DNA binding (16.9%) DNA-directed RNA polymerase activity (16.9%) magnesium ion binding (15.9%)	IPR006592 (9.3%) IPR007080 (9.3%) IPR045867 (9.3%)	RNA polymerase, N-terminal (9.3%) RNA polymerase Rpb1, domain 1 (9.3%) DNA-directed RNA polymerase, subunit beta-prime (9.3%)
LTSTLDLVK	root																																					IPR024480 (48.6%) IPR036737 (48.6%) IPR001660 (1.4%)	Domain of unknown function DUF3868 (48.6%) OmpA-like domain superfamily (48.6%) Sterile alpha motif domain (1.4%)
LFPDFVEEFNALLKPEER	Segatella	Bacteria		Pseudomonadati			Bacteroidota			Bacteroidia			Bacteroidales				Prevotellaceae				Segatella												GO:0016020 (100%)			membrane (100%)		IPR045957 (100%)	Domain of unknown function DUF6377 (100%)
NQSLSSGSQCLGLNAR	Segatella copri	Bacteria		Pseudomonadati			Bacteroidota			Bacteroidia			Bacteroidales				Prevotellaceae				Segatella				Segatella copri													IPR026950 (50.9%) IPR038636 (49.1%)	Capsule assembly protein Wzi (50.9%) Capsule assembly protein Wzi superfamily (49.1%)
WNDSSCYSLK	Segatella copri	Bacteria		Pseudomonadati			Bacteroidota			Bacteroidia			Bacteroidales				Prevotellaceae				Segatella				Segatella copri													IPR011250 (50%) IPR027385 (50%)	Outer membrane protein/outer membrane enzyme PagP, beta-barrel (50%) Outer membrane protein, beta-barrel domain (50%)
ELLAELLK	root																													2.4.1.17 (61.4%) 7.4.2.8 (6.3%) 3.2.1.21 (5.5%)	glucuronosyltransferase (61.4%) protein-secreting ATPase (6.3%) beta-glucosidase (5.5%)	GO:0006302 (1.1%) GO:0006605 (0.7%) GO:0017038 (0.7%)	GO:0005789 (6.5%) GO:0030430 (5.9%) GO:0044423 (5.9%)	GO:0015020 (5.9%) GO:0003968 (5.9%) GO:0008270 (4.3%)	double-strand break repair (1.1%) protein targeting (0.7%) protein import (0.7%)	endoplasmic reticulum membrane (6.5%) host cell cytoplasm (5.9%) virion component (5.9%)	glucuronosyltransferase activity (5.9%) RNA-directed RNA polymerase activity (5.9%) zinc ion binding (4.3%)	IPR002213 (6%) IPR050271 (6%) IPR003487 (5.3%)	UDP-glucuronosyl/UDP-glucosyltransferase (6%) UDP-glycosyltransferase (6%) Phosphoprotein, pneumoviral (5.3%)
VKNLTLGYTLPK	Bacteroidota	Bacteria		Pseudomonadati			Bacteroidota																									GO:0006826 (3.4%)	GO:0009279 (96.6%)		iron ion transport (3.4%)	cell outer membrane (96.6%)		IPR023996 (12.9%) IPR012910 (12.7%) IPR023997 (12.7%)	TonB-dependent outer membrane protein, SusC/RagA (12.9%) TonB-dependent receptor, plug domain (12.7%) TonB-dependent outer membrane protein SusC/RagA, conserved site (12.7%)
YLSPFQFGTLATNENFLDRQEDR	Segatella copri	Bacteria		Pseudomonadati			Bacteroidota			Bacteroidia			Bacteroidales				Prevotellaceae				Segatella				Segatella copri									GO:0005524 (100%)			ATP binding (100%)	IPR027417 (67.9%) IPR011579 (32.1%)	P-loop containing nucleoside triphosphate hydrolase (67.9%) ATPase domain (32.1%)
EVWNEDVKGEDAK	Prevotellaceae	Bacteria		Pseudomonadati			Bacteroidota			Bacteroidia			Bacteroidales				Prevotellaceae																	GO:0051920 (100%)			peroxiredoxin activity (100%)	IPR003779 (21.4%) IPR047263 (21.4%) IPR011051 (19%)	Carboxymuconolactone decarboxylase-like (21.4%) Hydroxynitrile lyase-like, cupin domain (21.4%) RmlC-like cupin domain superfamily (19%)
MGSYHVSVLGEVEKPGLLYAPQEK	Segatella copri	Bacteria		Pseudomonadati			Bacteroidota			Bacteroidia			Bacteroidales				Prevotellaceae				Segatella				Segatella copri								GO:0016020 (47.1%)	GO:0015159 (52.9%)		membrane (47.1%)	polysaccharide transmembrane transporter activity (52.9%)	IPR003715 (33.3%) IPR019554 (33.3%) IPR049712 (33.3%)	Polysaccharide export protein, N-terminal domain (33.3%) Soluble ligand binding domain (33.3%) Polysaccharide export protein (33.3%)
LYLYLLR	root																													3.2.2.- (9.3%) 2.7.1.25 (6.7%) 1.8.3.2 (5.3%)	Hydrolyzing N-glycosyl compounds (9.3%) adenylyl-sulfate kinase (6.7%) thiol oxidase (5.3%)	GO:0015920 (8.3%) GO:0015774 (6.9%) GO:0007129 (2.7%)	GO:0005886 (9.7%) GO:0016020 (6.8%) GO:0005634 (3.8%)	GO:0140359 (6.9%) GO:0070182 (2.7%) GO:0005524 (1.6%)	lipopolysaccharide transport (8.3%) polysaccharide transport (6.9%) homologous chromosome pairing at meiosis (2.7%)	plasma membrane (9.7%) membrane (6.8%) nucleus (3.8%)	ABC-type transporter activity (6.9%) DNA polymerase binding (2.7%) ATP binding (1.6%)	IPR013525 (9.2%) IPR029448 (4.4%) IPR006343 (2.9%)	ABC-2 type transporter, transmembrane domain (9.2%) Fanconi anaemia protein FANCD2 (4.4%) DnaB/C, C-terminal domain (2.9%)
DAASAALYGSQSANGVVLLTTK	Segatella	Bacteria		Pseudomonadati			Bacteroidota			Bacteroidia			Bacteroidales				Prevotellaceae				Segatella											GO:0044718 (29.3%)	GO:0009279 (41.5%)	GO:0015344 (29.3%)	siderophore transmembrane transport (29.3%)	cell outer membrane (41.5%)	siderophore uptake transmembrane transporter activity (29.3%)	IPR012910 (13.9%) IPR023996 (13.9%) IPR023997 (13.9%)	TonB-dependent receptor, plug domain (13.9%) TonB-dependent outer membrane protein, SusC/RagA (13.9%) TonB-dependent outer membrane protein SusC/RagA, conserved site (13.9%)
RADMYADFFSNLK	Prevotellaceae	Bacteria		Pseudomonadati			Bacteroidota			Bacteroidia			Bacteroidales				Prevotellaceae													3.4.24.- (100%)	Metalloendopeptidases (100%)	GO:0016485 (25%)	GO:0005886 (25%)	GO:0004222 (25%) GO:0046872 (25%)	protein processing (25%)	plasma membrane (25%)	metalloendopeptidase activity (25%) metal ion binding (25%)	IPR000718 (20.5%) IPR008753 (20.5%) IPR018497 (20.5%)	Peptidase M13 (20.5%) Peptidase M13, N-terminal domain (20.5%) Peptidase M13, C-terminal domain (20.5%)
RSASLLDASQLK	Segatella copri	Bacteria		Pseudomonadati			Bacteroidota			Bacteroidia			Bacteroidales				Prevotellaceae				Segatella				Segatella copri								GO:0009279 (100%)			cell outer membrane (100%)		IPR012944 (34.5%) IPR033985 (34.5%) IPR011990 (31%)	RagB/SusD domain (34.5%) SusD-like, N-terminal (34.5%) Tetratricopeptide-like helical domain superfamily (31%)
YLSLLTDFGFKR	Bacteria	Bacteria																														GO:0071973 (25%)	GO:0009288 (25%) GO:0016020 (25%)	GO:0003774 (25%)	bacterial-type flagellum-dependent cell motility (25%)	bacterial-type flagellum (25%) membrane (25%)	cytoskeletal motor activity (25%)	IPR010106 (97.6%) IPR025587 (1.8%) IPR000563 (0.6%)	Recombination-promoting nuclease RpnA (97.6%) Domain of unknown function DUF4351 (1.8%) Flagellar assembly protein FliH (0.6%)
NDATTAHANFATK	Segatella copri	Bacteria		Pseudomonadati			Bacteroidota			Bacteroidia			Bacteroidales				Prevotellaceae				Segatella				Segatella copri
LLPLVLDAK	root																													4.2.1.33 (46.2%) 4.2.1.3 (15.4%) 6.3.2.4 (15.4%)	3-isopropylmalate dehydratase (46.2%) aconitate hydratase (15.4%) D-alanine--D-alanine ligase (15.4%)	GO:0009098 (3.1%) GO:0008360 (1.5%) GO:0009252 (1.5%)	GO:0016020 (16.8%) GO:0009316 (3.1%) GO:0005737 (2.3%)	GO:0000155 (17.6%) GO:0003700 (16.8%) GO:0043565 (16.8%)	L-leucine biosynthetic process (3.1%) regulation of cell shape (1.5%) peptidoglycan biosynthetic process (1.5%)	membrane (16.8%) 3-isopropylmalate dehydratase complex (3.1%) cytoplasm (2.3%)	phosphorelay sensor kinase activity (17.6%) DNA-binding transcription factor activity (16.8%) sequence-specific DNA binding (16.8%)	IPR011110 (9.9%) IPR015943 (9.5%) IPR011123 (9.1%)	Two component regulator propeller (9.9%) WD40/YVTN repeat-like-containing domain superfamily (9.5%) Two component regulator three Y (9.1%)
ALLNDMGFLENELR	Segatella	Bacteria		Pseudomonadati			Bacteroidota			Bacteroidia			Bacteroidales				Prevotellaceae				Segatella									4.3.3.7 (100%)	4-hydroxy-tetrahydrodipicolinate synthase (100%)	GO:0009089 (25%) GO:0019877 (25%)	GO:0005829 (25%)	GO:0008840 (25%)	lysine biosynthetic process via diaminopimelate (25%) diaminopimelate biosynthetic process (25%)	cytosol (25%)	4-hydroxy-tetrahydrodipicolinate synthase activity (25%)	IPR002220 (25.4%) IPR005263 (25.4%) IPR020625 (25.4%)	DapA-like (25.4%) 4-hydroxy-tetrahydrodipicolinate synthase, DapA (25.4%) Schiff base-forming aldolase, active site (25.4%)
LVSLAQVSNVLGTVNPVK	Segatella	Bacteria		Pseudomonadati			Bacteroidota			Bacteroidia			Bacteroidales				Prevotellaceae				Segatella									2.8.1.7 (100%)	cysteine desulfurase (100%)	GO:0006534 (33.3%)		GO:0030170 (33.3%) GO:0031071 (33.3%)	cysteine metabolic process (33.3%)		pyridoxal phosphate binding (33.3%) cysteine desulfurase activity (33.3%)	IPR000192 (14.3%) IPR010970 (14.3%) IPR015421 (14.3%)	Aminotransferase class V domain (14.3%) Cysteine desulfurase, SufS (14.3%) Pyridoxal phosphate-dependent transferase, major domain (14.3%)
QYLQDNQVSLYK	Segatella copri	Bacteria		Pseudomonadati			Bacteroidota			Bacteroidia			Bacteroidales				Prevotellaceae				Segatella				Segatella copri							GO:0006508 (25%)	GO:0005737 (25%)	GO:0046872 (25%) GO:0070006 (25%)	proteolysis (25%)	cytoplasm (25%)	metal ion binding (25%) metalloaminopeptidase activity (25%)	IPR000587 (12.8%) IPR000994 (12.8%) IPR001131 (12.8%)	Creatinase, N-terminal (12.8%) Peptidase M24 (12.8%) Peptidase M24B, X-Pro dipeptidase/aminopeptidase P, conserved site (12.8%)
LPAYTNLK	root																													3.5.1.25 (100%)	N-acetylglucosamine-6-phosphate deacetylase (100%)	GO:0006046 (3.6%) GO:0019262 (3.6%) GO:0106279 (3.6%)	GO:0009279 (67.9%) GO:0005774 (7.1%) GO:0016020 (3.6%)	GO:0015179 (7.1%) GO:0008448 (3.6%)	N-acetylglucosamine catabolic process (3.6%) N-acetylneuraminate catabolic process (3.6%) negative regulation of UDP-N-acetylglucosamine biosynthetic process (3.6%)	cell outer membrane (67.9%) vacuolar membrane (7.1%) membrane (3.6%)	L-amino acid transmembrane transporter activity (7.1%) N-acetylglucosamine-6-phosphate deacetylase activity (3.6%)	IPR011990 (31.3%) IPR033985 (29.9%) IPR012944 (28.4%)	Tetratricopeptide-like helical domain superfamily (31.3%) SusD-like, N-terminal (29.9%) RagB/SusD domain (28.4%)
YLFTATFR	Bacteroidota	Bacteria		Pseudomonadati			Bacteroidota																									GO:0006826 (6.2%) GO:0005975 (1%) GO:0044718 (1%)	GO:0009279 (89.7%)	GO:0004553 (1%) GO:0015344 (1%)	iron ion transport (6.2%) carbohydrate metabolic process (1%) siderophore transmembrane transport (1%)	cell outer membrane (89.7%)	hydrolase activity, hydrolyzing O-glycosyl compounds (1%) siderophore uptake transmembrane transporter activity (1%)	IPR039426 (12.9%) IPR012910 (12.8%) IPR023996 (12.8%)	TonB-dependent receptor-like (12.9%) TonB-dependent receptor, plug domain (12.8%) TonB-dependent outer membrane protein, SusC/RagA (12.8%)
EGDTLDFYSNL	Bacteroidota	Bacteria		Pseudomonadati			Bacteroidota																									GO:0006412 (20.1%)	GO:0005840 (20.1%) GO:1990904 (20%) GO:0022625 (0.1%)	GO:0003735 (20.1%) GO:0019843 (19.6%)	translation (20.1%)	ribosome (20.1%) ribonucleoprotein complex (20%) cytosolic large ribosomal subunit (0.1%)	structural constituent of ribosome (20.1%) rRNA binding (19.6%)	IPR012677 (33.3%) IPR012678 (33.3%) IPR013025 (33.3%)	Nucleotide-binding alpha-beta plait domain superfamily (33.3%) Ribosomal protein uL23/eL15/eS24 core domain superfamily (33.3%) Large ribosomal subunit protein uL23-like (33.3%)
VDLLAGLLTYSSDK	Segatella	Bacteria		Pseudomonadati			Bacteroidota			Bacteroidia			Bacteroidales				Prevotellaceae				Segatella												GO:0005737 (100%)			cytoplasm (100%)		IPR007557 (50%) IPR047767 (50%)	PSP1, C-terminal (50%) PSP1-like (50%)
VLPCFMFLLPGMLAAALAQK	Prevotellaceae	Bacteria		Pseudomonadati			Bacteroidota			Bacteroidia			Bacteroidales				Prevotellaceae																GO:0005886 (50%)	GO:0005412 (50%)		plasma membrane (50%)	D-glucose:sodium symporter activity (50%)	IPR001734 (52.8%) IPR038377 (47.2%)	Sodium/solute symporter (52.8%) Sodium/glucose symporter superfamily (47.2%)
EPEATLTHWLVR	Segatella copri	Bacteria		Pseudomonadati			Bacteroidota			Bacteroidia			Bacteroidales				Prevotellaceae				Segatella				Segatella copri					5.4.99.- (100%)	Transferring other groups (100%)	GO:0001522 (23.3%) GO:0006396 (16.3%)		GO:0003723 (23.3%) GO:0009982 (20.9%) GO:0140098 (14%)	pseudouridine synthesis (23.3%) RNA processing (16.3%)		RNA binding (23.3%) pseudouridine synthase activity (20.9%) catalytic activity, acting on RNA (14%)	IPR006145 (26.3%) IPR006224 (26.3%) IPR050188 (26.3%)	Pseudouridine synthase, RsuA/RluA-like (26.3%) Pseudouridine synthase, RluA-like, conserved site (26.3%) RluA Pseudouridine Synthase (26.3%)
WNNSSLADDYQTAVK	Segatella copri	Bacteria		Pseudomonadati			Bacteroidota			Bacteroidia			Bacteroidales				Prevotellaceae				Segatella				Segatella copri					3.2.1.23 (100%)	beta-galactosidase (100%)	GO:0005975 (50%)		GO:0004553 (30%) GO:0004565 (20%)	carbohydrate metabolic process (50%)		hydrolase activity, hydrolyzing O-glycosyl compounds (30%) beta-galactosidase activity (20%)	IPR001944 (14.3%) IPR008979 (14.3%) IPR017853 (14.3%)	Glycoside hydrolase, family 35 (14.3%) Galactose-binding-like domain superfamily (14.3%) Glycoside hydrolase superfamily (14.3%)
LPYDLNFSVEGLYSR	Segatella copri	Bacteria		Pseudomonadati			Bacteroidota			Bacteroidia			Bacteroidales				Prevotellaceae				Segatella				Segatella copri							GO:0044718 (32%)	GO:0009279 (36%)	GO:0015344 (32%)	siderophore transmembrane transport (32%)	cell outer membrane (36%)	siderophore uptake transmembrane transporter activity (32%)	IPR057601 (24.3%) IPR036942 (21.6%) IPR039426 (21.6%)	TonB-dependent transporter Oar-like, beta-barrel domain (24.3%) TonB-dependent receptor-like, beta-barrel domain superfamily (21.6%) TonB-dependent receptor-like (21.6%)
FLELVEAR	root																													3.7.1.3 (95.3%) 2.7.13.3 (2.8%) 2.5.1.74 (0.9%)	kynureninase (95.3%) histidine kinase (2.8%) 1,4-dihydroxy-2-naphthoate polyprenyltransferase (0.9%)	GO:0009435 (9.3%) GO:0019441 (9.3%) GO:0019805 (9.3%)	GO:0005737 (9.4%) GO:0009898 (5.5%) GO:0032153 (5.5%)	GO:0030170 (9.3%) GO:0030429 (9.3%) GO:0016811 (1.3%)	NAD+ biosynthetic process (9.3%) L-tryptophan catabolic process to kynurenine (9.3%) quinolinate biosynthetic process (9.3%)	cytoplasm (9.4%) cytoplasmic side of plasma membrane (5.5%) cell division site (5.5%)	pyridoxal phosphate binding (9.3%) kynureninase activity (9.3%) hydrolase activity, acting on carbon-nitrogen (but not peptide) bonds, in linear amides (1.3%)	IPR010111 (12.7%) IPR015421 (12.7%) IPR015422 (12.7%)	Kynureninase (12.7%) Pyridoxal phosphate-dependent transferase, major domain (12.7%) Pyridoxal phosphate-dependent transferase, small domain (12.7%)
PTSLSFEDVWKER	Segatella copri	Bacteria		Pseudomonadati			Bacteroidota			Bacteroidia			Bacteroidales				Prevotellaceae				Segatella				Segatella copri								GO:0009279 (100%)			cell outer membrane (100%)		IPR011990 (33.8%) IPR012944 (33.8%) IPR033985 (32.4%)	Tetratricopeptide-like helical domain superfamily (33.8%) RagB/SusD domain (33.8%) SusD-like, N-terminal (32.4%)
LNSADLTDKGTDWLAK	Pseudomonadati	Bacteria		Pseudomonadati																										7.4.2.8 (100%)	protein-secreting ATPase (100%)	GO:0006605 (11.1%) GO:0017038 (11.1%) GO:0043952 (11.1%)	GO:0005829 (11.1%) GO:0005886 (11.1%) GO:0031522 (11.1%)	GO:0005524 (11.1%) GO:0046872 (11.1%)	protein targeting (11.1%) protein import (11.1%) protein transport by the Sec complex (11.1%)	cytosol (11.1%) plasma membrane (11.1%) cell envelope Sec protein transport complex (11.1%)	ATP binding (11.1%) metal ion binding (11.1%)	IPR000185 (7.8%) IPR001650 (7.8%) IPR004027 (7.8%)	Protein translocase subunit SecA (7.8%) Helicase, C-terminal domain-like (7.8%) SEC-C motif (7.8%)
GSGNYGFMDQVAALQWVK	Prevotellaceae	Bacteria		Pseudomonadati			Bacteroidota			Bacteroidia			Bacteroidales				Prevotellaceae													3.1.1.- (100%)	Carboxylic ester hydrolases (100%)			GO:0016787 (100%)			hydrolase activity (100%)	IPR002018 (20.1%) IPR019819 (20.1%) IPR019826 (20.1%)	Carboxylesterase, type B (20.1%) Carboxylesterase type B, conserved site (20.1%) Carboxylesterase type B, active site (20.1%)
LVFFTNLSHELR	Bacteroidota	Bacteria		Pseudomonadati			Bacteroidota																							2.7.13.3 (100%)	histidine kinase (100%)		GO:0016020 (19.4%)	GO:0000155 (20.9%) GO:0003700 (20.4%) GO:0043565 (20.4%)		membrane (19.4%)	phosphorelay sensor kinase activity (20.9%) DNA-binding transcription factor activity (20.4%) sequence-specific DNA binding (20.4%)	IPR003594 (7.9%) IPR003661 (7.9%) IPR001789 (7.7%)	Histidine kinase/HSP90-like ATPase domain (7.9%) Signal transduction histidine kinase, dimerisation/phosphoacceptor domain (7.9%) Signal transduction response regulator, receiver domain (7.7%)
SSLLFTDQLER	Prevotellaceae	Bacteria		Pseudomonadati			Bacteroidota			Bacteroidia			Bacteroidales				Prevotellaceae													3.1.26.- (100%)	Endoribonucleases producing 5'-phosphomonoesters (100%)	GO:0006364 (16.7%)	GO:0005737 (16.7%)	GO:0003723 (16.7%) GO:0004540 (16.7%) GO:0016787 (16.7%)	rRNA processing (16.7%)	cytoplasm (16.7%)	RNA binding (16.7%) RNA nuclease activity (16.7%) hydrolase activity (16.7%)	IPR004659 (25.3%) IPR019307 (25.3%) IPR003029 (24.7%)	Ribonuclease E/G (25.3%) RNA-binding protein AU-1/Ribonuclease E/G (25.3%) S1 domain (24.7%)
SPLTLLMGPLNK	Segatella	Bacteria		Pseudomonadati			Bacteroidota			Bacteroidia			Bacteroidales				Prevotellaceae				Segatella									2.7.13.3 (100%)	histidine kinase (100%)		GO:0016020 (3.2%)	GO:0000155 (27.1%) GO:0003700 (26.5%) GO:0043565 (26.5%)		membrane (3.2%)	phosphorelay sensor kinase activity (27.1%) DNA-binding transcription factor activity (26.5%) sequence-specific DNA binding (26.5%)	IPR003594 (6.9%) IPR003661 (6.9%) IPR005467 (6.9%)	Histidine kinase/HSP90-like ATPase domain (6.9%) Signal transduction histidine kinase, dimerisation/phosphoacceptor domain (6.9%) Histidine kinase domain (6.9%)
DNSDKTYLVNTLSGVGSFLTSELPTR	Segatella copri	Bacteria		Pseudomonadati			Bacteroidota			Bacteroidia			Bacteroidales				Prevotellaceae				Segatella				Segatella copri									GO:0004180 (100%)			carboxypeptidase activity (100%)	IPR008969 (100%)	Carboxypeptidase-like, regulatory domain superfamily (100%)
YGDNDTNLGFLLTDSR	Segatella	Bacteria		Pseudomonadati			Bacteroidota			Bacteroidia			Bacteroidales				Prevotellaceae				Segatella									5.1.1.1 (100%)	alanine racemase (100%)	GO:0030632 (19.8%)		GO:0005524 (20.3%) GO:0016881 (20.3%) GO:0008784 (19.8%)	D-alanine biosynthetic process (19.8%)		ATP binding (20.3%) acid-amino acid ligase activity (20.3%) alanine racemase activity (19.8%)	IPR013221 (10.4%) IPR051046 (10.4%) IPR000821 (10.1%)	Mur ligase, central (10.4%) MurCDEF Family: Cell Wall and Coenzyme F430 Synthesis (10.4%) Alanine racemase (10.1%)
VHEVVDYCLK	Segatella copri	Bacteria		Pseudomonadati			Bacteroidota			Bacteroidia			Bacteroidales				Prevotellaceae				Segatella				Segatella copri							GO:0030245 (25%)	GO:0005576 (25%) GO:0009986 (25%)	GO:0008422 (25%)	cellulose catabolic process (25%)	extracellular region (25%) cell surface (25%)	beta-glucosidase activity (25%)	IPR001547 (21.4%) IPR024361 (21.4%) IPR050386 (21.4%)	Glycoside hydrolase, family 5 (21.4%) Bacteroidetes-Associated Carbohydrate-binding Often N-terminal (21.4%) Glycosyl Hydrolase 5 (Cellulase A) (21.4%)
NKDAEVTVDMK	Segatella copri	Bacteria		Pseudomonadati			Bacteroidota			Bacteroidia			Bacteroidales				Prevotellaceae				Segatella				Segatella copri								GO:0009279 (100%)			cell outer membrane (100%)		IPR000531 (12.5%) IPR008969 (12.5%) IPR012910 (12.5%)	TonB-dependent receptor-like, beta-barrel (12.5%) Carboxypeptidase-like, regulatory domain superfamily (12.5%) TonB-dependent receptor, plug domain (12.5%)
LDAQLVR	root																													1.4.1.13 (20.7%) 2.10.1.1 (10.6%) 2.7.1.35 (10.2%)	glutamate synthase (NADPH) (20.7%) molybdopterin molybdotransferase (10.6%) pyridoxal kinase (10.2%)	GO:0007165 (2.6%) GO:0052131 (2.4%) GO:0006537 (1.6%)	GO:0005829 (6.8%) GO:0005886 (5.1%) GO:0016020 (4.9%)	GO:0046872 (4%) GO:0005524 (2.7%) GO:0000976 (2.6%)	signal transduction (2.6%) positive aerotaxis (2.4%) glutamate biosynthetic process (1.6%)	cytosol (6.8%) plasma membrane (5.1%) membrane (4.9%)	metal ion binding (4%) ATP binding (2.7%) transcription cis-regulatory region binding (2.6%)	IPR027417 (3.7%) IPR003495 (2.9%) IPR051927 (2.9%)	P-loop containing nucleoside triphosphate hydrolase (3.7%) CobW/HypB/UreG, nucleotide-binding domain (2.9%) Zinc Chaperone and cDPG Synthetase (2.9%)
KYDLYLFSDEVYR	Bacteroidota	Bacteria		Pseudomonadati			Bacteroidota																							2.6.1.1 (59.5%) 2.6.1.- (40.5%)	aspartate transaminase (59.5%) Transaminases (40.5%)	GO:0006520 (33.3%)		GO:0030170 (33.3%) GO:0008483 (29%) GO:0004069 (4.3%)	amino acid metabolic process (33.3%)		pyridoxal phosphate binding (33.3%) transaminase activity (29%) L-aspartate:2-oxoglutarate aminotransferase activity (4.3%)	IPR004839 (20.1%) IPR050596 (20.1%) IPR015421 (19.8%)	Aminotransferase, class I/classII, large domain (20.1%) Aspartate/prephenate aminotransferase-like (20.1%) Pyridoxal phosphate-dependent transferase, major domain (19.8%)
EDNGWQPDFDALEK	Segatella copri	Bacteria		Pseudomonadati			Bacteroidota			Bacteroidia			Bacteroidales				Prevotellaceae				Segatella				Segatella copri					2.6.1.- (100%)	Transaminases (100%)			GO:0008483 (50%) GO:0030170 (50%)			transaminase activity (50%) pyridoxal phosphate binding (50%)	IPR004838 (17.6%) IPR004839 (17.6%) IPR050881 (17.6%)	Aminotransferases, class-I, pyridoxal-phosphate-binding site (17.6%) Aminotransferase, class I/classII, large domain (17.6%) LL-diaminopimelate aminotransferase (17.6%)
KYSTMTYDELDVVEDLLEPLK	Segatella copri	Bacteria		Pseudomonadati			Bacteroidota			Bacteroidia			Bacteroidales				Prevotellaceae				Segatella				Segatella copri													IPR000595 (33.3%) IPR014710 (33.3%) IPR018490 (33.3%)	Cyclic nucleotide-binding domain (33.3%) RmlC-like jelly roll fold (33.3%) Cyclic nucleotide-binding domain superfamily (33.3%)
NLVDSTGLLDEEVLDKLK	Segatella copri	Bacteria		Pseudomonadati			Bacteroidota			Bacteroidia			Bacteroidales				Prevotellaceae				Segatella				Segatella copri
EFLSLLK	root																													3.5.4.16 (42.9%) 2.7.10.2 (9.5%) 2.7.6.5 (6.1%)	GTP cyclohydrolase I (42.9%) non-specific protein-tyrosine kinase (9.5%) GTP diphosphokinase (6.1%)	GO:0046654 (4%) GO:0006729 (4%) GO:0006730 (3.4%)	GO:0005737 (6.4%) GO:0043190 (2.9%) GO:0005634 (2.3%)	GO:0008270 (4.4%) GO:0005525 (4.1%) GO:0003934 (4%)	tetrahydrofolate biosynthetic process (4%) tetrahydrobiopterin biosynthetic process (4%) one-carbon metabolic process (3.4%)	cytoplasm (6.4%) ATP-binding cassette (ABC) transporter complex (2.9%) nucleus (2.3%)	zinc ion binding (4.4%) GTP binding (4.1%) GTP cyclohydrolase I activity (4%)	IPR020602 (3.4%) IPR001474 (3.4%) IPR043133 (3.4%)	GTP cyclohydrolase I domain (3.4%) GTP cyclohydrolase I (3.4%) GTP cyclohydrolase I, C-terminal/NADPH-dependent 7-cyano-7-deazaguanine reductase (3.4%)
ELMVYVYR	Pseudomonadati	Bacteria		Pseudomonadati																										4.3.2.2 (100%)	adenylosuccinate lyase (100%)	GO:0006189 (21.4%) GO:0044208 (21.4%) GO:0006188 (8.9%)	GO:0016020 (0.9%)	GO:0004018 (30.4%) GO:0070626 (14.3%) GO:0004016 (0.9%)	'de novo' IMP biosynthetic process (21.4%) 'de novo' AMP biosynthetic process (21.4%) IMP biosynthetic process (8.9%)	membrane (0.9%)	N6-(1,2-dicarboxyethyl)AMP AMP-lyase (fumarate-forming) activity (30.4%) (S)-2-(5-amino-1-(5-phospho-D-ribosyl)imidazole-4-carboxamido) succinate lyase (fumarate-forming) activity (14.3%) adenylate cyclase activity (0.9%)	IPR000362 (12.3%) IPR004769 (12.3%) IPR008948 (12.3%)	Fumarate lyase family (12.3%) Adenylosuccinate lyase (12.3%) L-Aspartase-like (12.3%)
NEGVNALYEALDDMR	Segatella	Bacteria		Pseudomonadati			Bacteroidota			Bacteroidia			Bacteroidales				Prevotellaceae				Segatella											GO:0006526 (34%)		GO:0008777 (34%) GO:0046872 (32.1%)	L-arginine biosynthetic process (34%)		acetylornithine deacetylase activity (34%) metal ion binding (32.1%)	IPR001261 (20.2%) IPR002933 (20.2%) IPR011650 (20.2%)	ArgE/DapE/ACY1/CPG2/YscS, conserved site (20.2%) Peptidase M20 (20.2%) Peptidase M20, dimerisation domain (20.2%)
WTYTVGTELPTGVLFTHDGGQK	Segatella copri	Bacteria		Pseudomonadati			Bacteroidota			Bacteroidia			Bacteroidales				Prevotellaceae				Segatella				Segatella copri													IPR013783 (50%) IPR031965 (50%)	Immunoglobulin-like fold (50%) Starch-binding module 26 (50%)
NLYTYLYAGLR	Segatella copri	Bacteria		Pseudomonadati			Bacteroidota			Bacteroidia			Bacteroidales				Prevotellaceae				Segatella				Segatella copri								GO:0009279 (100%)			cell outer membrane (100%)		IPR011990 (33.3%) IPR012944 (33.3%) IPR033985 (33.3%)	Tetratricopeptide-like helical domain superfamily (33.3%) RagB/SusD domain (33.3%) SusD-like, N-terminal (33.3%)
RLLDLYSSTAK	Bacteroidota	Bacteria		Pseudomonadati			Bacteroidota																									GO:0006412 (20%)	GO:0005840 (20%) GO:1990904 (20%) GO:0015935 (0.1%)	GO:0003735 (20%) GO:0000049 (18.7%) GO:0003723 (1.2%)	translation (20%)	ribosome (20%) ribonucleoprotein complex (20%) small ribosomal subunit (0.1%)	structural constituent of ribosome (20%) tRNA binding (18.7%) RNA binding (1.2%)	IPR001848 (25.1%) IPR027486 (25.1%) IPR036838 (25.1%)	Small ribosomal subunit protein uS10 (25.1%) Small ribosomal subunit protein uS10 domain (25.1%) Small ribosomal subunit protein uS10 domain superfamily (25.1%)
TTLYGAFENLLDELKDDER	Segatella copri	Bacteria		Pseudomonadati			Bacteroidota			Bacteroidia			Bacteroidales				Prevotellaceae				Segatella				Segatella copri					2.2.1.9 (100%)	2-succinyl-5-enolpyruvyl-6-hydroxy-3-cyclohexene-1-carboxylic-acisynthase (100%)	GO:0009234 (20.3%)		GO:0030976 (20.3%) GO:0070204 (20.3%) GO:0000287 (19.5%)	menaquinone biosynthetic process (20.3%)		thiamine pyrophosphate binding (20.3%) 2-succinyl-5-enolpyruvyl-6-hydroxy-3-cyclohexene-1-carboxylic-acid synthase activity (20.3%) magnesium ion binding (19.5%)	IPR004433 (25.7%) IPR012001 (25.7%) IPR011766 (24.8%)	2-succinyl-5-enolpyruvyl-6-hydroxy-3-cyclohexene-1-carboxylic-acid synthase (25.7%) Thiamine pyrophosphate enzyme, N-terminal TPP-binding domain (25.7%) Thiamine pyrophosphate enzyme, TPP-binding (24.8%)
VHSEGLANQLQALAEWSYSLDGK	Segatella copri	Bacteria		Pseudomonadati			Bacteroidota			Bacteroidia			Bacteroidales				Prevotellaceae				Segatella				Segatella copri							GO:0005975 (50%)		GO:0004553 (50%)	carbohydrate metabolic process (50%)		hydrolase activity, hydrolyzing O-glycosyl compounds (50%)	IPR041542 (20.8%) IPR006710 (20%) IPR013320 (20%)	Beta-xylosidase, C-terminal Concanavalin A-like domain (20.8%) Glycoside hydrolase, family 43 (20%) Concanavalin A-like lectin/glucanase domain superfamily (20%)
VNGPHQGAWVDTQNGEDWFLHFQDK	Prevotellaceae	Bacteria		Pseudomonadati			Bacteroidota			Bacteroidia			Bacteroidales				Prevotellaceae															GO:0005975 (50%)		GO:0004553 (50%)	carbohydrate metabolic process (50%)		hydrolase activity, hydrolyzing O-glycosyl compounds (50%)	IPR006710 (20.5%) IPR041542 (20.5%) IPR051795 (20.5%)	Glycoside hydrolase, family 43 (20.5%) Beta-xylosidase, C-terminal Concanavalin A-like domain (20.5%) Glycosyl Hydrolase Family 43 (20.5%)
ETGMVPVFFNKDVELCK	Segatella copri	Bacteria		Pseudomonadati			Bacteroidota			Bacteroidia			Bacteroidales				Prevotellaceae				Segatella				Segatella copri					4.1.2.14 (50%) 4.1.3.16 (50%)	2-dehydro-3-deoxy-phosphogluconate aldolase (50%) 4-hydroxy-2-oxoglutarate aldolase (50%)			GO:0016829 (55.6%) GO:0008675 (22.2%) GO:0008700 (22.2%)			lyase activity (55.6%) 2-dehydro-3-deoxy-phosphogluconate aldolase activity (22.2%) (R,S)-4-hydroxy-2-oxoglutarate aldolase activity (22.2%)	IPR000887 (50%) IPR013785 (50%)	KDPG/KHG aldolase (50%) Aldolase-type TIM barrel (50%)
SFTPLYQFSLYSYNTANR	Segatella copri	Bacteria		Pseudomonadati			Bacteroidota			Bacteroidia			Bacteroidales				Prevotellaceae				Segatella				Segatella copri							GO:0044718 (33.3%)	GO:0009279 (33.3%)	GO:0015344 (33.3%)	siderophore transmembrane transport (33.3%)	cell outer membrane (33.3%)	siderophore uptake transmembrane transporter activity (33.3%)	IPR000531 (13.3%) IPR012910 (13.3%) IPR023996 (13.3%)	TonB-dependent receptor-like, beta-barrel (13.3%) TonB-dependent receptor, plug domain (13.3%) TonB-dependent outer membrane protein, SusC/RagA (13.3%)
LGYHVDYYPVSSLMEYYKK	Prevotellaceae	Bacteria		Pseudomonadati			Bacteroidota			Bacteroidia			Bacteroidales				Prevotellaceae													5.3.1.4 (100%)	L-arabinose isomerase (100%)	GO:0019569 (25.5%)	GO:0005829 (25.5%)	GO:0008733 (25.5%) GO:0030145 (23.4%)	L-arabinose catabolic process to D-xylulose 5-phosphate (25.5%)	cytosol (25.5%)	L-arabinose isomerase activity (25.5%) manganese ion binding (23.4%)	IPR003762 (15.2%) IPR024664 (15.2%) IPR055390 (15.2%)	L-arabinose isomerase (15.2%) L-arabinose isomerase, C-terminal (15.2%) L-arabinose isomerase, central domain (15.2%)
NHDYDEAWR	Bacteroidota	Bacteria		Pseudomonadati			Bacteroidota																															IPR011630 (100%)	Nucleotide modification associated domain 1 (100%)
MNFPTLLPHQAK	Segatella copri	Bacteria		Pseudomonadati			Bacteroidota			Bacteroidia			Bacteroidales				Prevotellaceae				Segatella				Segatella copri					3.2.1.23 (100%)	beta-galactosidase (100%)	GO:0005990 (25%)	GO:0009341 (25%)	GO:0004565 (25%) GO:0030246 (25%)	lactose catabolic process (25%)	beta-galactosidase complex (25%)	beta-galactosidase activity (25%) carbohydrate binding (25%)	IPR004199 (6.7%) IPR006101 (6.7%) IPR006102 (6.7%)	Beta galactosidase small chain/ domain 5 (6.7%) Glycoside hydrolase, family 2 (6.7%) Glycoside hydrolase family 2, immunoglobulin-like beta-sandwich (6.7%)
YADALLMK	root																															GO:0006935 (0.6%) GO:0007165 (0.6%)	GO:0009279 (96.2%) GO:0016020 (0.6%)	GO:0003676 (0.6%) GO:0004888 (0.6%) GO:0008253 (0.6%)	chemotaxis (0.6%) signal transduction (0.6%)	cell outer membrane (96.2%) membrane (0.6%)	nucleic acid binding (0.6%) transmembrane signaling receptor activity (0.6%) 5'-nucleotidase activity (0.6%)	IPR012944 (33.6%) IPR011990 (32.9%) IPR033985 (32.2%)	RagB/SusD domain (33.6%) Tetratricopeptide-like helical domain superfamily (32.9%) SusD-like, N-terminal (32.2%)
FALCTVAK	root																													2.4.2.14 (100%)	amidophosphoribosyltransferase (100%)	GO:0009113 (15.2%) GO:0006164 (8.8%) GO:0006189 (6.4%)	GO:0005576 (3.9%) GO:0005634 (3.9%) GO:0016020 (3.9%)	GO:0004044 (15.2%) GO:0046872 (15.2%) GO:0051536 (15.2%)	purine nucleobase biosynthetic process (15.2%) purine nucleotide biosynthetic process (8.8%) 'de novo' IMP biosynthetic process (6.4%)	extracellular region (3.9%) nucleus (3.9%) membrane (3.9%)	amidophosphoribosyltransferase activity (15.2%) metal ion binding (15.2%) iron-sulfur cluster binding (15.2%)	IPR017932 (13%) IPR000836 (12.6%) IPR029055 (12.3%)	Glutamine amidotransferase type 2 domain (13%) Phosphoribosyltransferase domain (12.6%) Nucleophile aminohydrolases, N-terminal (12.3%)
VEGDELEEGMK	Prevotellaceae	Bacteria		Pseudomonadati			Bacteroidota			Bacteroidia			Bacteroidales				Prevotellaceae													4.2.1.7 (100%)	altronate dehydratase (100%)	GO:0019698 (49.3%)		GO:0016829 (47.8%) GO:0008789 (1.5%) GO:0016787 (1.5%)	D-galacturonate catabolic process (49.3%)		lyase activity (47.8%) altronate dehydratase activity (1.5%) hydrolase activity (1.5%)	IPR007392 (20%) IPR013974 (20%) IPR044144 (20%)	D-galactarate/Altronate dehydratase, second domain (20%) SAF domain (20%) UxaA/GarD, SAF domain (20%)
KVALNDAVFGLEPNDHVLYLDVK	Segatella	Bacteria		Pseudomonadati			Bacteroidota			Bacteroidia			Bacteroidales				Prevotellaceae				Segatella											GO:0006412 (20%)	GO:0005840 (20%) GO:1990904 (20%)	GO:0003735 (20%) GO:0019843 (20%)	translation (20%)	ribosome (20%) ribonucleoprotein complex (20%)	structural constituent of ribosome (20%) rRNA binding (20%)	IPR002136 (33.3%) IPR013005 (33.3%) IPR023574 (33.3%)	Large ribosomal subunit protein uL4 (33.3%) Large ribosomal subunit protein uL4-like (33.3%) Large ribosomal subunit protein uL4 domain superfamily (33.3%)
GLTDNDVANGTQER	Segatella copri	Bacteria		Pseudomonadati			Bacteroidota			Bacteroidia			Bacteroidales				Prevotellaceae				Segatella				Segatella copri					3.2.1.23 (100%)	beta-galactosidase (100%)	GO:0005990 (25.3%)	GO:0009341 (25.3%)	GO:0004565 (25.3%) GO:0030246 (24.2%)	lactose catabolic process (25.3%)	beta-galactosidase complex (25.3%)	beta-galactosidase activity (25.3%) carbohydrate binding (24.2%)	IPR004199 (6.8%) IPR006102 (6.8%) IPR006103 (6.8%)	Beta galactosidase small chain/ domain 5 (6.8%) Glycoside hydrolase family 2, immunoglobulin-like beta-sandwich (6.8%) Glycoside hydrolase family 2, catalytic domain (6.8%)
EATGTYFQDLK	Segatella copri	Bacteria		Pseudomonadati			Bacteroidota			Bacteroidia			Bacteroidales				Prevotellaceae				Segatella				Segatella copri								GO:0009279 (50%)	GO:0052689 (50%)		cell outer membrane (50%)	carboxylic ester hydrolase activity (50%)	IPR011050 (25%) IPR012334 (25%) IPR032812 (25%)	Pectin lyase fold/virulence factor (25%) Pectin lyase fold (25%) SbsA, Ig-like domain (25%)
VNLTPGVSENLTLGEGMNFGDTK	Segatella	Bacteria		Pseudomonadati			Bacteroidota			Bacteroidia			Bacteroidales				Prevotellaceae				Segatella											GO:0005975 (68.8%)		GO:0016787 (21.9%) GO:0016829 (9.4%)	carbohydrate metabolic process (68.8%)		hydrolase activity (21.9%) lyase activity (9.4%)	IPR006047 (24.2%) IPR013783 (24.2%) IPR017853 (24.2%)	Glycosyl hydrolase family 13, catalytic domain (24.2%) Immunoglobulin-like fold (24.2%) Glycoside hydrolase superfamily (24.2%)
QLNTYDWLADVPGNAESTDLVEVQFK	Prevotellaceae	Bacteria		Pseudomonadati			Bacteroidota			Bacteroidia			Bacteroidales				Prevotellaceae																GO:0005737 (100%)			cytoplasm (100%)		IPR007557 (50%) IPR047767 (50%)	PSP1, C-terminal (50%) PSP1-like (50%)
TGAVTDLDGNFTLEAK	Segatella copri	Bacteria		Pseudomonadati			Bacteroidota			Bacteroidia			Bacteroidales				Prevotellaceae				Segatella				Segatella copri							GO:0044718 (27.9%)	GO:0009279 (44.2%)	GO:0015344 (27.9%)	siderophore transmembrane transport (27.9%)	cell outer membrane (44.2%)	siderophore uptake transmembrane transporter activity (27.9%)	IPR012910 (13.2%) IPR023996 (13.2%) IPR023997 (13.2%)	TonB-dependent receptor, plug domain (13.2%) TonB-dependent outer membrane protein, SusC/RagA (13.2%) TonB-dependent outer membrane protein SusC/RagA, conserved site (13.2%)
ESDDKYLSVLK	Segatella	Bacteria		Pseudomonadati			Bacteroidota			Bacteroidia			Bacteroidales				Prevotellaceae				Segatella									4.1.2.4 (100%)	deoxyribose-phosphate aldolase (100%)	GO:0009264 (25%) GO:0016052 (25%)	GO:0005737 (25%)	GO:0004139 (25%)	deoxyribonucleotide catabolic process (25%) carbohydrate catabolic process (25%)	cytoplasm (25%)	deoxyribose-phosphate aldolase activity (25%)	IPR002915 (33.3%) IPR011343 (33.3%) IPR013785 (33.3%)	DeoC/FbaB/LacD aldolase (33.3%) Deoxyribose-phosphate aldolase (33.3%) Aldolase-type TIM barrel (33.3%)
TLVEHAEGLTEEAFTNR	Segatella copri	Bacteria		Pseudomonadati			Bacteroidota			Bacteroidia			Bacteroidales				Prevotellaceae				Segatella				Segatella copri									GO:0015159 (100%)			polysaccharide transmembrane transporter activity (100%)	IPR003715 (33.3%) IPR019554 (33.3%) IPR049712 (33.3%)	Polysaccharide export protein, N-terminal domain (33.3%) Soluble ligand binding domain (33.3%) Polysaccharide export protein (33.3%)
TVVGYEYYASDYR	Segatella copri	Bacteria		Pseudomonadati			Bacteroidota			Bacteroidia			Bacteroidales				Prevotellaceae				Segatella				Segatella copri							GO:0044718 (33.3%)	GO:0009279 (33.3%)	GO:0015344 (33.3%)	siderophore transmembrane transport (33.3%)	cell outer membrane (33.3%)	siderophore uptake transmembrane transporter activity (33.3%)	IPR000531 (13.4%) IPR012910 (13.4%) IPR023996 (13.4%)	TonB-dependent receptor-like, beta-barrel (13.4%) TonB-dependent receptor, plug domain (13.4%) TonB-dependent outer membrane protein, SusC/RagA (13.4%)
VQEELGEDWNK	Segatella copri	Bacteria		Pseudomonadati			Bacteroidota			Bacteroidia			Bacteroidales				Prevotellaceae				Segatella				Segatella copri					2.2.1.9 (100%)	2-succinyl-5-enolpyruvyl-6-hydroxy-3-cyclohexene-1-carboxylic-acisynthase (100%)	GO:0009234 (20.3%)		GO:0030976 (20.3%) GO:0070204 (20.3%) GO:0000287 (19.6%)	menaquinone biosynthetic process (20.3%)		thiamine pyrophosphate binding (20.3%) 2-succinyl-5-enolpyruvyl-6-hydroxy-3-cyclohexene-1-carboxylic-acid synthase activity (20.3%) magnesium ion binding (19.6%)	IPR004433 (25.6%) IPR012001 (25.6%) IPR011766 (24.8%)	2-succinyl-5-enolpyruvyl-6-hydroxy-3-cyclohexene-1-carboxylic-acid synthase (25.6%) Thiamine pyrophosphate enzyme, N-terminal TPP-binding domain (25.6%) Thiamine pyrophosphate enzyme, TPP-binding (24.8%)
AACCNLGESFTTNPSVDVAYNDATTGAR	Segatella	Bacteria		Pseudomonadati			Bacteroidota			Bacteroidia			Bacteroidales				Prevotellaceae				Segatella											GO:0044718 (33.3%)	GO:0009279 (33.3%)	GO:0015344 (33.3%)	siderophore transmembrane transport (33.3%)	cell outer membrane (33.3%)	siderophore uptake transmembrane transporter activity (33.3%)	IPR000531 (25%) IPR036942 (25%) IPR037066 (25%)	TonB-dependent receptor-like, beta-barrel (25%) TonB-dependent receptor-like, beta-barrel domain superfamily (25%) TonB-dependent receptor, plug domain superfamily (25%)
PFVLTDEELAGLEGLETQDVK	Segatella	Bacteria		Pseudomonadati			Bacteroidota			Bacteroidia			Bacteroidales				Prevotellaceae				Segatella											GO:0006979 (14.3%) GO:0022900 (14.3%) GO:0044281 (14.3%)		GO:0005506 (14.3%) GO:0016903 (14.3%) GO:0030976 (14.3%)	response to oxidative stress (14.3%) electron transport chain (14.3%) small molecule metabolic process (14.3%)		iron ion binding (14.3%) oxidoreductase activity, acting on the aldehyde or oxo group of donors (14.3%) thiamine pyrophosphate binding (14.3%)	IPR002880 (7.9%) IPR011766 (7.9%) IPR011895 (7.9%)	Pyruvate flavodoxin/ferredoxin oxidoreductase, pyrimidine binding domain (7.9%) Thiamine pyrophosphate enzyme, TPP-binding (7.9%) Pyruvate-flavodoxin oxidoreductase (7.9%)
KVALEFHSYSK	Bacteroidales	Bacteria		Pseudomonadati			Bacteroidota			Bacteroidia			Bacteroidales																	2.6.1.83 (100%)	LL-diaminopimelate aminotransferase (100%)	GO:0033362 (32.7%)		GO:0030170 (33.7%) GO:0010285 (32.7%) GO:0008483 (1%)	lysine biosynthetic process via diaminopimelate, diaminopimelate-aminotransferase pathway (32.7%)		pyridoxal phosphate binding (33.7%) L,L-diaminopimelate aminotransferase activity (32.7%) transaminase activity (1%)	IPR004839 (20.9%) IPR019942 (20.9%) IPR015421 (19.6%)	Aminotransferase, class I/classII, large domain (20.9%) LL-diaminopimelate aminotransferase/aminotransferase ALD1 (20.9%) Pyridoxal phosphate-dependent transferase, major domain (19.6%)
FLVSWLK	root																													2.1.1.72 (19.2%) 2.7.11.1 (19.2%) 2.5.1.18 (11.5%)	site-specific DNA-methyltransferase (adenine-specific) (19.2%) non-specific serine/threonine protein kinase (19.2%) glutathione transferase (11.5%)	GO:0006661 (3.4%) GO:0009307 (1.9%) GO:0032259 (1.9%)	GO:0016020 (6.1%) GO:0005829 (4.6%) GO:0010008 (3.4%)	GO:0016746 (9.1%) GO:0005524 (4.9%) GO:0008270 (3%)	phosphatidylinositol biosynthetic process (3.4%) DNA restriction-modification system (1.9%) methylation (1.9%)	membrane (6.1%) cytosol (4.6%) endosome membrane (3.4%)	acyltransferase activity (9.1%) ATP binding (4.9%) zinc ion binding (3%)	IPR045746 (8.2%) IPR001810 (4.4%) IPR036047 (3.8%)	Putative acyltransferase ACT14924-like, acyltransferase domain (8.2%) F-box domain (4.4%) F-box-like domain superfamily (3.8%)
GLFLNDEAPCLTSWVK	Bacteroidia	Bacteria		Pseudomonadati			Bacteroidota			Bacteroidia																						GO:0005975 (36.3%) GO:0045493 (12.7%)		GO:0016787 (38.2%) GO:0046559 (12.7%)	carbohydrate metabolic process (36.3%) xylan catabolic process (12.7%)		hydrolase activity (38.2%) alpha-glucuronidase activity (12.7%)	IPR031924 (24.2%) IPR041437 (24.2%) IPR029018 (22.8%)	Glycosyl hydrolase family 115 (24.2%) Gylcosyl hydrolase 115 C-terminal domain (24.2%) Beta-hexosaminidase-like, domain 2 (22.8%)
TYTLSLK	root																													3.6.4.- (21.1%) 4.6.1.13 (19.3%) 3.4.11.2 (12.3%)	Acting on ATP; involved in cellular and subcellular movement (21.1%) phosphatidylinositol diacylglycerol-lyase (19.3%) membrane alanyl aminopeptidase (12.3%)	GO:0016192 (1.4%) GO:0030036 (1.4%) GO:0098609 (1.4%)	GO:0016020 (6.6%) GO:0005886 (4.8%) GO:0009279 (4.2%)	GO:0005524 (5.2%) GO:0016787 (3.9%) GO:0015159 (3.3%)	vesicle-mediated transport (1.4%) actin cytoskeleton organization (1.4%) cell-cell adhesion (1.4%)	membrane (6.6%) plasma membrane (4.8%) cell outer membrane (4.2%)	ATP binding (5.2%) hydrolase activity (3.9%) polysaccharide transmembrane transporter activity (3.3%)	IPR013783 (4%) IPR027417 (2.4%) IPR008969 (1.9%)	Immunoglobulin-like fold (4%) P-loop containing nucleoside triphosphate hydrolase (2.4%) Carboxypeptidase-like, regulatory domain superfamily (1.9%)
AWQVYVEPSMNWFLHDNK	Segatella copri	Bacteria		Pseudomonadati			Bacteroidota			Bacteroidia			Bacteroidales				Prevotellaceae				Segatella				Segatella copri							GO:0006811 (24.6%)	GO:0009279 (26.3%) GO:0046930 (24.6%)	GO:0015288 (24.6%)	monoatomic ion transport (24.6%)	cell outer membrane (26.3%) pore complex (24.6%)	porin activity (24.6%)	IPR006664 (20%) IPR006665 (20%) IPR036737 (20%)	Outer membrane protein, bacterial (20%) OmpA-like domain (20%) OmpA-like domain superfamily (20%)
WNTDFNLSFNK	Bacteroidota	Bacteria		Pseudomonadati			Bacteroidota																									GO:0006826 (4.9%) GO:0044718 (2.4%)	GO:0009279 (90.2%)	GO:0015344 (2.4%)	iron ion transport (4.9%) siderophore transmembrane transport (2.4%)	cell outer membrane (90.2%)	siderophore uptake transmembrane transporter activity (2.4%)	IPR012910 (12.7%) IPR023996 (12.7%) IPR023997 (12.7%)	TonB-dependent receptor, plug domain (12.7%) TonB-dependent outer membrane protein, SusC/RagA (12.7%) TonB-dependent outer membrane protein SusC/RagA, conserved site (12.7%)
HLYETLPSTDCR	Segatella copri	Bacteria		Pseudomonadati			Bacteroidota			Bacteroidia			Bacteroidales				Prevotellaceae				Segatella				Segatella copri													IPR011990 (50%) IPR033985 (50%)	Tetratricopeptide-like helical domain superfamily (50%) SusD-like, N-terminal (50%)
NYVSQEELEDAPK	Segatella copri	Bacteria		Pseudomonadati			Bacteroidota			Bacteroidia			Bacteroidales				Prevotellaceae				Segatella				Segatella copri													IPR011990 (50%) IPR033985 (50%)	Tetratricopeptide-like helical domain superfamily (50%) SusD-like, N-terminal (50%)
CGWCDLVQLK	Prevotellaceae	Bacteria		Pseudomonadati			Bacteroidota			Bacteroidia			Bacteroidales				Prevotellaceae													6.3.4.4 (100%)	adenylosuccinate synthase (100%)	GO:0044208 (16.7%) GO:0046040 (16.7%)	GO:0005737 (16.7%)	GO:0000287 (16.7%) GO:0004019 (16.7%) GO:0005525 (16.7%)	'de novo' AMP biosynthetic process (16.7%) IMP metabolic process (16.7%)	cytoplasm (16.7%)	magnesium ion binding (16.7%) adenylosuccinate synthase activity (16.7%) GTP binding (16.7%)	IPR001114 (14.3%) IPR018220 (14.3%) IPR027417 (14.3%)	Adenylosuccinate synthetase (14.3%) Adenylosuccinate synthase, GTP-binding site (14.3%) P-loop containing nucleoside triphosphate hydrolase (14.3%)
AALYSEKDEYEGCMR	Segatella copri	Bacteria		Pseudomonadati			Bacteroidota			Bacteroidia			Bacteroidales				Prevotellaceae				Segatella				Segatella copri							GO:0015012 (24.7%) GO:0050650 (24.7%)	GO:0016020 (23.6%) GO:0000139 (1.1%) GO:0005789 (1.1%)	GO:0030158 (24.7%)	heparan sulfate proteoglycan biosynthetic process (24.7%) chondroitin sulfate proteoglycan biosynthetic process (24.7%)	membrane (23.6%) Golgi membrane (1.1%) endoplasmic reticulum membrane (1.1%)	protein xylosyltransferase activity (24.7%)	IPR003406 (50%) IPR043538 (50%)	Glycosyl transferase, family 14 (50%) Xylosyltransferase (50%)
YGANYTAGAPYWLTTK	Segatella copri	Bacteria		Pseudomonadati			Bacteroidota			Bacteroidia			Bacteroidales				Prevotellaceae				Segatella				Segatella copri								GO:0009279 (100%)			cell outer membrane (100%)		IPR011990 (33.3%) IPR012944 (33.3%) IPR033985 (33.3%)	Tetratricopeptide-like helical domain superfamily (33.3%) RagB/SusD domain (33.3%) SusD-like, N-terminal (33.3%)
EYLKDYEALK	Segatella	Bacteria		Pseudomonadati			Bacteroidota			Bacteroidia			Bacteroidales				Prevotellaceae				Segatella												GO:0005615 (80%) GO:0005737 (10%) GO:0005886 (10%)			extracellular space (80%) cytoplasm (10%) plasma membrane (10%)		IPR001611 (16.2%) IPR027899 (16.2%) IPR041403 (16.2%)	Leucine-rich repeat (16.2%) Domain of unknown function DUF4458 (16.2%) DUF4458 domain-containing protein, leucine-rich repeat (16.2%)
HLEYAKDQCDLALYPESYFQDK	Prevotellaceae	Bacteria		Pseudomonadati			Bacteroidota			Bacteroidia			Bacteroidales				Prevotellaceae																GO:0009279 (100%)			cell outer membrane (100%)		IPR012944 (34%) IPR033985 (34%) IPR011990 (32%)	RagB/SusD domain (34%) SusD-like, N-terminal (34%) Tetratricopeptide-like helical domain superfamily (32%)
FTHGNLYGLLGANGAGK	Prevotellaceae	Bacteria		Pseudomonadati			Bacteroidota			Bacteroidia			Bacteroidales				Prevotellaceae																	GO:0005524 (50%) GO:0016887 (50%)			ATP binding (50%) ATP hydrolysis activity (50%)	IPR003439 (20.1%) IPR003593 (20.1%) IPR032781 (20.1%)	ABC transporter-like, ATP-binding domain (20.1%) AAA+ ATPase domain (20.1%) ABC-transporter extension domain (20.1%)
ELNEWVAAGNGVLQGSSVKPGDVK	Segatella copri	Bacteria		Pseudomonadati			Bacteroidota			Bacteroidia			Bacteroidales				Prevotellaceae				Segatella				Segatella copri							GO:0044718 (33.3%)	GO:0009279 (33.3%)	GO:0015344 (33.3%)	siderophore transmembrane transport (33.3%)	cell outer membrane (33.3%)	siderophore uptake transmembrane transporter activity (33.3%)	IPR000531 (13.6%) IPR012910 (13.6%) IPR023996 (13.6%)	TonB-dependent receptor-like, beta-barrel (13.6%) TonB-dependent receptor, plug domain (13.6%) TonB-dependent outer membrane protein, SusC/RagA (13.6%)
TANFGLLYGLTTFGLAQR	Segatella	Bacteria		Pseudomonadati			Bacteroidota			Bacteroidia			Bacteroidales				Prevotellaceae				Segatella									2.7.7.7 (100%)	DNA-directed DNA polymerase (100%)	GO:0006261 (16.7%) GO:0006302 (16.7%)		GO:0003677 (16.7%) GO:0003887 (16.7%) GO:0008408 (16.7%)	DNA-templated DNA replication (16.7%) double-strand break repair (16.7%)		DNA binding (16.7%) DNA-directed DNA polymerase activity (16.7%) 3'-5' exonuclease activity (16.7%)	IPR001098 (7.8%) IPR002298 (7.8%) IPR002421 (7.8%)	DNA-directed DNA polymerase, family A, palm domain (7.8%) DNA polymerase A (7.8%) 5'-3' exonuclease (7.8%)
TFEEGNEPVAKPAHK	Segatella copri	Bacteria		Pseudomonadati			Bacteroidota			Bacteroidia			Bacteroidales				Prevotellaceae				Segatella				Segatella copri							GO:0006412 (25%)	GO:0022627 (25%)	GO:0003729 (25%) GO:0003735 (25%)	translation (25%)	cytosolic small ribosomal subunit (25%)	mRNA binding (25%) structural constituent of ribosome (25%)	IPR003029 (24.5%) IPR012340 (24.5%) IPR035104 (24.5%)	S1 domain (24.5%) Nucleic acid-binding, OB-fold (24.5%) Ribosomal protein S1-like (24.5%)
LYALNNHHLLELLHDK	Segatella copri	Bacteria		Pseudomonadati			Bacteroidota			Bacteroidia			Bacteroidales				Prevotellaceae				Segatella				Segatella copri							GO:0006355 (46.2%) GO:0043200 (3.8%)	GO:0005829 (3.8%)	GO:0043565 (46.2%)	regulation of DNA-templated transcription (46.2%) response to amino acid (3.8%)	cytosol (3.8%)	sequence-specific DNA binding (46.2%)	IPR000485 (13%) IPR011991 (13%) IPR019887 (13%)	AsnC-type HTH domain (13%) ArsR-like helix-turn-helix domain (13%) Transcription regulator AsnC/Lrp, ligand binding domain (13%)
SNTFSGSELDELGDQK	Segatella copri	Bacteria		Pseudomonadati			Bacteroidota			Bacteroidia			Bacteroidales				Prevotellaceae				Segatella				Segatella copri								GO:0016020 (100%)			membrane (100%)
WYLFPFPQTEVLK	Segatella copri	Bacteria		Pseudomonadati			Bacteroidota			Bacteroidia			Bacteroidales				Prevotellaceae				Segatella				Segatella copri								GO:0009279 (100%)			cell outer membrane (100%)		IPR011990 (34.4%) IPR012944 (34.4%) IPR033985 (31.3%)	Tetratricopeptide-like helical domain superfamily (34.4%) RagB/SusD domain (34.4%) SusD-like, N-terminal (31.3%)
NDFLNNMTHELK	Bacteroidota	Bacteria		Pseudomonadati			Bacteroidota																							2.7.13.3 (100%)	histidine kinase (100%)	GO:0007234 (6.1%) GO:0016036 (5.7%) GO:0006418 (0.1%)	GO:0005886 (16%) GO:0016020 (11.8%)	GO:0000155 (28.1%) GO:0005524 (14%) GO:0000156 (6.1%)	osmosensory signaling via phosphorelay pathway (6.1%) cellular response to phosphate starvation (5.7%) tRNA aminoacylation for protein translation (0.1%)	plasma membrane (16%) membrane (11.8%)	phosphorelay sensor kinase activity (28.1%) ATP binding (14%) phosphorelay response regulator activity (6.1%)	IPR003661 (15.2%) IPR036097 (15.2%) IPR003594 (15.1%)	Signal transduction histidine kinase, dimerisation/phosphoacceptor domain (15.2%) Signal transduction histidine kinase, dimerisation/phosphoacceptor domain superfamily (15.2%) Histidine kinase/HSP90-like ATPase domain (15.1%)
SPAELFPTYMLVR	Segatella copri	Bacteria		Pseudomonadati			Bacteroidota			Bacteroidia			Bacteroidales				Prevotellaceae				Segatella				Segatella copri													IPR010106 (100%)	Recombination-promoting nuclease RpnA (100%)
ADELLGFK	root																													2.3.1.39 (90.7%) 5.6.2.2 (4.7%) 6.2.1.13 (2.3%)	[acyl-carrier-protein] S-malonyltransferase (90.7%) DNA topoisomerase (ATP-hydrolyzing) (4.7%) acetate--CoA ligase (ADP-forming) (2.3%)	GO:0006633 (24.8%) GO:0006265 (1.4%) GO:0009306 (1.4%)	GO:0005829 (25.5%) GO:0005886 (1.8%) GO:0009330 (1.4%)	GO:0004314 (24.8%) GO:0005524 (2.1%) GO:0003677 (1.8%)	fatty acid biosynthetic process (24.8%) DNA topological change (1.4%) protein secretion (1.4%)	cytosol (25.5%) plasma membrane (1.8%) DNA topoisomerase type II (double strand cut, ATP-hydrolyzing) complex (1.4%)	[acyl-carrier-protein] S-malonyltransferase activity (24.8%) ATP binding (2.1%) DNA binding (1.8%)	IPR014043 (11.6%) IPR050858 (11.6%) IPR001227 (11.4%)	Acyl transferase domain (11.6%) Malonyl CoA-ACP Transacylase/Polyketide Synthase FabD (11.6%) Acyl transferase domain superfamily (11.4%)
GDGDEAMSEEADTK	Prevotellaceae	Bacteria		Pseudomonadati			Bacteroidota			Bacteroidia			Bacteroidales				Prevotellaceae															GO:0005975 (46.8%) GO:0045493 (4.3%)		GO:0016787 (44.7%) GO:0046559 (4.3%)	carbohydrate metabolic process (46.8%) xylan catabolic process (4.3%)		hydrolase activity (44.7%) alpha-glucuronidase activity (4.3%)	IPR029018 (24.5%) IPR031924 (24.5%) IPR041437 (24.5%)	Beta-hexosaminidase-like, domain 2 (24.5%) Glycosyl hydrolase family 115 (24.5%) Gylcosyl hydrolase 115 C-terminal domain (24.5%)
QNTWMVPYR	Segatella copri	Bacteria		Pseudomonadati			Bacteroidota			Bacteroidia			Bacteroidales				Prevotellaceae				Segatella				Segatella copri							GO:0009446 (33.3%)		GO:0004668 (33.3%) GO:0047632 (33.3%)	putrescine biosynthetic process (33.3%)		protein-arginine deiminase activity (33.3%) agmatine deiminase activity (33.3%)	IPR007466 (100%)	Peptidyl-arginine deiminase, Porphyromonas-type (100%)
ELGPDGLR	root																													1.1.1.47 (41.8%) 1.1.1.- (16.3%) 1.1.1.100 (9.2%)	glucose 1-dehydrogenase [NAD(P)(+)] (41.8%) With NAD(+) or NADP(+) as acceptor (16.3%) 3-oxoacyl-[acyl-carrier-protein] reductase (9.2%)	GO:0030497 (17.1%) GO:0006633 (4.1%) GO:0006629 (0.8%)	GO:0016020 (0.8%) GO:0005581 (0.5%) GO:0005604 (0.5%)	GO:0016616 (22.6%) GO:0016491 (17.1%) GO:0016787 (4.6%)	fatty acid elongation (17.1%) fatty acid biosynthetic process (4.1%) lipid metabolic process (0.8%)	membrane (0.8%) collagen trimer (0.5%) basement membrane (0.5%)	oxidoreductase activity, acting on the CH-OH group of donors, NAD or NADP as acceptor (22.6%) oxidoreductase activity (17.1%) hydrolase activity (4.6%)	IPR002347 (25.6%) IPR036291 (25.4%) IPR020904 (14.7%)	Short-chain dehydrogenase/reductase SDR (25.6%) NAD(P)-binding domain superfamily (25.4%) Short-chain dehydrogenase/reductase, conserved site (14.7%)
FDALNDMALLEASVR	Prevotellaceae	Bacteria		Pseudomonadati			Bacteroidota			Bacteroidia			Bacteroidales				Prevotellaceae													6.1.1.18 (100%)	glutamine--tRNA ligase (100%)	GO:0006425 (25%)	GO:0005829 (25%)	GO:0004819 (25%) GO:0005524 (25%)	glutaminyl-tRNA aminoacylation (25%)	cytosol (25%)	glutamine-tRNA ligase activity (25%) ATP binding (25%)	IPR004514 (10.9%) IPR020058 (10.9%) IPR020059 (10.9%)	Glutamine-tRNA synthetase (10.9%) Glutamyl/glutaminyl-tRNA synthetase, class Ib, catalytic domain (10.9%) Glutamyl/glutaminyl-tRNA synthetase, class Ib, anti-codon binding domain (10.9%)
LVDVSVTNLFTR	Segatella copri	Bacteria		Pseudomonadati			Bacteroidota			Bacteroidia			Bacteroidales				Prevotellaceae				Segatella				Segatella copri								GO:0005615 (80%) GO:0005737 (10%) GO:0005886 (10%)			extracellular space (80%) cytoplasm (10%) plasma membrane (10%)		IPR001611 (16.4%) IPR027899 (16.4%) IPR041403 (16.4%)	Leucine-rich repeat (16.4%) Domain of unknown function DUF4458 (16.4%) DUF4458 domain-containing protein, leucine-rich repeat (16.4%)
KPTVLNLLK	Pseudomonadati	Bacteria		Pseudomonadati																												GO:0006412 (5.9%)	GO:0022625 (5.9%)	GO:0016740 (76.5%) GO:0003735 (5.9%) GO:0019843 (5.9%)	translation (5.9%)	cytosolic large ribosomal subunit (5.9%)	transferase activity (76.5%) structural constituent of ribosome (5.9%) rRNA binding (5.9%)	IPR001451 (44.8%) IPR011004 (41.4%) IPR005749 (3.4%)	Hexapeptide repeat (44.8%) Trimeric LpxA-like superfamily (41.4%) Large ribosomal subunit protein uL15, bacteria (3.4%)
LLDLLNMVEGLTLHEPER	Segatella	Bacteria		Pseudomonadati			Bacteroidota			Bacteroidia			Bacteroidales				Prevotellaceae				Segatella												GO:0005829 (50%)	GO:0016491 (50%)		cytosol (50%)	oxidoreductase activity (50%)	IPR004017 (100%)	Cysteine-rich domain (100%)
AALDAYYNETDVLLPENKK	Segatella copri	Bacteria		Pseudomonadati			Bacteroidota			Bacteroidia			Bacteroidales				Prevotellaceae				Segatella				Segatella copri													IPR032812 (100%)	SbsA, Ig-like domain (100%)
TLDERPSAPLYFAYDDNDSVEEK	Segatella copri	Bacteria		Pseudomonadati			Bacteroidota			Bacteroidia			Bacteroidales				Prevotellaceae				Segatella				Segatella copri					6.3.4.3 (100%)	formate--tetrahydrofolate ligase (100%)	GO:0035999 (31.9%) GO:0006730 (1.4%)		GO:0004329 (33.3%) GO:0005524 (33.3%)	tetrahydrofolate interconversion (31.9%) one-carbon metabolic process (1.4%)		formate-tetrahydrofolate ligase activity (33.3%) ATP binding (33.3%)	IPR000559 (34.3%) IPR020628 (32.8%) IPR027417 (32.8%)	Formate-tetrahydrofolate ligase, FTHFS (34.3%) Formate-tetrahydrofolate ligase, FTHFS, conserved site (32.8%) P-loop containing nucleoside triphosphate hydrolase (32.8%)
LLGNQDTVYTGLANNR	Segatella copri	Bacteria		Pseudomonadati			Bacteroidota			Bacteroidia			Bacteroidales				Prevotellaceae				Segatella				Segatella copri					3.1.1.11 (100%)	pectinesterase (100%)	GO:0042545 (23.2%) GO:0045490 (22.1%)	GO:0009279 (23.2%)	GO:0030599 (23.2%) GO:0004557 (8.4%)	cell wall modification (23.2%) pectin catabolic process (22.1%)	cell outer membrane (23.2%)	pectinesterase activity (23.2%) alpha-galactosidase activity (8.4%)	IPR000070 (25.6%) IPR033131 (25.6%) IPR011050 (24.4%)	Pectinesterase, catalytic (25.6%) Pectinesterase, Asp active site (25.6%) Pectin lyase fold/virulence factor (24.4%)
LSFATQLHYK	Prevotellaceae	Bacteria		Pseudomonadati			Bacteroidota			Bacteroidia			Bacteroidales				Prevotellaceae													2.3.1.47 (85.7%) 2.3.1.50 (14.3%)	8-amino-7-oxononanoate synthase (85.7%) serine C-palmitoyltransferase (14.3%)			GO:0030170 (48.8%) GO:0008483 (23.2%) GO:0016740 (20%)			pyridoxal phosphate binding (48.8%) transaminase activity (23.2%) transferase activity (20%)	IPR001917 (16.8%) IPR004839 (16.8%) IPR050087 (16.8%)	Aminotransferase, class-II, pyridoxal-phosphate binding site (16.8%) Aminotransferase, class I/classII, large domain (16.8%) 8-amino-7-oxononanoate synthase class-II (16.8%)
YNHNYGSPYYGFR	Segatella copri	Bacteria		Pseudomonadati			Bacteroidota			Bacteroidia			Bacteroidales				Prevotellaceae				Segatella				Segatella copri													IPR025665 (100%)	Outer membrane protein, beta-barrel domain 2 (100%)
ANVVASMQLLGDVK	Bacteroidales	Bacteria		Pseudomonadati			Bacteroidota			Bacteroidia			Bacteroidales																	2.7.6.1 (100%)	ribose-phosphate diphosphokinase (100%)	GO:0006015 (11.1%) GO:0006164 (11.1%) GO:0009156 (10.8%)	GO:0002189 (11.1%) GO:0005737 (11.1%)	GO:0000287 (11.1%) GO:0004749 (11.1%) GO:0005524 (11.1%)	5-phosphoribose 1-diphosphate biosynthetic process (11.1%) purine nucleotide biosynthetic process (11.1%) ribonucleoside monophosphate biosynthetic process (10.8%)	ribose phosphate diphosphokinase complex (11.1%) cytoplasm (11.1%)	magnesium ion binding (11.1%) ribose phosphate diphosphokinase activity (11.1%) ATP binding (11.1%)	IPR000836 (17.3%) IPR005946 (17.3%) IPR029057 (17.3%)	Phosphoribosyltransferase domain (17.3%) Ribose-phosphate pyrophosphokinase (17.3%) Phosphoribosyltransferase-like (17.3%)
EQVLAQQGQYK	Segatella copri	Bacteria		Pseudomonadati			Bacteroidota			Bacteroidia			Bacteroidales				Prevotellaceae				Segatella				Segatella copri					4.1.2.4 (100%)	deoxyribose-phosphate aldolase (100%)	GO:0009264 (25%) GO:0016052 (25%)	GO:0005737 (25%)	GO:0004139 (25%)	deoxyribonucleotide catabolic process (25%) carbohydrate catabolic process (25%)	cytoplasm (25%)	deoxyribose-phosphate aldolase activity (25%)	IPR002915 (33.3%) IPR011343 (33.3%) IPR013785 (33.3%)	DeoC/FbaB/LacD aldolase (33.3%) Deoxyribose-phosphate aldolase (33.3%) Aldolase-type TIM barrel (33.3%)
TLEYDPNR	root																															GO:0032543 (14%) GO:0002181 (3.1%) GO:0006412 (0.2%)	GO:0005762 (14%) GO:0009507 (12.5%) GO:0015934 (3.2%)	GO:0003735 (17.3%) GO:0016740 (16.7%) GO:0019843 (13.8%)	mitochondrial translation (14%) cytoplasmic translation (3.1%) translation (0.2%)	mitochondrial large ribosomal subunit (14%) chloroplast (12.5%) large ribosomal subunit (3.2%)	structural constituent of ribosome (17.3%) transferase activity (16.7%) rRNA binding (13.8%)	IPR022666 (11.4%) IPR002171 (11.4%) IPR012340 (11.4%)	Large ribosomal subunit protein uL2, RNA-binding domain (11.4%) Large ribosomal subunit protein uL2 (11.4%) Nucleic acid-binding, OB-fold (11.4%)
SGDLNLSELAYK	Segatella copri	Bacteria		Pseudomonadati			Bacteroidota			Bacteroidia			Bacteroidales				Prevotellaceae				Segatella				Segatella copri					2.7.13.3 (100%)	histidine kinase (100%)		GO:0016020 (18.5%)	GO:0000155 (20.4%) GO:0003700 (20.4%) GO:0005524 (20.4%)		membrane (18.5%)	phosphorelay sensor kinase activity (20.4%) DNA-binding transcription factor activity (20.4%) ATP binding (20.4%)	IPR001789 (6.8%) IPR003594 (6.8%) IPR003661 (6.8%)	Signal transduction response regulator, receiver domain (6.8%) Histidine kinase/HSP90-like ATPase domain (6.8%) Signal transduction histidine kinase, dimerisation/phosphoacceptor domain (6.8%)
TTFQLFGTLNPWK	Segatella copri	Bacteria		Pseudomonadati			Bacteroidota			Bacteroidia			Bacteroidales				Prevotellaceae				Segatella				Segatella copri													IPR021958 (100%)	Protein of unknown function DUF3575 (100%)
YSYSGYTLGMLANSTQPNK	Prevotellaceae	Bacteria		Pseudomonadati			Bacteroidota			Bacteroidia			Bacteroidales				Prevotellaceae															GO:0006826 (9.7%)	GO:0009279 (90.3%)		iron ion transport (9.7%)	cell outer membrane (90.3%)		IPR039426 (14.7%) IPR012910 (14.2%) IPR023996 (14.2%)	TonB-dependent receptor-like (14.7%) TonB-dependent receptor, plug domain (14.2%) TonB-dependent outer membrane protein, SusC/RagA (14.2%)
FGTNADYK	Bacteroidota	Bacteria		Pseudomonadati			Bacteroidota																							3.2.1.- (50%) 3.2.1.1 (25%) 3.2.1.135 (25%)	Glycosidases, i.e. enzymes hydrolyzing O- and S-glycosyl compounds (50%) alpha-amylase (25%) neopullulanase (25%)	GO:0005975 (50%)		GO:0016798 (47.2%) GO:0004556 (1.4%) GO:0031216 (1.4%)	carbohydrate metabolic process (50%)		hydrolase activity, acting on glycosyl bonds (47.2%) alpha-amylase activity (1.4%) neopullulanase activity (1.4%)	IPR006047 (15.1%) IPR015171 (14.6%) IPR019492 (14.6%)	Glycosyl hydrolase family 13, catalytic domain (15.1%) Cyclomaltodextrinase, N-terminal (14.6%) Cyclo-malto-dextrinase, C-terminal (14.6%)
PAADGSSFGVSK	Prevotellaceae	Bacteria		Pseudomonadati			Bacteroidota			Bacteroidia			Bacteroidales				Prevotellaceae													6.3.2.4 (100%)	D-alanine--D-alanine ligase (100%)	GO:0071555 (14.4%) GO:0008360 (14.1%) GO:0009252 (14.1%)	GO:0005737 (14.1%)	GO:0005524 (14.4%) GO:0008716 (14.4%) GO:0046872 (14.4%)	cell wall organization (14.4%) regulation of cell shape (14.1%) peptidoglycan biosynthetic process (14.1%)	cytoplasm (14.1%)	ATP binding (14.4%) D-alanine-D-alanine ligase activity (14.4%) metal ion binding (14.4%)	IPR000291 (14.4%) IPR005905 (14.4%) IPR011095 (14.4%)	D-alanine--D-alanine ligase/VANA/B/C, conserved site (14.4%) D-alanine--D-alanine ligase (14.4%) D-alanine--D-alanine ligase, C-terminal (14.4%)
NVTNLSPTLDFR	Segatella copri	Bacteria		Pseudomonadati			Bacteroidota			Bacteroidia			Bacteroidales				Prevotellaceae				Segatella				Segatella copri													IPR041700 (100%)	Outer membrane protein beta-barrel domain 3 (100%)
STFDVVLAEVGGAK	Segatella copri	Bacteria		Pseudomonadati			Bacteroidota			Bacteroidia			Bacteroidales				Prevotellaceae				Segatella				Segatella copri							GO:0006412 (25%)	GO:0022625 (25%)	GO:0003729 (25%) GO:0003735 (25%)	translation (25%)	cytosolic large ribosomal subunit (25%)	mRNA binding (25%) structural constituent of ribosome (25%)	IPR000206 (20%) IPR008932 (20%) IPR013823 (20%)	Large ribosomal subunit protein bL12 (20%) Large ribosomal subunit protein bL12, oligomerization (20%) Large ribosomal subunit protein bL12, C-terminal (20%)
KPVEVTAPSER	Segatella	Bacteria		Pseudomonadati			Bacteroidota			Bacteroidia			Bacteroidales				Prevotellaceae				Segatella									6.3.1.2 (100%)	glutamine synthetase (100%)	GO:0006542 (50%)		GO:0004356 (50%)	glutamine biosynthetic process (50%)		glutamine synthetase activity (50%)	IPR008147 (14.8%) IPR022147 (14.8%) IPR052725 (14.8%)	Glutamine synthetase, N-terminal domain (14.8%) Glutamine synthetase type III N-terminal (14.8%) Glutamine Synthetase Type-3 (14.8%)
LCAGETMSMDLTEPDAGSDLQR	Pseudomonadati	Bacteria		Pseudomonadati																										1.3.8.1 (66.7%) 1.3.99.- (33.3%)	short-chain acyl-CoA dehydrogenase (66.7%) With other acceptors (33.3%)			GO:0050660 (50%) GO:0016627 (47.7%) GO:0003995 (1.5%)			flavin adenine dinucleotide binding (50%) oxidoreductase activity, acting on the CH-CH group of donors (47.7%) acyl-CoA dehydrogenase activity (1.5%)	IPR006091 (10.1%) IPR009075 (10.1%) IPR013786 (10.1%)	Acyl-CoA oxidase/dehydrogenase, middle domain (10.1%) Acyl-CoA dehydrogenase/oxidase, C-terminal (10.1%) Acyl-CoA dehydrogenase/oxidase, N-terminal (10.1%)
GVLSGTLNQTLGETYSNVLTLPSVK	Segatella	Bacteria		Pseudomonadati			Bacteroidota			Bacteroidia			Bacteroidales				Prevotellaceae				Segatella												GO:0019867 (50%)	GO:2001070 (50%)		outer membrane (50%)	starch binding (50%)	IPR025970 (50%) IPR032187 (50%)	SusE outer membrane protein (50%) Outer membrane protein SusF/SusE-like, C-terminal (50%)
ELEYEVVRDR	root																													6.3.5.5 (80.1%) 6.3.4.16 (19.9%)	carbamoyl-phosphate synthase (glutamine-hydrolyzing) (80.1%) carbamoyl-phosphate synthase (ammonia) (19.9%)	GO:0006541 (13.1%) GO:0006526 (11.7%) GO:0006221 (11.3%)	GO:0005737 (12.8%) GO:0005951 (0.4%) GO:0005739 (0.3%)	GO:0004088 (13.7%) GO:0005524 (13.7%) GO:0046872 (13.7%)	glutamine metabolic process (13.1%) L-arginine biosynthetic process (11.7%) pyrimidine nucleotide biosynthetic process (11.3%)	cytoplasm (12.8%) carbamoyl-phosphate synthase complex (0.4%) mitochondrion (0.3%)	carbamoyl-phosphate synthase (glutamine-hydrolyzing) activity (13.7%) ATP binding (13.7%) metal ion binding (13.7%)	IPR005479 (10.1%) IPR011761 (10.1%) IPR005483 (10%)	Carbamoyl phosphate synthase, ATP-binding domain (10.1%) ATP-grasp fold (10.1%) Carbamoyl phosphate synthase, CPSase domain (10%)
ELLFFLLH	root																													2.7.7.7 (98.6%) 3.4.21.89 (1.4%)	DNA-directed DNA polymerase (98.6%) signal peptidase I (1.4%)	GO:0006261 (23.8%) GO:0007165 (0.5%) GO:0006465 (0.2%)	GO:0009360 (23.8%) GO:0016020 (0.7%) GO:0005815 (0.2%)	GO:0003677 (23.8%) GO:0003887 (23.8%) GO:0004252 (0.2%)	DNA-templated DNA replication (23.8%) signal transduction (0.5%) signal peptide processing (0.2%)	DNA polymerase III complex (23.8%) membrane (0.7%) microtubule organizing center (0.2%)	DNA binding (23.8%) DNA-directed DNA polymerase activity (23.8%) serine-type endopeptidase activity (0.2%)	IPR027417 (28.1%) IPR005790 (27.9%) IPR010372 (27.9%)	P-loop containing nucleoside triphosphate hydrolase (28.1%) DNA polymerase III, delta subunit (27.9%) DNA polymerase III delta, N-terminal (27.9%)
GNTVLLLEHNLDVLK	root																													3.1.25.- (100%)	Site-specific endodeoxyribonucleases specific for altered bases (100%)	GO:0006289 (11.5%) GO:0009432 (4.7%) GO:0006281 (0.5%)	GO:0005737 (12%) GO:0009380 (11.5%) GO:0005829 (0%)	GO:0003677 (12%) GO:0005524 (12%) GO:0016887 (11.9%)	nucleotide-excision repair (11.5%) SOS response (4.7%) DNA repair (0.5%)	cytoplasm (12%) excinuclease repair complex (11.5%) cytosol (0%)	DNA binding (12%) ATP binding (12%) ATP hydrolysis activity (11.9%)	IPR027417 (14.5%) IPR003439 (14.5%) IPR017871 (14.5%)	P-loop containing nucleoside triphosphate hydrolase (14.5%) ABC transporter-like, ATP-binding domain (14.5%) ABC transporter-like, conserved site (14.5%)
HGGNFSFNAGK	Segatella copri	Bacteria		Pseudomonadati			Bacteroidota			Bacteroidia			Bacteroidales				Prevotellaceae				Segatella				Segatella copri							GO:0044718 (33.3%)	GO:0009279 (33.3%)	GO:0015344 (33.3%)	siderophore transmembrane transport (33.3%)	cell outer membrane (33.3%)	siderophore uptake transmembrane transporter activity (33.3%)	IPR000531 (16.7%) IPR008969 (16.7%) IPR012910 (16.7%)	TonB-dependent receptor-like, beta-barrel (16.7%) Carboxypeptidase-like, regulatory domain superfamily (16.7%) TonB-dependent receptor, plug domain (16.7%)
LNGSQEGLADLLEVQGR	Segatella copri	Bacteria		Pseudomonadati			Bacteroidota			Bacteroidia			Bacteroidales				Prevotellaceae				Segatella				Segatella copri								GO:0009279 (100%)			cell outer membrane (100%)		IPR011990 (50%) IPR012944 (50%)	Tetratricopeptide-like helical domain superfamily (50%) RagB/SusD domain (50%)
LLDHNFLDEAK	Segatella copri	Bacteria		Pseudomonadati			Bacteroidota			Bacteroidia			Bacteroidales				Prevotellaceae				Segatella				Segatella copri								GO:0016020 (100%)			membrane (100%)		IPR025324 (100%)	Protein of unknown function DUF4230 (100%)
LLLSPGPGLPSEAGLLMDVLR	Bacteroidota	Bacteria		Pseudomonadati			Bacteroidota																									GO:0000162 (32.7%)	GO:0005829 (32.7%)	GO:0004049 (32.7%) GO:0016740 (1.8%)	L-tryptophan biosynthetic process (32.7%)	cytosol (32.7%)	anthranilate synthase activity (32.7%) transferase activity (1.8%)	IPR006221 (25%) IPR017926 (25%) IPR029062 (25%)	Anthranilate synthase/para-aminobenzoate synthase like domain (25%) Glutamine amidotransferase (25%) Class I glutamine amidotransferase-like (25%)
TDHVDSGDLCAVLGLEK	Prevotellaceae	Bacteria		Pseudomonadati			Bacteroidota			Bacteroidia			Bacteroidales				Prevotellaceae													3.6.5.- (100%)	Acting on GTP; involved in cellular and subcellular movement (100%)	GO:0000027 (10%) GO:0009409 (10%) GO:0010467 (10%)	GO:0005829 (10%) GO:1990904 (10%)	GO:0000049 (10%) GO:0003924 (10%) GO:0005525 (10%)	ribosomal large subunit assembly (10%) response to cold (10%) gene expression (10%)	cytosol (10%) ribonucleoprotein complex (10%)	tRNA binding (10%) GTPase activity (10%) GTP binding (10%)	IPR000640 (6.7%) IPR000795 (6.7%) IPR004161 (6.7%)	Elongation factor EFG, domain V-like (6.7%) Translational (tr)-type GTP-binding domain (6.7%) Translation elongation factor EFTu-like, domain 2 (6.7%)
AWNVDKDGNPTTTESSTALDR	Segatella copri	Bacteria		Pseudomonadati			Bacteroidota			Bacteroidia			Bacteroidales				Prevotellaceae				Segatella				Segatella copri													IPR032149 (60%) IPR008160 (40%)	Domain of unknown function DUF4988 (60%) Collagen triple helix repeat (40%)
LSGQWVEHLVR	Segatella copri	Bacteria		Pseudomonadati			Bacteroidota			Bacteroidia			Bacteroidales				Prevotellaceae				Segatella				Segatella copri
PFLTDWVLDR	Prevotellaceae	Bacteria		Pseudomonadati			Bacteroidota			Bacteroidia			Bacteroidales				Prevotellaceae													2.4.1.25 (100%)	4-alpha-glucanotransferase (100%)	GO:0005975 (25%)	GO:0005737 (25%)	GO:0004134 (25%) GO:2001070 (25%)	carbohydrate metabolic process (25%)	cytoplasm (25%)	4-alpha-glucanotransferase activity (25%) starch binding (25%)	IPR002044 (20.3%) IPR003385 (20.3%) IPR013783 (19.8%)	Carbohydrate binding module family 20 (20.3%) Glycoside hydrolase, family 77 (20.3%) Immunoglobulin-like fold (19.8%)
NGAASQVNPPGALLK	Segatella copri	Bacteria		Pseudomonadati			Bacteroidota			Bacteroidia			Bacteroidales				Prevotellaceae				Segatella				Segatella copri								GO:0009279 (100%)			cell outer membrane (100%)		IPR012910 (15%) IPR023997 (15%) IPR039426 (15%)	TonB-dependent receptor, plug domain (15%) TonB-dependent outer membrane protein SusC/RagA, conserved site (15%) TonB-dependent receptor-like (15%)
NACWVPGTDHASLATEAK	root																													6.1.1.9 (99.9%) 4.2.1.47 (0.1%)	valine--tRNA ligase (99.9%) GDP-mannose 4,6-dehydratase (0.1%)	GO:0006438 (20%) GO:0005975 (0%) GO:0006508 (0%)	GO:0005829 (20%) GO:0016020 (0%)	GO:0004832 (20%) GO:0005524 (20%) GO:0002161 (19.8%)	valyl-tRNA aminoacylation (20%) carbohydrate metabolic process (0%) proteolysis (0%)	cytosol (20%) membrane (0%)	valine-tRNA ligase activity (20%) ATP binding (20%) aminoacyl-tRNA deacylase activity (19.8%)	IPR002300 (9.2%) IPR002303 (9.2%) IPR014729 (9.2%)	Aminoacyl-tRNA synthetase, class Ia (9.2%) Valine-tRNA ligase (9.2%) Rossmann-like alpha/beta/alpha sandwich fold (9.2%)
QDDPAGGQLYPSK	Segatella copri	Bacteria		Pseudomonadati			Bacteroidota			Bacteroidia			Bacteroidales				Prevotellaceae				Segatella				Segatella copri							GO:0005975 (50%)		GO:0004553 (50%)	carbohydrate metabolic process (50%)		hydrolase activity, hydrolyzing O-glycosyl compounds (50%)	IPR013320 (100%)	Concanavalin A-like lectin/glucanase domain superfamily (100%)
VSNQGNLLEFALGYTHPLFLQLPK	Prevotellaceae	Bacteria		Pseudomonadati			Bacteroidota			Bacteroidia			Bacteroidales				Prevotellaceae															GO:0002181 (25%)	GO:0022625 (25%)	GO:0003735 (25%) GO:0019843 (25%)	cytoplasmic translation (25%)	cytosolic large ribosomal subunit (25%)	structural constituent of ribosome (25%) rRNA binding (25%)	IPR000702 (20%) IPR002358 (20%) IPR019906 (20%)	Large ribosomal subunit protein uL6-like (20%) Large ribosomal subunit protein uL6, conserved site (20%) Large ribosomal subunit protein uL6, bacteria (20%)
AGLHVLLTDNEKPYHER	Prevotellaceae	Bacteria		Pseudomonadati			Bacteroidota			Bacteroidia			Bacteroidales				Prevotellaceae													1.1.1.58 (100%)	tagaturonate reductase (100%)	GO:0019592 (31.6%)	GO:0005829 (31.6%)	GO:0008926 (31.6%) GO:0009026 (5.3%)	mannitol catabolic process (31.6%)	cytosol (31.6%)	mannitol-1-phosphate 5-dehydrogenase activity (31.6%) tagaturonate reductase activity (5.3%)	IPR013118 (21.6%) IPR013131 (21.6%) IPR008927 (18.9%)	Mannitol dehydrogenase, C-terminal (21.6%) Mannitol dehydrogenase, N-terminal (21.6%) 6-phosphogluconate dehydrogenase-like, C-terminal domain superfamily (18.9%)
LLAYSGLMEDKEVTWMPAYGPEQR	Bacteroidales	Bacteria		Pseudomonadati			Bacteroidota			Bacteroidia			Bacteroidales																	1.2.7.1 (60%) 1.2.7.3 (20%) 1.2.7.7 (20%)	pyruvate synthase (60%) 2-oxoglutarate synthase (20%) 3-methyl-2-oxobutanoate dehydrogenase (ferredoxin) (20%)			GO:0016903 (93.2%) GO:0019164 (4.1%) GO:0016625 (1.4%)			oxidoreductase activity, acting on the aldehyde or oxo group of donors (93.2%) pyruvate synthase activity (4.1%) oxidoreductase activity, acting on the aldehyde or oxo group of donors, iron-sulfur protein as acceptor (1.4%)	IPR002869 (33.2%) IPR019752 (33.2%) IPR052554 (33.2%)	Pyruvate-flavodoxin oxidoreductase, central domain (33.2%) Pyruvate/ketoisovalerate oxidoreductase, catalytic domain (33.2%) 2-oxoglutarate synthase subunit KorC (33.2%)
NLFNDAK	root																													2.6.1.1 (71.1%) 5.2.1.8 (17.4%) 2.1.1.13 (4.7%)	aspartate transaminase (71.1%) peptidylprolyl isomerase (17.4%) methionine synthase (4.7%)	GO:0006520 (10.6%) GO:0006289 (2.8%) GO:0015031 (2.6%)	GO:0005634 (3.9%) GO:0016020 (3.9%) GO:0005737 (3%)	GO:0030170 (10.7%) GO:0004069 (7.7%) GO:0046872 (5.1%)	amino acid metabolic process (10.6%) nucleotide-excision repair (2.8%) protein transport (2.6%)	nucleus (3.9%) membrane (3.9%) cytoplasm (3%)	pyridoxal phosphate binding (10.7%) L-aspartate:2-oxoglutarate aminotransferase activity (7.7%) metal ion binding (5.1%)	IPR000796 (7.4%) IPR004839 (7.4%) IPR015421 (7.2%)	Aspartate/other aminotransferase (7.4%) Aminotransferase, class I/classII, large domain (7.4%) Pyridoxal phosphate-dependent transferase, major domain (7.2%)
TDVVVQPR	Bacteria	Bacteria																												6.6.1.2 (94.7%) 3.1.3.3 (5.3%)	cobaltochelatase (94.7%) phosphoserine phosphatase (5.3%)	GO:0006564 (0.5%)	GO:0016020 (88.7%) GO:0005737 (0.5%)	GO:0051116 (8.2%) GO:0016874 (1%) GO:0000287 (0.5%)	L-serine biosynthetic process (0.5%)	membrane (88.7%) cytoplasm (0.5%)	cobaltochelatase activity (8.2%) ligase activity (1%) magnesium ion binding (0.5%)	IPR003672 (97.8%) IPR004469 (0.5%) IPR023214 (0.5%)	CobN/magnesium chelatase (97.8%) Phosphoserine phosphatase (0.5%) HAD superfamily (0.5%)
TELTDLYNQGR	Segatella copri	Bacteria		Pseudomonadati			Bacteroidota			Bacteroidia			Bacteroidales				Prevotellaceae				Segatella				Segatella copri								GO:0009279 (100%)			cell outer membrane (100%)		IPR000531 (13.8%) IPR012910 (13.8%) IPR023996 (13.8%)	TonB-dependent receptor-like, beta-barrel (13.8%) TonB-dependent receptor, plug domain (13.8%) TonB-dependent outer membrane protein, SusC/RagA (13.8%)
NEFTDFK	root																													3.6.1.7 (100%)	acylphosphatase (100%)			GO:0003677 (24.3%) GO:0003700 (24.3%) GO:0008270 (13.5%)			DNA binding (24.3%) DNA-binding transcription factor activity (24.3%) zinc ion binding (13.5%)	IPR000524 (10.6%) IPR008920 (10.6%) IPR011711 (10.6%)	Transcription regulator HTH, GntR (10.6%) Transcription regulator FadR/GntR, C-terminal (10.6%) GntR, C-terminal (10.6%)
LLGMLYLK	root																													1.10.3.- (25%) 2.3.1.48 (25%) 2.4.-.- (25%)	With oxygen as acceptor (25%) histone acetyltransferase (25%) Glycosyltransferases (25%)	GO:0019646 (9.6%) GO:0006891 (1.4%) GO:0006896 (1.4%)	GO:0005886 (12.1%) GO:0070069 (9.6%) GO:0016020 (2.7%)	GO:0009055 (9.6%) GO:0016682 (9.6%) GO:0046872 (9.6%)	aerobic electron transport chain (9.6%) intra-Golgi vesicle-mediated transport (1.4%) Golgi to vacuole transport (1.4%)	plasma membrane (12.1%) cytochrome complex (9.6%) membrane (2.7%)	electron transfer activity (9.6%) oxidoreductase activity, acting on diphenols and related substances as donors, oxygen as acceptor (9.6%) metal ion binding (9.6%)	IPR003317 (27.1%) IPR011990 (4.5%) IPR003439 (3.9%)	Cytochrome ubiquinol oxidase subunit 2 (27.1%) Tetratricopeptide-like helical domain superfamily (4.5%) ABC transporter-like, ATP-binding domain (3.9%)
YLPLNLFPSDLMDR	Prevotellaceae	Bacteria		Pseudomonadati			Bacteroidota			Bacteroidia			Bacteroidales				Prevotellaceae																GO:0009279 (100%)			cell outer membrane (100%)		IPR000531 (20.6%) IPR012910 (20.6%) IPR008969 (19.6%)	TonB-dependent receptor-like, beta-barrel (20.6%) TonB-dependent receptor, plug domain (20.6%) Carboxypeptidase-like, regulatory domain superfamily (19.6%)
YNNNDEQGGYQPR	Segatella copri	Bacteria		Pseudomonadati			Bacteroidota			Bacteroidia			Bacteroidales				Prevotellaceae				Segatella				Segatella copri					5.4.99.- (100%)	Transferring other groups (100%)	GO:0000455 (33.3%)		GO:0003723 (33.3%) GO:0120159 (33.3%)	enzyme-directed rRNA pseudouridine synthesis (33.3%)		RNA binding (33.3%) rRNA pseudouridine synthase activity (33.3%)	IPR000748 (11.5%) IPR002942 (11.5%) IPR006145 (11.5%)	Pseudouridine synthase, RsuA/RluB/E/F (11.5%) RNA-binding S4 domain (11.5%) Pseudouridine synthase, RsuA/RluA-like (11.5%)
GLSPYPGAWTELK	Segatella copri	Bacteria		Pseudomonadati			Bacteroidota			Bacteroidia			Bacteroidales				Prevotellaceae				Segatella				Segatella copri					2.1.2.9 (100%)	methionyl-tRNA formyltransferase (100%)		GO:0005829 (50%)	GO:0004479 (50%)		cytosol (50%)	methionyl-tRNA formyltransferase activity (50%)	IPR002376 (13.1%) IPR005793 (13.1%) IPR005794 (13.1%)	Formyl transferase, N-terminal (13.1%) Formyl transferase, C-terminal (13.1%) Methionyl-tRNA formyltransferase (13.1%)
WEQSYQNCYFDK	Segatella	Bacteria		Pseudomonadati			Bacteroidota			Bacteroidia			Bacteroidales				Prevotellaceae				Segatella											GO:0009313 (49.2%) GO:0005975 (1.7%)		GO:0004556 (49.2%)	oligosaccharide catabolic process (49.2%) carbohydrate metabolic process (1.7%)		alpha-amylase activity (49.2%)	IPR006047 (27%) IPR017853 (25.2%) IPR045857 (25.2%)	Glycosyl hydrolase family 13, catalytic domain (27%) Glycoside hydrolase superfamily (25.2%) Oligo-1,6-glucosidase, domain 2 (25.2%)
NLYDFQQLTEK	Segatella copri	Bacteria		Pseudomonadati			Bacteroidota			Bacteroidia			Bacteroidales				Prevotellaceae				Segatella				Segatella copri									GO:0016740 (100%)			transferase activity (100%)	IPR039968 (51.9%) IPR016181 (48.1%)	Bacterial ceramide synthase-like (51.9%) Acyl-CoA N-acyltransferase (48.1%)
YADNFHLEGDANEEK	Segatella	Bacteria		Pseudomonadati			Bacteroidota			Bacteroidia			Bacteroidales				Prevotellaceae				Segatella												GO:0009279 (100%)			cell outer membrane (100%)		IPR011990 (32.5%) IPR033985 (31.3%) IPR012944 (28.9%)	Tetratricopeptide-like helical domain superfamily (32.5%) SusD-like, N-terminal (31.3%) RagB/SusD domain (28.9%)
KYVATLYQDAK	Segatella	Bacteria		Pseudomonadati			Bacteroidota			Bacteroidia			Bacteroidales				Prevotellaceae				Segatella													GO:0016787 (50%) GO:0030246 (50%)			hydrolase activity (50%) carbohydrate binding (50%)	IPR019563 (14.7%) IPR029483 (14.7%) IPR029486 (14.7%)	Glycosyl-hydrolase 97, catalytic domain (14.7%) Glycosyl-hydrolase 97, C-terminal oligomerisation domain (14.7%) Glycosyl-hydrolase 97, N-terminal domain (14.7%)
GAFDDAEAQKR	Segatella	Bacteria		Pseudomonadati			Bacteroidota			Bacteroidia			Bacteroidales				Prevotellaceae				Segatella											GO:0006412 (25%)	GO:0005737 (25%) GO:0015935 (25%)	GO:0003735 (25%)	translation (25%)	cytoplasm (25%) small ribosomal subunit (25%)	structural constituent of ribosome (25%)	IPR000307 (50%) IPR023803 (50%)	Small ribosomal subunit protein bS16 (50%) Small ribosomal subunit protein bS16 domain superfamily (50%)
LYLALGSR	root																													1.4.1.13 (66.7%) 2.7.1.6 (11.1%) 2.7.13.3 (11.1%)	glutamate synthase (NADPH) (66.7%) galactokinase (11.1%) histidine kinase (11.1%)	GO:0006508 (2.6%) GO:0046425 (2.2%) GO:0006355 (0.4%)	GO:0016020 (22.3%) GO:0005634 (3.7%) GO:0005615 (2.4%)	GO:0005385 (21.7%) GO:0051536 (10.7%) GO:0016491 (10.1%)	proteolysis (2.6%) regulation of receptor signaling pathway via JAK-STAT (2.2%) regulation of DNA-templated transcription (0.4%)	membrane (22.3%) nucleus (3.7%) extracellular space (2.4%)	zinc ion transmembrane transporter activity (21.7%) iron-sulfur cluster binding (10.7%) oxidoreductase activity (10.1%)	IPR003689 (17.9%) IPR023753 (9%) IPR028261 (9%)	Zinc/iron permease (17.9%) FAD/NAD(P)-binding domain (9%) Dihydroprymidine dehydrogenase domain II (9%)
LLDSNKYDLCR	Segatella copri	Bacteria		Pseudomonadati			Bacteroidota			Bacteroidia			Bacteroidales				Prevotellaceae				Segatella				Segatella copri								GO:0009279 (100%)			cell outer membrane (100%)		IPR011990 (50%) IPR012944 (50%)	Tetratricopeptide-like helical domain superfamily (50%) RagB/SusD domain (50%)
GNPTVEVEVSLK	Prevotellaceae	Bacteria		Pseudomonadati			Bacteroidota			Bacteroidia			Bacteroidales				Prevotellaceae													4.2.1.11 (100%)	phosphopyruvate hydratase (100%)	GO:0006096 (17%)	GO:0000015 (17%) GO:0005576 (16.1%) GO:0009986 (16.1%)	GO:0000287 (17%) GO:0004634 (17%)	glycolytic process (17%)	phosphopyruvate hydratase complex (17%) extracellular region (16.1%) cell surface (16.1%)	magnesium ion binding (17%) phosphopyruvate hydratase activity (17%)	IPR000941 (17.1%) IPR020811 (17.1%) IPR029017 (17.1%)	Enolase (17.1%) Enolase, N-terminal (17.1%) Enolase-like, N-terminal (17.1%)
SEDLFNPFSLVK	Segatella	Bacteria		Pseudomonadati			Bacteroidota			Bacteroidia			Bacteroidales				Prevotellaceae				Segatella													GO:0005524 (100%)			ATP binding (100%)	IPR018631 (41.3%) IPR012547 (37.5%) IPR027417 (21.3%)	AAA-ATPase-like domain (41.3%) PD-(D/E)XK nuclease superfamily 9 (37.5%) P-loop containing nucleoside triphosphate hydrolase (21.3%)
TGLTSQYPQYSPDGK	Segatella copri	Bacteria		Pseudomonadati			Bacteroidota			Bacteroidia			Bacteroidales				Prevotellaceae				Segatella				Segatella copri					3.4.21.- (100%)	Serine endopeptidases (100%)	GO:0006508 (33.3%)	GO:0005737 (33.3%)	GO:0008236 (33.3%)	proteolysis (33.3%)	cytoplasm (33.3%)	serine-type peptidase activity (33.3%)	IPR005151 (14.3%) IPR011659 (14.3%) IPR012393 (14.3%)	Tail specific protease (14.3%) WD40-like beta-propeller (14.3%) Tricorn protease (14.3%)
TTDLVANLK	Segatella copri	Bacteria		Pseudomonadati			Bacteroidota			Bacteroidia			Bacteroidales				Prevotellaceae				Segatella				Segatella copri								GO:0009289 (100%)			pilus (100%)		IPR029141 (100%)	Major fimbrial subunit protein, N-terminal (100%)
VEENNFGLR	root																													7.4.2.8 (100%)	protein-secreting ATPase (100%)	GO:0006605 (11.5%) GO:0017038 (11.5%) GO:0043952 (11.5%)	GO:0005886 (11.5%) GO:0005829 (11.5%) GO:0031522 (11.5%)	GO:0005524 (11.5%) GO:0046872 (7.8%) GO:0004386 (0.2%)	protein targeting (11.5%) protein import (11.5%) protein transport by the Sec complex (11.5%)	plasma membrane (11.5%) cytosol (11.5%) cell envelope Sec protein transport complex (11.5%)	ATP binding (11.5%) metal ion binding (7.8%) helicase activity (0.2%)	IPR000185 (8%) IPR011116 (8%) IPR014018 (7.9%)	Protein translocase subunit SecA (8%) SecA Wing/Scaffold (8%) SecA motor DEAD (7.9%)
YLKGEDTSTNPMATLFAWSGALR	Segatella	Bacteria		Pseudomonadati			Bacteroidota			Bacteroidia			Bacteroidales				Prevotellaceae				Segatella									1.1.1.42 (100%)	isocitrate dehydrogenase (NADP(+)) (100%)	GO:0006099 (20%) GO:0006102 (20%)		GO:0000287 (20%) GO:0004450 (20%) GO:0051287 (20%)	tricarboxylic acid cycle (20%) isocitrate metabolic process (20%)		magnesium ion binding (20%) isocitrate dehydrogenase (NADP+) activity (20%) NAD binding (20%)	IPR004790 (33.3%) IPR019818 (33.3%) IPR024084 (33.3%)	Isocitrate dehydrogenase NADP-dependent (33.3%) Isocitrate/isopropylmalate dehydrogenase, conserved site (33.3%) Isopropylmalate dehydrogenase-like domain (33.3%)
DADAPEVLLK	Segatella copri	Bacteria		Pseudomonadati			Bacteroidota			Bacteroidia			Bacteroidales				Prevotellaceae				Segatella				Segatella copri					2.4.1.227 (100%)	undecaprenyldiphospho-muramoylpentapeptide beta-Nacetylglucosaminyltransferase (100%)	GO:0005975 (12.4%) GO:0008360 (12.4%) GO:0009252 (12.4%)	GO:0005886 (12.4%)	GO:0050511 (12.4%) GO:0051991 (0.8%)	carbohydrate metabolic process (12.4%) regulation of cell shape (12.4%) peptidoglycan biosynthetic process (12.4%)	plasma membrane (12.4%)	undecaprenyldiphospho-muramoylpentapeptide beta-N-acetylglucosaminyltransferase activity (12.4%) UDP-N-acetyl-D-glucosamine:N-acetylmuramoyl-L-alanyl-D-glutamyl-meso-2,6-diaminopimelyl-D-alanyl-D-alanine-diphosphoundecaprenol 4-beta-N-acetylglucosaminlytransferase activity (0.8%)	IPR004276 (33.3%) IPR006009 (33.3%) IPR007235 (33.3%)	Glycosyltransferase family 28, N-terminal domain (33.3%) N-acetylglucosaminyltransferase, MurG (33.3%) Glycosyl transferase, family 28, C-terminal (33.3%)
ADDLAFVGWDGK	Prevotellaceae	Bacteria		Pseudomonadati			Bacteroidota			Bacteroidia			Bacteroidales				Prevotellaceae													3.2.1.21 (100%)	beta-glucosidase (100%)	GO:0009251 (50%)		GO:0008422 (50%)	glucan catabolic process (50%)		beta-glucosidase activity (50%)	IPR001764 (12.5%) IPR002772 (12.5%) IPR013783 (12.5%)	Glycoside hydrolase, family 3, N-terminal (12.5%) Glycoside hydrolase family 3 C-terminal domain (12.5%) Immunoglobulin-like fold (12.5%)
YQDAEDECYGFLNEYPDSKDR	Segatella copri	Bacteria		Pseudomonadati			Bacteroidota			Bacteroidia			Bacteroidales				Prevotellaceae				Segatella				Segatella copri								GO:0009279 (100%)			cell outer membrane (100%)		IPR017689 (34.4%) IPR039565 (34.4%) IPR011990 (31.3%)	Outer membrane protein assembly factor BamD (34.4%) Outer membrane lipoprotein BamD-like (34.4%) Tetratricopeptide-like helical domain superfamily (31.3%)
MDLVEQLKELVDMK	Segatella	Bacteria		Pseudomonadati			Bacteroidota			Bacteroidia			Bacteroidales				Prevotellaceae				Segatella													GO:0016787 (100%)			hydrolase activity (100%)	IPR003495 (23.4%) IPR011629 (23.4%) IPR051927 (23.4%)	CobW/HypB/UreG, nucleotide-binding domain (23.4%) Zinc chaperone CobW-like, C-terminal (23.4%) Zinc Chaperone and cDPG Synthetase (23.4%)
SSNNSEGSTLYVTASPCLECAK	Segatella copri	Bacteria		Pseudomonadati			Bacteroidota			Bacteroidia			Bacteroidales				Prevotellaceae				Segatella				Segatella copri							GO:0006220 (22.6%)	GO:0005737 (25.8%)	GO:0004132 (25.8%) GO:0008270 (25.8%)	pyrimidine nucleotide metabolic process (22.6%)	cytoplasm (25.8%)	dCMP deaminase activity (25.8%) zinc ion binding (25.8%)	IPR002125 (17.4%) IPR015517 (17.4%) IPR016192 (17.4%)	Cytidine and deoxycytidylate deaminase domain (17.4%) Deoxycytidylate deaminase-related (17.4%) APOBEC/CMP deaminase, zinc-binding (17.4%)
ELSLLFQSQTR	Pseudomonadati	Bacteria		Pseudomonadati																												GO:0030490 (33.3%)	GO:0005829 (33.3%)	GO:0043024 (33.3%)	maturation of SSU-rRNA (33.3%)	cytosol (33.3%)	ribosomal small subunit binding (33.3%)	IPR000238 (33.3%) IPR015946 (33.3%) IPR023799 (33.3%)	Ribosome-binding factor A (33.3%) K homology domain-like, alpha/beta (33.3%) Ribosome-binding factor A domain superfamily (33.3%)
FQMNLPNKEGSNER	Segatella	Bacteria		Pseudomonadati			Bacteroidota			Bacteroidia			Bacteroidales				Prevotellaceae				Segatella											GO:0009313 (50%)		GO:0004556 (50%)	oligosaccharide catabolic process (50%)		alpha-amylase activity (50%)	IPR006047 (28.6%) IPR017853 (25%) IPR045857 (25%)	Glycosyl hydrolase family 13, catalytic domain (28.6%) Glycoside hydrolase superfamily (25%) Oligo-1,6-glucosidase, domain 2 (25%)
EQPDAAVSVDTYR	Segatella	Bacteria		Pseudomonadati			Bacteroidota			Bacteroidia			Bacteroidales				Prevotellaceae				Segatella									2.5.1.15 (100%)	dihydropteroate synthase (100%)	GO:0046654 (20%) GO:0046656 (20%)	GO:0005829 (20%)	GO:0004156 (20%) GO:0046872 (20%)	tetrahydrofolate biosynthetic process (20%) folic acid biosynthetic process (20%)	cytosol (20%)	dihydropteroate synthase activity (20%) metal ion binding (20%)	IPR000489 (25.2%) IPR006390 (25.2%) IPR045031 (25.2%)	Pterin-binding domain (25.2%) Dihydropteroate synthase domain (25.2%) Dihydropteroate synthase-like (25.2%)
LYELLWK	root																													5.6.2.1 (98.4%) 5.99.1.2 (0.8%) 3.1.-.- (0.3%)	DNA topoisomerase (98.4%) Transferred entry: 5.6.2.1 (0.8%) Acting on ester bonds (0.3%)	GO:0006265 (22.3%) GO:0006355 (0.3%) GO:0000724 (0.1%)	GO:0005694 (6.7%) GO:0005886 (0.4%) GO:0005829 (0.3%)	GO:0003677 (22.3%) GO:0003917 (22.3%) GO:0046872 (15.3%)	DNA topological change (22.3%) regulation of DNA-templated transcription (0.3%) double-strand break repair via homologous recombination (0.1%)	chromosome (6.7%) plasma membrane (0.4%) cytosol (0.3%)	DNA binding (22.3%) DNA topoisomerase type I (single strand cut, ATP-independent) activity (22.3%) metal ion binding (15.3%)	IPR000380 (7%) IPR003602 (7%) IPR013497 (7%)	DNA topoisomerase, type IA (7%) DNA topoisomerase, type IA, DNA-binding domain (7%) DNA topoisomerase, type IA, central (7%)
GALSFAMNVAELLR	Bacteroidales	Bacteria		Pseudomonadati			Bacteroidota			Bacteroidia			Bacteroidales																			GO:0005980 (33.3%)		GO:0004134 (33.3%) GO:0004135 (33.3%)	glycogen catabolic process (33.3%)		4-alpha-glucanotransferase activity (33.3%) amylo-alpha-1,6-glucosidase activity (33.3%)	IPR010401 (20.3%) IPR032790 (20.3%) IPR024742 (20%)	Glycogen debranching enzyme (20.3%) Glycogen debranching enzyme, C-terminal (20.3%) Glycogen debranching enzyme, bacterial and archaeal type, N-terminal (20%)
NFTFFALGTGNFGAYGLK	Segatella copri	Bacteria		Pseudomonadati			Bacteroidota			Bacteroidia			Bacteroidales				Prevotellaceae				Segatella				Segatella copri													IPR012910 (34.4%) IPR023996 (34.4%) IPR037066 (31.3%)	TonB-dependent receptor, plug domain (34.4%) TonB-dependent outer membrane protein, SusC/RagA (34.4%) TonB-dependent receptor, plug domain superfamily (31.3%)
SDENNFTLQLTDLPFADHPSAVYAYK	Segatella copri	Bacteria		Pseudomonadati			Bacteroidota			Bacteroidia			Bacteroidales				Prevotellaceae				Segatella				Segatella copri								GO:0016020 (25.8%)	GO:0000155 (24.7%) GO:0003700 (24.7%) GO:0043565 (24.7%)		membrane (25.8%)	phosphorelay sensor kinase activity (24.7%) DNA-binding transcription factor activity (24.7%) sequence-specific DNA binding (24.7%)	IPR011123 (15.4%) IPR011110 (14.8%) IPR018060 (14.8%)	Two component regulator three Y (15.4%) Two component regulator propeller (14.8%) AraC-like, DNA binding HTH domain (14.8%)
LHQDLATLLYSLDGK	Segatella	Bacteria		Pseudomonadati			Bacteroidota			Bacteroidia			Bacteroidales				Prevotellaceae				Segatella											GO:0005975 (33.3%)		GO:0004553 (33.3%) GO:0030246 (33.3%)	carbohydrate metabolic process (33.3%)		hydrolase activity, hydrolyzing O-glycosyl compounds (33.3%) carbohydrate binding (33.3%)	IPR005084 (12.6%) IPR006584 (12.6%) IPR006710 (12.6%)	Carbohydrate binding module family 6 (12.6%) Cellulose binding, type IV (12.6%) Glycoside hydrolase, family 43 (12.6%)
DLPLLCNQWCNVMR	Prevotellaceae	Bacteria		Pseudomonadati			Bacteroidota			Bacteroidia			Bacteroidales				Prevotellaceae													6.1.1.15 (100%)	proline--tRNA ligase (100%)	GO:0006433 (20%)	GO:0005737 (20%) GO:0017101 (20%)	GO:0004827 (20%) GO:0005524 (20%)	prolyl-tRNA aminoacylation (20%)	cytoplasm (20%) aminoacyl-tRNA synthetase multienzyme complex (20%)	proline-tRNA ligase activity (20%) ATP binding (20%)	IPR002314 (11.3%) IPR004154 (11.3%) IPR004499 (11.3%)	Aminoacyl-tRNA synthetase, class II (G/ P/ S/T) (11.3%) Anticodon-binding (11.3%) Proline-tRNA ligase, class IIa, archaeal-type (11.3%)
KNALVTSFNR	Bacteroidales	Bacteria		Pseudomonadati			Bacteroidota			Bacteroidia			Bacteroidales																	4.2.1.3 (100%)	aconitate hydratase (100%)	GO:0006099 (20.1%)	GO:0005829 (20.1%)	GO:0003994 (20.1%) GO:0051539 (20.1%) GO:0046872 (19.7%)	tricarboxylic acid cycle (20.1%)	cytosol (20.1%)	aconitate hydratase activity (20.1%) 4 iron, 4 sulfur cluster binding (20.1%) metal ion binding (19.7%)	IPR000573 (11.3%) IPR001030 (11.3%) IPR018136 (11.3%)	Aconitase A/isopropylmalate dehydratase small subunit, swivel domain (11.3%) Aconitase/3-isopropylmalate dehydratase large subunit, alpha/beta/alpha domain (11.3%) Aconitase family, 4Fe-4S cluster binding site (11.3%)
LALMLNSPYNANAMDLYVR	Segatella copri	Bacteria		Pseudomonadati			Bacteroidota			Bacteroidia			Bacteroidales				Prevotellaceae				Segatella				Segatella copri
FYAATQELCR	Prevotellaceae	Bacteria		Pseudomonadati			Bacteroidota			Bacteroidia			Bacteroidales				Prevotellaceae													3.1.3.18 (100%)	phosphoglycolate phosphatase (100%)	GO:0006281 (27.5%)	GO:0005829 (27.5%)	GO:0008967 (27.5%) GO:2001070 (17.6%)	DNA repair (27.5%)	cytosol (27.5%)	phosphoglycolate phosphatase activity (27.5%) starch binding (17.6%)	IPR006439 (11.6%) IPR041492 (11.6%) IPR050155 (11.6%)	HAD hydrolase, subfamily IA (11.6%) Haloacid dehalogenase-like hydrolase (11.6%) HAD-like hydrolase superfamily (11.6%)
ALKDAPVVTR	Bacteria	Bacteria																														GO:0044718 (33.3%)	GO:0009279 (33.3%)	GO:0015344 (33.3%)	siderophore transmembrane transport (33.3%)	cell outer membrane (33.3%)	siderophore uptake transmembrane transporter activity (33.3%)	IPR000531 (16.9%) IPR012910 (16.9%) IPR039426 (16.9%)	TonB-dependent receptor-like, beta-barrel (16.9%) TonB-dependent receptor, plug domain (16.9%) TonB-dependent receptor-like (16.9%)
VTLNYAGTVTFSTLHDVTK	Segatella copri	Bacteria		Pseudomonadati			Bacteroidota			Bacteroidia			Bacteroidales				Prevotellaceae				Segatella				Segatella copri								GO:0009279 (100%)			cell outer membrane (100%)		IPR012910 (13.3%) IPR023996 (13.3%) IPR023997 (13.3%)	TonB-dependent receptor, plug domain (13.3%) TonB-dependent outer membrane protein, SusC/RagA (13.3%) TonB-dependent outer membrane protein SusC/RagA, conserved site (13.3%)
GEPFECGLPTR	Prevotellaceae	Bacteria		Pseudomonadati			Bacteroidota			Bacteroidia			Bacteroidales				Prevotellaceae													7.1.1.- (100%)	Hydron translocation or charge separation linked to oxidoreductase reactions (100%)		GO:0005886 (20.2%) GO:0030964 (20.2%)	GO:0008137 (20.2%) GO:0048038 (20.2%) GO:0050136 (19.2%)		plasma membrane (20.2%) NADH dehydrogenase complex (20.2%)	NADH dehydrogenase (ubiquinone) activity (20.2%) quinone binding (20.2%) NADH dehydrogenase (quinone) (non-electrogenic) activity (19.2%)	IPR000440 (33.9%) IPR038430 (33.9%) IPR023043 (32.2%)	NADH:ubiquinone/plastoquinone oxidoreductase, chain 3 (33.9%) NADH:ubiquinone oxidoreductase, subunit 3 superfamily (33.9%) NAD(P)H-quinone oxidoreductase subunit 3, bacterial/plastid (32.2%)
QQALFLTDK	Prevotellaceae	Bacteria		Pseudomonadati			Bacteroidota			Bacteroidia			Bacteroidales				Prevotellaceae
EAWTTVMR	Prevotellaceae	Bacteria		Pseudomonadati			Bacteroidota			Bacteroidia			Bacteroidales				Prevotellaceae													3.5.1.77 (50%) 4.1.3.- (50%)	N-carbamoyl-D-amino-acid hydrolase (50%) Oxo-acid-lyases (50%)	GO:0033388 (41.9%)		GO:0050126 (41.9%) GO:0016746 (13.3%) GO:0016829 (1.4%)	putrescine biosynthetic process from arginine (41.9%)		N-carbamoylputrescine amidase activity (41.9%) acyltransferase activity (13.3%) lyase activity (1.4%)	IPR003010 (33.6%) IPR050345 (33.6%) IPR036526 (32.8%)	Carbon-nitrogen hydrolase (33.6%) Aliphatic Amidase/Beta-Ureidopropionase (33.6%) Carbon-nitrogen hydrolase superfamily (32.8%)
FQMNLPNK	Segatella	Bacteria		Pseudomonadati			Bacteroidota			Bacteroidia			Bacteroidales				Prevotellaceae				Segatella											GO:0009313 (50%)		GO:0004556 (50%)	oligosaccharide catabolic process (50%)		alpha-amylase activity (50%)	IPR006047 (28.6%) IPR017853 (25%) IPR045857 (25%)	Glycosyl hydrolase family 13, catalytic domain (28.6%) Glycoside hydrolase superfamily (25%) Oligo-1,6-glucosidase, domain 2 (25%)
GTALTYPLSTNLYWQFLTNKR	Segatella copri	Bacteria		Pseudomonadati			Bacteroidota			Bacteroidia			Bacteroidales				Prevotellaceae				Segatella				Segatella copri							GO:0042918 (27.8%)	GO:0042597 (72.2%)		alkanesulfonate transmembrane transport (27.8%)	periplasmic space (72.2%)		IPR015168 (100%)	SsuA/THI5-like (100%)
VDFSSYLSFTQVSK	Segatella copri	Bacteria		Pseudomonadati			Bacteroidota			Bacteroidia			Bacteroidales				Prevotellaceae				Segatella				Segatella copri								GO:0009279 (100%)			cell outer membrane (100%)		IPR008969 (14.3%) IPR012910 (14.3%) IPR023996 (14.3%)	Carboxypeptidase-like, regulatory domain superfamily (14.3%) TonB-dependent receptor, plug domain (14.3%) TonB-dependent outer membrane protein, SusC/RagA (14.3%)
LLDLLNR	root																													3.1.3.48 (22.7%) 2.7.11.1 (8.1%) 3.6.4.13 (7.3%)	protein-tyrosine-phosphatase (22.7%) non-specific serine/threonine protein kinase (8.1%) RNA helicase (7.3%)	GO:0070374 (2.2%) GO:0015031 (1.2%) GO:0007030 (1.1%)	GO:0005737 (6.2%) GO:0005829 (3.4%) GO:0016020 (3.1%)	GO:0005524 (5.6%) GO:0004726 (2.2%) GO:0030971 (2.2%)	positive regulation of ERK1 and ERK2 cascade (2.2%) protein transport (1.2%) Golgi organization (1.1%)	cytoplasm (6.2%) cytosol (3.4%) membrane (3.1%)	ATP binding (5.6%) non-membrane spanning protein tyrosine phosphatase activity (2.2%) receptor tyrosine kinase binding (2.2%)	IPR027417 (3.5%) IPR000387 (1.6%) IPR003595 (1.6%)	P-loop containing nucleoside triphosphate hydrolase (3.5%) Tyrosine-specific protein phosphatases domain (1.6%) Protein-tyrosine phosphatase, catalytic (1.6%)
FSELQFVWNEADR	Segatella	Bacteria		Pseudomonadati			Bacteroidota			Bacteroidia			Bacteroidales				Prevotellaceae				Segatella											GO:0005975 (33.8%)		GO:0004553 (33.8%) GO:0030246 (32.5%)	carbohydrate metabolic process (33.8%)		hydrolase activity, hydrolyzing O-glycosyl compounds (33.8%) carbohydrate binding (32.5%)	IPR000322 (12.7%) IPR025887 (12.7%) IPR033403 (12.7%)	Glycoside hydrolase family 31, TIM barrel domain (12.7%) Glycoside hydrolase family 31, N-terminal domain (12.7%) Domain of unknown function DUF5110 (12.7%)
YNTLYEAFCNEYGK	Bacteroidales	Bacteria		Pseudomonadati			Bacteroidota			Bacteroidia			Bacteroidales																	3.2.1.21 (100%)	beta-glucosidase (100%)	GO:0009251 (48.2%) GO:0005975 (1.8%)		GO:0008422 (48.2%) GO:0004553 (1.8%)	glucan catabolic process (48.2%) carbohydrate metabolic process (1.8%)		beta-glucosidase activity (48.2%) hydrolase activity, hydrolyzing O-glycosyl compounds (1.8%)	IPR002772 (13.1%) IPR001764 (12.6%) IPR026891 (12.6%)	Glycoside hydrolase family 3 C-terminal domain (13.1%) Glycoside hydrolase, family 3, N-terminal (12.6%) Fibronectin type III-like domain (12.6%)
CVDACPMGLEPYLLATLSVVK	Segatella	Bacteria		Pseudomonadati			Bacteroidota			Bacteroidia			Bacteroidales				Prevotellaceae				Segatella									7.-.-.- (100%)	Translocases (100%)	GO:0022900 (20%)	GO:0005886 (20%)	GO:0009055 (20%) GO:0046872 (20%) GO:0051539 (20%)	electron transport chain (20%)	plasma membrane (20%)	electron transfer activity (20%) metal ion binding (20%) 4 iron, 4 sulfur cluster binding (20%)	IPR010208 (14.4%) IPR011538 (14.4%) IPR017896 (14.4%)	Ion-translocating oxidoreductase complex, subunit RnfC/RsxC (14.4%) NADH-ubiquinone oxidoreductase 51kDa subunit, FMN-binding domain (14.4%) 4Fe-4S ferredoxin-type, iron-sulphur binding domain (14.4%)
SDLLADFRENATELGK	Segatella copri	Bacteria		Pseudomonadati			Bacteroidota			Bacteroidia			Bacteroidales				Prevotellaceae				Segatella				Segatella copri													IPR024480 (50%) IPR036737 (50%)	Domain of unknown function DUF3868 (50%) OmpA-like domain superfamily (50%)
WYDREDHTLFDVCADDHCQR	Bacteroidia	Bacteria		Pseudomonadati			Bacteroidota			Bacteroidia																						GO:0030435 (66.5%)	GO:0030288 (33%)	GO:0016740 (0.5%)	sporulation resulting in formation of a cellular spore (66.5%)	outer membrane-bounded periplasmic space (33%)	transferase activity (0.5%)	IPR013486 (18.3%) IPR013693 (18.3%) IPR046320 (10.3%)	Sporulation stage II protein D, amidase enhancer LytB (18.3%) Sporulation stage II protein D, amidase enhancer LytB N-terminal (18.3%) Domain of unknown function DUF4922 (10.3%)
FGLQLQMPATFSK	Segatella copri	Bacteria		Pseudomonadati			Bacteroidota			Bacteroidia			Bacteroidales				Prevotellaceae				Segatella				Segatella copri					3.2.1.23 (100%)	beta-galactosidase (100%)	GO:0005990 (25.6%)	GO:0009341 (25.6%)	GO:0004565 (25.6%) GO:0030246 (23.2%)	lactose catabolic process (25.6%)	beta-galactosidase complex (25.6%)	beta-galactosidase activity (25.6%) carbohydrate binding (23.2%)	IPR004199 (8.4%) IPR050347 (8.4%) IPR006102 (8%)	Beta galactosidase small chain/ domain 5 (8.4%) Bacterial Beta-galactosidase (8.4%) Glycoside hydrolase family 2, immunoglobulin-like beta-sandwich (8%)
VSKDDYTGHLK	Segatella copri	Bacteria		Pseudomonadati			Bacteroidota			Bacteroidia			Bacteroidales				Prevotellaceae				Segatella				Segatella copri
AYHNETGLAGYTLVYHSR	Prevotellaceae	Bacteria		Pseudomonadati			Bacteroidota			Bacteroidia			Bacteroidales				Prevotellaceae													3.1.3.11 (100%)	fructose-bisphosphatase (100%)	GO:0006094 (50%)		GO:0042132 (50%)	gluconeogenesis (50%)		fructose 1,6-bisphosphate 1-phosphatase activity (50%)	IPR009164 (50.7%) IPR029052 (49.3%)	Fructose-1,6-bisphosphatase class 3 (50.7%) Metallo-dependent phosphatase-like (49.3%)
ASEENEHADVMLTTPEGVDVLCR	Segatella copri	Bacteria		Pseudomonadati			Bacteroidota			Bacteroidia			Bacteroidales				Prevotellaceae				Segatella				Segatella copri					4.1.1.65 (100%)	phosphatidylserine decarboxylase (100%)	GO:0006646 (33.3%)	GO:0005886 (33.3%)	GO:0004609 (33.3%)	phosphatidylethanolamine biosynthetic process (33.3%)	plasma membrane (33.3%)	phosphatidylserine decarboxylase activity (33.3%)	IPR003817 (50%) IPR033175 (50%)	Phosphatidylserine decarboxylase-related (50%) Phosphatidylserine decarboxylase, prokaryotes (50%)
TVFFPLDGDVDFYSYYPQTTVNDYK	Segatella	Bacteria		Pseudomonadati			Bacteroidota			Bacteroidia			Bacteroidales				Prevotellaceae				Segatella																	IPR025049 (53.8%) IPR042278 (46.2%)	Fimbrillin-like 1 (53.8%) Fimbrillin-like 1, N-terminal (46.2%)
STVVPFR	root																													6.3.4.20 (95.4%) 2.1.1.- (1%) 6.1.2.- (1%)	7-cyano-7-deazaguanine synthase (95.4%) Methyltransferases (1%) Acid--alcohol ligases (ester synthases) (1%)	GO:0008616 (20%) GO:0043041 (1.1%) GO:0044550 (1.1%)	GO:0005737 (1.2%) GO:0005886 (0.7%) GO:0005634 (0.4%)	GO:0005524 (20.5%) GO:0008270 (20.3%) GO:0016879 (19.7%)	tRNA queuosine(34) biosynthetic process (20%) amino acid activation for nonribosomal peptide biosynthetic process (1.1%) secondary metabolite biosynthetic process (1.1%)	cytoplasm (1.2%) plasma membrane (0.7%) nucleus (0.4%)	ATP binding (20.5%) zinc ion binding (20.3%) ligase activity, forming carbon-nitrogen bonds (19.7%)	IPR018317 (24.9%) IPR014729 (24.6%) IPR027417 (6.3%)	Queuosine biosynthesis protein QueC (24.9%) Rossmann-like alpha/beta/alpha sandwich fold (24.6%) P-loop containing nucleoside triphosphate hydrolase (6.3%)
YPSCLLR	root																													2.7.11.1 (28.6%) 5.1.3.3 (28.6%) 2.1.2.2 (14.3%)	non-specific serine/threonine protein kinase (28.6%) aldose 1-epimerase (28.6%) phosphoribosylglycinamide formyltransferase 1 (14.3%)	GO:0016226 (94.4%) GO:0042742 (0.6%) GO:0006006 (0.2%)	GO:0005886 (0.8%) GO:0016020 (0.2%) GO:1990229 (0.1%)	GO:0005524 (0.9%) GO:0004674 (0.9%) GO:0030246 (0.3%)	iron-sulfur cluster assembly (94.4%) defense response to bacterium (0.6%) glucose metabolic process (0.2%)	plasma membrane (0.8%) membrane (0.2%) iron-sulfur cluster assembly complex (0.1%)	ATP binding (0.9%) protein serine/threonine kinase activity (0.9%) carbohydrate binding (0.3%)	IPR000825 (19.7%) IPR055346 (19.7%) IPR037284 (19.7%)	SUF system FeS cluster assembly, SufBD core domain (19.7%) SUF system FeS cluster assembly, SufBD (19.7%) SUF system FeS cluster assembly, SufBD superfamily (19.7%)
NMMEEKDWNK	Segatella copri	Bacteria		Pseudomonadati			Bacteroidota			Bacteroidia			Bacteroidales				Prevotellaceae				Segatella				Segatella copri							GO:0005975 (50%)		GO:0004553 (50%)	carbohydrate metabolic process (50%)		hydrolase activity, hydrolyzing O-glycosyl compounds (50%)	IPR013320 (100%)	Concanavalin A-like lectin/glucanase domain superfamily (100%)
HDSSYQLWK	Bacteria	Bacteria																														GO:0044718 (33.3%)	GO:0009279 (33.3%)	GO:0015344 (33.3%)	siderophore transmembrane transport (33.3%)	cell outer membrane (33.3%)	siderophore uptake transmembrane transporter activity (33.3%)	IPR000531 (16.9%) IPR012910 (16.9%) IPR039426 (16.9%)	TonB-dependent receptor-like, beta-barrel (16.9%) TonB-dependent receptor, plug domain (16.9%) TonB-dependent receptor-like (16.9%)
TEDNWLGELTGEQFNNLGMNR	Segatella copri	Bacteria		Pseudomonadati			Bacteroidota			Bacteroidia			Bacteroidales				Prevotellaceae				Segatella				Segatella copri					3.4.-.- (100%)	Acting on peptide bonds (peptidases) (100%)	GO:0006465 (32.5%) GO:0006508 (1.2%)	GO:0016020 (32.5%)	GO:0008236 (33.7%)	signal peptide processing (32.5%) proteolysis (1.2%)	membrane (32.5%)	serine-type peptidase activity (33.7%)	IPR002142 (17.2%) IPR047217 (17.2%) IPR004634 (16.6%)	Peptidase S49 (17.2%) Signal peptide peptidase A, N-terminal (17.2%) Peptidase S49, protease IV (16.6%)
NLGSMATLGR	Bacteria	Bacteria																												1.6.5.9 (95.8%) 1.6.5.- (4.2%)	NADH:ubiquinone reductase (non-electrogenic) (95.8%) With a quinone or similar compound as acceptor (4.2%)		GO:0016020 (11.1%) GO:0005739 (3.7%)	GO:0003954 (83.3%) GO:0050136 (1.9%)		membrane (11.1%) mitochondrion (3.7%)	NADH dehydrogenase activity (83.3%) NADH dehydrogenase (quinone) (non-electrogenic) activity (1.9%)	IPR023753 (25%) IPR045024 (25%) IPR054585 (25%)	FAD/NAD(P)-binding domain (25%) Alternative NADH dehydrogenase (25%) External alternative NADH-ubiquinone oxidoreductase-like, C-terminal domain (25%)
METLLSLAGK	Prevotellaceae	Bacteria		Pseudomonadati			Bacteroidota			Bacteroidia			Bacteroidales				Prevotellaceae													2.7.1.24 (100%)	dephospho-CoA kinase (100%)	GO:0015937 (20%)	GO:0005737 (20%)	GO:0004140 (20%) GO:0005524 (20%) GO:0016301 (20%)	coenzyme A biosynthetic process (20%)	cytoplasm (20%)	dephospho-CoA kinase activity (20%) ATP binding (20%) kinase activity (20%)	IPR041218 (25%) IPR049280 (25%) IPR049281 (24.4%)	Domain of unknown function DUF5606 (25%) Domain of unknown function DUF6852 (25%) BVU_3817-like, C-terminal domain superfamily (24.4%)
PVLNEESGYTEQK	Segatella copri	Bacteria		Pseudomonadati			Bacteroidota			Bacteroidia			Bacteroidales				Prevotellaceae				Segatella				Segatella copri								GO:0009279 (100%)			cell outer membrane (100%)		IPR012944 (34.8%) IPR033985 (34.8%) IPR011990 (30.4%)	RagB/SusD domain (34.8%) SusD-like, N-terminal (34.8%) Tetratricopeptide-like helical domain superfamily (30.4%)
TSGYGFDPYSESAK	Segatella copri	Bacteria		Pseudomonadati			Bacteroidota			Bacteroidia			Bacteroidales				Prevotellaceae				Segatella				Segatella copri							GO:0006520 (50%)		GO:0016829 (50%)	amino acid metabolic process (50%)		lyase activity (50%)	IPR001597 (25.7%) IPR015421 (24.8%) IPR015422 (24.8%)	Aromatic amino acid beta-eliminating lyase/threonine aldolase (25.7%) Pyridoxal phosphate-dependent transferase, major domain (24.8%) Pyridoxal phosphate-dependent transferase, small domain (24.8%)
GQGPAFDNSLFEDFCEFGLGMVMGNK	Segatella	Bacteria		Pseudomonadati			Bacteroidota			Bacteroidia			Bacteroidales				Prevotellaceae				Segatella									1.2.7.1 (100%)	pyruvate synthase (100%)	GO:0006979 (14.3%) GO:0022900 (14.3%) GO:0044281 (13.9%)		GO:0005506 (14.3%) GO:0030976 (14.3%) GO:0051539 (14.3%)	response to oxidative stress (14.3%) electron transport chain (14.3%) small molecule metabolic process (13.9%)		iron ion binding (14.3%) thiamine pyrophosphate binding (14.3%) 4 iron, 4 sulfur cluster binding (14.3%)	IPR002880 (7.8%) IPR011766 (7.8%) IPR011895 (7.8%)	Pyruvate flavodoxin/ferredoxin oxidoreductase, pyrimidine binding domain (7.8%) Thiamine pyrophosphate enzyme, TPP-binding (7.8%) Pyruvate-flavodoxin oxidoreductase (7.8%)
AALEATTNALKEALLAGDK	Segatella copri	Bacteria		Pseudomonadati			Bacteroidota			Bacteroidia			Bacteroidales				Prevotellaceae				Segatella				Segatella copri							GO:0030261 (25%)	GO:0005829 (25%)	GO:0003677 (25%) GO:0030527 (25%)	chromosome condensation (25%)	cytosol (25%)	DNA binding (25%) structural constituent of chromatin (25%)	IPR000119 (33.3%) IPR010992 (33.3%) IPR020816 (33.3%)	Histone-like DNA-binding protein (33.3%) Integration host factor (IHF)-like DNA-binding domain superfamily (33.3%) Histone-like DNA-binding protein, conserved site (33.3%)
LDLSSLNQSTRPK	Prevotellaceae	Bacteria		Pseudomonadati			Bacteroidota			Bacteroidia			Bacteroidales				Prevotellaceae																GO:0005737 (25%)	GO:0003743 (25%) GO:0003924 (25%) GO:0005525 (25%)		cytoplasm (25%)	translation initiation factor activity (25%) GTPase activity (25%) GTP binding (25%)	IPR000178 (8.8%) IPR000795 (8.8%) IPR005225 (8.8%)	Translation initiation factor IF-2, bacterial-like (8.8%) Translational (tr)-type GTP-binding domain (8.8%) Small GTP-binding domain (8.8%)
QMNKPYSADELAR	Segatella	Bacteria		Pseudomonadati			Bacteroidota			Bacteroidia			Bacteroidales				Prevotellaceae				Segatella												GO:0016020 (100%)			membrane (100%)		IPR003672 (100%)	CobN/magnesium chelatase (100%)
ELLLLSTPFDLPGFKR	Bacteroidales	Bacteria		Pseudomonadati			Bacteroidota			Bacteroidia			Bacteroidales																	2.7.7.24 (100%)	glucose-1-phosphate thymidylyltransferase (100%)			GO:0008879 (50.3%) GO:0046872 (49.7%)			glucose-1-phosphate thymidylyltransferase activity (50.3%) metal ion binding (49.7%)	IPR005835 (33.9%) IPR005907 (33.9%) IPR029044 (32.2%)	Nucleotidyl transferase domain (33.9%) Glucose-1-phosphate thymidylyltransferase, short form (33.9%) Nucleotide-diphospho-sugar transferases (32.2%)
GSSLMELLSNLTSDNLLLQLADPSR	Segatella copri	Bacteria		Pseudomonadati			Bacteroidota			Bacteroidia			Bacteroidales				Prevotellaceae				Segatella				Segatella copri							GO:0006271 (16.7%)	GO:0005737 (16.7%) GO:0009360 (16.7%)	GO:0003677 (16.7%) GO:0003887 (16.7%) GO:0008408 (16.7%)	DNA strand elongation involved in DNA replication (16.7%)	cytoplasm (16.7%) DNA polymerase III complex (16.7%)	DNA binding (16.7%) DNA-directed DNA polymerase activity (16.7%) 3'-5' exonuclease activity (16.7%)	IPR001001 (20%) IPR022634 (20%) IPR022635 (20%)	DNA polymerase III, beta sliding clamp (20%) DNA polymerase III, beta sliding clamp, N-terminal (20%) DNA polymerase III, beta sliding clamp, C-terminal (20%)
VNDTTAGFVCYR	Prevotellaceae	Bacteria		Pseudomonadati			Bacteroidota			Bacteroidia			Bacteroidales				Prevotellaceae													2.4.-.- (100%)	Glycosyltransferases (100%)	GO:0009247 (33.3%)	GO:0016020 (33.3%)	GO:0004582 (33.3%)	glycolipid biosynthetic process (33.3%)	membrane (33.3%)	dolichyl-phosphate beta-D-mannosyltransferase activity (33.3%)	IPR001173 (33.3%) IPR029044 (33.3%) IPR039528 (33.3%)	Glycosyltransferase 2-like (33.3%) Nucleotide-diphospho-sugar transferases (33.3%) DPM1-like (33.3%)
DMVNWTDHGSPLDLSSFSWADDR	Segatella	Bacteria		Pseudomonadati			Bacteroidota			Bacteroidia			Bacteroidales				Prevotellaceae				Segatella											GO:0005975 (33.3%)		GO:0004553 (33.3%) GO:0030246 (33.3%)	carbohydrate metabolic process (33.3%)		hydrolase activity, hydrolyzing O-glycosyl compounds (33.3%) carbohydrate binding (33.3%)	IPR005084 (12.7%) IPR006584 (12.7%) IPR006710 (12.7%)	Carbohydrate binding module family 6 (12.7%) Cellulose binding, type IV (12.7%) Glycoside hydrolase, family 43 (12.7%)
NLFLPYVGR	Segatella copri	Bacteria		Pseudomonadati			Bacteroidota			Bacteroidia			Bacteroidales				Prevotellaceae				Segatella				Segatella copri							GO:0006814 (33.3%)	GO:0016020 (33.3%)	GO:0015297 (33.3%)	sodium ion transport (33.3%)	membrane (33.3%)	antiporter activity (33.3%)	IPR004680 (50%) IPR045016 (50%)	Citrate transporter-like domain (50%) Na(+)/H(+) antiporter NhaD-like (50%)
LDLKDVDR	root																													3.2.2.6 (40%) 3.1.-.- (10%) 3.2.1.21 (10%)	ADP-ribosyl cyclase/cyclic ADP-ribose hydrolase (40%) Acting on ester bonds (10%) beta-glucosidase (10%)	GO:0043328 (12.8%) GO:0005975 (6.2%) GO:0006270 (1.6%)	GO:0000814 (12.8%) GO:0031902 (12.8%) GO:0005658 (1.6%)	GO:0032266 (12.8%) GO:0043130 (12.8%) GO:0046872 (10.9%)	protein transport to vacuole involved in ubiquitin-dependent protein catabolic process via the multivesicular body sorting pathway (12.8%) carbohydrate metabolic process (6.2%) DNA replication initiation (1.6%)	ESCRT II complex (12.8%) late endosome membrane (12.8%) alpha DNA polymerase:primase complex (1.6%)	phosphatidylinositol-3-phosphate binding (12.8%) ubiquitin binding (12.8%) metal ion binding (10.9%)	IPR021648 (7.3%) IPR037855 (7.3%) IPR011993 (7.3%)	Vacuolar protein sorting protein 36, GLUE domain (7.3%) Vacuolar protein sorting protein 36 (7.3%) PH-like domain superfamily (7.3%)
HVSFAYTDR	Segatella	Bacteria		Pseudomonadati			Bacteroidota			Bacteroidia			Bacteroidales				Prevotellaceae				Segatella												GO:0005886 (23.1%) GO:0016020 (1.9%)	GO:0005524 (25%) GO:0015421 (25%) GO:0016887 (25%)		plasma membrane (23.1%) membrane (1.9%)	ATP binding (25%) ABC-type oligopeptide transporter activity (25%) ATP hydrolysis activity (25%)	IPR003439 (14.6%) IPR003593 (14.6%) IPR011527 (14.6%)	ABC transporter-like, ATP-binding domain (14.6%) AAA+ ATPase domain (14.6%) ABC transporter type 1, transmembrane domain (14.6%)
GKWDASCSNELK	Segatella copri	Bacteria		Pseudomonadati			Bacteroidota			Bacteroidia			Bacteroidales				Prevotellaceae				Segatella				Segatella copri							GO:0000272 (22.9%) GO:0006080 (20%) GO:0030245 (8.6%)	GO:0005576 (8.6%) GO:0009986 (8.6%)	GO:0016985 (20%) GO:0008422 (8.6%) GO:0004553 (2.9%)	polysaccharide catabolic process (22.9%) substituted mannan metabolic process (20%) cellulose catabolic process (8.6%)	extracellular region (8.6%) cell surface (8.6%)	mannan endo-1,4-beta-mannosidase activity (20%) beta-glucosidase activity (8.6%) hydrolase activity, hydrolyzing O-glycosyl compounds (2.9%)	IPR001547 (28.9%) IPR017853 (23.7%) IPR022790 (21.1%)	Glycoside hydrolase, family 5 (28.9%) Glycoside hydrolase superfamily (23.7%) Glycosyl hydrolase family 26 domain (21.1%)
VETNGGAFEQVNLLAGENPNDAVR	Prevotellaceae	Bacteria		Pseudomonadati			Bacteroidota			Bacteroidia			Bacteroidales				Prevotellaceae													6.4.1.1 (100%)	pyruvate carboxylase (100%)	GO:0006094 (33.3%)	GO:0005737 (33.3%)	GO:0004736 (33.3%)	gluconeogenesis (33.3%)	cytoplasm (33.3%)	pyruvate carboxylase activity (33.3%)	IPR000891 (21.3%) IPR003379 (21.3%) IPR055268 (21.3%)	Pyruvate carboxyltransferase (21.3%) Carboxylase, conserved domain (21.3%) Pyruvate carboxylase-like (21.3%)
VYSFSFR	root																													1.14.13.- (100%)	With NADH or NADPH as one donor, and incorporation of one atom of oxygen (100%)	GO:0030026 (4.8%) GO:0006826 (3.8%) GO:0006352 (1%)	GO:0016020 (17.1%) GO:0005774 (3.8%) GO:0005886 (1.9%)	GO:0005524 (19%) GO:0004499 (7.6%) GO:0050660 (7.6%)	intracellular manganese ion homeostasis (4.8%) iron ion transport (3.8%) DNA-templated transcription initiation (1%)	membrane (17.1%) vacuolar membrane (3.8%) plasma membrane (1.9%)	ATP binding (19%) N,N-dimethylaniline monooxygenase activity (7.6%) flavin adenine dinucleotide binding (7.6%)	IPR005337 (10.6%) IPR053931 (10.6%) IPR002575 (10.1%)	RapZ-like family (10.6%) RapZ, C-terminal domain (10.6%) Aminoglycoside phosphotransferase (10.1%)
GQWHTAVPPQAR	Segatella	Bacteria		Pseudomonadati			Bacteroidota			Bacteroidia			Bacteroidales				Prevotellaceae				Segatella													GO:0016747 (50%) GO:0016788 (47.1%) GO:0016787 (2.9%)			acyltransferase activity, transferring groups other than amino-acyl groups (50%) hydrolase activity, acting on ester bonds (47.1%) hydrolase activity (2.9%)	IPR000801 (17.2%) IPR005181 (17.2%) IPR050583 (17.2%)	Esterase-like (17.2%) Sialate O-acetylesterase domain (17.2%) Mycobacterial A85 antigen (17.2%)
FACLDVTLGPKDEDYK	Prevotellaceae	Bacteria		Pseudomonadati			Bacteroidota			Bacteroidia			Bacteroidales				Prevotellaceae															GO:0032790 (20.4%)	GO:0005737 (19.5%)	GO:0003746 (20.4%) GO:0005525 (20.4%) GO:0003924 (19.5%)	ribosome disassembly (20.4%)	cytoplasm (19.5%)	translation elongation factor activity (20.4%) GTP binding (20.4%) GTPase activity (19.5%)	IPR000640 (6.4%) IPR004161 (6.4%) IPR005517 (6.4%)	Elongation factor EFG, domain V-like (6.4%) Translation elongation factor EFTu-like, domain 2 (6.4%) Translation elongation factor EFG/EF2, domain IV (6.4%)
GMSNVLAMLNPNDLESFTVLK	Segatella copri	Bacteria		Pseudomonadati			Bacteroidota			Bacteroidia			Bacteroidales				Prevotellaceae				Segatella				Segatella copri								GO:0009279 (100%)			cell outer membrane (100%)		IPR000531 (13.1%) IPR012910 (13.1%) IPR023996 (13.1%)	TonB-dependent receptor-like, beta-barrel (13.1%) TonB-dependent receptor, plug domain (13.1%) TonB-dependent outer membrane protein, SusC/RagA (13.1%)
GKLNAVLTGVGGYVPDYLLNNEELSR	Segatella	Bacteria		Pseudomonadati			Bacteroidota			Bacteroidia			Bacteroidales				Prevotellaceae				Segatella									2.3.1.180 (100%)	beta-ketoacyl-[acyl-carrier-protein] synthase III (100%)	GO:0006633 (20%) GO:0044550 (20%)	GO:0005737 (20%)	GO:0004315 (20%) GO:0033818 (20%)	fatty acid biosynthetic process (20%) secondary metabolite biosynthetic process (20%)	cytoplasm (20%)	3-oxoacyl-[acyl-carrier-protein] synthase activity (20%) beta-ketoacyl-acyl-carrier-protein synthase III activity (20%)	IPR004655 (25%) IPR013747 (25%) IPR013751 (25%)	Beta-ketoacyl-[acyl-carrier-protein] synthase III (25%) Beta-ketoacyl-[acyl-carrier-protein] synthase III, C-terminal (25%) Beta-ketoacyl-[acyl-carrier-protein] synthase III, N-terminal (25%)
TDALMLSGETASGK	root																													2.7.1.40 (100%)	pyruvate kinase (100%)	GO:0006950 (4.2%)		GO:0000287 (19.2%) GO:0004743 (19.2%) GO:0016301 (19.2%)	response to stress (4.2%)		magnesium ion binding (19.2%) pyruvate kinase activity (19.2%) kinase activity (19.2%)	IPR001697 (11.2%) IPR015793 (11.2%) IPR015795 (11.1%)	Pyruvate kinase (11.2%) Pyruvate kinase, barrel (11.2%) Pyruvate kinase, C-terminal (11.1%)
LGLSGVATQLYSWR	Segatella copri	Bacteria		Pseudomonadati			Bacteroidota			Bacteroidia			Bacteroidales				Prevotellaceae				Segatella				Segatella copri									GO:0005524 (100%)			ATP binding (100%)	IPR011579 (33.3%) IPR027417 (33.3%) IPR036390 (33.3%)	ATPase domain (33.3%) P-loop containing nucleoside triphosphate hydrolase (33.3%) Winged helix DNA-binding domain superfamily (33.3%)
VEAATQTFATLTLQNYFR	Bacteroidota	Bacteria		Pseudomonadati			Bacteroidota																							7.4.2.8 (100%)	protein-secreting ATPase (100%)	GO:0006605 (11.1%) GO:0017038 (11.1%) GO:0043952 (11.1%)	GO:0005886 (11.1%) GO:0031522 (11.1%) GO:0005829 (11.1%)	GO:0005524 (11.1%) GO:0046872 (10.7%) GO:0004386 (0.2%)	protein targeting (11.1%) protein import (11.1%) protein transport by the Sec complex (11.1%)	plasma membrane (11.1%) cell envelope Sec protein transport complex (11.1%) cytosol (11.1%)	ATP binding (11.1%) metal ion binding (10.7%) helicase activity (0.2%)	IPR000185 (7.8%) IPR011115 (7.8%) IPR014018 (7.8%)	Protein translocase subunit SecA (7.8%) SecA DEAD-like, N-terminal (7.8%) SecA motor DEAD (7.8%)
GLHYTLDYPVHAYDK	Prevotellaceae	Bacteria		Pseudomonadati			Bacteroidota			Bacteroidia			Bacteroidales				Prevotellaceae													1.4.3.16 (100%)	L-aspartate oxidase (100%)	GO:0034628 (34.2%)	GO:0005737 (31.5%)	GO:0008734 (34.2%)	'de novo' NAD+ biosynthetic process from L-aspartate (34.2%)	cytoplasm (31.5%)	L-aspartate oxidase activity (34.2%)	IPR005288 (17.4%) IPR015939 (17.4%) IPR003953 (16.7%)	L-aspartate oxidase (17.4%) Fumarate reductase/succinate dehydrogenase flavoprotein-like, C-terminal (17.4%) FAD-dependent oxidoreductase 2, FAD-binding domain (16.7%)
GGLGYLCYNVPEGQYLLGDNGK	Segatella copri	Bacteria		Pseudomonadati			Bacteroidota			Bacteroidia			Bacteroidales				Prevotellaceae				Segatella				Segatella copri								GO:0009279 (100%)			cell outer membrane (100%)		IPR000531 (12.5%) IPR008969 (12.5%) IPR012910 (12.5%)	TonB-dependent receptor-like, beta-barrel (12.5%) Carboxypeptidase-like, regulatory domain superfamily (12.5%) TonB-dependent receptor, plug domain (12.5%)
WNDSSCYSLKK	Segatella copri	Bacteria		Pseudomonadati			Bacteroidota			Bacteroidia			Bacteroidales				Prevotellaceae				Segatella				Segatella copri													IPR011250 (50%) IPR027385 (50%)	Outer membrane protein/outer membrane enzyme PagP, beta-barrel (50%) Outer membrane protein, beta-barrel domain (50%)
MHFSSVYGVNVTR	Bacteroidales	Bacteria		Pseudomonadati			Bacteroidota			Bacteroidia			Bacteroidales																			GO:0006813 (33.3%)	GO:0005886 (33.3%)	GO:0008324 (33.3%)	potassium ion transport (33.3%)	plasma membrane (33.3%)	monoatomic cation transmembrane transporter activity (33.3%)	IPR006037 (25.1%) IPR006512 (25.1%) IPR050144 (25.1%)	Regulator of K+ conductance, C-terminal (25.1%) YidE/YbjL duplication (25.1%) AAE Transporter (25.1%)
ELVSWLLR	root																													1.2.1.65 (66.7%) 1.2.1.3 (16.7%) 6.3.2.4 (16.7%)	salicylaldehyde dehydrogenase (66.7%) aldehyde dehydrogenase (NAD(+)) (16.7%) D-alanine--D-alanine ligase (16.7%)	GO:0008360 (1.9%) GO:0009252 (1.9%) GO:0042364 (1.9%)	GO:0016020 (1.9%) GO:0005737 (1.3%) GO:0005886 (1.3%)	GO:0046872 (24.5%) GO:0016787 (22%) GO:0016620 (5%)	regulation of cell shape (1.9%) peptidoglycan biosynthetic process (1.9%) water-soluble vitamin biosynthetic process (1.9%)	membrane (1.9%) cytoplasm (1.3%) plasma membrane (1.3%)	metal ion binding (24.5%) hydrolase activity (22%) oxidoreductase activity, acting on the aldehyde or oxo group of donors, NAD or NADP as acceptor (5%)	IPR039461 (17.8%) IPR015590 (4.5%) IPR016161 (4.5%)	Peptidase family M49 (17.8%) Aldehyde dehydrogenase domain (4.5%) Aldehyde/histidinol dehydrogenase (4.5%)
MQAVVNLYYALGGGAK	Prevotellaceae	Bacteria		Pseudomonadati			Bacteroidota			Bacteroidia			Bacteroidales				Prevotellaceae																GO:0005886 (50%)	GO:0015562 (50%)		plasma membrane (50%)	efflux transmembrane transporter activity (50%)	IPR003423 (33.3%) IPR010131 (33.3%) IPR050737 (33.3%)	Outer membrane efflux protein (33.3%) Multidrug resistance outer membrane protein MdtP/Nodulation protein T-like (33.3%) Unknown (33.3%)
VADNFYLGPMASYDYVLGK	Segatella copri	Bacteria		Pseudomonadati			Bacteroidota			Bacteroidia			Bacteroidales				Prevotellaceae				Segatella				Segatella copri								GO:0019867 (100%)			outer membrane (100%)		IPR000184 (73.2%) IPR036709 (26.8%)	Bacterial surface antigen (D15) (73.2%) Autotransporter beta-domain superfamily (26.8%)
RANNFQNEVCWER	Segatella copri	Bacteria		Pseudomonadati			Bacteroidota			Bacteroidia			Bacteroidales				Prevotellaceae				Segatella				Segatella copri													IPR011990 (75%) IPR033985 (25%)	Tetratricopeptide-like helical domain superfamily (75%) SusD-like, N-terminal (25%)
AAEVFGELLTLVEGGQTQYGLAEFK	Segatella copri	Bacteria		Pseudomonadati			Bacteroidota			Bacteroidia			Bacteroidales				Prevotellaceae				Segatella				Segatella copri								GO:0009279 (100%)			cell outer membrane (100%)		IPR033985 (35.5%) IPR011990 (32.3%) IPR012944 (32.3%)	SusD-like, N-terminal (35.5%) Tetratricopeptide-like helical domain superfamily (32.3%) RagB/SusD domain (32.3%)
AHPEYYPDDVKVPTETDPGDHR	Segatella copri	Bacteria		Pseudomonadati			Bacteroidota			Bacteroidia			Bacteroidales				Prevotellaceae				Segatella				Segatella copri								GO:0009279 (100%)			cell outer membrane (100%)		IPR011990 (33.3%) IPR012944 (33.3%) IPR033985 (33.3%)	Tetratricopeptide-like helical domain superfamily (33.3%) RagB/SusD domain (33.3%) SusD-like, N-terminal (33.3%)
FDEEYNLGDTLTVELFNDCK	Segatella	Bacteria		Pseudomonadati			Bacteroidota			Bacteroidia			Bacteroidales				Prevotellaceae				Segatella											GO:0006412 (25%)	GO:0022625 (25%)	GO:0003735 (25%) GO:0019843 (25%)	translation (25%)	cytosolic large ribosomal subunit (25%)	structural constituent of ribosome (25%) rRNA binding (25%)	IPR000597 (24.2%) IPR009000 (24.2%) IPR019926 (24.2%)	Large ribosomal subunit protein uL3 (24.2%) Translation protein, beta-barrel domain superfamily (24.2%) Large ribosomal subunit protein uL3, conserved site (24.2%)
SDYDAWLDELYKNPLVGDDLGGGVR	Segatella copri	Bacteria		Pseudomonadati			Bacteroidota			Bacteroidia			Bacteroidales				Prevotellaceae				Segatella				Segatella copri													IPR009387 (100%)	Toxin HigB-2 (100%)
VDPNASLMVYVK	Segatella copri	Bacteria		Pseudomonadati			Bacteroidota			Bacteroidia			Bacteroidales				Prevotellaceae				Segatella				Segatella copri							GO:0005975 (57.1%)		GO:0016787 (21.4%) GO:0016829 (21.4%)	carbohydrate metabolic process (57.1%)		hydrolase activity (21.4%) lyase activity (21.4%)	IPR006047 (25%) IPR013783 (25%) IPR017853 (25%)	Glycosyl hydrolase family 13, catalytic domain (25%) Immunoglobulin-like fold (25%) Glycoside hydrolase superfamily (25%)
YLVLMPFGDKVSVSSK	Segatella	Bacteria		Pseudomonadati			Bacteroidota			Bacteroidia			Bacteroidales				Prevotellaceae				Segatella											GO:0006364 (16.7%)	GO:0005737 (16.7%)	GO:0003723 (16.7%) GO:0004540 (16.7%) GO:0016787 (16.7%)	rRNA processing (16.7%)	cytoplasm (16.7%)	RNA binding (16.7%) RNA nuclease activity (16.7%) hydrolase activity (16.7%)	IPR003029 (25.5%) IPR004659 (25.5%) IPR019307 (25.5%)	S1 domain (25.5%) Ribonuclease E/G (25.5%) RNA-binding protein AU-1/Ribonuclease E/G (25.5%)
ENYSYQLR	Prevotellaceae	Bacteria		Pseudomonadati			Bacteroidota			Bacteroidia			Bacteroidales				Prevotellaceae
VADGNYAVCVTPGTTTR	Segatella copri	Bacteria		Pseudomonadati			Bacteroidota			Bacteroidia			Bacteroidales				Prevotellaceae				Segatella				Segatella copri													IPR051200 (41.2%) IPR015943 (35.3%) IPR011044 (23.5%)	Multi-functional host-pathogen interaction and enzymatic activity protein (41.2%) WD40/YVTN repeat-like-containing domain superfamily (35.3%) Quinoprotein amine dehydrogenase, beta chain-like (23.5%)
LSELMRPLLSFNEDESLYQLWEK	Segatella copri	Bacteria		Pseudomonadati			Bacteroidota			Bacteroidia			Bacteroidales				Prevotellaceae				Segatella				Segatella copri								GO:0005886 (100%)			plasma membrane (100%)		IPR002550 (25.7%) IPR000644 (24.8%) IPR044751 (24.8%)	CNNM, transmembrane domain (25.7%) CBS domain (24.8%) Ion transporter-like, CBS domain (24.8%)
NNCLVQLVTSSPLSPWPDLMQGYVR	Segatella copri	Bacteria		Pseudomonadati			Bacteroidota			Bacteroidia			Bacteroidales				Prevotellaceae				Segatella				Segatella copri					2.7.8.- (100%)	Transferases for other substituted phosphate groups (100%)	GO:0032049 (32.8%)	GO:0005886 (32.8%)	GO:0008808 (32.8%) GO:0016787 (1.6%)	cardiolipin biosynthetic process (32.8%)	plasma membrane (32.8%)	cardiolipin synthase activity (32.8%) hydrolase activity (1.6%)	IPR001736 (20%) IPR022924 (20%) IPR025202 (20%)	Phospholipase D/Transphosphatidylase (20%) Cardiolipin synthase (20%) Phospholipase D-like domain (20%)
TTTYNGGLDFTALNGR	Segatella	Bacteria		Pseudomonadati			Bacteroidota			Bacteroidia			Bacteroidales				Prevotellaceae				Segatella												GO:0009279 (100%)			cell outer membrane (100%)		IPR000531 (14.3%) IPR023996 (14.3%) IPR039426 (14.3%)	TonB-dependent receptor-like, beta-barrel (14.3%) TonB-dependent outer membrane protein, SusC/RagA (14.3%) TonB-dependent receptor-like (14.3%)
AADREGVELNTYSLLYDALDDLK	Segatella	Bacteria		Pseudomonadati			Bacteroidota			Bacteroidia			Bacteroidales				Prevotellaceae				Segatella												GO:0005737 (25.5%)	GO:0003743 (25.5%) GO:0005525 (25.5%) GO:0003924 (23.6%)		cytoplasm (25.5%)	translation initiation factor activity (25.5%) GTP binding (25.5%) GTPase activity (23.6%)	IPR004161 (8.8%) IPR015760 (8.8%) IPR009000 (8.5%)	Translation elongation factor EFTu-like, domain 2 (8.8%) Translation initiation factor IF- 2 (8.8%) Translation protein, beta-barrel domain superfamily (8.5%)
TDLLWQLANR	Prevotellaceae	Bacteria		Pseudomonadati			Bacteroidota			Bacteroidia			Bacteroidales				Prevotellaceae																	GO:0005524 (100%)			ATP binding (100%)	IPR018631 (51.7%) IPR012547 (48.3%)	AAA-ATPase-like domain (51.7%) PD-(D/E)XK nuclease superfamily 9 (48.3%)
ALPKVEGLDGNYYGLLYLPAGGEFK	Segatella copri	Bacteria		Pseudomonadati			Bacteroidota			Bacteroidia			Bacteroidales				Prevotellaceae				Segatella				Segatella copri								GO:0019867 (50%)	GO:2001070 (50%)		outer membrane (50%)	starch binding (50%)	IPR025970 (50%) IPR032187 (50%)	SusE outer membrane protein (50%) Outer membrane protein SusF/SusE-like, C-terminal (50%)
VLVPDADEQER	Segatella copri	Bacteria		Pseudomonadati			Bacteroidota			Bacteroidia			Bacteroidales				Prevotellaceae				Segatella				Segatella copri					2.1.1.199 (91.7%) 2.1.1.- (8.3%)	16S rRNA (cytosine(1402)-N(4))-methyltransferase (91.7%) Methyltransferases (8.3%)	GO:0070475 (31.4%) GO:0032259 (2.9%)	GO:0005737 (31.4%)	GO:0071424 (31.4%) GO:0008168 (2.9%)	rRNA base methylation (31.4%) methylation (2.9%)	cytoplasm (31.4%)	rRNA (cytosine-N4-)-methyltransferase activity (31.4%) methyltransferase activity (2.9%)	IPR002903 (34.3%) IPR029063 (34.3%) IPR023397 (31.4%)	Ribosomal RNA small subunit methyltransferase H (34.3%) S-adenosyl-L-methionine-dependent methyltransferase superfamily (34.3%) S-adenosyl-L-methionine-dependent methyltransferase, MraW, recognition domain superfamily (31.4%)
SNYYASLSAMVDPGWYK	Segatella copri	Bacteria		Pseudomonadati			Bacteroidota			Bacteroidia			Bacteroidales				Prevotellaceae				Segatella				Segatella copri								GO:0009279 (100%)			cell outer membrane (100%)		IPR000531 (13.8%) IPR012910 (13.8%) IPR023996 (13.8%)	TonB-dependent receptor-like, beta-barrel (13.8%) TonB-dependent receptor, plug domain (13.8%) TonB-dependent outer membrane protein, SusC/RagA (13.8%)
LNNELGNTEGQLESYK	Segatella copri	Bacteria		Pseudomonadati			Bacteroidota			Bacteroidia			Bacteroidales				Prevotellaceae				Segatella				Segatella copri					2.7.10.2 (100%)	non-specific protein-tyrosine kinase (100%)		GO:0005886 (25%)	GO:0005524 (25%) GO:0042802 (25%) GO:0004713 (17.7%)		plasma membrane (25%)	ATP binding (25%) identical protein binding (25%) protein tyrosine kinase activity (17.7%)	IPR003856 (16.8%) IPR005702 (16.8%) IPR025669 (16.8%)	Polysaccharide chain length determinant, N-terminal domain (16.8%) Tyrosine-protein kinase Wzc-like, C-terminal domain (16.8%) AAA domain (16.8%)
SDDLFEDALRK	Prevotellaceae	Bacteria		Pseudomonadati			Bacteroidota			Bacteroidia			Bacteroidales				Prevotellaceae													3.6.5.- (100%)	Acting on GTP; involved in cellular and subcellular movement (100%)	GO:0042254 (32.3%)		GO:0005525 (32.3%) GO:0043022 (32.3%) GO:0016787 (3.2%)	ribosome biogenesis (32.3%)		GTP binding (32.3%) ribosome binding (32.3%) hydrolase activity (3.2%)	IPR005225 (14.4%) IPR006073 (14.4%) IPR016484 (14.4%)	Small GTP-binding domain (14.4%) GTP binding domain (14.4%) GTPase Der (14.4%)
TMVLTDDAR	Segatella	Bacteria		Pseudomonadati			Bacteroidota			Bacteroidia			Bacteroidales				Prevotellaceae				Segatella													GO:0016787 (50%) GO:0030246 (50%)			hydrolase activity (50%) carbohydrate binding (50%)	IPR019563 (14.8%) IPR029483 (14.8%) IPR029486 (14.8%)	Glycosyl-hydrolase 97, catalytic domain (14.8%) Glycosyl-hydrolase 97, C-terminal oligomerisation domain (14.8%) Glycosyl-hydrolase 97, N-terminal domain (14.8%)
TPTMGNLQLYSVVVTR	Prevotellaceae	Bacteria		Pseudomonadati			Bacteroidota			Bacteroidia			Bacteroidales				Prevotellaceae													1.5.1.39 (60%) 1.5.1.- (40%)	FMN reductase [NAD(P)H] (60%) With NAD(+) or NADP(+) as acceptor (40%)			GO:0016491 (95.3%) GO:0008752 (4.7%)			oxidoreductase activity (95.3%) FMN reductase [NAD(P)H] activity (4.7%)	IPR016446 (33.9%) IPR029479 (33.9%) IPR000415 (32.3%)	Flavin oxidoreductase Frp family (33.9%) Nitroreductase (33.9%) Nitroreductase-like (32.3%)
TVCYTASSSDLK	Segatella copri	Bacteria		Pseudomonadati			Bacteroidota			Bacteroidia			Bacteroidales				Prevotellaceae				Segatella				Segatella copri							GO:0006508 (50%)		GO:0004252 (50%)	proteolysis (50%)		serine-type endopeptidase activity (50%)	IPR001375 (20.3%) IPR002469 (20.3%) IPR011659 (20.3%)	Peptidase S9, prolyl oligopeptidase, catalytic domain (20.3%) Dipeptidylpeptidase IV, N-terminal domain (20.3%) WD40-like beta-propeller (20.3%)
LSQHLGLLPLLLVSPSDVSLLEGGSEER	Segatella copri	Bacteria		Pseudomonadati			Bacteroidota			Bacteroidia			Bacteroidales				Prevotellaceae				Segatella				Segatella copri							GO:0000731 (14.2%) GO:0006260 (14.2%) GO:0006302 (14.2%)	GO:0005737 (14.2%) GO:0016020 (0.8%)	GO:0003697 (14.2%) GO:0005524 (14.2%)	DNA synthesis involved in DNA repair (14.2%) DNA replication (14.2%) double-strand break repair (14.2%)	cytoplasm (14.2%) membrane (0.8%)	single-stranded DNA binding (14.2%) ATP binding (14.2%)	IPR001238 (20.9%) IPR003395 (20.9%) IPR018078 (20.9%)	DNA-binding, RecF (20.9%) RecF/RecN/SMC, N-terminal (20.9%) DNA-binding, RecF, conserved site (20.9%)
GHLEAMTLNTFAVK	Segatella copri	Bacteria		Pseudomonadati			Bacteroidota			Bacteroidia			Bacteroidales				Prevotellaceae				Segatella				Segatella copri							GO:0006813 (33.3%)	GO:0005886 (33.3%)	GO:0008324 (33.3%)	potassium ion transport (33.3%)	plasma membrane (33.3%)	monoatomic cation transmembrane transporter activity (33.3%)	IPR006037 (25%) IPR006512 (25%) IPR036721 (25%)	Regulator of K+ conductance, C-terminal (25%) YidE/YbjL duplication (25%) Regulator of K+ conductance, C-terminal domain superfamily (25%)
YQLELATLR	root																																GO:0016020 (78.9%)	GO:0005524 (10.5%) GO:0016887 (10.5%)		membrane (78.9%)	ATP binding (10.5%) ATP hydrolysis activity (10.5%)	IPR007060 (66.7%) IPR003959 (11.1%) IPR027417 (11.1%)	Septum formation initiator FtsL/DivIC (66.7%) ATPase, AAA-type, core (11.1%) P-loop containing nucleoside triphosphate hydrolase (11.1%)
VSDFLLSLK	Pseudomonadati	Bacteria		Pseudomonadati																										3.2.1.78 (83.9%) 6.3.2.12 (6.5%) 6.3.2.17 (6.5%)	mannan endo-1,4-beta-mannosidase (83.9%) dihydrofolate synthase (6.5%) tetrahydrofolate synthase (6.5%)	GO:0006080 (32.5%) GO:0046656 (1.6%) GO:0006400 (0.8%)	GO:0005576 (21.1%) GO:0005737 (2.4%) GO:0042597 (0.8%)	GO:0016985 (32.5%) GO:0005524 (2.4%) GO:0004326 (1.6%)	substituted mannan metabolic process (32.5%) folic acid biosynthetic process (1.6%) tRNA modification (0.8%)	extracellular region (21.1%) cytoplasm (2.4%) periplasmic space (0.8%)	mannan endo-1,4-beta-mannosidase activity (32.5%) ATP binding (2.4%) tetrahydrofolylpolyglutamate synthase activity (1.6%)	IPR000805 (23.3%) IPR022790 (23.3%) IPR017853 (22.1%)	Glycoside hydrolase family 26 (23.3%) Glycosyl hydrolase family 26 domain (23.3%) Glycoside hydrolase superfamily (22.1%)
LNLQGNLLGTEK	Segatella copri	Bacteria		Pseudomonadati			Bacteroidota			Bacteroidia			Bacteroidales				Prevotellaceae				Segatella				Segatella copri													IPR015943 (80%) IPR011044 (20%)	WD40/YVTN repeat-like-containing domain superfamily (80%) Quinoprotein amine dehydrogenase, beta chain-like (20%)
DKETEDLTVVSLPR	Segatella copri	Bacteria		Pseudomonadati			Bacteroidota			Bacteroidia			Bacteroidales				Prevotellaceae				Segatella				Segatella copri					2.4.-.- (100%)	Glycosyltransferases (100%)			GO:0016757 (96.6%) GO:0016740 (3.4%)			glycosyltransferase activity (96.6%) transferase activity (3.4%)	IPR028098 (100%)	Glycosyltransferase subfamily 4-like, N-terminal domain (100%)
QFVLTGNYPYDLSSQLFFK	Prevotellaceae	Bacteria		Pseudomonadati			Bacteroidota			Bacteroidia			Bacteroidales				Prevotellaceae													2.1.1.182 (98.9%) 2.1.1.- (1.1%)	16S rRNA (adenine(1518)-N(6)/adenine(1519)-N(6))-dimethyltransferase (98.9%) Methyltransferases (1.1%)		GO:0005829 (33.3%)	GO:0003723 (33.3%) GO:0052908 (21%) GO:0000179 (12.4%)		cytosol (33.3%)	RNA binding (33.3%) 16S rRNA (adenine(1518)-N(6)/adenine(1519)-N(6))-dimethyltransferase activity (21%) rRNA (adenine-N6,N6-)-dimethyltransferase activity (12.4%)	IPR001737 (16.7%) IPR011530 (16.7%) IPR020596 (16.7%)	Ribosomal RNA adenine methyltransferase KsgA/Erm (16.7%) Ribosomal RNA adenine dimethylase (16.7%) Ribosomal RNA adenine methylase transferase, conserved site (16.7%)
TLLTPEQLENEYK	Segatella	Bacteria		Pseudomonadati			Bacteroidota			Bacteroidia			Bacteroidales				Prevotellaceae				Segatella											GO:0009228 (25%)		GO:0003824 (25%) GO:0005506 (25%) GO:0051539 (25%)	thiamine biosynthetic process (25%)		catalytic activity (25%) iron ion binding (25%) 4 iron, 4 sulfur cluster binding (25%)	IPR007197 (20.2%) IPR010722 (20.2%) IPR012726 (20.2%)	Radical SAM (20.2%) Biotin and thiamin synthesis-associated domain (20.2%) Thiazole biosynthesis ThiH (20.2%)
NALEFLLEHYTR	Segatella copri	Bacteria		Pseudomonadati			Bacteroidota			Bacteroidia			Bacteroidales				Prevotellaceae				Segatella				Segatella copri					3.4.21.53 (100%)	endopeptidase La (100%)	GO:0006515 (12.5%) GO:0034605 (12.5%)	GO:0005737 (12.5%)	GO:0004176 (12.5%) GO:0004252 (12.5%) GO:0005524 (12.5%)	protein quality control for misfolded or incompletely synthesized proteins (12.5%) cellular response to heat (12.5%)	cytoplasm (12.5%)	ATP-dependent peptidase activity (12.5%) serine-type endopeptidase activity (12.5%) ATP binding (12.5%)	IPR003111 (7.4%) IPR003593 (7.4%) IPR003959 (7.4%)	Lon protease, N-terminal domain (7.4%) AAA+ ATPase domain (7.4%) ATPase, AAA-type, core (7.4%)
EMSEDKLSAYQTLYTCLMTVAK	Prevotellaceae	Bacteria		Pseudomonadati			Bacteroidota			Bacteroidia			Bacteroidales				Prevotellaceae													6.1.1.5 (100%)	isoleucine--tRNA ligase (100%)	GO:0006428 (14.4%)	GO:0005737 (14.4%)	GO:0000049 (14.4%) GO:0004822 (14.4%) GO:0005524 (14.4%)	isoleucyl-tRNA aminoacylation (14.4%)	cytoplasm (14.4%)	tRNA binding (14.4%) isoleucine-tRNA ligase activity (14.4%) ATP binding (14.4%)	IPR002300 (12.7%) IPR002301 (12.7%) IPR013155 (12.7%)	Aminoacyl-tRNA synthetase, class Ia (12.7%) Isoleucine-tRNA ligase (12.7%) Methionyl/Valyl/Leucyl/Isoleucyl-tRNA synthetase, anticodon-binding (12.7%)
SNGFYTVFDAATGK	Segatella copri	Bacteria		Pseudomonadati			Bacteroidota			Bacteroidia			Bacteroidales				Prevotellaceae				Segatella				Segatella copri							GO:0006826 (46.2%)	GO:0009279 (53.8%)		iron ion transport (46.2%)	cell outer membrane (53.8%)		IPR000531 (12.5%) IPR008969 (12.5%) IPR012910 (12.5%)	TonB-dependent receptor-like, beta-barrel (12.5%) Carboxypeptidase-like, regulatory domain superfamily (12.5%) TonB-dependent receptor, plug domain (12.5%)
GSSGQPGSDNNGVNLR	Segatella copri	Bacteria		Pseudomonadati			Bacteroidota			Bacteroidia			Bacteroidales				Prevotellaceae				Segatella				Segatella copri								GO:0009279 (100%)			cell outer membrane (100%)		IPR000531 (12.5%) IPR008969 (12.5%) IPR012910 (12.5%)	TonB-dependent receptor-like, beta-barrel (12.5%) Carboxypeptidase-like, regulatory domain superfamily (12.5%) TonB-dependent receptor, plug domain (12.5%)
AFVDYYK	root																													4.1.1.65 (50%) 1.14.13.2 (25%) 4.1.99.- (25%)	phosphatidylserine decarboxylase (50%) 4-hydroxybenzoate 3-monooxygenase (25%) Other carbon-carbon lyases (25%)	GO:0042026 (10.5%) GO:0010024 (9.9%) GO:0006457 (4.5%)	GO:0005737 (10.5%) GO:0016020 (2.5%) GO:0005783 (1%)	GO:0051082 (15%) GO:0050897 (9.9%) GO:0050619 (8.6%)	protein refolding (10.5%) phytochromobilin biosynthetic process (9.9%) protein folding (4.5%)	cytoplasm (10.5%) membrane (2.5%) endoplasmic reticulum (1%)	unfolded protein binding (15%) cobalt ion binding (9.9%) phytochromobilin:ferredoxin oxidoreductase activity (8.6%)	IPR001623 (9.4%) IPR002939 (9.4%) IPR008971 (9.2%)	DnaJ domain (9.4%) Chaperone DnaJ, C-terminal (9.4%) HSP40/DnaJ peptide-binding (9.2%)
FYVDALAR	root																															GO:0008360 (10.5%) GO:0009252 (10.5%) GO:0071555 (10.5%)	GO:0005739 (4.8%) GO:0005948 (4.8%) GO:0016020 (0.3%)	GO:0016740 (10.5%) GO:0004180 (9.6%) GO:0000287 (5.1%)	regulation of cell shape (10.5%) peptidoglycan biosynthetic process (10.5%) cell wall organization (10.5%)	mitochondrion (4.8%) acetolactate synthase complex (4.8%) membrane (0.3%)	transferase activity (10.5%) carboxypeptidase activity (9.6%) magnesium ion binding (5.1%)	IPR005490 (13.4%) IPR045380 (13.4%) IPR052905 (13.4%)	L,D-transpeptidase catalytic domain (13.4%) L,D-transpeptidase, scaffold domain (13.4%) L,D-transpeptidase YkuD-like (13.4%)
WSADDQSLYDTWK	Segatella copri	Bacteria		Pseudomonadati			Bacteroidota			Bacteroidia			Bacteroidales				Prevotellaceae				Segatella				Segatella copri								GO:0009279 (100%)			cell outer membrane (100%)		IPR012944 (34.4%) IPR033985 (34.4%) IPR011990 (31.3%)	RagB/SusD domain (34.4%) SusD-like, N-terminal (34.4%) Tetratricopeptide-like helical domain superfamily (31.3%)
AGPALQNTLLTVLNEK	Bacteroidales	Bacteria		Pseudomonadati			Bacteroidota			Bacteroidia			Bacteroidales																	3.6.3.- (100%)	Acting on acid anhydrides; catalyzing transmembrane movement of substances (100%)		GO:0016020 (6.3%)	GO:0005524 (70.8%) GO:0016787 (20.8%) GO:0016887 (2.1%)		membrane (6.3%)	ATP binding (70.8%) hydrolase activity (20.8%) ATP hydrolysis activity (2.1%)	IPR045427 (19%) IPR050513 (19%) IPR041538 (18.6%)	MoxR domain (19%) RavA family ATPases (19%) ATPase RavA-like, AAA lid domain (18.6%)
AGELVSYELDQAFFALYNR	Segatella copri	Bacteria		Pseudomonadati			Bacteroidota			Bacteroidia			Bacteroidales				Prevotellaceae				Segatella				Segatella copri					2.4.1.25 (100%)	4-alpha-glucanotransferase (100%)	GO:0005975 (25%)	GO:0005737 (25%)	GO:0004134 (25%) GO:2001070 (25%)	carbohydrate metabolic process (25%)	cytoplasm (25%)	4-alpha-glucanotransferase activity (25%) starch binding (25%)	IPR002044 (20%) IPR003385 (20%) IPR013783 (20%)	Carbohydrate binding module family 20 (20%) Glycoside hydrolase, family 77 (20%) Immunoglobulin-like fold (20%)
HDFAMQLQLQPGK	Segatella copri	Bacteria		Pseudomonadati			Bacteroidota			Bacteroidia			Bacteroidales				Prevotellaceae				Segatella				Segatella copri								GO:0009279 (100%)			cell outer membrane (100%)		IPR014941 (100%)	Fimbrium subunit FimB/Mfa2/Mfa3 (100%)
MFYSATAYNPTYPNVR	Segatella copri	Bacteria		Pseudomonadati			Bacteroidota			Bacteroidia			Bacteroidales				Prevotellaceae				Segatella				Segatella copri								GO:0009279 (100%)			cell outer membrane (100%)		IPR000531 (12.5%) IPR008969 (12.5%) IPR012910 (12.5%)	TonB-dependent receptor-like, beta-barrel (12.5%) Carboxypeptidase-like, regulatory domain superfamily (12.5%) TonB-dependent receptor, plug domain (12.5%)
TLSETVDMDVLK	Segatella	Bacteria		Pseudomonadati			Bacteroidota			Bacteroidia			Bacteroidales				Prevotellaceae				Segatella												GO:0009279 (100%)			cell outer membrane (100%)		IPR011990 (33.3%) IPR012944 (33.3%) IPR033985 (30.3%)	Tetratricopeptide-like helical domain superfamily (33.3%) RagB/SusD domain (33.3%) SusD-like, N-terminal (30.3%)
TWVAPEDAGKAEVPAGYSTLLDGAGWAK	Segatella copri	Bacteria		Pseudomonadati			Bacteroidota			Bacteroidia			Bacteroidales				Prevotellaceae				Segatella				Segatella copri								GO:0009279 (100%)			cell outer membrane (100%)		IPR011990 (33.3%) IPR012944 (33.3%) IPR033985 (33.3%)	Tetratricopeptide-like helical domain superfamily (33.3%) RagB/SusD domain (33.3%) SusD-like, N-terminal (33.3%)
NHYNEMEVNLNQAASKR	Segatella copri	Bacteria		Pseudomonadati			Bacteroidota			Bacteroidia			Bacteroidales				Prevotellaceae				Segatella				Segatella copri									GO:0016787 (51.4%) GO:0030246 (48.6%)			hydrolase activity (51.4%) carbohydrate binding (48.6%)	IPR019563 (15%) IPR029483 (15%) IPR029486 (15%)	Glycosyl-hydrolase 97, catalytic domain (15%) Glycosyl-hydrolase 97, C-terminal oligomerisation domain (15%) Glycosyl-hydrolase 97, N-terminal domain (15%)
TLLTVVGK	root																													5.3.4.1 (50%) 2.7.10.1 (33.3%) 5.6.2.1 (16.7%)	protein disulfide-isomerase (50%) receptor protein-tyrosine kinase (33.3%) DNA topoisomerase (16.7%)	GO:0006457 (2.4%) GO:0030334 (2.4%) GO:0034976 (2.4%)	GO:0016020 (30.1%) GO:0002116 (2.4%) GO:0005788 (2.4%)	GO:0022857 (26%) GO:0003756 (2.4%) GO:0005524 (2.4%)	protein folding (2.4%) regulation of cell migration (2.4%) response to endoplasmic reticulum stress (2.4%)	membrane (30.1%) semaphorin receptor complex (2.4%) endoplasmic reticulum lumen (2.4%)	transmembrane transporter activity (26%) protein disulfide isomerase activity (2.4%) ATP binding (2.4%)	IPR002912 (17.6%) IPR022986 (17.6%) IPR050990 (17.6%)	ACT domain (17.6%) Uncharacterised protein family UPF0237, ACT-type (17.6%) UPF0237/Glycine cleavage system regulator (17.6%)
KMPSALLAGLFNFNVMPK	Segatella copri	Bacteria		Pseudomonadati			Bacteroidota			Bacteroidia			Bacteroidales				Prevotellaceae				Segatella				Segatella copri								GO:0016020 (100%)			membrane (100%)		IPR007156 (50%) IPR023353 (50%)	MamQ/LemA (50%) LemA-like domain superfamily (50%)
AHSLEAQALWSDTMSMVEETLGGLR	Segatella copri	Bacteria		Pseudomonadati			Bacteroidota			Bacteroidia			Bacteroidales				Prevotellaceae				Segatella				Segatella copri								GO:0005886 (22.1%) GO:0016020 (2.9%)	GO:0005524 (25%) GO:0015421 (25%) GO:0016887 (25%)		plasma membrane (22.1%) membrane (2.9%)	ATP binding (25%) ABC-type oligopeptide transporter activity (25%) ATP hydrolysis activity (25%)	IPR003439 (14.8%) IPR003593 (14.8%) IPR011527 (14.8%)	ABC transporter-like, ATP-binding domain (14.8%) AAA+ ATPase domain (14.8%) ABC transporter type 1, transmembrane domain (14.8%)
VLLDNQYPGLLYQDQLFQYLHTGDK	Segatella	Bacteria		Pseudomonadati			Bacteroidota			Bacteroidia			Bacteroidales				Prevotellaceae				Segatella																	IPR014464 (20.7%) IPR040764 (20.7%) IPR039566 (20%)	Conserved virulence factor B (20.7%) Conserved virulence factor B-like, winged helix domain (20.7%) Conserved virulence factor B, first S1 domain (20%)
QALFPLGQHLGAPAKPVVAK	Segatella	Bacteria		Pseudomonadati			Bacteroidota			Bacteroidia			Bacteroidales				Prevotellaceae				Segatella									7.-.-.- (100%)	Translocases (100%)	GO:0022900 (20%)	GO:0005886 (20%)	GO:0009055 (20%) GO:0046872 (20%) GO:0051539 (20%)	electron transport chain (20%)	plasma membrane (20%)	electron transfer activity (20%) metal ion binding (20%) 4 iron, 4 sulfur cluster binding (20%)	IPR010208 (14.4%) IPR011538 (14.4%) IPR017896 (14.4%)	Ion-translocating oxidoreductase complex, subunit RnfC/RsxC (14.4%) NADH-ubiquinone oxidoreductase 51kDa subunit, FMN-binding domain (14.4%) 4Fe-4S ferredoxin-type, iron-sulphur binding domain (14.4%)
YTLQGMRPGGPYK	Prevotellaceae	Bacteria		Pseudomonadati			Bacteroidota			Bacteroidia			Bacteroidales				Prevotellaceae															GO:0044718 (33.3%)	GO:0009279 (33.3%)	GO:0015344 (33.3%)	siderophore transmembrane transport (33.3%)	cell outer membrane (33.3%)	siderophore uptake transmembrane transporter activity (33.3%)	IPR039426 (17.2%) IPR057601 (17.2%) IPR008969 (16.6%)	TonB-dependent receptor-like (17.2%) TonB-dependent transporter Oar-like, beta-barrel domain (17.2%) Carboxypeptidase-like, regulatory domain superfamily (16.6%)
TFMGLEPVLAEELTQLGANNVQLGR	Segatella	Bacteria		Pseudomonadati			Bacteroidota			Bacteroidia			Bacteroidales				Prevotellaceae				Segatella													GO:0003723 (33.3%) GO:0008990 (33.3%) GO:0070043 (33.3%)			RNA binding (33.3%) rRNA (guanine-N2-)-methyltransferase activity (33.3%) rRNA (guanine-N7-)-methyltransferase activity (33.3%)	IPR000241 (16.8%) IPR002052 (16.8%) IPR004114 (16.8%)	Ribosomal RNA large subunit methyltransferase K/L-like, methyltransferase domain (16.8%) DNA methylase, N-6 adenine-specific, conserved site (16.8%) THUMP domain (16.8%)
LPLSTTYVTFMVAMGSSLADR	Pseudomonadati	Bacteria		Pseudomonadati																												GO:0035435 (33.2%)	GO:0016020 (33.7%)	GO:0005315 (33.2%)	phosphate ion transmembrane transport (33.2%)	membrane (33.7%)	phosphate transmembrane transporter activity (33.2%)	IPR001204 (91%) IPR038078 (9%)	Phosphate transporter (91%) PhoU-like domain superfamily (9%)
FENLSDRLER	Bacteroidia	Bacteria		Pseudomonadati			Bacteroidota			Bacteroidia																				3.6.5.4 (100%)	signal-recognition-particle GTPase (100%)	GO:0006614 (20%)	GO:0048500 (19.5%) GO:0005786 (0.5%)	GO:0003924 (20%) GO:0005525 (20%) GO:0008312 (19.9%)	SRP-dependent cotranslational protein targeting to membrane (20%)	signal recognition particle (19.5%) signal recognition particle, endoplasmic reticulum targeting (0.5%)	GTPase activity (20%) GTP binding (20%) 7S RNA binding (19.9%)	IPR013822 (11.2%) IPR022941 (11.2%) IPR042101 (11.2%)	Signal recognition particle SRP54, helical bundle (11.2%) Signal recognition particle, SRP54 subunit (11.2%) Signal recognition particle SRP54, N-terminal domain superfamily (11.2%)
YTWLDPANGNNLGR	Segatella copri	Bacteria		Pseudomonadati			Bacteroidota			Bacteroidia			Bacteroidales				Prevotellaceae				Segatella				Segatella copri							GO:0006826 (42.9%)	GO:0009279 (57.1%)		iron ion transport (42.9%)	cell outer membrane (57.1%)		IPR000531 (12.5%) IPR008969 (12.5%) IPR012910 (12.5%)	TonB-dependent receptor-like, beta-barrel (12.5%) Carboxypeptidase-like, regulatory domain superfamily (12.5%) TonB-dependent receptor, plug domain (12.5%)
WSEESPLK	root																													6.1.1.20 (100%)	phenylalanine--tRNA ligase (100%)	GO:0006432 (16.6%)	GO:0009328 (16.6%)	GO:0000049 (16.6%) GO:0000287 (16.6%) GO:0004826 (16.6%)	phenylalanyl-tRNA aminoacylation (16.6%)	phenylalanine-tRNA ligase complex (16.6%)	tRNA binding (16.6%) magnesium ion binding (16.6%) phenylalanine-tRNA ligase activity (16.6%)	IPR041616 (7.9%) IPR002547 (7.7%) IPR004532 (7.7%)	Phenylalanyl tRNA synthetase beta chain, core domain (7.9%) tRNA-binding domain (7.7%) Phenylalanine-tRNA ligase, class IIc, beta subunit, bacterial type (7.7%)
LVASLSDR	root																													2.7.1.40 (88.4%) 5.3.1.6 (2.7%) 1.14.11.67 (2%)	pyruvate kinase (88.4%) ribose-5-phosphate isomerase (2.7%) [histone H3]-trimethyl-L-lysine(4) demethylase (2%)	GO:0006950 (7.7%) GO:0006355 (0.4%) GO:0006457 (0.4%)	GO:0016020 (1.3%) GO:0005886 (1.1%) GO:0005829 (0.8%)	GO:0005524 (14%) GO:0000287 (13.3%) GO:0004743 (13.3%)	response to stress (7.7%) regulation of DNA-templated transcription (0.4%) protein folding (0.4%)	membrane (1.3%) plasma membrane (1.1%) cytosol (0.8%)	ATP binding (14%) magnesium ion binding (13.3%) pyruvate kinase activity (13.3%)	IPR001697 (8.6%) IPR015793 (8.6%) IPR018209 (8.5%)	Pyruvate kinase (8.6%) Pyruvate kinase, barrel (8.6%) Pyruvate kinase, active site (8.5%)
QTLNADNLK	root																															GO:0044718 (33.3%)	GO:0009279 (33.3%)	GO:0015344 (33.3%)	siderophore transmembrane transport (33.3%)	cell outer membrane (33.3%)	siderophore uptake transmembrane transporter activity (33.3%)	IPR008969 (16.7%) IPR012910 (16.7%) IPR036942 (16.7%)	Carboxypeptidase-like, regulatory domain superfamily (16.7%) TonB-dependent receptor, plug domain (16.7%) TonB-dependent receptor-like, beta-barrel domain superfamily (16.7%)
ELCLLSK	root																													6.1.1.6 (36.1%) 2.7.11.1 (18.1%) 2.3.2.31 (4.2%)	lysine--tRNA ligase (36.1%) non-specific serine/threonine protein kinase (18.1%) RBR-type E3 ubiquitin transferase (4.2%)	GO:0046599 (2.5%) GO:0006430 (2.3%) GO:0015074 (2.1%)	GO:0005829 (5.1%) GO:0016020 (3%) GO:0005813 (2.5%)	GO:0005524 (7.1%) GO:0000287 (2.6%) GO:0008017 (2.5%)	regulation of centriole replication (2.5%) lysyl-tRNA aminoacylation (2.3%) DNA integration (2.1%)	cytosol (5.1%) membrane (3%) centrosome (2.5%)	ATP binding (7.1%) magnesium ion binding (2.6%) microtubule binding (2.5%)	IPR011009 (2%) IPR000719 (1.9%) IPR013783 (1.8%)	Protein kinase-like domain superfamily (2%) Protein kinase domain (1.9%) Immunoglobulin-like fold (1.8%)
SETGENWLTYHHNWFDHSDSR	Segatella copri	Bacteria		Pseudomonadati			Bacteroidota			Bacteroidia			Bacteroidales				Prevotellaceae				Segatella				Segatella copri							GO:0000272 (30%)	GO:0005576 (30%)	GO:0030570 (30%) GO:0004557 (10%)	polysaccharide catabolic process (30%)	extracellular region (30%)	pectate lyase activity (30%) alpha-galactosidase activity (10%)	IPR002022 (18.2%) IPR011050 (18.2%) IPR012334 (18.2%)	Pectate lyase (18.2%) Pectin lyase fold/virulence factor (18.2%) Pectin lyase fold (18.2%)
SFYEAGKPVYCLYVALGQK	Prevotellaceae	Bacteria		Pseudomonadati			Bacteroidota			Bacteroidia			Bacteroidales				Prevotellaceae													7.1.2.2 (100%)	H(+)-transporting two-sector ATPase (100%)		GO:0045259 (18.8%) GO:0005886 (18.2%)	GO:0005524 (18.8%) GO:0043531 (18.8%) GO:0046933 (18.8%)		proton-transporting ATP synthase complex (18.8%) plasma membrane (18.2%)	ATP binding (18.8%) ADP binding (18.8%) proton-transporting ATP synthase activity, rotational mechanism (18.8%)	IPR000194 (10.2%) IPR005294 (10.2%) IPR027417 (10.2%)	ATPase, F1/V1/A1 complex, alpha/beta subunit, nucleotide-binding domain (10.2%) ATP synthase, F1 complex, alpha subunit (10.2%) P-loop containing nucleoside triphosphate hydrolase (10.2%)
LLQMYESMKPK	Segatella	Bacteria		Pseudomonadati			Bacteroidota			Bacteroidia			Bacteroidales				Prevotellaceae				Segatella									2.3.1.191 (96.6%) 2.3.1.- (3.4%)	UDP-3-O-(3-hydroxymyristoyl)glucosamine N-acyltransferase (96.6%) Transferring groups other than amino-acyl groups (3.4%)	GO:0009245 (33.3%)	GO:0016020 (33.3%)	GO:0016410 (33.3%)	lipid A biosynthetic process (33.3%)	membrane (33.3%)	N-acyltransferase activity (33.3%)	IPR001451 (20%) IPR007691 (20%) IPR011004 (20%)	Hexapeptide repeat (20%) UDP-3-O-[3-hydroxymyristoyl] glucosamine N-acyltransferase LpxD (20%) Trimeric LpxA-like superfamily (20%)
GGASHVAEMPFLYGYK	Segatella copri	Bacteria		Pseudomonadati			Bacteroidota			Bacteroidia			Bacteroidales				Prevotellaceae				Segatella				Segatella copri					3.1.1.- (100%)	Carboxylic ester hydrolases (100%)			GO:0016787 (97.1%) GO:0052689 (2.9%)			hydrolase activity (97.1%) carboxylic ester hydrolase activity (2.9%)	IPR002018 (20.6%) IPR019826 (20%) IPR050309 (20%)	Carboxylesterase, type B (20.6%) Carboxylesterase type B, active site (20%) Type-B Carboxylesterase/Lipase (20%)
KANPDLLLFDSGDFSQGSPYYSLFK	Segatella	Bacteria		Pseudomonadati			Bacteroidota			Bacteroidia			Bacteroidales				Prevotellaceae				Segatella											GO:0009166 (25%)		GO:0000166 (25%) GO:0016788 (25%) GO:0046872 (25%)	nucleotide catabolic process (25%)		nucleotide binding (25%) hydrolase activity, acting on ester bonds (25%) metal ion binding (25%)	IPR004843 (25.2%) IPR006146 (25.2%) IPR006179 (25.2%)	Calcineurin-like, phosphoesterase domain (25.2%) 5'-Nucleotidase, conserved site (25.2%) 5'-Nucleotidase/apyrase (25.2%)
AGLLTPEMEYVALR	root																													4.1.99.17 (100%)	phosphomethylpyrimidine synthase (100%)	GO:0009228 (16.7%) GO:0009229 (16.5%)	GO:0005829 (16.7%)	GO:0051539 (16.7%) GO:0008270 (16.5%) GO:0070284 (11.7%)	thiamine biosynthetic process (16.7%) thiamine diphosphate biosynthetic process (16.5%)	cytosol (16.7%)	4 iron, 4 sulfur cluster binding (16.7%) zinc ion binding (16.5%) phosphomethylpyrimidine synthase activity (11.7%)	IPR002817 (25%) IPR025747 (25%) IPR037509 (25%)	Phosphomethylpyrimidine synthase ThiC/5-hydroxybenzimidazole synthase BzaA/B (25%) ThiC-associated domain (25%) Phosphomethylpyrimidine synthase (25%)
LNHVLTPGK	Bacteria	Bacteria																												2.4.-.- (66.7%) 2.4.1.52 (33.3%)	Glycosyltransferases (66.7%) poly(glycerol-phosphate) alpha-glucosyltransferase (33.3%)			GO:0016757 (75%) GO:0047265 (25%)			glycosyltransferase activity (75%) poly(glycerol-phosphate) alpha-glucosyltransferase activity (25%)	IPR001296 (100%)	Glycosyl transferase, family 1 (100%)
DLTTTAQFLLK	Segatella	Bacteria		Pseudomonadati			Bacteroidota			Bacteroidia			Bacteroidales				Prevotellaceae				Segatella									6.1.1.5 (100%)	isoleucine--tRNA ligase (100%)	GO:0006428 (14.3%)	GO:0005737 (14.3%)	GO:0000049 (14.3%) GO:0004822 (14.3%) GO:0005524 (14.3%)	isoleucyl-tRNA aminoacylation (14.3%)	cytoplasm (14.3%)	tRNA binding (14.3%) isoleucine-tRNA ligase activity (14.3%) ATP binding (14.3%)	IPR002300 (12.6%) IPR002301 (12.6%) IPR013155 (12.6%)	Aminoacyl-tRNA synthetase, class Ia (12.6%) Isoleucine-tRNA ligase (12.6%) Methionyl/Valyl/Leucyl/Isoleucyl-tRNA synthetase, anticodon-binding (12.6%)
SQHEEELAVECGYWHLWR	Segatella	Bacteria		Pseudomonadati			Bacteroidota			Bacteroidia			Bacteroidales				Prevotellaceae				Segatella									1.2.7.1 (100%)	pyruvate synthase (100%)	GO:0006979 (14.9%) GO:0022900 (14.1%) GO:0044281 (13.4%)		GO:0030976 (14.5%) GO:0005506 (14.1%) GO:0051539 (14.1%)	response to oxidative stress (14.9%) electron transport chain (14.1%) small molecule metabolic process (13.4%)		thiamine pyrophosphate binding (14.5%) iron ion binding (14.1%) 4 iron, 4 sulfur cluster binding (14.1%)	IPR050722 (8.1%) IPR011766 (7.9%) IPR029061 (7.9%)	Pyruvate:ferredoxin/flavodoxin oxidoreductase (8.1%) Thiamine pyrophosphate enzyme, TPP-binding (7.9%) Thiamin diphosphate-binding fold (7.9%)
EGFDQVMYLNADK	Segatella	Bacteria		Pseudomonadati			Bacteroidota			Bacteroidia			Bacteroidales				Prevotellaceae				Segatella									5.1.3.3 (96.9%) 5.1.3.- (3.1%)	aldose 1-epimerase (96.9%) Acting on carbohydrates and derivatives (3.1%)	GO:0006006 (20.2%) GO:0033499 (20.2%)	GO:0005737 (20.2%)	GO:0004034 (20.2%) GO:0030246 (19%)	glucose metabolic process (20.2%) galactose catabolic process via UDP-galactose, Leloir pathway (20.2%)	cytoplasm (20.2%)	aldose 1-epimerase activity (20.2%) carbohydrate binding (19%)	IPR008183 (17.2%) IPR018052 (17.2%) IPR047215 (17.2%)	Aldose 1-/Glucose-6-phosphate 1-epimerase (17.2%) Aldose 1-epimerase, conserved site (17.2%) Galactose mutarotase-like (17.2%)
REFSYSSYSQSYALPEDADQEK	Segatella	Bacteria		Pseudomonadati			Bacteroidota			Bacteroidia			Bacteroidales				Prevotellaceae				Segatella																	IPR002068 (33.3%) IPR008978 (33.3%) IPR031107 (33.3%)	Alpha crystallin/Hsp20 domain (33.3%) HSP20-like chaperone (33.3%) Small heat shock protein (33.3%)
RSNVTYLVQAK	Pseudomonadati	Bacteria		Pseudomonadati																																		IPR027848 (100%)	Protein of unknown function DUF4494 (100%)
CDMVDDEEMLELVEMELR	Bacteria	Bacteria																												3.6.5.3 (100%)	protein-synthesizing GTPase (100%)		GO:0005829 (16.7%) GO:0032045 (10%)	GO:0003746 (16.7%) GO:0003924 (16.7%) GO:0005525 (16.7%)		cytosol (16.7%) guanyl-nucleotide exchange factor complex (10%)	translation elongation factor activity (16.7%) GTPase activity (16.7%) GTP binding (16.7%)	IPR000795 (8.3%) IPR004160 (8.3%) IPR004161 (8.3%)	Translational (tr)-type GTP-binding domain (8.3%) Translation elongation factor EFTu/EF1A, C-terminal (8.3%) Translation elongation factor EFTu-like, domain 2 (8.3%)
LFHAAATTLK	Segatella	Bacteria		Pseudomonadati			Bacteroidota			Bacteroidia			Bacteroidales				Prevotellaceae				Segatella											GO:0005975 (48.7%)		GO:0004560 (51.3%)	carbohydrate metabolic process (48.7%)		alpha-L-fucosidase activity (51.3%)	IPR027414 (17.1%) IPR049053 (17.1%) IPR054363 (17.1%)	Glycosyl hydrolase family 95, N-terminal domain (17.1%) Alpha fucosidase A-like, C-terminal domain (17.1%) Glycosyl hydrolase family 95, catalytic domain (17.1%)
YPAMNCYDFLHLYVPK	Segatella copri	Bacteria		Pseudomonadati			Bacteroidota			Bacteroidia			Bacteroidales				Prevotellaceae				Segatella				Segatella copri					3.2.1.78 (100%)	mannan endo-1,4-beta-mannosidase (100%)	GO:0006080 (24.4%) GO:0000272 (23.3%) GO:0030245 (6.7%)	GO:0005576 (6.7%) GO:0009986 (6.7%)	GO:0016985 (24.4%) GO:0008422 (6.7%) GO:0004553 (1.1%)	substituted mannan metabolic process (24.4%) polysaccharide catabolic process (23.3%) cellulose catabolic process (6.7%)	extracellular region (6.7%) cell surface (6.7%)	mannan endo-1,4-beta-mannosidase activity (24.4%) beta-glucosidase activity (6.7%) hydrolase activity, hydrolyzing O-glycosyl compounds (1.1%)	IPR022790 (26.1%) IPR001547 (24.3%) IPR017853 (24.3%)	Glycosyl hydrolase family 26 domain (26.1%) Glycoside hydrolase, family 5 (24.3%) Glycoside hydrolase superfamily (24.3%)
TFSAQMLK	root																															GO:0005975 (33.3%)		GO:0004553 (33.3%) GO:0030246 (33.3%)	carbohydrate metabolic process (33.3%)		hydrolase activity, hydrolyzing O-glycosyl compounds (33.3%) carbohydrate binding (33.3%)	IPR005084 (12.7%) IPR006584 (12.7%) IPR006710 (12.7%)	Carbohydrate binding module family 6 (12.7%) Cellulose binding, type IV (12.7%) Glycoside hydrolase, family 43 (12.7%)
EGFEHEFDLDALRDDWYK	Segatella	Bacteria		Pseudomonadati			Bacteroidota			Bacteroidia			Bacteroidales				Prevotellaceae				Segatella									6.3.5.3 (100%)	phosphoribosylformylglycinamidine synthase (100%)	GO:0006189 (20%)	GO:0005737 (20%)	GO:0004642 (20%) GO:0005524 (20%) GO:0046872 (20%)	'de novo' IMP biosynthetic process (20%)	cytoplasm (20%)	phosphoribosylformylglycinamidine synthase activity (20%) ATP binding (20%) metal ion binding (20%)	IPR010073 (11.3%) IPR010918 (11.3%) IPR040707 (11.3%)	Phosphoribosylformylglycinamidine synthase PurL (11.3%) PurM-like, C-terminal domain (11.3%) Phosphoribosylformylglycinamidine synthase, N-terminal (11.3%)
NLVWLNTPFSLTK	Segatella copri	Bacteria		Pseudomonadati			Bacteroidota			Bacteroidia			Bacteroidales				Prevotellaceae				Segatella				Segatella copri
KLLATSNDPAEAYEAAR	Prevotellaceae	Bacteria		Pseudomonadati			Bacteroidota			Bacteroidia			Bacteroidales				Prevotellaceae															GO:0006412 (20%)	GO:0005737 (20%) GO:0015935 (20%)	GO:0003735 (20%) GO:0019843 (20%)	translation (20%)	cytoplasm (20%) small ribosomal subunit (20%)	structural constituent of ribosome (20%) rRNA binding (20%)	IPR001209 (33.3%) IPR018271 (33.3%) IPR023036 (33.3%)	Small ribosomal subunit protein uS14 (33.3%) Small ribosomal subunit protein uS14, conserved site (33.3%) Small ribosomal subunit protein uS14, bacteria/plastid (33.3%)
DYEGLCTAGFSPEK	Segatella copri	Bacteria		Pseudomonadati			Bacteroidota			Bacteroidia			Bacteroidales				Prevotellaceae				Segatella				Segatella copri							GO:0005976 (50%)		GO:0052689 (50%)	polysaccharide metabolic process (50%)		carboxylic ester hydrolase activity (50%)	IPR008391 (34%) IPR039069 (34%) IPR029058 (32.1%)	Acetyl xylan esterase domain (34%) Carbohydrate esterase 7 family (34%) Alpha/Beta hydrolase fold (32.1%)
CENLSVAYTFPR	Prevotellaceae	Bacteria		Pseudomonadati			Bacteroidota			Bacteroidia			Bacteroidales				Prevotellaceae															GO:0006826 (20%)	GO:0009279 (80%)		iron ion transport (20%)	cell outer membrane (80%)		IPR000531 (13.6%) IPR039426 (13.6%) IPR012910 (12.5%)	TonB-dependent receptor-like, beta-barrel (13.6%) TonB-dependent receptor-like (13.6%) TonB-dependent receptor, plug domain (12.5%)
LMLADQSADLHCTDTYQWPTANR	Segatella copri	Bacteria		Pseudomonadati			Bacteroidota			Bacteroidia			Bacteroidales				Prevotellaceae				Segatella				Segatella copri					3.2.1.21 (100%)	beta-glucosidase (100%)	GO:0009251 (50%)		GO:0008422 (50%)	glucan catabolic process (50%)		beta-glucosidase activity (50%)	IPR001764 (12.5%) IPR002772 (12.5%) IPR013783 (12.5%)	Glycoside hydrolase, family 3, N-terminal (12.5%) Glycoside hydrolase family 3 C-terminal domain (12.5%) Immunoglobulin-like fold (12.5%)
VGSDVPTVK	Bacteroidota	Bacteria		Pseudomonadati			Bacteroidota																							6.3.5.3 (100%)	phosphoribosylformylglycinamidine synthase (100%)	GO:0006189 (19.6%) GO:0006164 (0.7%)	GO:0005737 (20.3%)	GO:0004642 (20.3%) GO:0005524 (19.6%) GO:0046872 (19.6%)	'de novo' IMP biosynthetic process (19.6%) purine nucleotide biosynthetic process (0.7%)	cytoplasm (20.3%)	phosphoribosylformylglycinamidine synthase activity (20.3%) ATP binding (19.6%) metal ion binding (19.6%)	IPR010918 (11.4%) IPR055181 (11.4%) IPR010073 (11.1%)	PurM-like, C-terminal domain (11.4%) FGAR-AT, PurM N-terminal-like domain (11.4%) Phosphoribosylformylglycinamidine synthase PurL (11.1%)
DLDWSVSLNMSHNSTK	Segatella copri	Bacteria		Pseudomonadati			Bacteroidota			Bacteroidia			Bacteroidales				Prevotellaceae				Segatella				Segatella copri								GO:0009279 (100%)			cell outer membrane (100%)		IPR000531 (12.5%) IPR008969 (12.5%) IPR012910 (12.5%)	TonB-dependent receptor-like, beta-barrel (12.5%) Carboxypeptidase-like, regulatory domain superfamily (12.5%) TonB-dependent receptor, plug domain (12.5%)
QYLEAGDLR	Segatella	Bacteria		Pseudomonadati			Bacteroidota			Bacteroidia			Bacteroidales				Prevotellaceae				Segatella											GO:0034605 (24.7%) GO:0006508 (0.6%)	GO:0005737 (24.7%)	GO:0005524 (24.7%) GO:0016887 (24.7%) GO:0008233 (0.6%)	cellular response to heat (24.7%) proteolysis (0.6%)	cytoplasm (24.7%)	ATP binding (24.7%) ATP hydrolysis activity (24.7%) peptidase activity (0.6%)	IPR003593 (10.3%) IPR003959 (10.3%) IPR019489 (10.3%)	AAA+ ATPase domain (10.3%) ATPase, AAA-type, core (10.3%) Clp ATPase, C-terminal (10.3%)
VMAADYAHFVNR	Segatella	Bacteria		Pseudomonadati			Bacteroidota			Bacteroidia			Bacteroidales				Prevotellaceae				Segatella													GO:0016301 (100%)			kinase activity (100%)	IPR011009 (100%)	Protein kinase-like domain superfamily (100%)
DSELAYLK	root																													3.4.11.- (42.9%) 5.6.2.4 (28.6%) 2.7.11.1 (14.3%)	Aminopeptidases (42.9%) DNA 3'-5' helicase (28.6%) non-specific serine/threonine protein kinase (14.3%)	GO:0006629 (16.8%) GO:0006508 (2.4%) GO:0030968 (2.4%)	GO:0005737 (3.2%) GO:0016020 (3.2%) GO:0005634 (2.4%)	GO:0008081 (16.8%) GO:0005524 (5.6%) GO:0008270 (4%)	lipid metabolic process (16.8%) proteolysis (2.4%) endoplasmic reticulum unfolded protein response (2.4%)	cytoplasm (3.2%) membrane (3.2%) nucleus (2.4%)	phosphoric diester hydrolase activity (16.8%) ATP binding (5.6%) zinc ion binding (4%)	IPR017946 (11.5%) IPR030395 (11.5%) IPR024370 (10.4%)	PLC-like phosphodiesterase, TIM beta/alpha-barrel domain superfamily (11.5%) Glycerophosphodiester phosphodiesterase domain (11.5%) PBP domain (10.4%)
AALGLSQSSDALAVLVSEETGR	Segatella	Bacteria		Pseudomonadati			Bacteroidota			Bacteroidia			Bacteroidales				Prevotellaceae				Segatella									2.7.7.85 (100%)	diadenylate cyclase (100%)	GO:0006171 (20%)	GO:0005886 (20%)	GO:0004016 (20%) GO:0005524 (20%) GO:0106408 (16.4%)	cAMP biosynthetic process (20%)	plasma membrane (20%)	adenylate cyclase activity (20%) ATP binding (20%) diadenylate cyclase activity (16.4%)	IPR003390 (16.7%) IPR014046 (16.7%) IPR034701 (16.7%)	DNA integrity scanning protein, DisA, N-terminal (16.7%) Diadenylate cyclase (16.7%) Diadenylate cyclase CdaA (16.7%)
WETSEQLDLGLDAR	Bacteroidota	Bacteria		Pseudomonadati			Bacteroidota																										GO:0009279 (100%)			cell outer membrane (100%)		IPR023996 (13.6%) IPR036942 (13.6%) IPR039426 (13.6%)	TonB-dependent outer membrane protein, SusC/RagA (13.6%) TonB-dependent receptor-like, beta-barrel domain superfamily (13.6%) TonB-dependent receptor-like (13.6%)
LLLTVSGVGGNTAR	Segatella copri	Bacteria		Pseudomonadati			Bacteroidota			Bacteroidia			Bacteroidales				Prevotellaceae				Segatella				Segatella copri							GO:0006281 (12%) GO:0006310 (12%)	GO:0005737 (12%) GO:0009379 (12%) GO:0048476 (11.3%)	GO:0005524 (12%) GO:0009378 (12%) GO:0000400 (11.3%)	DNA repair (12%) DNA recombination (12%)	cytoplasm (12%) Holliday junction helicase complex (12%) Holliday junction resolvase complex (11.3%)	ATP binding (12%) four-way junction helicase activity (12%) four-way junction DNA binding (11.3%)	IPR000085 (14.3%) IPR003583 (14.3%) IPR010994 (14.3%)	Holliday junction branch migration complex subunit RuvA (14.3%) Helix-hairpin-helix DNA-binding motif, class 1 (14.3%) RuvA domain 2-like (14.3%)
LVELYEAALNK	Segatella	Bacteria		Pseudomonadati			Bacteroidota			Bacteroidia			Bacteroidales				Prevotellaceae				Segatella													GO:0016627 (50%) GO:0050660 (50%)			oxidoreductase activity, acting on the CH-CH group of donors (50%) flavin adenine dinucleotide binding (50%)	IPR006091 (10%) IPR009075 (10%) IPR009100 (10%)	Acyl-CoA oxidase/dehydrogenase, middle domain (10%) Acyl-CoA dehydrogenase/oxidase, C-terminal (10%) Acyl-CoA dehydrogenase/oxidase, N-terminal and middle domain superfamily (10%)
NTSLGNSTDLLLR	Segatella copri	Bacteria		Pseudomonadati			Bacteroidota			Bacteroidia			Bacteroidales				Prevotellaceae				Segatella				Segatella copri
CNWCPSWNWGDDELFNPEADGR	Segatella copri	Bacteria		Pseudomonadati			Bacteroidota			Bacteroidia			Bacteroidales				Prevotellaceae				Segatella				Segatella copri								GO:0009279 (100%)			cell outer membrane (100%)		IPR012944 (34.3%) IPR033985 (34.3%) IPR011990 (31.4%)	RagB/SusD domain (34.3%) SusD-like, N-terminal (34.3%) Tetratricopeptide-like helical domain superfamily (31.4%)
GLDFSVTANGSVGNDLVQSYR	Segatella copri	Bacteria		Pseudomonadati			Bacteroidota			Bacteroidia			Bacteroidales				Prevotellaceae				Segatella				Segatella copri							GO:0044718 (33.3%)	GO:0009279 (33.3%)	GO:0015344 (33.3%)	siderophore transmembrane transport (33.3%)	cell outer membrane (33.3%)	siderophore uptake transmembrane transporter activity (33.3%)	IPR000531 (13.3%) IPR012910 (13.3%) IPR023996 (13.3%)	TonB-dependent receptor-like, beta-barrel (13.3%) TonB-dependent receptor, plug domain (13.3%) TonB-dependent outer membrane protein, SusC/RagA (13.3%)
RAHLLFTDLDR	Bacteroidia	Bacteria		Pseudomonadati			Bacteroidota			Bacteroidia																				2.4.1.1 (97.2%) 2.4.1.8 (2.8%)	glycogen phosphorylase (97.2%) maltose phosphorylase (2.8%)	GO:0005975 (32.8%) GO:0005978 (0.3%)		GO:0030170 (33.1%) GO:0008184 (33%) GO:0004373 (0.3%)	carbohydrate metabolic process (32.8%) glycogen biosynthetic process (0.3%)		pyridoxal phosphate binding (33.1%) glycogen phosphorylase activity (33%) alpha-1,4-glucan glucosyltransferase (UDP-glucose donor) activity (0.3%)	IPR011834 (25.1%) IPR052182 (25.1%) IPR000811 (25%)	Alpha-glucan phosphorylase (25.1%) Glycogen_Maltodextrin_Phosphorylase (25.1%) Glycosyl transferase, family 35 (25%)
YLLLPDDTEEAFKAEMQLLK	Segatella copri	Bacteria		Pseudomonadati			Bacteroidota			Bacteroidia			Bacteroidales				Prevotellaceae				Segatella				Segatella copri													IPR007139 (100%)	Protein of unknown function DUF349 (100%)
LGDYDVCPCLGK	Prevotellaceae	Bacteria		Pseudomonadati			Bacteroidota			Bacteroidia			Bacteroidales				Prevotellaceae													3.2.1.1 (50%) 6.1.1.7 (50%)	alpha-amylase (50%) alanine--tRNA ligase (50%)	GO:0043039 (17.7%) GO:0009313 (11.2%)		GO:0005524 (17.7%) GO:0004812 (17.4%) GO:0046872 (17%)	tRNA aminoacylation (17.7%) oligosaccharide catabolic process (11.2%)		ATP binding (17.7%) aminoacyl-tRNA ligase activity (17.4%) metal ion binding (17%)	IPR012947 (27.5%) IPR018163 (26.8%) IPR006047 (17.5%)	Threonyl/alanyl tRNA synthetase, SAD (27.5%) Threonyl/alanyl tRNA synthetase, class II-like, putative editing domain superfamily (26.8%) Glycosyl hydrolase family 13, catalytic domain (17.5%)
TAAQQNHFLSAAGATEK	Segatella copri	Bacteria		Pseudomonadati			Bacteroidota			Bacteroidia			Bacteroidales				Prevotellaceae				Segatella				Segatella copri								GO:0009279 (100%)			cell outer membrane (100%)		IPR000531 (13%) IPR012910 (13%) IPR023996 (13%)	TonB-dependent receptor-like, beta-barrel (13%) TonB-dependent receptor, plug domain (13%) TonB-dependent outer membrane protein, SusC/RagA (13%)
LVNEALLK	root																													2.2.1.9 (60.8%) 2.7.1.193 (3.9%) 3.2.1.58 (3.9%)	2-succinyl-5-enolpyruvyl-6-hydroxy-3-cyclohexene-1-carboxylic-acisynthase (60.8%) protein-N(pi)-phosphohistidine--N-acetyl-D-glucosaminphosphotransferase (3.9%) glucan 1,3-beta-glucosidase (3.9%)	GO:0009234 (8.3%) GO:0009401 (3.2%) GO:0015764 (1.1%)	GO:0005886 (5.3%) GO:0016020 (1.9%) GO:0005730 (1.1%)	GO:0030976 (8.6%) GO:0070204 (8.3%) GO:0000287 (8%)	menaquinone biosynthetic process (8.3%) phosphoenolpyruvate-dependent sugar phosphotransferase system (3.2%) N-acetylglucosamine transport (1.1%)	plasma membrane (5.3%) membrane (1.9%) nucleolus (1.1%)	thiamine pyrophosphate binding (8.6%) 2-succinyl-5-enolpyruvyl-6-hydroxy-3-cyclohexene-1-carboxylic-acid synthase activity (8.3%) magnesium ion binding (8%)	IPR012001 (7.8%) IPR004433 (7.6%) IPR029061 (7.3%)	Thiamine pyrophosphate enzyme, N-terminal TPP-binding domain (7.8%) 2-succinyl-5-enolpyruvyl-6-hydroxy-3-cyclohexene-1-carboxylic-acid synthase (7.6%) Thiamin diphosphate-binding fold (7.3%)
NTANLLFK	root																													2.1.1.72 (50%) 3.6.1.11 (50%)	site-specific DNA-methyltransferase (adenine-specific) (50%) exopolyphosphatase (50%)	GO:0097272 (22.4%) GO:0034728 (2%) GO:0140673 (2%)	GO:0005886 (23.1%) GO:0008023 (2%) GO:0000329 (0.7%)	GO:0008519 (22.4%) GO:0003677 (2%) GO:0031491 (2%)	ammonium homeostasis (22.4%) nucleosome organization (2%) transcription elongation-coupled chromatin remodeling (2%)	plasma membrane (23.1%) transcription elongation factor complex (2%) fungal-type vacuole membrane (0.7%)	ammonium channel activity (22.4%) DNA binding (2%) nucleosome binding (2%)	IPR024041 (13.5%) IPR001905 (13.1%) IPR029020 (13.1%)	Ammonium transporter AmtB-like domain (13.5%) Ammonium transporter (13.1%) Ammonium/urea transporter (13.1%)
QFTALADLHSVLR	Prevotellaceae	Bacteria		Pseudomonadati			Bacteroidota			Bacteroidia			Bacteroidales				Prevotellaceae															GO:0009244 (32.9%)	GO:0005829 (32.9%)	GO:0008713 (32.9%) GO:0016740 (1.3%)	lipopolysaccharide core region biosynthetic process (32.9%)	cytosol (32.9%)	ADP-heptose-lipopolysaccharide heptosyltransferase activity (32.9%) transferase activity (1.3%)	IPR051199 (51%) IPR002201 (49%)	Lipopolysaccharide/Lipooligosaccharide Heptosyltransferase (51%) Glycosyl transferase, family 9 (49%)
NNGLEVSLTGSLLR	Segatella copri	Bacteria		Pseudomonadati			Bacteroidota			Bacteroidia			Bacteroidales				Prevotellaceae				Segatella				Segatella copri								GO:0009279 (100%)			cell outer membrane (100%)		IPR000531 (12.5%) IPR008969 (12.5%) IPR012910 (12.5%)	TonB-dependent receptor-like, beta-barrel (12.5%) Carboxypeptidase-like, regulatory domain superfamily (12.5%) TonB-dependent receptor, plug domain (12.5%)
DGGMAFGVTCEGAASVVK	Prevotellaceae	Bacteria		Pseudomonadati			Bacteroidota			Bacteroidia			Bacteroidales				Prevotellaceae													1.3.-.- (94.1%) 1.3.1.14 (5.9%)	Acting on the CH-CH group of donors (94.1%) dihydroorotate dehydrogenase (NAD(+)) (5.9%)	GO:0006207 (25%) GO:0044205 (25%)	GO:0005737 (25%)	GO:0004152 (25%)	'de novo' pyrimidine nucleobase biosynthetic process (25%) 'de novo' UMP biosynthetic process (25%)	cytoplasm (25%)	dihydroorotate dehydrogenase activity (25%)	IPR001295 (12.5%) IPR005720 (12.5%) IPR012135 (12.5%)	Dihydroorotate dehydrogenase, conserved site (12.5%) Dihydroorotate dehydrogenase, catalytic (12.5%) Dihydroorotate dehydrogenase, class 1/ 2 (12.5%)
LNLNAVR	root																													3.2.2.9 (58%) 3.2.1.23 (31.8%) 3.2.2.16 (4.1%)	adenosylhomocysteine nucleosidase (58%) beta-galactosidase (31.8%) methylthioadenosine nucleosidase (4.1%)	GO:0019284 (10.1%) GO:0019509 (10.1%) GO:0046124 (9.9%)	GO:0005829 (10.2%) GO:0009341 (6.1%) GO:0005737 (0.6%)	GO:0008782 (10.1%) GO:0008930 (10.1%) GO:0004565 (6.1%)	L-methionine salvage from S-adenosylmethionine (10.1%) L-methionine salvage from methylthioadenosine (10.1%) purine deoxyribonucleoside catabolic process (9.9%)	cytosol (10.2%) beta-galactosidase complex (6.1%) cytoplasm (0.6%)	adenosylhomocysteine nucleosidase activity (10.1%) methylthioadenosine nucleosidase activity (10.1%) beta-galactosidase activity (6.1%)	IPR000845 (7.5%) IPR010049 (7.5%) IPR035994 (7.5%)	Nucleoside phosphorylase domain (7.5%) MTA/SAH nucleosidase (7.5%) Nucleoside phosphorylase superfamily (7.5%)
VSSSESTSSNMTFK	Segatella copri	Bacteria		Pseudomonadati			Bacteroidota			Bacteroidia			Bacteroidales				Prevotellaceae				Segatella				Segatella copri													IPR024311 (100%)	Lipocalin-like domain (100%)
NVFGMNPLLAALQTAELAVNELGLKR	Segatella	Bacteria		Pseudomonadati			Bacteroidota			Bacteroidia			Bacteroidales				Prevotellaceae				Segatella											GO:0015969 (42.4%)	GO:0005886 (44.1%)	GO:0016787 (11.9%) GO:0016301 (1.7%)	guanosine tetraphosphate metabolic process (42.4%)	plasma membrane (44.1%)	hydrolase activity (11.9%) kinase activity (1.7%)	IPR002912 (10%) IPR004095 (10%) IPR004811 (10%)	ACT domain (10%) TGS (10%) RelA/SpoT family (10%)
TTPLVEMDGDEMTR	Bacteria	Bacteria																												1.1.1.42 (100%)	isocitrate dehydrogenase (NADP(+)) (100%)	GO:0006099 (20.2%) GO:0006102 (20.2%) GO:0006739 (0.1%)		GO:0004450 (20.2%) GO:0000287 (19%) GO:0051287 (19%)	tricarboxylic acid cycle (20.2%) isocitrate metabolic process (20.2%) NADP+ metabolic process (0.1%)		isocitrate dehydrogenase (NADP+) activity (20.2%) magnesium ion binding (19%) NAD binding (19%)	IPR004790 (34%) IPR024084 (34%) IPR019818 (32%)	Isocitrate dehydrogenase NADP-dependent (34%) Isopropylmalate dehydrogenase-like domain (34%) Isocitrate/isopropylmalate dehydrogenase, conserved site (32%)
PFSVDFLK	Bacteroidota	Bacteria		Pseudomonadati			Bacteroidota																							1.2.7.1 (40%) 2.7.13.3 (40%) 1.2.-.- (20%)	pyruvate synthase (40%) histidine kinase (40%) Acting on the aldehyde or oxo group of donors (20%)	GO:0006979 (14.2%) GO:0022900 (13.9%) GO:0044281 (13.1%)	GO:0016020 (0.7%)	GO:0005506 (13.9%) GO:0030976 (13.9%) GO:0051539 (13.9%)	response to oxidative stress (14.2%) electron transport chain (13.9%) small molecule metabolic process (13.1%)	membrane (0.7%)	iron ion binding (13.9%) thiamine pyrophosphate binding (13.9%) 4 iron, 4 sulfur cluster binding (13.9%)	IPR002880 (7.4%) IPR033412 (7.4%) IPR050722 (7.4%)	Pyruvate flavodoxin/ferredoxin oxidoreductase, pyrimidine binding domain (7.4%) Pyruvate:ferredoxin oxidoreductase, core domain II (7.4%) Pyruvate:ferredoxin/flavodoxin oxidoreductase (7.4%)
SYDELAMSGLTTR	Segatella copri	Bacteria		Pseudomonadati			Bacteroidota			Bacteroidia			Bacteroidales				Prevotellaceae				Segatella				Segatella copri									GO:0004553 (100%)			hydrolase activity, hydrolyzing O-glycosyl compounds (100%)	IPR017853 (50%) IPR022790 (50%)	Glycoside hydrolase superfamily (50%) Glycosyl hydrolase family 26 domain (50%)
DAEVAQVNHMHNVCAGEPNYYVK	Segatella	Bacteria		Pseudomonadati			Bacteroidota			Bacteroidia			Bacteroidales				Prevotellaceae				Segatella									3.2.1.1 (100%)	alpha-amylase (100%)	GO:0005975 (35.1%)		GO:0004556 (32.4%) GO:0043169 (32.4%)	carbohydrate metabolic process (35.1%)		alpha-amylase activity (32.4%) cation binding (32.4%)	IPR006047 (17.6%) IPR031965 (17.6%) IPR006046 (16.2%)	Glycosyl hydrolase family 13, catalytic domain (17.6%) Starch-binding module 26 (17.6%) Alpha amylase (16.2%)
AKNQELLDEGFLALFR	Pseudomonadati	Bacteria		Pseudomonadati																										7.4.2.8 (100%)	protein-secreting ATPase (100%)	GO:0006605 (11.2%) GO:0017038 (11.2%) GO:0043952 (11.2%)	GO:0005829 (11.2%) GO:0005886 (11.2%) GO:0031522 (11.2%)	GO:0005524 (11.2%) GO:0046872 (10.6%)	protein targeting (11.2%) protein import (11.2%) protein transport by the Sec complex (11.2%)	cytosol (11.2%) plasma membrane (11.2%) cell envelope Sec protein transport complex (11.2%)	ATP binding (11.2%) metal ion binding (10.6%)	IPR000185 (8.1%) IPR011115 (8.1%) IPR014001 (8.1%)	Protein translocase subunit SecA (8.1%) SecA DEAD-like, N-terminal (8.1%) Helicase superfamily 1/2, ATP-binding domain (8.1%)
LETYKDFGGLR	Bacteroidota	Bacteria		Pseudomonadati			Bacteroidota																							3.4.11.9 (99%) 3.4.-.- (1%)	Xaa-Pro aminopeptidase (99%) Acting on peptide bonds (peptidases) (1%)	GO:0006508 (25.1%)	GO:0005829 (25.1%)	GO:0030145 (24.8%) GO:0070006 (24.8%) GO:0004177 (0.3%)	proteolysis (25.1%)	cytosol (25.1%)	manganese ion binding (24.8%) metalloaminopeptidase activity (24.8%) aminopeptidase activity (0.3%)	IPR000994 (20.2%) IPR052433 (20.2%) IPR007865 (20%)	Peptidase M24 (20.2%) Xaa-Pro dipeptidase-like (20.2%) Aminopeptidase P, N-terminal (20%)
NDETPTFSTSGGWLK	Segatella copri	Bacteria		Pseudomonadati			Bacteroidota			Bacteroidia			Bacteroidales				Prevotellaceae				Segatella				Segatella copri													IPR013783 (50%) IPR024361 (50%)	Immunoglobulin-like fold (50%) Bacteroidetes-Associated Carbohydrate-binding Often N-terminal (50%)
LTHVNTYGWPTEAEALKDPYPENR	Segatella copri	Bacteria		Pseudomonadati			Bacteroidota			Bacteroidia			Bacteroidales				Prevotellaceae				Segatella				Segatella copri													IPR024361 (50%) IPR012640 (33.3%) IPR013783 (16.7%)	Bacteroidetes-Associated Carbohydrate-binding Often N-terminal (50%) Membrane lipoprotein, lipid attachment site (33.3%) Immunoglobulin-like fold (16.7%)
HFAVNSQETDR	Bacteria	Bacteria																												3.2.1.21 (100%)	beta-glucosidase (100%)	GO:0005975 (50%)		GO:0004553 (32.7%) GO:0008422 (17.3%)	carbohydrate metabolic process (50%)		hydrolase activity, hydrolyzing O-glycosyl compounds (32.7%) beta-glucosidase activity (17.3%)	IPR001764 (12.1%) IPR050288 (12.1%) IPR002772 (11.8%)	Glycoside hydrolase, family 3, N-terminal (12.1%) Cellulose-degrading glycosyl hydrolase 3 (12.1%) Glycoside hydrolase family 3 C-terminal domain (11.8%)
DGLSAAVDKVVELAQL	Prevotellaceae	Bacteria		Pseudomonadati			Bacteroidota			Bacteroidia			Bacteroidales				Prevotellaceae													6.1.1.7 (100%)	alanine--tRNA ligase (100%)	GO:0006419 (14.1%)	GO:0005737 (14.1%)	GO:0000049 (14.5%) GO:0005524 (14.5%) GO:0002161 (14.1%)	alanyl-tRNA aminoacylation (14.1%)	cytoplasm (14.1%)	tRNA binding (14.5%) ATP binding (14.5%) aminoacyl-tRNA deacylase activity (14.1%)	IPR003156 (9.5%) IPR002318 (9.2%) IPR012947 (9.2%)	DHHA1 domain (9.5%) Alanine-tRNA ligase, class IIc (9.2%) Threonyl/alanyl tRNA synthetase, SAD (9.2%)
ETYNYDDR	Bacteria	Bacteria																															GO:0009279 (100%)			cell outer membrane (100%)		IPR036942 (14.8%) IPR039426 (14.8%) IPR023996 (14.3%)	TonB-dependent receptor-like, beta-barrel domain superfamily (14.8%) TonB-dependent receptor-like (14.8%) TonB-dependent outer membrane protein, SusC/RagA (14.3%)
TVEDLFTK	root																													6.1.1.14 (100%)	glycine--tRNA ligase (100%)	GO:0015833 (6.1%) GO:0055085 (6.1%) GO:0006397 (3%)	GO:0005886 (15.2%) GO:0000445 (3%) GO:0005829 (3%)	GO:0003924 (12.1%) GO:0005525 (12.1%) GO:0005524 (9.1%)	peptide transport (6.1%) transmembrane transport (6.1%) mRNA processing (3%)	plasma membrane (15.2%) THO complex part of transcription export complex (3%) cytosol (3%)	GTPase activity (12.1%) GTP binding (12.1%) ATP binding (9.1%)	IPR027417 (13.7%) IPR001806 (7.8%) IPR005225 (7.8%)	P-loop containing nucleoside triphosphate hydrolase (13.7%) Small GTPase (7.8%) Small GTP-binding domain (7.8%)
VVDFTLTPSYLVDDASATWSVR	Segatella copri	Bacteria		Pseudomonadati			Bacteroidota			Bacteroidia			Bacteroidales				Prevotellaceae				Segatella				Segatella copri								GO:0009279 (42.4%)	GO:0052689 (42.4%) GO:0004557 (15.2%)		cell outer membrane (42.4%)	carboxylic ester hydrolase activity (42.4%) alpha-galactosidase activity (15.2%)	IPR011050 (25%) IPR012334 (25%) IPR032812 (25%)	Pectin lyase fold/virulence factor (25%) Pectin lyase fold (25%) SbsA, Ig-like domain (25%)
MLEQGGLLTEFLTR	Segatella	Bacteria		Pseudomonadati			Bacteroidota			Bacteroidia			Bacteroidales				Prevotellaceae				Segatella											GO:0009294 (100%)			DNA-mediated transformation (100%)			IPR003488 (49.3%) IPR057666 (49.3%) IPR036388 (1.4%)	DNA recombination-mediator protein A (49.3%) Smf/DprA, SLOG domain (49.3%) Winged helix-like DNA-binding domain superfamily (1.4%)
AQLEAPYHDLTR	Prevotellaceae	Bacteria		Pseudomonadati			Bacteroidota			Bacteroidia			Bacteroidales				Prevotellaceae													1.17.4.2 (100%)	ribonucleoside-triphosphate reductase (thioredoxin) (100%)	GO:0006260 (16.7%) GO:0009265 (16.7%)	GO:0031250 (16.7%)	GO:0004748 (16.7%) GO:0005524 (16.7%) GO:0008998 (16.7%)	DNA replication (16.7%) 2'-deoxyribonucleotide biosynthetic process (16.7%)	anaerobic ribonucleoside-triphosphate reductase complex (16.7%)	ribonucleoside-diphosphate reductase activity, thioredoxin disulfide as acceptor (16.7%) ATP binding (16.7%) ribonucleoside-triphosphate reductase (thioredoxin) activity (16.7%)	IPR005144 (50%) IPR012833 (50%)	ATP-cone domain (50%) Ribonucleoside-triphosphate reductase, anaerobic (50%)
QHNDANVLVLPGR	Bacteroidales	Bacteria		Pseudomonadati			Bacteroidota			Bacteroidia			Bacteroidales																	5.3.1.6 (100%)	ribose-5-phosphate isomerase (100%)	GO:0009052 (33.3%) GO:0019316 (33.3%)		GO:0004751 (33.3%)	pentose-phosphate shunt, non-oxidative branch (33.3%) D-allose catabolic process (33.3%)		ribose-5-phosphate isomerase activity (33.3%)	IPR003500 (36.4%) IPR036569 (35.6%) IPR004785 (28%)	Sugar-phosphate isomerase, RpiB/LacA/LacB family (36.4%) Sugar-phosphate isomerase, RpiB/LacA/LacB superfamily (35.6%) Ribose 5-phosphate isomerase B (28%)
TNGADDWDLGLNQEADNFPPSLYGK	Segatella copri	Bacteria		Pseudomonadati			Bacteroidota			Bacteroidia			Bacteroidales				Prevotellaceae				Segatella				Segatella copri								GO:0009279 (100%)			cell outer membrane (100%)		IPR012944 (36.4%) IPR011990 (33.3%) IPR033985 (30.3%)	RagB/SusD domain (36.4%) Tetratricopeptide-like helical domain superfamily (33.3%) SusD-like, N-terminal (30.3%)
YFLNVGYYTQGGLFK	Segatella copri	Bacteria		Pseudomonadati			Bacteroidota			Bacteroidia			Bacteroidales				Prevotellaceae				Segatella				Segatella copri								GO:0009279 (100%)			cell outer membrane (100%)		IPR008969 (12.2%) IPR012910 (12.2%) IPR023996 (12.2%)	Carboxypeptidase-like, regulatory domain superfamily (12.2%) TonB-dependent receptor, plug domain (12.2%) TonB-dependent outer membrane protein, SusC/RagA (12.2%)
WACDWCVESPEK	Segatella copri	Bacteria		Pseudomonadati			Bacteroidota			Bacteroidia			Bacteroidales				Prevotellaceae				Segatella				Segatella copri					2.4.1.25 (100%)	4-alpha-glucanotransferase (100%)	GO:0005975 (24.7%)	GO:0005737 (24.7%)	GO:0004134 (24.7%) GO:2001070 (24.7%) GO:0016740 (1.1%)	carbohydrate metabolic process (24.7%)	cytoplasm (24.7%)	4-alpha-glucanotransferase activity (24.7%) starch binding (24.7%) transferase activity (1.1%)	IPR002044 (21.1%) IPR003385 (21.1%) IPR013783 (19.3%)	Carbohydrate binding module family 20 (21.1%) Glycoside hydrolase, family 77 (21.1%) Immunoglobulin-like fold (19.3%)
MNTAHATEEGLR	Prevotellaceae	Bacteria		Pseudomonadati			Bacteroidota			Bacteroidia			Bacteroidales				Prevotellaceae													2.7.1.40 (100%)	pyruvate kinase (100%)			GO:0000287 (20.2%) GO:0004743 (20.2%) GO:0016301 (20.2%)			magnesium ion binding (20.2%) pyruvate kinase activity (20.2%) kinase activity (20.2%)	IPR015793 (11.8%) IPR001697 (11.2%) IPR015795 (11.2%)	Pyruvate kinase, barrel (11.8%) Pyruvate kinase (11.2%) Pyruvate kinase, C-terminal (11.2%)
CAETLLAVMDR	Segatella copri	Bacteria		Pseudomonadati			Bacteroidota			Bacteroidia			Bacteroidales				Prevotellaceae				Segatella				Segatella copri													IPR025632 (100%)	Protein of unknown function DUF4290 (100%)
NLDLLTAVQVALR	Segatella	Bacteria		Pseudomonadati			Bacteroidota			Bacteroidia			Bacteroidales				Prevotellaceae				Segatella									2.6.1.16 (100%)	glutamine--fructose-6-phosphate transaminase (isomerizing) (100%)	GO:0005975 (12.5%) GO:0006002 (12.5%) GO:0006047 (12.5%)	GO:0005829 (12.5%)	GO:0004360 (12.5%) GO:0097367 (12.5%)	carbohydrate metabolic process (12.5%) fructose 6-phosphate metabolic process (12.5%) UDP-N-acetylglucosamine metabolic process (12.5%)	cytosol (12.5%)	glutamine-fructose-6-phosphate transaminase (isomerizing) activity (12.5%) carbohydrate derivative binding (12.5%)	IPR001347 (12.5%) IPR005855 (12.5%) IPR017932 (12.5%)	SIS domain (12.5%) Glucosamine-fructose-6-phosphate aminotransferase, isomerising (12.5%) Glutamine amidotransferase type 2 domain (12.5%)
NYSDAELSQFEQQGR	Segatella copri	Bacteria		Pseudomonadati			Bacteroidota			Bacteroidia			Bacteroidales				Prevotellaceae				Segatella				Segatella copri													IPR025324 (100%)	Protein of unknown function DUF4230 (100%)
LKLDNEGVGSVK	Segatella copri	Bacteria		Pseudomonadati			Bacteroidota			Bacteroidia			Bacteroidales				Prevotellaceae				Segatella				Segatella copri													IPR021255 (100%)	Putative auto-transporter adhesin, head GIN domain (100%)
AFHDLGEDFCLR	Segatella copri	Bacteria		Pseudomonadati			Bacteroidota			Bacteroidia			Bacteroidales				Prevotellaceae				Segatella				Segatella copri							GO:0005975 (50%)		GO:0016301 (50%)	carbohydrate metabolic process (50%)		kinase activity (50%)	IPR018484 (20.8%) IPR018485 (20.8%) IPR050406 (20.8%)	Carbohydrate kinase FGGY, N-terminal (20.8%) Carbohydrate kinase FGGY, C-terminal (20.8%) FGGY Carbohydrate Kinase (20.8%)
LNPNDLESFTVLK	Bacteroidota	Bacteria		Pseudomonadati			Bacteroidota																									GO:0044718 (4.4%)	GO:0009279 (91.2%)	GO:0015344 (4.4%)	siderophore transmembrane transport (4.4%)	cell outer membrane (91.2%)	siderophore uptake transmembrane transporter activity (4.4%)	IPR012910 (12.7%) IPR023996 (12.7%) IPR023997 (12.7%)	TonB-dependent receptor, plug domain (12.7%) TonB-dependent outer membrane protein, SusC/RagA (12.7%) TonB-dependent outer membrane protein SusC/RagA, conserved site (12.7%)
VFGTPSYYVQNVMANNLGTR	Segatella	Bacteria		Pseudomonadati			Bacteroidota			Bacteroidia			Bacteroidales				Prevotellaceae				Segatella									3.2.1.55 (100%)	non-reducing end alpha-L-arabinofuranosidase (100%)	GO:0046373 (50%)		GO:0046556 (50%)	L-arabinose metabolic process (50%)		alpha-L-arabinofuranosidase activity (50%)	IPR003305 (14.4%) IPR010720 (14.4%) IPR051563 (14.4%)	Carbohydrate-binding, CenC-like (14.4%) Alpha-L-arabinofuranosidase, C-terminal (14.4%) Glycosyl Hydrolase Family 51 (14.4%)
DTLKNDLLNLSVR	Segatella copri	Bacteria		Pseudomonadati			Bacteroidota			Bacteroidia			Bacteroidales				Prevotellaceae				Segatella				Segatella copri
FHYYEGYDMK	root																													2.4.2.1 (100%)	purine-nucleoside phosphorylase (100%)	GO:0009116 (33.2%)	GO:0005737 (33.2%)	GO:0004731 (33.2%) GO:0047975 (0.3%)	nucleoside metabolic process (33.2%)	cytoplasm (33.2%)	purine-nucleoside phosphorylase activity (33.2%) guanosine phosphorylase activity (0.3%)	IPR000845 (22.5%) IPR011268 (22.5%) IPR035994 (22.3%)	Nucleoside phosphorylase domain (22.5%) Purine nucleoside phosphorylase (22.5%) Nucleoside phosphorylase superfamily (22.3%)
GLNLFSR	root																													2.3.3.13 (87.4%) 2.7.11.1 (3.8%) 1.1.1.49 (1.4%)	2-isopropylmalate synthase (87.4%) non-specific serine/threonine protein kinase (3.8%) glucose-6-phosphate dehydrogenase (NADP(+)) (1.4%)	GO:0009098 (13.6%) GO:0016042 (1.8%) GO:0006508 (0.8%)	GO:0005737 (13.6%) GO:0016020 (2.4%) GO:0005886 (1.2%)	GO:0003852 (13.6%) GO:0003985 (13.1%) GO:0000287 (13%)	L-leucine biosynthetic process (13.6%) lipid catabolic process (1.8%) proteolysis (0.8%)	cytoplasm (13.6%) membrane (2.4%) plasma membrane (1.2%)	2-isopropylmalate synthase activity (13.6%) acetyl-CoA C-acetyltransferase activity (13.1%) magnesium ion binding (13%)	IPR000891 (8.7%) IPR013785 (8.7%) IPR054692 (8.7%)	Pyruvate carboxyltransferase (8.7%) Aldolase-type TIM barrel (8.7%) 2-isopropylmalate synthase-like, post-catalytic domain (8.7%)
FNELFNLDLR	Segatella copri	Bacteria		Pseudomonadati			Bacteroidota			Bacteroidia			Bacteroidales				Prevotellaceae				Segatella				Segatella copri								GO:0016020 (8.3%)	GO:0000155 (31%) GO:0003700 (29.8%) GO:0043565 (29.8%)		membrane (8.3%)	phosphorelay sensor kinase activity (31%) DNA-binding transcription factor activity (29.8%) sequence-specific DNA binding (29.8%)	IPR015943 (11.5%) IPR011110 (11.1%) IPR001789 (10.7%)	WD40/YVTN repeat-like-containing domain superfamily (11.5%) Two component regulator propeller (11.1%) Signal transduction response regulator, receiver domain (10.7%)
TPMQWTK	root																													3.2.1.1 (50%) 3.2.1.10 (20%) 3.2.1.93 (20%)	alpha-amylase (50%) oligo-1,6-glucosidase (20%) alpha,alpha-phosphotrehalase (20%)	GO:0009313 (44.2%) GO:0000025 (0.7%) GO:0005975 (0.7%)	GO:0005737 (0.7%)	GO:0004556 (45.7%) GO:0043169 (2.9%) GO:0004574 (0.7%)	oligosaccharide catabolic process (44.2%) maltose catabolic process (0.7%) carbohydrate metabolic process (0.7%)	cytoplasm (0.7%)	alpha-amylase activity (45.7%) cation binding (2.9%) oligo-1,6-glucosidase activity (0.7%)	IPR006047 (24.4%) IPR017853 (23.7%) IPR045857 (23.7%)	Glycosyl hydrolase family 13, catalytic domain (24.4%) Glycoside hydrolase superfamily (23.7%) Oligo-1,6-glucosidase, domain 2 (23.7%)
NNDAWYEPSHFEYK	Segatella copri	Bacteria		Pseudomonadati			Bacteroidota			Bacteroidia			Bacteroidales				Prevotellaceae				Segatella				Segatella copri								GO:0009279 (100%)			cell outer membrane (100%)		IPR011990 (35.3%) IPR012944 (35.3%) IPR033985 (29.4%)	Tetratricopeptide-like helical domain superfamily (35.3%) RagB/SusD domain (35.3%) SusD-like, N-terminal (29.4%)
TLVFSYLGYQTK	Bacteroidota	Bacteria		Pseudomonadati			Bacteroidota																									GO:0006826 (7.7%)	GO:0009279 (92.3%)		iron ion transport (7.7%)	cell outer membrane (92.3%)		IPR008969 (13.2%) IPR012910 (13.2%) IPR036942 (13.2%)	Carboxypeptidase-like, regulatory domain superfamily (13.2%) TonB-dependent receptor, plug domain (13.2%) TonB-dependent receptor-like, beta-barrel domain superfamily (13.2%)
NPNSLPEHELTRR	Segatella copri	Bacteria		Pseudomonadati			Bacteroidota			Bacteroidia			Bacteroidales				Prevotellaceae				Segatella				Segatella copri							GO:0009247 (33.3%)	GO:0005886 (33.3%)	GO:0016746 (33.3%)	glycolipid biosynthetic process (33.3%)	plasma membrane (33.3%)	acyltransferase activity (33.3%)	IPR004960 (100%)	Bacterial lipid A biosynthesis acyltransferase (100%)
FVCLDGPEFDGAQVDWDEMFKR	Prevotellaceae	Bacteria		Pseudomonadati			Bacteroidota			Bacteroidia			Bacteroidales				Prevotellaceae													1.4.1.13 (100%)	glutamate synthase (NADPH) (100%)			GO:0016491 (48.9%) GO:0051536 (48.9%) GO:0004355 (2.1%)			oxidoreductase activity (48.9%) iron-sulfur cluster binding (48.9%) glutamate synthase (NADPH) activity (2.1%)	IPR017927 (11.4%) IPR019480 (11.4%) IPR023753 (11.4%)	FAD-binding domain, ferredoxin reductase-type (11.4%) Dihydroorotate dehydrogenase, electron transfer subunit, iron-sulphur cluster binding domain (11.4%) FAD/NAD(P)-binding domain (11.4%)
NVELNVFDGPCPAGNVGVQVNNLDPVNK	Segatella copri	Bacteria		Pseudomonadati			Bacteroidota			Bacteroidia			Bacteroidales				Prevotellaceae				Segatella				Segatella copri					7.2.1.1 (100%)	NADH:ubiquinone reductase (Na(+)-transporting) (100%)	GO:0006814 (50%)		GO:0016655 (50%)	sodium ion transport (50%)		oxidoreductase activity, acting on NAD(P)H, quinone or similar compound as acceptor (50%)	IPR008703 (20.2%) IPR022615 (20.2%) IPR056147 (20.2%)	Na(+)-translocating NADH-quinone reductase subunit A (20.2%) Na(+)-translocating NADH-quinone reductase subunit A, C-terminal domain (20.2%) NqrA, N-terminal barrel-sandwich hybrid domain (20.2%)
LTFELGHDLTSPSDDNLLHNK	Segatella copri	Bacteria		Pseudomonadati			Bacteroidota			Bacteroidia			Bacteroidales				Prevotellaceae				Segatella				Segatella copri									GO:0004180 (100%)			carboxypeptidase activity (100%)	IPR043741 (51.7%) IPR008969 (48.3%)	Family of unknown function DUF5686 (51.7%) Carboxypeptidase-like, regulatory domain superfamily (48.3%)
KFLYSDHDLFLR	Bacteroidota	Bacteria		Pseudomonadati			Bacteroidota																											GO:0005524 (24.8%) GO:0016887 (24.8%) GO:0051082 (24.8%)			ATP binding (24.8%) ATP hydrolysis activity (24.8%) unfolded protein binding (24.8%)	IPR001404 (18%) IPR019805 (18%) IPR020575 (18%)	Heat shock protein Hsp90 family (18%) Heat shock protein Hsp90, conserved site (18%) Heat shock protein Hsp90, N-terminal (18%)
EVLKNETLAVLGYGLQGPGQACNLR	Prevotellaceae	Bacteria		Pseudomonadati			Bacteroidota			Bacteroidia			Bacteroidales				Prevotellaceae													1.1.1.86 (92.6%) 1.1.1.- (7.4%)	ketol-acid reductoisomerase (NADP(+)) (92.6%) With NAD(+) or NADP(+) as acceptor (7.4%)	GO:0009097 (21.4%) GO:0009099 (21.4%)		GO:0004455 (21.4%) GO:0046872 (20.5%) GO:0016853 (15.4%)	isoleucine biosynthetic process (21.4%) L-valine biosynthetic process (21.4%)		ketol-acid reductoisomerase activity (21.4%) metal ion binding (20.5%) isomerase activity (15.4%)	IPR000506 (17%) IPR013023 (17%) IPR013116 (17%)	Ketol-acid reductoisomerase, C-terminal (17%) Ketol-acid reductoisomerase (17%) Ketol-acid reductoisomerase, N-terminal (17%)
TNADTPHDAEVAR	root																													2.7.9.1 (99.6%) 2.7.-.- (0.4%)	pyruvate, phosphate dikinase (99.6%) Transferring phosphorus-containing groups (0.4%)			GO:0050242 (25.4%) GO:0016301 (25.3%) GO:0046872 (24.9%)			pyruvate, phosphate dikinase activity (25.4%) kinase activity (25.3%) metal ion binding (24.9%)	IPR000121 (10.1%) IPR010121 (10.1%) IPR015813 (10.1%)	PEP-utilising enzyme, C-terminal (10.1%) Pyruvate, phosphate dikinase (10.1%) Pyruvate/Phosphoenolpyruvate kinase-like domain superfamily (10.1%)
TLVLEQNFGFAEGYNR	Segatella	Bacteria		Pseudomonadati			Bacteroidota			Bacteroidia			Bacteroidales				Prevotellaceae				Segatella									2.4.-.- (100%)	Glycosyltransferases (100%)			GO:0016757 (100%)			glycosyltransferase activity (100%)	IPR001173 (51.4%) IPR029044 (48.6%)	Glycosyltransferase 2-like (51.4%) Nucleotide-diphospho-sugar transferases (48.6%)
VNLGAGSAEQGSQSGLEDLTR	Segatella	Bacteria		Pseudomonadati			Bacteroidota			Bacteroidia			Bacteroidales				Prevotellaceae				Segatella											GO:0045493 (50%)		GO:0004553 (50%)	xylan catabolic process (50%)		hydrolase activity, hydrolyzing O-glycosyl compounds (50%)	IPR013780 (25%) IPR017853 (25%) IPR039514 (25%)	Glycosyl hydrolase, all-beta (25%) Glycoside hydrolase superfamily (25%) Endo-beta-1,6-galactanase-like (25%)
FLTASSADLLCYGYDGELYTVK	Segatella copri	Bacteria		Pseudomonadati			Bacteroidota			Bacteroidia			Bacteroidales				Prevotellaceae				Segatella				Segatella copri					3.4.21.- (100%)	Serine endopeptidases (100%)	GO:0006508 (33.3%)	GO:0005737 (33.3%)	GO:0008236 (33.3%)	proteolysis (33.3%)	cytoplasm (33.3%)	serine-type peptidase activity (33.3%)	IPR005151 (14.3%) IPR011659 (14.3%) IPR012393 (14.3%)	Tail specific protease (14.3%) WD40-like beta-propeller (14.3%) Tricorn protease (14.3%)
MKYNFDELLER	Bacteria	Bacteria																												4.4.1.13 (100%)	cysteine-S-conjugate beta-lyase (100%)			GO:0016829 (37.7%) GO:0030170 (37.7%) GO:0008483 (24.6%)			lyase activity (37.7%) pyridoxal phosphate binding (37.7%) transaminase activity (24.6%)	IPR004839 (17%) IPR051798 (17%) IPR027619 (16.7%)	Aminotransferase, class I/classII, large domain (17%) Class-II Pyridoxal-Phosphate-Dependent Aminotransferase (17%) C-S lyase, PatB-like (16.7%)
KYNYSGYSALNTALDEALAALESAK	Segatella copri	Bacteria		Pseudomonadati			Bacteroidota			Bacteroidia			Bacteroidales				Prevotellaceae				Segatella				Segatella copri								GO:0030313 (100%)			cell envelope (100%)		IPR018976 (33.3%) IPR034982 (33.3%) IPR038352 (33.3%)	Imelysin-like domain (33.3%) Iron-regulated protein A, imelysin-like domain (33.3%) Imelysin-like domain superfamily (33.3%)
SAVDLSGTLKPWTEAGDNNEHLAQ	Bacteroidales	Bacteria		Pseudomonadati			Bacteroidota			Bacteroidia			Bacteroidales																									IPR025049 (53.3%) IPR042278 (46.7%)	Fimbrillin-like 1 (53.3%) Fimbrillin-like 1, N-terminal (46.7%)
ALENSDVCLLMLDATR	Bacteroidota	Bacteria		Pseudomonadati			Bacteroidota																							3.6.5.- (100%)	Acting on GTP; involved in cellular and subcellular movement (100%)	GO:0042254 (31.3%)		GO:0005525 (31.3%) GO:0043022 (31.3%) GO:0016787 (6%)	ribosome biogenesis (31.3%)		GTP binding (31.3%) ribosome binding (31.3%) hydrolase activity (6%)	IPR005225 (14.4%) IPR006073 (14.4%) IPR016484 (14.4%)	Small GTP-binding domain (14.4%) GTP binding domain (14.4%) GTPase Der (14.4%)
VYVQAMNPFTLYKK	Prevotellaceae	Bacteria		Pseudomonadati			Bacteroidota			Bacteroidia			Bacteroidales				Prevotellaceae																GO:0009279 (100%)			cell outer membrane (100%)		IPR012910 (13.5%) IPR023996 (13.5%) IPR023997 (13.5%)	TonB-dependent receptor, plug domain (13.5%) TonB-dependent outer membrane protein, SusC/RagA (13.5%) TonB-dependent outer membrane protein SusC/RagA, conserved site (13.5%)
EYMPYTVELGR	Bacteroidales	Bacteria		Pseudomonadati			Bacteroidota			Bacteroidia			Bacteroidales																	2.3.1.- (100%)	Transferring groups other than amino-acyl groups (100%)	GO:0006629 (50%)		GO:0016746 (50%)	lipid metabolic process (50%)		acyltransferase activity (50%)	IPR052351 (52.9%) IPR016181 (47.1%)	L-ornithine N(alpha)-acyltransferase (52.9%) Acyl-CoA N-acyltransferase (47.1%)
YAGVAEDGSALYYNK	Segatella	Bacteria		Pseudomonadati			Bacteroidota			Bacteroidia			Bacteroidales				Prevotellaceae				Segatella												GO:0009279 (100%)			cell outer membrane (100%)		IPR036942 (14.8%) IPR023996 (14.2%) IPR039426 (14.2%)	TonB-dependent receptor-like, beta-barrel domain superfamily (14.8%) TonB-dependent outer membrane protein, SusC/RagA (14.2%) TonB-dependent receptor-like (14.2%)
ANDECVPVTEKDR	Segatella	Bacteria		Pseudomonadati			Bacteroidota			Bacteroidia			Bacteroidales				Prevotellaceae				Segatella												GO:0016020 (50%)	GO:0004467 (50%)		membrane (50%)	long-chain fatty acid-CoA ligase activity (50%)	IPR000873 (33.3%) IPR020845 (33.3%) IPR042099 (33.3%)	AMP-dependent synthetase/ligase domain (33.3%) AMP-binding, conserved site (33.3%) ANL, N-terminal domain (33.3%)
EGQPETCQLTAGKK	Segatella	Bacteria		Pseudomonadati			Bacteroidota			Bacteroidia			Bacteroidales				Prevotellaceae				Segatella									3.2.1.22 (100%)	alpha-galactosidase (100%)	GO:0016052 (50%)		GO:0004557 (50%)	carbohydrate catabolic process (50%)		alpha-galactosidase activity (50%)	IPR002252 (12.7%) IPR031704 (12.7%) IPR031705 (12.7%)	Glycoside hydrolase family 36 (12.7%) Glycosyl hydrolase family 36, N-terminal (12.7%) Glycosyl hydrolase family 36, C-terminal (12.7%)
YLPETLLSSNHSGTAK	Segatella copri	Bacteria		Pseudomonadati			Bacteroidota			Bacteroidia			Bacteroidales				Prevotellaceae				Segatella				Segatella copri								GO:0009279 (100%)			cell outer membrane (100%)		IPR012944 (35%) IPR033985 (35%) IPR011990 (30%)	RagB/SusD domain (35%) SusD-like, N-terminal (35%) Tetratricopeptide-like helical domain superfamily (30%)
ANLNAALR	root																													6.1.1.20 (100%)	phenylalanine--tRNA ligase (100%)	GO:0019646 (5%) GO:0000271 (3.3%) GO:0006432 (3.3%)	GO:0016020 (20%) GO:0005737 (5%) GO:0005634 (3.3%)	GO:0016757 (6.7%) GO:0003955 (5%) GO:0005524 (5%)	aerobic electron transport chain (5%) polysaccharide biosynthetic process (3.3%) phenylalanyl-tRNA aminoacylation (3.3%)	membrane (20%) cytoplasm (5%) nucleus (3.3%)	glycosyltransferase activity (6.7%) NAD(P)H dehydrogenase (quinone) activity (5%) ATP binding (5%)	IPR041662 (15.1%) IPR011990 (14%) IPR024302 (8.7%)	SusD-like 2 (15.1%) Tetratricopeptide-like helical domain superfamily (14%) SusD-like (8.7%)
DGTLHDLPWKK	Pseudomonadati	Bacteria		Pseudomonadati																														GO:0016746 (100%)			acyltransferase activity (100%)	IPR045746 (100%)	Putative acyltransferase ACT14924-like, acyltransferase domain (100%)
AFCKPFNEVGLK	Prevotellaceae	Bacteria		Pseudomonadati			Bacteroidota			Bacteroidia			Bacteroidales				Prevotellaceae													6.4.1.1 (66.7%) 2.1.3.1 (33.3%)	pyruvate carboxylase (66.7%) methylmalonyl-CoA carboxytransferase (33.3%)	GO:0006094 (33.1%)	GO:0005737 (33.1%)	GO:0004736 (33.1%) GO:0016740 (0.7%)	gluconeogenesis (33.1%)	cytoplasm (33.1%)	pyruvate carboxylase activity (33.1%) transferase activity (0.7%)	IPR000891 (21.4%) IPR003379 (21.4%) IPR055268 (21.4%)	Pyruvate carboxyltransferase (21.4%) Carboxylase, conserved domain (21.4%) Pyruvate carboxylase-like (21.4%)
ALNPYSQNQAFMALAEQPEMR	Prevotellaceae	Bacteria		Pseudomonadati			Bacteroidota			Bacteroidia			Bacteroidales				Prevotellaceae													1.1.1.58 (100%)	tagaturonate reductase (100%)	GO:0019592 (32.3%)	GO:0005829 (32.3%)	GO:0008926 (32.3%) GO:0009026 (3.1%)	mannitol catabolic process (32.3%)	cytosol (32.3%)	mannitol-1-phosphate 5-dehydrogenase activity (32.3%) tagaturonate reductase activity (3.1%)	IPR013131 (22.6%) IPR013118 (21.5%) IPR036291 (19.4%)	Mannitol dehydrogenase, N-terminal (22.6%) Mannitol dehydrogenase, C-terminal (21.5%) NAD(P)-binding domain superfamily (19.4%)
GYTLQPYSPGAGTGLSSHELNQPGCYR	Bacteroidota	Bacteria		Pseudomonadati			Bacteroidota																							6.1.1.5 (100%)	isoleucine--tRNA ligase (100%)	GO:0006428 (14.4%)	GO:0005737 (14.4%)	GO:0000049 (14.4%) GO:0004822 (14.4%) GO:0005524 (14.4%)	isoleucyl-tRNA aminoacylation (14.4%)	cytoplasm (14.4%)	tRNA binding (14.4%) isoleucine-tRNA ligase activity (14.4%) ATP binding (14.4%)	IPR002300 (12.7%) IPR002301 (12.7%) IPR013155 (12.7%)	Aminoacyl-tRNA synthetase, class Ia (12.7%) Isoleucine-tRNA ligase (12.7%) Methionyl/Valyl/Leucyl/Isoleucyl-tRNA synthetase, anticodon-binding (12.7%)
LFVKPEDLELR	Bacteria	Bacteria																														GO:0006813 (33.3%)	GO:0005886 (33.3%)	GO:0008324 (33.3%)	potassium ion transport (33.3%)	plasma membrane (33.3%)	monoatomic cation transmembrane transporter activity (33.3%)	IPR006037 (25.6%) IPR006512 (25.6%) IPR050144 (25.6%)	Regulator of K+ conductance, C-terminal (25.6%) YidE/YbjL duplication (25.6%) AAE Transporter (25.6%)
QEYVAPKPEPK	Segatella copri	Bacteria		Pseudomonadati			Bacteroidota			Bacteroidia			Bacteroidales				Prevotellaceae				Segatella				Segatella copri								GO:0016020 (100%)			membrane (100%)		IPR006665 (33.7%) IPR050330 (33.7%) IPR036737 (32.7%)	OmpA-like domain (33.7%) Bacterial Outer Membrane Structural/Functional (33.7%) OmpA-like domain superfamily (32.7%)
AGLPFHEGFLNLFDHSGNAFVSAYR	Segatella	Bacteria		Pseudomonadati			Bacteroidota			Bacteroidia			Bacteroidales				Prevotellaceae				Segatella									2.4.2.9 (100%)	uracil phosphoribosyltransferase (100%)			GO:0005525 (44.4%) GO:0004845 (33.3%) GO:0016757 (22.2%)			GTP binding (44.4%) uracil phosphoribosyltransferase activity (33.3%) glycosyltransferase activity (22.2%)	IPR000836 (40%) IPR029057 (40%) IPR050137 (20%)	Phosphoribosyltransferase domain (40%) Phosphoribosyltransferase-like (40%) PyrR bifunctional (20%)
LHKDGVEGLALGVEK	Segatella	Bacteria		Pseudomonadati			Bacteroidota			Bacteroidia			Bacteroidales				Prevotellaceae				Segatella									7.2.1.1 (100%)	NADH:ubiquinone reductase (Na(+)-transporting) (100%)	GO:0006814 (25%)	GO:0005886 (25%)	GO:0010181 (25%) GO:0016655 (25%)	sodium ion transport (25%)	plasma membrane (25%)	FMN binding (25%) oxidoreductase activity, acting on NAD(P)H, quinone or similar compound as acceptor (25%)	IPR007329 (50%) IPR010204 (50%)	FMN-binding (50%) Na(+)-translocating NADH-quinone reductase subunit C (50%)
MLSYGGSNYNLSFLLR	Bacteroidales	Bacteria		Pseudomonadati			Bacteroidota			Bacteroidia			Bacteroidales																	2.7.2.4 (100%)	aspartate kinase (100%)	GO:0009089 (17.4%) GO:0009090 (17.4%) GO:0009088 (12.1%)	GO:0005829 (17.4%)	GO:0005524 (17.8%) GO:0004072 (17.4%) GO:0016301 (0.4%)	lysine biosynthetic process via diaminopimelate (17.4%) homoserine biosynthetic process (17.4%) threonine biosynthetic process (12.1%)	cytosol (17.4%)	ATP binding (17.8%) aspartate kinase activity (17.4%) kinase activity (0.4%)	IPR045865 (14.4%) IPR054352 (14.4%) IPR001048 (14.1%)	ACT-like domain (14.4%) Aspartokinase, ACT domain (14.4%) Aspartate/glutamate/uridylate kinase (14.1%)
SGLESVLSK	root																															GO:0006974 (31.8%) GO:0050821 (9.1%)	GO:0016020 (27.3%) GO:0005737 (9.1%) GO:0005634 (4.5%)	GO:0000774 (9.1%) GO:0051087 (9.1%)	DNA damage response (31.8%) protein stabilization (9.1%)	membrane (27.3%) cytoplasm (9.1%) nucleus (4.5%)	adenyl-nucleotide exchange factor activity (9.1%) protein-folding chaperone binding (9.1%)	IPR007497 (21.9%) IPR016907 (21.9%) IPR052022 (21.9%)	Interleukin-1 receptor-associated kinase 1-binding protein 1/DUF541 (21.9%) Uncharacterised conserved protein UCP029033, periplasmic protein (21.9%) 26 kDa periplasmic antigen-related (21.9%)
YAELDENTYANSDYLAR	Prevotellaceae	Bacteria		Pseudomonadati			Bacteroidota			Bacteroidia			Bacteroidales				Prevotellaceae																					IPR041662 (39.6%) IPR011990 (35.8%) IPR024302 (24.5%)	SusD-like 2 (39.6%) Tetratricopeptide-like helical domain superfamily (35.8%) SusD-like (24.5%)
LVEGGYNVVAVVTQPDKPVGR	Prevotellaceae	Bacteria		Pseudomonadati			Bacteroidota			Bacteroidia			Bacteroidales				Prevotellaceae													2.1.2.9 (100%)	methionyl-tRNA formyltransferase (100%)		GO:0005829 (50%)	GO:0004479 (50%)		cytosol (50%)	methionyl-tRNA formyltransferase activity (50%)	IPR002376 (13.5%) IPR041711 (13.5%) IPR005793 (13.3%)	Formyl transferase, N-terminal (13.5%) Methionyl-tRNA formyltransferase, N-terminal domain (13.5%) Formyl transferase, C-terminal (13.3%)
FHLLNMNLTDVK	Segatella copri	Bacteria		Pseudomonadati			Bacteroidota			Bacteroidia			Bacteroidales				Prevotellaceae				Segatella				Segatella copri							GO:0006508 (50%)		GO:0008234 (50%)	proteolysis (50%)		cysteine-type peptidase activity (50%)	IPR000200 (16.7%) IPR025896 (16.7%) IPR026906 (16.7%)	Peptidase C10, streptopain (16.7%) Spi protease inhibitor (16.7%) BspA-type LRR region (16.7%)
HQGNGELQSPTGAQCAK	Segatella copri	Bacteria		Pseudomonadati			Bacteroidota			Bacteroidia			Bacteroidales				Prevotellaceae				Segatella				Segatella copri								GO:0009279 (100%)			cell outer membrane (100%)		IPR011990 (33.3%) IPR012944 (33.3%) IPR033985 (33.3%)	Tetratricopeptide-like helical domain superfamily (33.3%) RagB/SusD domain (33.3%) SusD-like, N-terminal (33.3%)
GRDLVLNDQSNK	Segatella copri	Bacteria		Pseudomonadati			Bacteroidota			Bacteroidia			Bacteroidales				Prevotellaceae				Segatella				Segatella copri								GO:0009279 (44.7%)	GO:0052689 (44.7%) GO:0004557 (10.5%)		cell outer membrane (44.7%)	carboxylic ester hydrolase activity (44.7%) alpha-galactosidase activity (10.5%)	IPR032812 (25.8%) IPR044060 (25.8%) IPR011050 (24.2%)	SbsA, Ig-like domain (25.8%) Bacterial repeat domain (25.8%) Pectin lyase fold/virulence factor (24.2%)
KYSLLFSK	root																													2.7.8.15 (100%)	UDP-N-acetylglucosamine--dolichyl-phosphatN-acetylglucosaminephosphotransferase (100%)	GO:0050821 (19.7%) GO:0002376 (1.5%) GO:0006488 (1.5%)	GO:0005829 (19.7%) GO:0016020 (6.1%) GO:0005737 (1.5%)	GO:0051082 (19.7%) GO:0019888 (3%) GO:0019903 (3%)	protein stabilization (19.7%) immune system process (1.5%) dolichol-linked oligosaccharide biosynthetic process (1.5%)	cytosol (19.7%) membrane (6.1%) cytoplasm (1.5%)	unfolded protein binding (19.7%) protein phosphatase regulator activity (3%) protein phosphatase binding (3%)	IPR005632 (20%) IPR024930 (20%) IPR036770 (10.8%)	Chaperone protein Skp (20%) Skp domain superfamily (20%) Ankyrin repeat-containing domain superfamily (10.8%)
YQGNNYSPMGHK	Prevotellaceae	Bacteria		Pseudomonadati			Bacteroidota			Bacteroidia			Bacteroidales				Prevotellaceae															GO:0005980 (33.3%)		GO:0004134 (33.3%) GO:0004135 (33.3%)	glycogen catabolic process (33.3%)		4-alpha-glucanotransferase activity (33.3%) amylo-alpha-1,6-glucosidase activity (33.3%)	IPR010401 (20.5%) IPR024742 (20.5%) IPR032790 (20.5%)	Glycogen debranching enzyme (20.5%) Glycogen debranching enzyme, bacterial and archaeal type, N-terminal (20.5%) Glycogen debranching enzyme, C-terminal (20.5%)
RFGDSFDEAQFR	Bacteroidota	Bacteria		Pseudomonadati			Bacteroidota																							6.1.1.14 (100%)	glycine--tRNA ligase (100%)	GO:0006426 (13%) GO:0015966 (12.2%)	GO:0005737 (13%) GO:0070062 (12.2%) GO:1990742 (12.2%)	GO:0004820 (13%) GO:0004081 (12.2%) GO:0005524 (12.2%)	glycyl-tRNA aminoacylation (13%) diadenosine tetraphosphate biosynthetic process (12.2%)	cytoplasm (13%) extracellular exosome (12.2%) microvesicle (12.2%)	glycine-tRNA ligase activity (13%) bis(5'-nucleosyl)-tetraphosphatase (asymmetrical) activity (12.2%) ATP binding (12.2%)	IPR027031 (11.8%) IPR002314 (11.1%) IPR002315 (11.1%)	Glycyl-tRNA synthetase/DNA polymerase subunit gamma-2 (11.8%) Aminoacyl-tRNA synthetase, class II (G/ P/ S/T) (11.1%) Glycyl-tRNA synthetase (11.1%)
TTDVCEGNALFLLGRPESHLK	Segatella copri	Bacteria		Pseudomonadati			Bacteroidota			Bacteroidia			Bacteroidales				Prevotellaceae				Segatella				Segatella copri							GO:0005975 (30.9%)	GO:0005576 (30.9%)	GO:0004650 (30.9%) GO:0004557 (7.4%)	carbohydrate metabolic process (30.9%)	extracellular region (30.9%)	polygalacturonase activity (30.9%) alpha-galactosidase activity (7.4%)	IPR000743 (28%) IPR011050 (26.7%) IPR012334 (26.7%)	Glycoside hydrolase, family 28 (28%) Pectin lyase fold/virulence factor (26.7%) Pectin lyase fold (26.7%)
MPQSTLKEWEELGVPEDWAYVLR	Segatella	Bacteria		Pseudomonadati			Bacteroidota			Bacteroidia			Bacteroidales				Prevotellaceae				Segatella									6.1.1.6 (100%)	lysine--tRNA ligase (100%)	GO:0006430 (16.9%)	GO:0005829 (16.9%)	GO:0000049 (16.9%) GO:0004824 (16.9%) GO:0005524 (16.9%)	lysyl-tRNA aminoacylation (16.9%)	cytosol (16.9%)	tRNA binding (16.9%) lysine-tRNA ligase activity (16.9%) ATP binding (16.9%)	IPR004364 (13.3%) IPR006195 (13.3%) IPR002313 (12.4%)	Aminoacyl-tRNA synthetase, class II (D/K/N) (13.3%) Aminoacyl-tRNA synthetase, class II (13.3%) Lysine-tRNA ligase, class II (12.4%)
GYLCDVTDEEQVK	Bacteria	Bacteria																												1.1.1.69 (100%)	gluconate 5-dehydrogenase (100%)	GO:0008206 (5.9%)		GO:0008874 (52.9%) GO:0016491 (35.3%) GO:0016616 (5.9%)	bile acid metabolic process (5.9%)		gluconate 5-dehydrogenase activity (52.9%) oxidoreductase activity (35.3%) oxidoreductase activity, acting on the CH-OH group of donors, NAD or NADP as acceptor (5.9%)	IPR002347 (31.5%) IPR036291 (31.5%) IPR020904 (29.6%)	Short-chain dehydrogenase/reductase SDR (31.5%) NAD(P)-binding domain superfamily (31.5%) Short-chain dehydrogenase/reductase, conserved site (29.6%)
GMTGGGYTFLMK	Segatella copri	Bacteria		Pseudomonadati			Bacteroidota			Bacteroidia			Bacteroidales				Prevotellaceae				Segatella				Segatella copri													IPR025396 (100%)	Protein of unknown function DUF4302 (100%)
MTGAANNPGWYYYK	Segatella copri	Bacteria		Pseudomonadati			Bacteroidota			Bacteroidia			Bacteroidales				Prevotellaceae				Segatella				Segatella copri								GO:0009289 (100%)			pilus (100%)		IPR029141 (100%)	Major fimbrial subunit protein, N-terminal (100%)
ALSLFVQPPSVEELRR	Segatella	Bacteria		Pseudomonadati			Bacteroidota			Bacteroidia			Bacteroidales				Prevotellaceae				Segatella									2.7.4.8 (94.7%) 2.7.-.- (5.3%)	guanylate kinase (94.7%) Transferring phosphorus-containing groups (5.3%)		GO:0005829 (34%)	GO:0004385 (34%) GO:0005524 (32.1%)		cytosol (34%)	GMP kinase activity (34%) ATP binding (32.1%)	IPR008144 (20.7%) IPR008145 (20.7%) IPR017665 (19.5%)	Guanylate kinase-like domain (20.7%) Guanylate kinase/L-type calcium channel beta subunit (20.7%) Guanylate kinase (19.5%)
GKFELLGVDCNDTEAK	Prevotellaceae	Bacteria		Pseudomonadati			Bacteroidota			Bacteroidia			Bacteroidales				Prevotellaceae													1.11.1.15 (100%)	Transferred entry: 1.11.1.24, 1.11.1.25, 1.11.1.26, 1.11.1.27, 1.11.1.2and 1.11.1.29 (100%)	GO:0017004 (23.7%)	GO:0030313 (22.2%)	GO:0016209 (26.7%) GO:0016491 (26.7%) GO:0004601 (0.7%)	cytochrome complex assembly (23.7%)	cell envelope (22.2%)	antioxidant activity (26.7%) oxidoreductase activity (26.7%) peroxidase activity (0.7%)	IPR000866 (20.9%) IPR013766 (20.9%) IPR050553 (20.9%)	Alkyl hydroperoxide reductase subunit C/ Thiol specific antioxidant (20.9%) Thioredoxin domain (20.9%) Thioredoxin family ResA/DsbE subfamily (20.9%)
LFYPTPQTELNSNR	Segatella copri	Bacteria		Pseudomonadati			Bacteroidota			Bacteroidia			Bacteroidales				Prevotellaceae				Segatella				Segatella copri								GO:0009279 (100%)			cell outer membrane (100%)		IPR011990 (33.3%) IPR012944 (33.3%) IPR033985 (33.3%)	Tetratricopeptide-like helical domain superfamily (33.3%) RagB/SusD domain (33.3%) SusD-like, N-terminal (33.3%)
ASAFYHFNWGTNK	Segatella copri	Bacteria		Pseudomonadati			Bacteroidota			Bacteroidia			Bacteroidales				Prevotellaceae				Segatella				Segatella copri							GO:0044718 (33.3%)	GO:0009279 (33.3%)	GO:0015344 (33.3%)	siderophore transmembrane transport (33.3%)	cell outer membrane (33.3%)	siderophore uptake transmembrane transporter activity (33.3%)	IPR008969 (16.7%) IPR012910 (16.7%) IPR036942 (16.7%)	Carboxypeptidase-like, regulatory domain superfamily (16.7%) TonB-dependent receptor, plug domain (16.7%) TonB-dependent receptor-like, beta-barrel domain superfamily (16.7%)
KQTLAFLDLLK	Segatella copri	Bacteria		Pseudomonadati			Bacteroidota			Bacteroidia			Bacteroidales				Prevotellaceae				Segatella				Segatella copri
EAGADYVGLDEYVEKLK	Bacteroidales	Bacteria		Pseudomonadati			Bacteroidota			Bacteroidia			Bacteroidales																			GO:0006412 (17%) GO:0006417 (16%)	GO:0015934 (17%)	GO:0003735 (17%) GO:0019843 (17%) GO:0000049 (16%)	translation (17%) regulation of translation (16%)	large ribosomal subunit (17%)	structural constituent of ribosome (17%) rRNA binding (17%) tRNA binding (16%)	IPR005878 (17.2%) IPR023673 (17.2%) IPR028364 (17.2%)	Large ribosomal subunit protein uL1, bacteria (17.2%) Large ribosomal subunit protein uL1, conserved site (17.2%) Ribosomal protein uL1/ribosomal biogenesis protein (17.2%)
TKPGDLFSK	Bacteroidota	Bacteria		Pseudomonadati			Bacteroidota																									GO:0071709 (49.2%)	GO:0009279 (47.2%) GO:0019867 (3.6%)		membrane assembly (49.2%)	cell outer membrane (47.2%) outer membrane (3.6%)		IPR010827 (22.8%) IPR034746 (22.5%) IPR023707 (22%)	POTRA domain, BamA/TamA-like (22.8%) POTRA domain (22.5%) Outer membrane protein assembly factor BamA (22%)
VKEELPQVYNLSLLWQYYAK	Segatella copri	Bacteria		Pseudomonadati			Bacteroidota			Bacteroidia			Bacteroidales				Prevotellaceae				Segatella				Segatella copri					2.4.-.- (100%)	Glycosyltransferases (100%)			GO:0016757 (100%)			glycosyltransferase activity (100%)	IPR001173 (51.9%) IPR029044 (48.1%)	Glycosyltransferase 2-like (51.9%) Nucleotide-diphospho-sugar transferases (48.1%)
NFEVNKELER	Prevotellaceae	Bacteria		Pseudomonadati			Bacteroidota			Bacteroidia			Bacteroidales				Prevotellaceae													4.3.2.1 (100%)	argininosuccinate lyase (100%)	GO:0042450 (33.3%)	GO:0005829 (33.3%)	GO:0004056 (33.3%)	L-arginine biosynthetic process via ornithine (33.3%)	cytosol (33.3%)	argininosuccinate lyase activity (33.3%)	IPR009049 (17%) IPR022761 (17%) IPR000362 (16.5%)	Argininosuccinate lyase (17%) Fumarate lyase, N-terminal (17%) Fumarate lyase family (16.5%)
EYHVAHANLLGLGK	Segatella copri	Bacteria		Pseudomonadati			Bacteroidota			Bacteroidia			Bacteroidales				Prevotellaceae				Segatella				Segatella copri							GO:0015679 (20.6%) GO:0060003 (20.6%)	GO:0030313 (20.6%) GO:0016020 (19%)	GO:0022857 (19%)	plasma membrane copper ion transport (20.6%) copper ion export (20.6%)	cell envelope (20.6%) membrane (19%)	transmembrane transporter activity (19%)	IPR032317 (33.3%) IPR051909 (33.3%) IPR006143 (30.8%)	Unknown (33.3%) Membrane Fusion Protein Cation Efflux System (33.3%) RND efflux pump, membrane fusion protein (30.8%)
AVEEHYLAASR	Prevotellaceae	Bacteria		Pseudomonadati			Bacteroidota			Bacteroidia			Bacteroidales				Prevotellaceae													3.6.1.- (100%)	In phosphorus-containing anhydrides (100%)	GO:0042274 (16.7%)	GO:0005737 (16.7%)	GO:0003924 (16.7%) GO:0005525 (16.7%) GO:0019843 (16.7%)	ribosomal small subunit biogenesis (16.7%)	cytoplasm (16.7%)	GTPase activity (16.7%) GTP binding (16.7%) rRNA binding (16.7%)	IPR004881 (17%) IPR010914 (17%) IPR030378 (17%)	Ribosome biogenesis GTPase RsgA (17%) RsgA GTPase domain (17%) Circularly permuted (CP)-type guanine nucleotide-binding (G) domain (17%)
NLGVPLGHSVLALQSTLK	Segatella	Bacteria		Pseudomonadati			Bacteroidota			Bacteroidia			Bacteroidales				Prevotellaceae				Segatella									4.3.2.2 (100%)	adenylosuccinate lyase (100%)	GO:0006189 (20.4%) GO:0044208 (20.4%) GO:0006188 (16.3%)		GO:0004018 (36.7%) GO:0070626 (6.1%)	'de novo' IMP biosynthetic process (20.4%) 'de novo' AMP biosynthetic process (20.4%) IMP biosynthetic process (16.3%)		N6-(1,2-dicarboxyethyl)AMP AMP-lyase (fumarate-forming) activity (36.7%) (S)-2-(5-amino-1-(5-phospho-D-ribosyl)imidazole-4-carboxamido) succinate lyase (fumarate-forming) activity (6.1%)	IPR000362 (12.5%) IPR004769 (12.5%) IPR008948 (12.5%)	Fumarate lyase family (12.5%) Adenylosuccinate lyase (12.5%) L-Aspartase-like (12.5%)
GLNVTLPYK	root																													1.1.1.25 (81.1%) 2.7.1.71 (18.5%) 4.2.1.10 (0.2%)	shikimate dehydrogenase (NADP(+)) (81.1%) shikimate kinase (18.5%) 3-dehydroquinate dehydratase (0.2%)	GO:0009423 (15.8%) GO:0019632 (15.8%) GO:0009073 (15.4%)	GO:0005829 (14.7%) GO:0005737 (0.4%) GO:0016020 (0.1%)	GO:0004764 (15.8%) GO:0050661 (14.8%) GO:0004765 (1.3%)	chorismate biosynthetic process (15.8%) shikimate metabolic process (15.8%) aromatic amino acid family biosynthetic process (15.4%)	cytosol (14.7%) cytoplasm (0.4%) membrane (0.1%)	shikimate 3-dehydrogenase (NADP+) activity (15.8%) NADP binding (14.8%) shikimate kinase activity (1.3%)	IPR013708 (22.1%) IPR022893 (22%) IPR046346 (22%)	Shikimate dehydrogenase substrate binding, N-terminal (22.1%) Shikimate dehydrogenase family (22%) Aminoacid dehydrogenase-like, N-terminal domain superfamily (22%)
VGLYYAETGASMR	Prevotellaceae	Bacteria		Pseudomonadati			Bacteroidota			Bacteroidia			Bacteroidales				Prevotellaceae													2.7.1.92 (100%)	5-dehydro-2-deoxygluconokinase (100%)			GO:0016301 (97.9%) GO:0047590 (2.1%)			kinase activity (97.9%) 5-dehydro-2-deoxygluconokinase activity (2.1%)	IPR011611 (33.6%) IPR052700 (33.6%) IPR029056 (32.9%)	Carbohydrate kinase PfkB (33.6%) Carbohydrate kinase PfkB-like (33.6%) Ribokinase-like (32.9%)
LQHYTETVGAGDFQLSQFQDWVLVR	Segatella copri	Bacteria		Pseudomonadati			Bacteroidota			Bacteroidia			Bacteroidales				Prevotellaceae				Segatella				Segatella copri								GO:0009279 (100%)			cell outer membrane (100%)		IPR012944 (34.5%) IPR033985 (34.5%) IPR011990 (31%)	RagB/SusD domain (34.5%) SusD-like, N-terminal (34.5%) Tetratricopeptide-like helical domain superfamily (31%)
LVSPYDNQGLSSLMYVSEAK	Segatella	Bacteria		Pseudomonadati			Bacteroidota			Bacteroidia			Bacteroidales				Prevotellaceae				Segatella									3.2.1.22 (100%)	alpha-galactosidase (100%)	GO:0016052 (50%)		GO:0004557 (50%)	carbohydrate catabolic process (50%)		alpha-galactosidase activity (50%)	IPR002252 (12.9%) IPR031704 (12.9%) IPR031705 (12.9%)	Glycoside hydrolase family 36 (12.9%) Glycosyl hydrolase family 36, N-terminal (12.9%) Glycosyl hydrolase family 36, C-terminal (12.9%)
LLGELYTK	root																													2.7.11.23 (50.8%) 2.7.11.22 (42.9%) 2.7.11.1 (3.2%)	[RNA-polymerase]-subunit kinase (50.8%) cyclin-dependent kinase (42.9%) non-specific serine/threonine protein kinase (3.2%)	GO:0032968 (5.1%) GO:0016192 (2.6%) GO:0015833 (0.6%)	GO:0009279 (19.6%) GO:1990351 (19.6%) GO:0008024 (5.1%)	GO:0005524 (6.6%) GO:0008353 (5.1%) GO:0030332 (5.1%)	positive regulation of transcription elongation by RNA polymerase II (5.1%) vesicle-mediated transport (2.6%) peptide transport (0.6%)	cell outer membrane (19.6%) transporter complex (19.6%) cyclin/CDK positive transcription elongation factor complex (5.1%)	ATP binding (6.6%) RNA polymerase II CTD heptapeptide repeat kinase activity (5.1%) cyclin binding (5.1%)	IPR045659 (17.2%) IPR050218 (17.2%) IPR000719 (4.8%)	LPS-assembly protein LptD, central domain (17.2%) Lipopolysaccharide Assembly Protein LptD (17.2%) Protein kinase domain (4.8%)
GPDWSGLYCGGSALLAHER	Bacteroidales	Bacteria		Pseudomonadati			Bacteroidota			Bacteroidia			Bacteroidales																	6.3.5.4 (100%)	asparagine synthase (glutamine-hydrolyzing) (100%)	GO:0006529 (24.9%)	GO:0005829 (24.9%)	GO:0004066 (24.9%) GO:0005524 (24.9%) GO:0016874 (0.4%)	obsolete asparagine biosynthetic process (24.9%)	cytosol (24.9%)	asparagine synthase (glutamine-hydrolyzing) activity (24.9%) ATP binding (24.9%) ligase activity (0.4%)	IPR001962 (14.3%) IPR006426 (14.3%) IPR017932 (14.3%)	Asparagine synthase (14.3%) Asparagine synthase, glutamine-hydrolyzing (14.3%) Glutamine amidotransferase type 2 domain (14.3%)
YFGCPLVLCNK	Prevotellaceae	Bacteria		Pseudomonadati			Bacteroidota			Bacteroidia			Bacteroidales				Prevotellaceae													2.7.6.1 (100%)	ribose-phosphate diphosphokinase (100%)	GO:0006015 (11.2%) GO:0006164 (11.2%) GO:0009156 (10.3%)	GO:0002189 (11.2%) GO:0005737 (11.2%)	GO:0000287 (11.2%) GO:0004749 (11.2%) GO:0005524 (11.2%)	5-phosphoribose 1-diphosphate biosynthetic process (11.2%) purine nucleotide biosynthetic process (11.2%) ribonucleoside monophosphate biosynthetic process (10.3%)	ribose phosphate diphosphokinase complex (11.2%) cytoplasm (11.2%)	magnesium ion binding (11.2%) ribose phosphate diphosphokinase activity (11.2%) ATP binding (11.2%)	IPR000836 (17.6%) IPR005946 (17.6%) IPR029057 (17.6%)	Phosphoribosyltransferase domain (17.6%) Ribose-phosphate pyrophosphokinase (17.6%) Phosphoribosyltransferase-like (17.6%)
NLTQAFYDNQMSLEVDLKR	Segatella copri	Bacteria		Pseudomonadati			Bacteroidota			Bacteroidia			Bacteroidales				Prevotellaceae				Segatella				Segatella copri								GO:0009279 (25%) GO:1990281 (25%)	GO:0015288 (25%) GO:0015562 (25%)		cell outer membrane (25%) efflux pump complex (25%)	porin activity (25%) efflux transmembrane transporter activity (25%)	IPR003423 (50%) IPR051906 (50%)	Outer membrane efflux protein (50%) Outer membrane protein TolC-like (50%)
LNLYYGAR	Pseudomonadati	Bacteria		Pseudomonadati																												GO:0044718 (3.4%)	GO:0009279 (87.9%)	GO:0015344 (8.6%)	siderophore transmembrane transport (3.4%)	cell outer membrane (87.9%)	siderophore uptake transmembrane transporter activity (8.6%)	IPR036942 (87.9%) IPR039426 (8.6%) IPR057601 (3.4%)	TonB-dependent receptor-like, beta-barrel domain superfamily (87.9%) TonB-dependent receptor-like (8.6%) TonB-dependent transporter Oar-like, beta-barrel domain (3.4%)
VSLSEEPAAELPVAR	Prevotellaceae	Bacteria		Pseudomonadati			Bacteroidota			Bacteroidia			Bacteroidales				Prevotellaceae													1.17.7.3 (100%)	(E)-4-hydroxy-3-methylbut-2-enyl-diphosphate synthase (flavodoxin) (100%)	GO:0016114 (18.5%) GO:0019288 (18.5%)		GO:0046429 (18.5%) GO:0051539 (18.5%) GO:0005506 (17.1%)	terpenoid biosynthetic process (18.5%) isopentenyl diphosphate biosynthetic process, methylerythritol 4-phosphate pathway (18.5%)		4-hydroxy-3-methylbut-2-en-1-yl diphosphate synthase activity (ferredoxin) (18.5%) 4 iron, 4 sulfur cluster binding (18.5%) iron ion binding (17.1%)	IPR004588 (26.4%) IPR011005 (24.9%) IPR017178 (24.4%)	4-hydroxy-3-methylbut-2-en-1-yl diphosphate synthase, bacterial-type (26.4%) Dihydropteroate synthase-like superfamily (24.9%) 4-hydroxy-3-methylbut-2-en-1-yl diphosphate synthase, atypical (24.4%)
FLAPFLSR	root																													2.7.11.1 (78.6%) 3.1.-.- (7.1%) 5.6.2.4 (7.1%)	non-specific serine/threonine protein kinase (78.6%) Acting on ester bonds (7.1%) DNA 3'-5' helicase (7.1%)	GO:0007160 (9.3%) GO:0006397 (7.8%) GO:0006884 (3%)	GO:0009279 (11.3%) GO:0016020 (10.7%) GO:0000445 (7.8%)	GO:0020037 (4.5%) GO:0016491 (4.2%) GO:0046872 (4.2%)	cell-matrix adhesion (9.3%) mRNA processing (7.8%) cell volume homeostasis (3%)	cell outer membrane (11.3%) membrane (10.7%) THO complex part of transcription export complex (7.8%)	heme binding (4.5%) oxidoreductase activity (4.2%) metal ion binding (4.2%)	IPR000184 (6%) IPR039910 (6%) IPR003886 (4.9%)	Bacterial surface antigen (D15) (6%) Surface antigen D15-like (6%) NIDO domain (4.9%)
KVVVVGGGNTAMDSCR	Prevotellaceae	Bacteria		Pseudomonadati			Bacteroidota			Bacteroidia			Bacteroidales				Prevotellaceae													1.4.1.13 (100%)	glutamate synthase (NADPH) (100%)			GO:0016491 (49%) GO:0051536 (49%) GO:0004355 (2%)			oxidoreductase activity (49%) iron-sulfur cluster binding (49%) glutamate synthase (NADPH) activity (2%)	IPR023753 (11%) IPR006004 (10.8%) IPR017927 (10.8%)	FAD/NAD(P)-binding domain (11%) Sulfide dehydrogenase subunit alpha-like (10.8%) FAD-binding domain, ferredoxin reductase-type (10.8%)
AFESLLSANVECK	Segatella	Bacteria		Pseudomonadati			Bacteroidota			Bacteroidia			Bacteroidales				Prevotellaceae				Segatella													GO:0004674 (100%)			protein serine/threonine kinase activity (100%)	IPR024361 (22.7%) IPR013783 (21.3%) IPR032675 (20.7%)	Bacteroidetes-Associated Carbohydrate-binding Often N-terminal (22.7%) Immunoglobulin-like fold (21.3%) Leucine-rich repeat domain superfamily (20.7%)
GMLNLEGLPVYR	Bacteroidales	Bacteria		Pseudomonadati			Bacteroidota			Bacteroidia			Bacteroidales																	2.7.9.2 (66.7%) 6.1.1.20 (33.3%)	pyruvate, water dikinase (66.7%) phenylalanine--tRNA ligase (33.3%)			GO:0003723 (49.2%) GO:0004826 (49.2%) GO:0008986 (1.7%)			RNA binding (49.2%) phenylalanine-tRNA ligase activity (49.2%) pyruvate, water dikinase activity (1.7%)	IPR005146 (50.9%) IPR020825 (49.1%)	B3/B4 tRNA-binding domain (50.9%) Phenylalanyl-tRNA synthetase-like, B3/B4 (49.1%)
AADLTAHQVLVNLK	Segatella	Bacteria		Pseudomonadati			Bacteroidota			Bacteroidia			Bacteroidales				Prevotellaceae				Segatella													GO:0008270 (50%) GO:0016491 (50%)			zinc ion binding (50%) oxidoreductase activity (50%)	IPR002328 (16.7%) IPR011032 (16.7%) IPR013149 (16.7%)	Alcohol dehydrogenase, zinc-type, conserved site (16.7%) GroES-like superfamily (16.7%) Alcohol dehydrogenase-like, C-terminal (16.7%)
KELEALGVTCR	Prevotellaceae	Bacteria		Pseudomonadati			Bacteroidota			Bacteroidia			Bacteroidales				Prevotellaceae													1.1.1.100 (100%)	3-oxoacyl-[acyl-carrier-protein] reductase (100%)	GO:0006633 (31.1%) GO:0030497 (2.2%)		GO:0004316 (33.3%) GO:0051287 (33.3%)	fatty acid biosynthetic process (31.1%) fatty acid elongation (2.2%)		3-oxoacyl-[acyl-carrier-protein] reductase (NADPH) activity (33.3%) NAD binding (33.3%)	IPR002347 (18.1%) IPR036291 (17%) IPR057326 (17%)	Short-chain dehydrogenase/reductase SDR (18.1%) NAD(P)-binding domain superfamily (17%) Ketoreductase domain (17%)
ADLLNEVALATGMPK	Segatella copri	Bacteria		Pseudomonadati			Bacteroidota			Bacteroidia			Bacteroidales				Prevotellaceae				Segatella				Segatella copri							GO:0030261 (22.2%)	GO:0005829 (22.2%)	GO:0003677 (27.8%) GO:0030527 (27.8%)	chromosome condensation (22.2%)	cytosol (22.2%)	DNA binding (27.8%) structural constituent of chromatin (27.8%)	IPR000119 (55.6%) IPR010992 (44.4%)	Histone-like DNA-binding protein (55.6%) Integration host factor (IHF)-like DNA-binding domain superfamily (44.4%)
ENLLGVSHEVLEEQTAVCEEVAR	Segatella copri	Bacteria		Pseudomonadati			Bacteroidota			Bacteroidia			Bacteroidales				Prevotellaceae				Segatella				Segatella copri													IPR008136 (55%) IPR036653 (45%)	CinA, C-terminal (55%) CinA-like, C-terminal (45%)
AQMVDMLSRDEFVNVLNQFGTDNQK	Segatella copri	Bacteria		Pseudomonadati			Bacteroidota			Bacteroidia			Bacteroidales				Prevotellaceae				Segatella				Segatella copri								GO:0009279 (100%)			cell outer membrane (100%)		IPR000531 (12.1%) IPR012910 (12.1%) IPR023996 (12.1%)	TonB-dependent receptor-like, beta-barrel (12.1%) TonB-dependent receptor, plug domain (12.1%) TonB-dependent outer membrane protein, SusC/RagA (12.1%)
LGGLQFAGGLFTNLTR	Segatella copri	Bacteria		Pseudomonadati			Bacteroidota			Bacteroidia			Bacteroidales				Prevotellaceae				Segatella				Segatella copri					6.3.2.13 (100%)	UDP-N-acetylmuramoyl-L-alanyl-D-glutamate--2,6-diaminopimelate ligase (100%)	GO:0008360 (12.6%) GO:0051301 (12.6%) GO:0009252 (11.9%)	GO:0005737 (12.6%)	GO:0005524 (13.2%) GO:0000287 (11.9%) GO:0008765 (11.9%)	regulation of cell shape (12.6%) cell division (12.6%) peptidoglycan biosynthetic process (11.9%)	cytoplasm (12.6%)	ATP binding (13.2%) magnesium ion binding (11.9%) UDP-N-acetylmuramoylalanyl-D-glutamate-2,6-diaminopimelate ligase activity (11.9%)	IPR013221 (15%) IPR036565 (15%) IPR004101 (14.3%)	Mur ligase, central (15%) Mur-like, catalytic domain superfamily (15%) Mur ligase, C-terminal (14.3%)
NYLEDLLNGLAEDYEDAK	Segatella copri	Bacteria		Pseudomonadati			Bacteroidota			Bacteroidia			Bacteroidales				Prevotellaceae				Segatella				Segatella copri
LRGEFALEK	root																													5.3.1.17 (100%)	5-dehydro-4-deoxy-D-glucuronate isomerase (100%)	GO:0019698 (19.5%) GO:0042840 (19.5%) GO:0045490 (19.5%)	GO:0016020 (1.1%)	GO:0008270 (19.5%) GO:0008697 (19.5%)	D-galacturonate catabolic process (19.5%) D-glucuronate catabolic process (19.5%) pectin catabolic process (19.5%)	membrane (1.1%)	zinc ion binding (19.5%) 4-deoxy-L-threo-5-hexosulose-uronate ketol-isomerase activity (19.5%)	IPR007045 (20.2%) IPR021120 (20.2%) IPR011051 (19%)	5-keto 4-deoxyuronate isomerase (20.2%) KduI/IolB isomerase (20.2%) RmlC-like cupin domain superfamily (19%)
VMQELFNDPAWVK	Segatella	Bacteria		Pseudomonadati			Bacteroidota			Bacteroidia			Bacteroidales				Prevotellaceae				Segatella									3.1.3.62 (50%) 3.1.3.80 (50%)	multiple inositol-polyphosphate phosphatase (50%) 2,3-bisphosphoglycerate 3-phosphatase (50%)		GO:0016020 (51.5%)	GO:0016787 (48.5%)		membrane (51.5%)	hydrolase activity (48.5%)	IPR000560 (51.5%) IPR029033 (48.5%)	Histidine phosphatase superfamily, clade-2 (51.5%) Histidine phosphatase superfamily (48.5%)
NAELYPDACKQDAEAQLSWLDETLK	Segatella	Bacteria		Pseudomonadati			Bacteroidota			Bacteroidia			Bacteroidales				Prevotellaceae				Segatella									3.1.3.2 (100%)	acid phosphatase (100%)			GO:0003993 (50%) GO:0046872 (50%)			acid phosphatase activity (50%) metal ion binding (50%)	IPR004843 (25%) IPR024927 (25%) IPR029052 (25%)	Calcineurin-like, phosphoesterase domain (25%) Purple acid phosphatase (25%) Metallo-dependent phosphatase-like (25%)
GGGLSQSALQQMEK	Segatella copri	Bacteria		Pseudomonadati			Bacteroidota			Bacteroidia			Bacteroidales				Prevotellaceae				Segatella				Segatella copri							GO:0006508 (20%) GO:0009636 (20%) GO:0043418 (20%)	GO:0005737 (20%)	GO:0070005 (20%)	proteolysis (20%) response to toxic substance (20%) homocysteine catabolic process (20%)	cytoplasm (20%)	cysteine-type aminopeptidase activity (20%)	IPR000169 (33.8%) IPR004134 (33.8%) IPR038765 (32.5%)	Cysteine peptidase, cysteine active site (33.8%) Peptidase C1B, bleomycin hydrolase (33.8%) Papain-like cysteine peptidase superfamily (32.5%)
DVYLYQELSQNPGW	Segatella copri	Bacteria		Pseudomonadati			Bacteroidota			Bacteroidia			Bacteroidales				Prevotellaceae				Segatella				Segatella copri								GO:0009279 (100%)			cell outer membrane (100%)		IPR012944 (35.3%) IPR011990 (32.4%) IPR033985 (32.4%)	RagB/SusD domain (35.3%) Tetratricopeptide-like helical domain superfamily (32.4%) SusD-like, N-terminal (32.4%)
CLLASSYFNLFR	Segatella copri	Bacteria		Pseudomonadati			Bacteroidota			Bacteroidia			Bacteroidales				Prevotellaceae				Segatella				Segatella copri								GO:0009279 (100%)			cell outer membrane (100%)		IPR011990 (34.4%) IPR033985 (34.4%) IPR012944 (31.3%)	Tetratricopeptide-like helical domain superfamily (34.4%) SusD-like, N-terminal (34.4%) RagB/SusD domain (31.3%)
VAAAECAGTLK	Segatella copri	Bacteria		Pseudomonadati			Bacteroidota			Bacteroidia			Bacteroidales				Prevotellaceae				Segatella				Segatella copri					3.4.24.- (100%)	Metalloendopeptidases (100%)	GO:0016485 (25%)	GO:0005886 (25%)	GO:0004222 (25%) GO:0046872 (25%)	protein processing (25%)	plasma membrane (25%)	metalloendopeptidase activity (25%) metal ion binding (25%)	IPR000718 (20.3%) IPR008753 (20.3%) IPR018497 (20.3%)	Peptidase M13 (20.3%) Peptidase M13, N-terminal domain (20.3%) Peptidase M13, C-terminal domain (20.3%)
EATGGTPDTPSKPDTPATK	Segatella copri	Bacteria		Pseudomonadati			Bacteroidota			Bacteroidia			Bacteroidales				Prevotellaceae				Segatella				Segatella copri
LLMNMPVLNKR	Segatella	Bacteria		Pseudomonadati			Bacteroidota			Bacteroidia			Bacteroidales				Prevotellaceae				Segatella												GO:0016020 (50%)	GO:0004467 (50%)		membrane (50%)	long-chain fatty acid-CoA ligase activity (50%)	IPR000873 (25.7%) IPR020845 (25.7%) IPR042099 (24.3%)	AMP-dependent synthetase/ligase domain (25.7%) AMP-binding, conserved site (25.7%) ANL, N-terminal domain (24.3%)
EWEELGVPEDWAYVLR	Segatella	Bacteria		Pseudomonadati			Bacteroidota			Bacteroidia			Bacteroidales				Prevotellaceae				Segatella									6.1.1.6 (100%)	lysine--tRNA ligase (100%)	GO:0006430 (16.8%)	GO:0005829 (16.8%)	GO:0000049 (16.8%) GO:0004824 (16.8%) GO:0005524 (16.8%)	lysyl-tRNA aminoacylation (16.8%)	cytosol (16.8%)	tRNA binding (16.8%) lysine-tRNA ligase activity (16.8%) ATP binding (16.8%)	IPR004364 (13.2%) IPR006195 (13.2%) IPR002313 (12.4%)	Aminoacyl-tRNA synthetase, class II (D/K/N) (13.2%) Aminoacyl-tRNA synthetase, class II (13.2%) Lysine-tRNA ligase, class II (12.4%)
KSGGFTCSHLR	Bacteroidota	Bacteria		Pseudomonadati			Bacteroidota																							1.2.7.1 (75.5%) 1.2.7.- (19.8%) 1.2.1.51 (4.7%)	pyruvate synthase (75.5%) With an iron-sulfur protein as acceptor (19.8%) pyruvate dehydrogenase (NADP(+)) (4.7%)	GO:0006979 (14.7%) GO:0022900 (14.7%) GO:0044281 (11.9%)		GO:0005506 (14.7%) GO:0051539 (14.7%) GO:0030976 (14.4%)	response to oxidative stress (14.7%) electron transport chain (14.7%) small molecule metabolic process (11.9%)		iron ion binding (14.7%) 4 iron, 4 sulfur cluster binding (14.7%) thiamine pyrophosphate binding (14.4%)	IPR019752 (7.8%) IPR050722 (7.8%) IPR011895 (7.8%)	Pyruvate/ketoisovalerate oxidoreductase, catalytic domain (7.8%) Pyruvate:ferredoxin/flavodoxin oxidoreductase (7.8%) Pyruvate-flavodoxin oxidoreductase (7.8%)
SWGATELSVSPDAK	Pseudomonadati	Bacteria		Pseudomonadati																										3.4.21.- (100%)	Serine endopeptidases (100%)	GO:0006508 (33.3%)	GO:0005737 (33.3%)	GO:0008236 (33.3%)	proteolysis (33.3%)	cytoplasm (33.3%)	serine-type peptidase activity (33.3%)	IPR011659 (14.5%) IPR005151 (14.1%) IPR012393 (14.1%)	WD40-like beta-propeller (14.5%) Tail specific protease (14.1%) Tricorn protease (14.1%)
LKPLYNDELLDEYFDVLNR	Segatella copri	Bacteria		Pseudomonadati			Bacteroidota			Bacteroidia			Bacteroidales				Prevotellaceae				Segatella				Segatella copri													IPR002716 (38.1%) IPR002850 (33.3%) IPR029060 (28.6%)	PIN domain (38.1%) MJ1680-like (33.3%) PIN-like domain superfamily (28.6%)
GYYYNLNLFGGVSYK	Segatella copri	Bacteria		Pseudomonadati			Bacteroidota			Bacteroidia			Bacteroidales				Prevotellaceae				Segatella				Segatella copri								GO:0009279 (100%)			cell outer membrane (100%)		IPR012910 (14.9%) IPR023996 (14.9%) IPR023997 (14.9%)	TonB-dependent receptor, plug domain (14.9%) TonB-dependent outer membrane protein, SusC/RagA (14.9%) TonB-dependent outer membrane protein SusC/RagA, conserved site (14.9%)
VMLAESDEKPER	Segatella copri	Bacteria		Pseudomonadati			Bacteroidota			Bacteroidia			Bacteroidales				Prevotellaceae				Segatella				Segatella copri									GO:0000976 (50%) GO:0003700 (50%)			transcription cis-regulatory region binding (50%) DNA-binding transcription factor activity (50%)	IPR000843 (25.9%) IPR046335 (25.9%) IPR010982 (24.1%)	LacI-type HTH domain (25.9%) Transcriptional regulator LacI/GalR-like, sensor domain (25.9%) Lambda repressor-like, DNA-binding domain superfamily (24.1%)
NLTAHDMDQLR	Segatella copri	Bacteria		Pseudomonadati			Bacteroidota			Bacteroidia			Bacteroidales				Prevotellaceae				Segatella				Segatella copri					5.4.99.- (100%)	Transferring other groups (100%)	GO:0000455 (33.3%)		GO:0003723 (33.3%) GO:0120159 (33.3%)	enzyme-directed rRNA pseudouridine synthesis (33.3%)		RNA binding (33.3%) rRNA pseudouridine synthase activity (33.3%)	IPR000748 (11.5%) IPR002942 (11.5%) IPR006145 (11.5%)	Pseudouridine synthase, RsuA/RluB/E/F (11.5%) RNA-binding S4 domain (11.5%) Pseudouridine synthase, RsuA/RluA-like (11.5%)
RNLYMPNSLVTLGK	Segatella copri	Bacteria		Pseudomonadati			Bacteroidota			Bacteroidia			Bacteroidales				Prevotellaceae				Segatella				Segatella copri													IPR026906 (33.3%) IPR032675 (33.3%) IPR053139 (33.3%)	BspA-type LRR region (33.3%) Leucine-rich repeat domain superfamily (33.3%) Putative surface bspA-like protein (33.3%)
VEPYVNCQMVAGK	Prevotellaceae	Bacteria		Pseudomonadati			Bacteroidota			Bacteroidia			Bacteroidales				Prevotellaceae													2.4.1.20 (100%)	cellobiose phosphorylase (100%)	GO:0005975 (33.1%)		GO:0030246 (32.5%) GO:0016757 (31.9%) GO:0016740 (1.2%)	carbohydrate metabolic process (33.1%)		carbohydrate binding (32.5%) glycosyltransferase activity (31.9%) transferase activity (1.2%)	IPR033432 (12.8%) IPR052047 (12.8%) IPR010383 (12.6%)	Glycosyl hydrolase 94, catalytic domain (12.8%) Glycosyl Hydrolase 94 Enzymes (12.8%) Glycosyl hydrolase 94, supersandwich domain (12.6%)
TQLGEFAPEFAHLNDDLLFGEVWSR	Prevotellaceae	Bacteria		Pseudomonadati			Bacteroidota			Bacteroidia			Bacteroidales				Prevotellaceae																	GO:0051920 (100%)			peroxiredoxin activity (100%)	IPR047263 (21.2%) IPR003779 (20.3%) IPR011051 (19.5%)	Hydroxynitrile lyase-like, cupin domain (21.2%) Carboxymuconolactone decarboxylase-like (20.3%) RmlC-like cupin domain superfamily (19.5%)
LSNLYSMQPVVLR	Segatella copri	Bacteria		Pseudomonadati			Bacteroidota			Bacteroidia			Bacteroidales				Prevotellaceae				Segatella				Segatella copri									GO:0016788 (100%)			hydrolase activity, acting on ester bonds (100%)	IPR053140 (34.1%) IPR013830 (32.9%) IPR036514 (32.9%)	GDSL lipase Rv0518-like (34.1%) SGNH hydrolase-type esterase domain (32.9%) SGNH hydrolase superfamily (32.9%)
FLNENNVK	root																													6.3.5.5 (49.2%) 6.3.4.16 (47.5%) 2.1.1.228 (1.7%)	carbamoyl-phosphate synthase (glutamine-hydrolyzing) (49.2%) carbamoyl-phosphate synthase (ammonia) (47.5%) tRNA (guanine(37)-N(1))-methyltransferase (1.7%)	GO:0006221 (12.6%) GO:0006526 (12.6%) GO:0006541 (12.6%)	GO:0005737 (13%) GO:0005886 (1.3%) GO:0005634 (0.9%)	GO:0004088 (12.6%) GO:0005524 (12.6%) GO:0046872 (12.6%)	pyrimidine nucleotide biosynthetic process (12.6%) L-arginine biosynthetic process (12.6%) glutamine metabolic process (12.6%)	cytoplasm (13%) plasma membrane (1.3%) nucleus (0.9%)	carbamoyl-phosphate synthase (glutamine-hydrolyzing) activity (12.6%) ATP binding (12.6%) metal ion binding (12.6%)	IPR005479 (9.4%) IPR005480 (9.4%) IPR006275 (9.4%)	Carbamoyl phosphate synthase, ATP-binding domain (9.4%) Carbamoyl-phosphate synthetase, large subunit oligomerisation domain (9.4%) Carbamoyl-phosphate synthase, large subunit (9.4%)
ELHLNGPFNLQFMAR	Prevotellaceae	Bacteria		Pseudomonadati			Bacteroidota			Bacteroidia			Bacteroidales				Prevotellaceae													6.3.5.5 (100%)	carbamoyl-phosphate synthase (glutamine-hydrolyzing) (100%)	GO:0006541 (14.1%) GO:0006526 (13.6%) GO:0006221 (12.7%)	GO:0005737 (14.1%)	GO:0004088 (14.1%) GO:0005524 (14.1%) GO:0046872 (14.1%)	glutamine metabolic process (14.1%) L-arginine biosynthetic process (13.6%) pyrimidine nucleotide biosynthetic process (12.7%)	cytoplasm (14.1%)	carbamoyl-phosphate synthase (glutamine-hydrolyzing) activity (14.1%) ATP binding (14.1%) metal ion binding (14.1%)	IPR005479 (10.8%) IPR011761 (10.8%) IPR005480 (10%)	Carbamoyl phosphate synthase, ATP-binding domain (10.8%) ATP-grasp fold (10.8%) Carbamoyl-phosphate synthetase, large subunit oligomerisation domain (10%)
MSEAQWDAVLNVNLK	Bacteroidales	Bacteria		Pseudomonadati			Bacteroidota			Bacteroidia			Bacteroidales																	1.1.1.100 (100%)	3-oxoacyl-[acyl-carrier-protein] reductase (100%)	GO:0006633 (31.7%) GO:0030497 (1.6%)		GO:0004316 (31.7%) GO:0051287 (31.7%) GO:0016616 (1.6%)	fatty acid biosynthetic process (31.7%) fatty acid elongation (1.6%)		3-oxoacyl-[acyl-carrier-protein] reductase (NADPH) activity (31.7%) NAD binding (31.7%) oxidoreductase activity, acting on the CH-OH group of donors, NAD or NADP as acceptor (1.6%)	IPR002347 (17.7%) IPR020904 (16.9%) IPR036291 (16.9%)	Short-chain dehydrogenase/reductase SDR (17.7%) Short-chain dehydrogenase/reductase, conserved site (16.9%) NAD(P)-binding domain superfamily (16.9%)
VEGLDGNYYGLLYLPAGGEFK	Segatella copri	Bacteria		Pseudomonadati			Bacteroidota			Bacteroidia			Bacteroidales				Prevotellaceae				Segatella				Segatella copri								GO:0019867 (50%)	GO:2001070 (50%)		outer membrane (50%)	starch binding (50%)	IPR025970 (50%) IPR032187 (50%)	SusE outer membrane protein (50%) Outer membrane protein SusF/SusE-like, C-terminal (50%)
VLVPAESESK	Segatella copri	Bacteria		Pseudomonadati			Bacteroidota			Bacteroidia			Bacteroidales				Prevotellaceae				Segatella				Segatella copri									GO:0004866 (100%)			endopeptidase inhibitor activity (100%)	IPR001599 (18.7%) IPR002890 (18.7%) IPR008930 (18.7%)	Alpha-2-macroglobulin (18.7%) Macroglobulin domain (18.7%) Terpenoid cyclases/protein prenyltransferase alpha-alpha toroid (18.7%)
GVVLYMQQEGR	Bacteria	Bacteria																												3.5.4.25 (50.5%) 4.1.99.12 (49.5%)	GTP cyclohydrolase II (50.5%) 3,4-dihydroxy-2-butanone-4-phosphate synthase (49.5%)	GO:0009231 (12.6%)	GO:0005829 (12.6%)	GO:0003935 (12.6%) GO:0005525 (12.6%) GO:0008686 (12.6%)	riboflavin biosynthetic process (12.6%)	cytosol (12.6%)	GTP cyclohydrolase II activity (12.6%) GTP binding (12.6%) 3,4-dihydroxy-2-butanone-4-phosphate synthase activity (12.6%)	IPR000926 (17%) IPR032677 (17%) IPR000422 (16.6%)	GTP cyclohydrolase II, RibA (17%) GTP cyclohydrolase II (17%) 3,4-dihydroxy-2-butanone 4-phosphate synthase, RibB (16.6%)
RTPYLNCYGAYVLNPDTQK	Prevotellaceae	Bacteria		Pseudomonadati			Bacteroidota			Bacteroidia			Bacteroidales				Prevotellaceae													1.4.3.16 (100%)	L-aspartate oxidase (100%)	GO:0034628 (33.8%)	GO:0005737 (32.3%)	GO:0008734 (33.8%)	'de novo' NAD+ biosynthetic process from L-aspartate (33.8%)	cytoplasm (32.3%)	L-aspartate oxidase activity (33.8%)	IPR003953 (17.3%) IPR005288 (17.3%) IPR015939 (16.5%)	FAD-dependent oxidoreductase 2, FAD-binding domain (17.3%) L-aspartate oxidase (17.3%) Fumarate reductase/succinate dehydrogenase flavoprotein-like, C-terminal (16.5%)
SNGVLEVLSEGYGFLR	Segatella copri	Bacteria		Pseudomonadati			Bacteroidota			Bacteroidia			Bacteroidales				Prevotellaceae				Segatella				Segatella copri					3.6.4.- (100%)	Acting on ATP; involved in cellular and subcellular movement (100%)	GO:0006353 (14.4%)	GO:0005829 (13.5%)	GO:0003723 (14.4%) GO:0004386 (14.4%) GO:0005524 (14.4%)	DNA-templated transcription termination (14.4%)	cytosol (13.5%)	RNA binding (14.4%) helicase activity (14.4%) ATP binding (14.4%)	IPR000194 (10.8%) IPR003593 (10.8%) IPR004665 (10.8%)	ATPase, F1/V1/A1 complex, alpha/beta subunit, nucleotide-binding domain (10.8%) AAA+ ATPase domain (10.8%) Transcription termination factor Rho (10.8%)
LEAFEYNGLR	Segatella copri	Bacteria		Pseudomonadati			Bacteroidota			Bacteroidia			Bacteroidales				Prevotellaceae				Segatella				Segatella copri					2.4.2.3 (100%)	uridine phosphorylase (100%)	GO:0006152 (33.3%)	GO:0005829 (33.3%)	GO:0004731 (33.3%)	purine nucleoside catabolic process (33.3%)	cytosol (33.3%)	purine-nucleoside phosphorylase activity (33.3%)	IPR000845 (54.2%) IPR035994 (45.8%)	Nucleoside phosphorylase domain (54.2%) Nucleoside phosphorylase superfamily (45.8%)
GANGVLLVTTKR	Pseudomonadati	Bacteria		Pseudomonadati																												GO:0044718 (4.5%) GO:0006826 (4.3%) GO:0000272 (0.3%)	GO:0009279 (85.9%)	GO:0015344 (4.6%) GO:0004553 (0.3%) GO:0004180 (0.1%)	siderophore transmembrane transport (4.5%) iron ion transport (4.3%) polysaccharide catabolic process (0.3%)	cell outer membrane (85.9%)	siderophore uptake transmembrane transporter activity (4.6%) hydrolase activity, hydrolyzing O-glycosyl compounds (0.3%) carboxypeptidase activity (0.1%)	IPR023997 (13.7%) IPR012910 (13.6%) IPR023996 (13.6%)	TonB-dependent outer membrane protein SusC/RagA, conserved site (13.7%) TonB-dependent receptor, plug domain (13.6%) TonB-dependent outer membrane protein, SusC/RagA (13.6%)
TLGMLEGFYGVTDDVVEVK	Segatella	Bacteria		Pseudomonadati			Bacteroidota			Bacteroidia			Bacteroidales				Prevotellaceae				Segatella													GO:0010181 (26.4%) GO:0009055 (24.5%) GO:0016491 (24.5%)			FMN binding (26.4%) electron transfer activity (24.5%) oxidoreductase activity (24.5%)	IPR045761 (17.9%) IPR001279 (17.3%) IPR008254 (16.8%)	ODP domain (17.9%) Metallo-beta-lactamase (17.3%) Flavodoxin/nitric oxide synthase (16.8%)
GVFDAACRGEELEFR	Segatella copri	Bacteria		Pseudomonadati			Bacteroidota			Bacteroidia			Bacteroidales				Prevotellaceae				Segatella				Segatella copri					3.5.2.3 (100%)	dihydroorotase (100%)	GO:0006145 (24.7%)	GO:0005737 (24.7%)	GO:0004038 (24.7%) GO:0046872 (23.4%) GO:0004151 (2.6%)	purine nucleobase catabolic process (24.7%)	cytoplasm (24.7%)	allantoinase activity (24.7%) metal ion binding (23.4%) dihydroorotase activity (2.6%)	IPR002195 (20.4%) IPR006680 (20.4%) IPR050138 (20.4%)	Dihydroorotase, conserved site (20.4%) Amidohydrolase-related (20.4%) Dihydroorotase/Allantoinase Hydrolase (20.4%)
ETLNTQAWLLHMMNPSEGWANMR	Prevotellaceae	Bacteria		Pseudomonadati			Bacteroidota			Bacteroidia			Bacteroidales				Prevotellaceae																					IPR041662 (38.6%) IPR011990 (34.1%) IPR024302 (27.3%)	SusD-like 2 (38.6%) Tetratricopeptide-like helical domain superfamily (34.1%) SusD-like (27.3%)
GDAHAQLGLYGAASK	Segatella	Bacteria		Pseudomonadati			Bacteroidota			Bacteroidia			Bacteroidales				Prevotellaceae				Segatella												GO:0005886 (100%)			plasma membrane (100%)		IPR050833 (50.7%) IPR002797 (49.3%)	Polysaccharide Biosynthesis and Transport (50.7%) Polysaccharide biosynthesis protein (49.3%)
LMLTAGPTYEK	Bacteroidales	Bacteria		Pseudomonadati			Bacteroidota			Bacteroidia			Bacteroidales																	4.1.1.36 (50%) 6.3.2.5 (50%)	phosphopantothenoylcysteine decarboxylase (50%) phosphopantothenate--cysteine ligase (CTP) (50%)	GO:0015937 (14.3%) GO:0015941 (14.2%)	GO:0071513 (14.2%)	GO:0004632 (14.2%) GO:0004633 (14.2%) GO:0010181 (14.2%)	coenzyme A biosynthetic process (14.3%) pantothenate catabolic process (14.2%)	phosphopantothenoylcysteine decarboxylase complex (14.2%)	phosphopantothenate--cysteine ligase activity (14.2%) phosphopantothenoylcysteine decarboxylase activity (14.2%) FMN binding (14.2%)	IPR007085 (20.4%) IPR003382 (20.2%) IPR005252 (20.2%)	DNA/pantothenate metabolism flavoprotein, C-terminal (20.4%) Flavoprotein (20.2%) Coenzyme A biosynthesis bifunctional protein CoaBC (20.2%)
TVLGTDPYMKK	Prevotellaceae	Bacteria		Pseudomonadati			Bacteroidota			Bacteroidia			Bacteroidales				Prevotellaceae													6.3.1.21 (87.5%) 2.1.2.- (12.5%)	phosphoribosylglycinamide formyltransferase 2 (87.5%) Hydroxymethyl-, formyl- and related transferases (12.5%)	GO:0006189 (16.3%) GO:0006164 (0.5%)	GO:0005829 (16.7%)	GO:0005524 (16.7%) GO:0000287 (16.3%) GO:0004644 (16.3%)	'de novo' IMP biosynthetic process (16.3%) purine nucleotide biosynthetic process (0.5%)	cytosol (16.7%)	ATP binding (16.7%) magnesium ion binding (16.3%) phosphoribosylglycinamide formyltransferase activity (16.3%)	IPR003135 (12.8%) IPR011761 (12.8%) IPR048740 (12.8%)	ATP-grasp fold, ATP-dependent carboxylate-amine ligase-type (12.8%) ATP-grasp fold (12.8%) PurT, C-terminal (12.8%)
EVSLLLR	root																													7.1.2.2 (82.2%) 4.2.1.51 (3.9%) 2.7.11.1 (2.7%)	H(+)-transporting two-sector ATPase (82.2%) prephenate dehydratase (3.9%) non-specific serine/threonine protein kinase (2.7%)	GO:0141162 (0.5%) GO:0009094 (0.3%) GO:0046417 (0.3%)	GO:0005886 (13.5%) GO:0045259 (12.9%) GO:0005829 (1.3%)	GO:0005524 (14.4%) GO:0043531 (13%) GO:0046933 (12.9%)	negative regulation of cAMP/PKA signal transduction (0.5%) L-phenylalanine biosynthetic process (0.3%) chorismate metabolic process (0.3%)	plasma membrane (13.5%) proton-transporting ATP synthase complex (12.9%) cytosol (1.3%)	ATP binding (14.4%) ADP binding (13%) proton-transporting ATP synthase activity, rotational mechanism (12.9%)	IPR027417 (8.2%) IPR000194 (7.7%) IPR005294 (7.7%)	P-loop containing nucleoside triphosphate hydrolase (8.2%) ATPase, F1/V1/A1 complex, alpha/beta subunit, nucleotide-binding domain (7.7%) ATP synthase, F1 complex, alpha subunit (7.7%)
LVYLTGTGR	Bacteroidota	Bacteria		Pseudomonadati			Bacteroidota																									GO:0006508 (42.9%)	GO:0009279 (14.3%)	GO:0008234 (42.9%)	proteolysis (42.9%)	cell outer membrane (14.3%)	cysteine-type peptidase activity (42.9%)	IPR000200 (18.8%) IPR038765 (18.8%) IPR044934 (18.8%)	Peptidase C10, streptopain (18.8%) Papain-like cysteine peptidase superfamily (18.8%) Peptidase C10, streptopain superfmaily (18.8%)
NTLAVDGTNLYVCQGDGGLVR	Segatella copri	Bacteria		Pseudomonadati			Bacteroidota			Bacteroidia			Bacteroidales				Prevotellaceae				Segatella				Segatella copri													IPR015943 (100%)	WD40/YVTN repeat-like-containing domain superfamily (100%)
SLDMLNAR	root																															GO:0044718 (9.8%) GO:0007608 (4.9%) GO:0006298 (2.4%)	GO:0009279 (9.8%) GO:0017071 (4.9%) GO:0005886 (3.7%)	GO:0015344 (9.8%) GO:0005222 (4.9%) GO:0005223 (4.9%)	siderophore transmembrane transport (9.8%) sensory perception of smell (4.9%) mismatch repair (2.4%)	cell outer membrane (9.8%) intracellular cyclic nucleotide activated cation channel complex (4.9%) plasma membrane (3.7%)	siderophore uptake transmembrane transporter activity (9.8%) intracellularly cAMP-activated cation channel activity (4.9%) intracellularly cGMP-activated cation channel activity (4.9%)	IPR000531 (6.1%) IPR008969 (6.1%) IPR012910 (6.1%)	TonB-dependent receptor-like, beta-barrel (6.1%) Carboxypeptidase-like, regulatory domain superfamily (6.1%) TonB-dependent receptor, plug domain (6.1%)
STELCFQGANGQSR	Segatella copri	Bacteria		Pseudomonadati			Bacteroidota			Bacteroidia			Bacteroidales				Prevotellaceae				Segatella				Segatella copri													IPR001611 (20%) IPR013783 (20%) IPR024361 (20%)	Leucine-rich repeat (20%) Immunoglobulin-like fold (20%) Bacteroidetes-Associated Carbohydrate-binding Often N-terminal (20%)
QEALDFMYAK	Bacteroidales	Bacteria		Pseudomonadati			Bacteroidota			Bacteroidia			Bacteroidales																									IPR025049 (52.9%) IPR042278 (47.1%)	Fimbrillin-like 1 (52.9%) Fimbrillin-like 1, N-terminal (47.1%)
VFVAGSSWPPDENLFLPFFNEHK	Segatella copri	Bacteria		Pseudomonadati			Bacteroidota			Bacteroidia			Bacteroidales				Prevotellaceae				Segatella				Segatella copri					2.4.99.12 (100%)	lipid IVA 3-deoxy-D-manno-octulosonic acid transferase (100%)	GO:0009245 (25.2%) GO:0009244 (24.3%)	GO:0005886 (25.2%)	GO:0016740 (19.6%) GO:0043842 (5.6%)	lipid A biosynthetic process (25.2%) lipopolysaccharide core region biosynthetic process (24.3%)	plasma membrane (25.2%)	transferase activity (19.6%) Kdo transferase activity (5.6%)	IPR007507 (34.2%) IPR039901 (34.2%) IPR038107 (31.6%)	3-deoxy-D-manno-octulosonic-acid transferase, N-terminal (34.2%) 3-deoxy-D-manno-octulosonic acid transferase (34.2%) 3-deoxy-D-manno-octulosonic-acid transferase, N-terminal domain superfamily (31.6%)
KSLEDPQVQFFFK	Segatella	Bacteria		Pseudomonadati			Bacteroidota			Bacteroidia			Bacteroidales				Prevotellaceae				Segatella											GO:0006508 (20%) GO:0009636 (20%) GO:0043418 (20%)	GO:0005737 (20%)	GO:0070005 (20%)	proteolysis (20%) response to toxic substance (20%) homocysteine catabolic process (20%)	cytoplasm (20%)	cysteine-type aminopeptidase activity (20%)	IPR000169 (33.9%) IPR004134 (33.9%) IPR038765 (32.1%)	Cysteine peptidase, cysteine active site (33.9%) Peptidase C1B, bleomycin hydrolase (33.9%) Papain-like cysteine peptidase superfamily (32.1%)
VEVVLLPLRDGLTLLR	Bacteroidales	Bacteria		Pseudomonadati			Bacteroidota			Bacteroidia			Bacteroidales																	2.1.1.- (100%)	Methyltransferases (100%)	GO:0032259 (33.3%)		GO:0008171 (33.3%) GO:0008757 (33.3%)	methylation (33.3%)		O-methyltransferase activity (33.3%) S-adenosylmethionine-dependent methyltransferase activity (33.3%)	IPR002935 (33.8%) IPR050362 (33.8%) IPR029063 (32.3%)	Class I-like SAM-dependent O-methyltransferase (33.8%) Cation-dependent O-methyltransferase (33.8%) S-adenosyl-L-methionine-dependent methyltransferase superfamily (32.3%)
RDEMNAWSYQNR	Segatella copri	Bacteria		Pseudomonadati			Bacteroidota			Bacteroidia			Bacteroidales				Prevotellaceae				Segatella				Segatella copri													IPR012910 (33.3%) IPR023996 (33.3%) IPR037066 (33.3%)	TonB-dependent receptor, plug domain (33.3%) TonB-dependent outer membrane protein, SusC/RagA (33.3%) TonB-dependent receptor, plug domain superfamily (33.3%)
TGLQLGFKPAGGLNTVHDAVVYYTLVK	Segatella	Bacteria		Pseudomonadati			Bacteroidota			Bacteroidia			Bacteroidales				Prevotellaceae				Segatella									4.1.2.4 (100%)	deoxyribose-phosphate aldolase (100%)	GO:0009264 (25%) GO:0016052 (25%)	GO:0005737 (25%)	GO:0004139 (25%)	deoxyribonucleotide catabolic process (25%) carbohydrate catabolic process (25%)	cytoplasm (25%)	deoxyribose-phosphate aldolase activity (25%)	IPR002915 (33.3%) IPR011343 (33.3%) IPR013785 (33.3%)	DeoC/FbaB/LacD aldolase (33.3%) Deoxyribose-phosphate aldolase (33.3%) Aldolase-type TIM barrel (33.3%)
FTDNLFLLGSSLQTPWQSWK	Segatella	Bacteria		Pseudomonadati			Bacteroidota			Bacteroidia			Bacteroidales				Prevotellaceae				Segatella												GO:0019867 (50%)	GO:2001070 (50%)		outer membrane (50%)	starch binding (50%)	IPR025970 (50%) IPR032187 (50%)	SusE outer membrane protein (50%) Outer membrane protein SusF/SusE-like, C-terminal (50%)
YCTQLPNTTLPSFVFYANLPQYVK	Segatella	Bacteria		Pseudomonadati			Bacteroidota			Bacteroidia			Bacteroidales				Prevotellaceae				Segatella									3.6.5.- (100%)	Acting on GTP; involved in cellular and subcellular movement (100%)	GO:0042254 (30.2%)		GO:0005525 (30.2%) GO:0043022 (30.2%) GO:0016787 (9.5%)	ribosome biogenesis (30.2%)		GTP binding (30.2%) ribosome binding (30.2%) hydrolase activity (9.5%)	IPR005225 (14.3%) IPR006073 (14.3%) IPR015946 (14.3%)	Small GTP-binding domain (14.3%) GTP binding domain (14.3%) K homology domain-like, alpha/beta (14.3%)
YLSGVNVVNWPLGR	Bacteria	Bacteria																												2.4.-.- (50%) 2.4.1.54 (50%)	Glycosyltransferases (50%) undecaprenyl-phosphate mannosyltransferase (50%)	GO:0009247 (33.3%)	GO:0016020 (33.3%)	GO:0004582 (33.3%)	glycolipid biosynthetic process (33.3%)	membrane (33.3%)	dolichyl-phosphate beta-D-mannosyltransferase activity (33.3%)	IPR001173 (34.5%) IPR039528 (34.5%) IPR029044 (31%)	Glycosyltransferase 2-like (34.5%) DPM1-like (34.5%) Nucleotide-diphospho-sugar transferases (31%)
ELVDFLK	root																													3.4.24.- (86.8%) 3.5.4.38 (1.5%) 6.1.1.15 (1.3%)	Metalloendopeptidases (86.8%) single-stranded DNA cytosine deaminase (1.5%) proline--tRNA ligase (1.3%)	GO:0006508 (9.8%) GO:0030163 (9.2%) GO:0051301 (3.3%)	GO:0005886 (9.2%) GO:0005737 (0.7%) GO:0016020 (0.5%)	GO:0005524 (10.8%) GO:0016887 (10.3%) GO:0004176 (10.3%)	proteolysis (9.8%) protein catabolic process (9.2%) cell division (3.3%)	plasma membrane (9.2%) cytoplasm (0.7%) membrane (0.5%)	ATP binding (10.8%) ATP hydrolysis activity (10.3%) ATP-dependent peptidase activity (10.3%)	IPR027417 (9.7%) IPR003959 (9.4%) IPR003593 (9.4%)	P-loop containing nucleoside triphosphate hydrolase (9.7%) ATPase, AAA-type, core (9.4%) AAA+ ATPase domain (9.4%)
TFEELLTFFER	Segatella	Bacteria		Pseudomonadati			Bacteroidota			Bacteroidia			Bacteroidales				Prevotellaceae				Segatella																	IPR008886 (34%) IPR023214 (33%) IPR029058 (33%)	Uncharacterised protein family UPF0227/Esterase YqiA (34%) HAD superfamily (33%) Alpha/Beta hydrolase fold (33%)
YKEEHFTFR	Segatella copri	Bacteria		Pseudomonadati			Bacteroidota			Bacteroidia			Bacteroidales				Prevotellaceae				Segatella				Segatella copri
LNETPEFCPVCK	Segatella copri	Bacteria		Pseudomonadati			Bacteroidota			Bacteroidia			Bacteroidales				Prevotellaceae				Segatella				Segatella copri									GO:0008237 (100%)			metallopeptidase activity (100%)	IPR019026 (25%) IPR024079 (25%) IPR032625 (25%)	Peptidase M64, IgA (25%) Metallopeptidase, catalytic domain superfamily (25%) Peptidase M64, N-terminal (25%)
NHGYYVEGNFTK	Segatella copri	Bacteria		Pseudomonadati			Bacteroidota			Bacteroidia			Bacteroidales				Prevotellaceae				Segatella				Segatella copri													IPR013783 (50%) IPR031965 (50%)	Immunoglobulin-like fold (50%) Starch-binding module 26 (50%)
LPTEGHLGATLSWK	Segatella copri	Bacteria		Pseudomonadati			Bacteroidota			Bacteroidia			Bacteroidales				Prevotellaceae				Segatella				Segatella copri							GO:0005975 (47.8%)		GO:0004553 (47.8%) GO:0016787 (4.3%)	carbohydrate metabolic process (47.8%)		hydrolase activity, hydrolyzing O-glycosyl compounds (47.8%) hydrolase activity (4.3%)	IPR046780 (23.3%) IPR032291 (20%) IPR050727 (20%)	Atrophied bacterial Ig domain (23.3%) Extracellular endo-alpha-(1->5)-L-arabinanase, C-terminal (20%) Glycosyl hydrolase 43 family arabinanases (20%)
TTDKTVFEHSPWAFR	Segatella	Bacteria		Pseudomonadati			Bacteroidota			Bacteroidia			Bacteroidales				Prevotellaceae				Segatella												GO:0005886 (50%)	GO:0022857 (50%)		plasma membrane (50%)	transmembrane transporter activity (50%)	IPR011701 (35.5%) IPR050375 (35.5%) IPR036259 (29%)	Major facilitator superfamily (35.5%) Major Facilitator Superfamily TsgA-like (35.5%) MFS transporter superfamily (29%)
FFSEDYEGLCDDLQELK	Segatella	Bacteria		Pseudomonadati			Bacteroidota			Bacteroidia			Bacteroidales				Prevotellaceae				Segatella									4.1.2.4 (100%)	deoxyribose-phosphate aldolase (100%)	GO:0009264 (25%) GO:0016052 (25%)	GO:0005737 (25%)	GO:0004139 (25%)	deoxyribonucleotide catabolic process (25%) carbohydrate catabolic process (25%)	cytoplasm (25%)	deoxyribose-phosphate aldolase activity (25%)	IPR002915 (33.3%) IPR011343 (33.3%) IPR013785 (33.3%)	DeoC/FbaB/LacD aldolase (33.3%) Deoxyribose-phosphate aldolase (33.3%) Aldolase-type TIM barrel (33.3%)
YAFEGNATLESFK	Segatella copri	Bacteria		Pseudomonadati			Bacteroidota			Bacteroidia			Bacteroidales				Prevotellaceae				Segatella				Segatella copri							GO:0006508 (50%)		GO:0008234 (50%)	proteolysis (50%)		cysteine-type peptidase activity (50%)	IPR000200 (16.7%) IPR025896 (16.7%) IPR026906 (16.7%)	Peptidase C10, streptopain (16.7%) Spi protease inhibitor (16.7%) BspA-type LRR region (16.7%)
YLDEHDALKK	Segatella	Bacteria		Pseudomonadati			Bacteroidota			Bacteroidia			Bacteroidales				Prevotellaceae				Segatella									6.1.1.7 (100%)	alanine--tRNA ligase (100%)	GO:0006419 (14.3%)	GO:0005737 (14.3%)	GO:0000049 (14.3%) GO:0002161 (14.3%) GO:0004813 (14.3%)	alanyl-tRNA aminoacylation (14.3%)	cytoplasm (14.3%)	tRNA binding (14.3%) aminoacyl-tRNA deacylase activity (14.3%) alanine-tRNA ligase activity (14.3%)	IPR002318 (9.3%) IPR003156 (9.3%) IPR012947 (9.3%)	Alanine-tRNA ligase, class IIc (9.3%) DHHA1 domain (9.3%) Threonyl/alanyl tRNA synthetase, SAD (9.3%)
LGFDLDLK	root																													3.2.1.22 (71.9%) 2.7.13.3 (15.6%) 3.6.5.3 (4.7%)	alpha-galactosidase (71.9%) histidine kinase (15.6%) protein-synthesizing GTPase (4.7%)	GO:0016052 (21.3%) GO:0016036 (2.9%) GO:0070125 (1.9%)	GO:0005886 (3.4%) GO:0005739 (2.4%) GO:0005829 (1.9%)	GO:0004557 (21.3%) GO:0005524 (4.8%) GO:0000155 (3.9%)	carbohydrate catabolic process (21.3%) cellular response to phosphate starvation (2.9%) mitochondrial translational elongation (1.9%)	plasma membrane (3.4%) mitochondrion (2.4%) cytosol (1.9%)	alpha-galactosidase activity (21.3%) ATP binding (4.8%) phosphorelay sensor kinase activity (3.9%)	IPR031705 (8.4%) IPR002252 (8.2%) IPR013780 (8.2%)	Glycosyl hydrolase family 36, C-terminal (8.4%) Glycoside hydrolase family 36 (8.2%) Glycosyl hydrolase, all-beta (8.2%)
LALQALSK	root																													5.3.1.6 (14.3%) 5.4.99.5 (14.3%) 2.4.1.- (7.1%)	ribose-5-phosphate isomerase (14.3%) chorismate mutase (14.3%) Hexosyltransferases (7.1%)	GO:0005975 (7.1%) GO:0015031 (2%) GO:0006891 (1.8%)	GO:0016020 (5.6%) GO:0005615 (3.8%) GO:0005737 (3%)	GO:0001681 (6.7%) GO:0015562 (2.8%) GO:0005524 (1.6%)	carbohydrate metabolic process (7.1%) protein transport (2%) intra-Golgi vesicle-mediated transport (1.8%)	membrane (5.6%) extracellular space (3.8%) cytoplasm (3%)	sialate O-acetylesterase activity (6.7%) efflux transmembrane transporter activity (2.8%) ATP binding (1.6%)	IPR039329 (4.9%) IPR005181 (4.8%) IPR036514 (4.7%)	Sialate O-acetylesterase (4.9%) Sialate O-acetylesterase domain (4.8%) SGNH hydrolase superfamily (4.7%)
STVGTTTELYDYLR	root																													3.1.25.- (100%)	Site-specific endodeoxyribonucleases specific for altered bases (100%)	GO:0006289 (11.8%) GO:0009432 (2.5%) GO:0006281 (0.5%)	GO:0005737 (12.3%) GO:0009380 (11.8%) GO:0005829 (0%)	GO:0003677 (12.3%) GO:0005524 (12.3%) GO:0008270 (12.1%)	nucleotide-excision repair (11.8%) SOS response (2.5%) DNA repair (0.5%)	cytoplasm (12.3%) excinuclease repair complex (11.8%) cytosol (0%)	DNA binding (12.3%) ATP binding (12.3%) zinc ion binding (12.1%)	IPR027417 (14.5%) IPR041102 (14.5%) IPR041552 (14.3%)	P-loop containing nucleoside triphosphate hydrolase (14.5%) UvrA, interaction domain (14.5%) UvrA DNA-binding domain (14.3%)
ALRGELPLEVQDLEDDLAGLTTR	Segatella copri	Bacteria		Pseudomonadati			Bacteroidota			Bacteroidia			Bacteroidales				Prevotellaceae				Segatella				Segatella copri													IPR003743 (50%) IPR052376 (50%)	C4-type zinc ribbon domain (50%) Oxidative Scavengers and Glycosyltransferases (50%)
FAWQSATLFNTPSR	Segatella copri	Bacteria		Pseudomonadati			Bacteroidota			Bacteroidia			Bacteroidales				Prevotellaceae				Segatella				Segatella copri								GO:0016020 (100%)			membrane (100%)		IPR045957 (100%)	Domain of unknown function DUF6377 (100%)
LAEEGYVLESDDSFNFSTHNETSK	Segatella	Bacteria		Pseudomonadati			Bacteroidota			Bacteroidia			Bacteroidales				Prevotellaceae				Segatella												GO:0009279 (100%)			cell outer membrane (100%)		IPR012944 (34.6%) IPR033985 (34.6%) IPR011990 (30.9%)	RagB/SusD domain (34.6%) SusD-like, N-terminal (34.6%) Tetratricopeptide-like helical domain superfamily (30.9%)
EEQLNPVR	root																															GO:0006465 (5.3%) GO:0033619 (5.3%)	GO:0005886 (10.5%) GO:0098553 (5.3%) GO:0098554 (5.3%)	GO:0016757 (26.3%) GO:0003924 (10.5%) GO:0005246 (10.5%)	signal peptide processing (5.3%) membrane protein proteolysis (5.3%)	plasma membrane (10.5%) lumenal side of endoplasmic reticulum membrane (5.3%) cytoplasmic side of endoplasmic reticulum membrane (5.3%)	glycosyltransferase activity (26.3%) GTPase activity (10.5%) calcium channel regulator activity (10.5%)	IPR000836 (23.6%) IPR017932 (22.2%) IPR029057 (22.2%)	Phosphoribosyltransferase domain (23.6%) Glutamine amidotransferase type 2 domain (22.2%) Phosphoribosyltransferase-like (22.2%)
GGFLAEAEYLYK	Prevotellaceae	Bacteria		Pseudomonadati			Bacteroidota			Bacteroidia			Bacteroidales				Prevotellaceae																					IPR010870 (50.7%) IPR023614 (49.3%)	Phosphate-selective porin O/P (50.7%) Porin domain superfamily (49.3%)
SLYVTSGHYAHYGK	Prevotellaceae	Bacteria		Pseudomonadati			Bacteroidota			Bacteroidia			Bacteroidales				Prevotellaceae													6.1.1.3 (100%)	threonine--tRNA ligase (100%)	GO:0006435 (16.7%)	GO:0005737 (16.7%)	GO:0000049 (16.7%) GO:0004829 (16.7%) GO:0005524 (16.7%)	threonyl-tRNA aminoacylation (16.7%)	cytoplasm (16.7%)	tRNA binding (16.7%) threonine-tRNA ligase activity (16.7%) ATP binding (16.7%)	IPR002314 (7.8%) IPR002320 (7.8%) IPR004095 (7.8%)	Aminoacyl-tRNA synthetase, class II (G/ P/ S/T) (7.8%) Threonine-tRNA ligase, class IIa (7.8%) TGS (7.8%)
ATQDANVALDTQK	Segatella	Bacteria		Pseudomonadati			Bacteroidota			Bacteroidia			Bacteroidales				Prevotellaceae				Segatella									7.2.1.1 (100%)	NADH:ubiquinone reductase (Na(+)-transporting) (100%)	GO:0006814 (25%)	GO:0005886 (25%)	GO:0010181 (25%) GO:0016655 (25%)	sodium ion transport (25%)	plasma membrane (25%)	FMN binding (25%) oxidoreductase activity, acting on NAD(P)H, quinone or similar compound as acceptor (25%)	IPR007329 (50%) IPR010204 (50%)	FMN-binding (50%) Na(+)-translocating NADH-quinone reductase subunit C (50%)
NVLHFYYLPR	Segatella copri	Bacteria		Pseudomonadati			Bacteroidota			Bacteroidia			Bacteroidales				Prevotellaceae				Segatella				Segatella copri					2.7.8.31 (100%)	undecaprenyl-phosphate glucose phosphotransferase (100%)		GO:0016020 (50%)	GO:0016780 (38.6%) GO:0089702 (11.4%)		membrane (50%)	phosphotransferase activity, for other substituted phosphate groups (38.6%) undecaprenyl-phosphate glucose phosphotransferase activity (11.4%)	IPR003362 (35%) IPR017475 (34%) IPR017473 (31%)	Bacterial sugar transferase (35%) Exopolysaccharide biosynthesis polyprenyl glycosylphosphotransferase (34%) Undecaprenyl-phosphate glucose phosphotransferase, WcaJ (31%)
DLHLEQLSK	Segatella copri	Bacteria		Pseudomonadati			Bacteroidota			Bacteroidia			Bacteroidales				Prevotellaceae				Segatella				Segatella copri							GO:0000270 (33.3%)	GO:0016020 (33.3%)	GO:0008933 (33.3%)	peptidoglycan metabolic process (33.3%)	membrane (33.3%)	peptidoglycan lytic transglycosylase activity (33.3%)	IPR018392 (21.3%) IPR000189 (20.5%) IPR008258 (20.5%)	LysM domain (21.3%) Prokaryotic transglycosylase, active site (20.5%) Transglycosylase SLT domain 1 (20.5%)
FSSDMDAVTAMTLDR	Prevotellaceae	Bacteria		Pseudomonadati			Bacteroidota			Bacteroidia			Bacteroidales				Prevotellaceae													7.1.2.2 (100%)	H(+)-transporting two-sector ATPase (100%)		GO:0045259 (18.6%) GO:0005886 (18.3%)	GO:0005524 (18.6%) GO:0043531 (18.6%) GO:0046933 (18.6%)		proton-transporting ATP synthase complex (18.6%) plasma membrane (18.3%)	ATP binding (18.6%) ADP binding (18.6%) proton-transporting ATP synthase activity, rotational mechanism (18.6%)	IPR000194 (10%) IPR000793 (10%) IPR004100 (10%)	ATPase, F1/V1/A1 complex, alpha/beta subunit, nucleotide-binding domain (10%) ATP synthase, alpha subunit, C-terminal (10%) ATPase, F1/V1/A1 complex, alpha/beta subunit, N-terminal domain (10%)
HLVPEELESTGLDK	Segatella copri	Bacteria		Pseudomonadati			Bacteroidota			Bacteroidia			Bacteroidales				Prevotellaceae				Segatella				Segatella copri					3.4.21.53 (100%)	endopeptidase La (100%)	GO:0006515 (12.7%) GO:0034605 (12.2%)	GO:0005737 (12.2%)	GO:0004176 (12.7%) GO:0004252 (12.7%) GO:0005524 (12.7%)	protein quality control for misfolded or incompletely synthesized proteins (12.7%) cellular response to heat (12.2%)	cytoplasm (12.2%)	ATP-dependent peptidase activity (12.7%) serine-type endopeptidase activity (12.7%) ATP binding (12.7%)	IPR003593 (7.5%) IPR003959 (7.5%) IPR027065 (7.5%)	AAA+ ATPase domain (7.5%) ATPase, AAA-type, core (7.5%) Lon protease (7.5%)
EQDDPLFQESLFR	Segatella copri	Bacteria		Pseudomonadati			Bacteroidota			Bacteroidia			Bacteroidales				Prevotellaceae				Segatella				Segatella copri													IPR038726 (34.7%) IPR011604 (32.7%) IPR027417 (32.7%)	PD-(D/E)XK endonuclease-like domain, AddAB-type (34.7%) PD-(D/E)XK endonuclease-like domain superfamily (32.7%) P-loop containing nucleoside triphosphate hydrolase (32.7%)
VLNSGLDFELGWR	Segatella	Bacteria		Pseudomonadati			Bacteroidota			Bacteroidia			Bacteroidales				Prevotellaceae				Segatella												GO:0009279 (100%)			cell outer membrane (100%)		IPR036942 (14.8%) IPR023996 (14.2%) IPR039426 (14.2%)	TonB-dependent receptor-like, beta-barrel domain superfamily (14.8%) TonB-dependent outer membrane protein, SusC/RagA (14.2%) TonB-dependent receptor-like (14.2%)
DGDVAGLSAFQGDAALLSLVK	Segatella	Bacteria		Pseudomonadati			Bacteroidota			Bacteroidia			Bacteroidales				Prevotellaceae				Segatella											GO:0005975 (33.3%)		GO:0004553 (33.3%) GO:0030246 (33.3%)	carbohydrate metabolic process (33.3%)		hydrolase activity, hydrolyzing O-glycosyl compounds (33.3%) carbohydrate binding (33.3%)	IPR005084 (12.7%) IPR006584 (12.7%) IPR006710 (12.7%)	Carbohydrate binding module family 6 (12.7%) Cellulose binding, type IV (12.7%) Glycoside hydrolase, family 43 (12.7%)
DVVLQCCASGGGR	Segatella copri	Bacteria		Pseudomonadati			Bacteroidota			Bacteroidia			Bacteroidales				Prevotellaceae				Segatella				Segatella copri					3.2.1.22 (100%)	alpha-galactosidase (100%)	GO:0016052 (50%)		GO:0004557 (50%)	carbohydrate catabolic process (50%)		alpha-galactosidase activity (50%)	IPR002252 (12.9%) IPR031704 (12.9%) IPR031705 (12.9%)	Glycoside hydrolase family 36 (12.9%) Glycosyl hydrolase family 36, N-terminal (12.9%) Glycosyl hydrolase family 36, C-terminal (12.9%)
HHLMVNAHEATRPTGLCR	Prevotellaceae	Bacteria		Pseudomonadati			Bacteroidota			Bacteroidia			Bacteroidales				Prevotellaceae													3.2.1.22 (60%) 3.2.1.- (20%) 3.2.1.20 (20%)	alpha-galactosidase (60%) Glycosidases, i.e. enzymes hydrolyzing O- and S-glycosyl compounds (20%) alpha-glucosidase (20%)			GO:0030246 (56.8%) GO:0016787 (40.2%) GO:0004557 (1.5%)			carbohydrate binding (56.8%) hydrolase activity (40.2%) alpha-galactosidase activity (1.5%)	IPR019563 (14.5%) IPR029483 (14.5%) IPR029486 (14.5%)	Glycosyl-hydrolase 97, catalytic domain (14.5%) Glycosyl-hydrolase 97, C-terminal oligomerisation domain (14.5%) Glycosyl-hydrolase 97, N-terminal domain (14.5%)
YQLGDALR	root																													3.1.13.1 (97.7%) 3.1.3.16 (2.3%)	exoribonuclease II (97.7%) protein-serine/threonine phosphatase (2.3%)	GO:0006402 (21.8%) GO:0000160 (0.5%) GO:0006298 (0.5%)	GO:0005829 (21.8%) GO:0005886 (1.6%) GO:0005634 (0.5%)	GO:0003723 (21.8%) GO:0008859 (21.8%) GO:0042910 (1.6%)	mRNA catabolic process (21.8%) phosphorelay signal transduction system (0.5%) mismatch repair (0.5%)	cytosol (21.8%) plasma membrane (1.6%) nucleus (0.5%)	RNA binding (21.8%) exoribonuclease II activity (21.8%) xenobiotic transmembrane transporter activity (1.6%)	IPR001900 (11.1%) IPR003029 (11.1%) IPR004476 (11.1%)	Ribonuclease II/R (11.1%) S1 domain (11.1%) Ribonuclease II/ribonuclease R (11.1%)
MYFAQDNYPEAAR	Segatella copri	Bacteria		Pseudomonadati			Bacteroidota			Bacteroidia			Bacteroidales				Prevotellaceae				Segatella				Segatella copri								GO:0009279 (100%)			cell outer membrane (100%)		IPR012944 (34.6%) IPR033985 (34.6%) IPR011990 (30.8%)	RagB/SusD domain (34.6%) SusD-like, N-terminal (34.6%) Tetratricopeptide-like helical domain superfamily (30.8%)
EYEVSCEELDFLNDVAK	Prevotellaceae	Bacteria		Pseudomonadati			Bacteroidota			Bacteroidia			Bacteroidales				Prevotellaceae													2.7.1.6 (100%)	galactokinase (100%)	GO:0006012 (20%)	GO:0005829 (20%)	GO:0004335 (20%) GO:0005524 (20%) GO:0046872 (20%)	galactose metabolic process (20%)	cytosol (20%)	galactokinase activity (20%) ATP binding (20%) metal ion binding (20%)	IPR013750 (10.4%) IPR000705 (10.1%) IPR006203 (10.1%)	GHMP kinase, C-terminal domain (10.4%) Galactokinase (10.1%) GHMP kinase, ATP-binding, conserved site (10.1%)
EGAGWALPEKR	Prevotellaceae	Bacteria		Pseudomonadati			Bacteroidota			Bacteroidia			Bacteroidales				Prevotellaceae													2.4.1.1 (100%)	glycogen phosphorylase (100%)	GO:0005975 (33.3%)		GO:0008184 (33.3%) GO:0030170 (33.3%)	carbohydrate metabolic process (33.3%)		glycogen phosphorylase activity (33.3%) pyridoxal phosphate binding (33.3%)	IPR000811 (25%) IPR011834 (25%) IPR024517 (25%)	Glycosyl transferase, family 35 (25%) Alpha-glucan phosphorylase (25%) Glycogen phosphorylase, domain of unknown function DUF3417 (25%)
AGQEVLVQLVKEPLSTK	Segatella copri	Bacteria		Pseudomonadati			Bacteroidota			Bacteroidia			Bacteroidales				Prevotellaceae				Segatella				Segatella copri							GO:0006364 (16.7%)	GO:0005737 (16.7%)	GO:0003723 (16.7%) GO:0004540 (16.7%) GO:0016787 (16.7%)	rRNA processing (16.7%)	cytoplasm (16.7%)	RNA binding (16.7%) RNA nuclease activity (16.7%) hydrolase activity (16.7%)	IPR003029 (25.8%) IPR004659 (25.8%) IPR019307 (25.8%)	S1 domain (25.8%) Ribonuclease E/G (25.8%) RNA-binding protein AU-1/Ribonuclease E/G (25.8%)
YVLPYDYPDMDSSLMHLYLLEAGDR	Prevotellaceae	Bacteria		Pseudomonadati			Bacteroidota			Bacteroidia			Bacteroidales				Prevotellaceae													1.6.5.9 (97.6%) 1.6.5.- (2.4%)	NADH:ubiquinone reductase (non-electrogenic) (97.6%) With a quinone or similar compound as acceptor (2.4%)			GO:0003954 (100%)			NADH dehydrogenase activity (100%)	IPR023753 (25.5%) IPR045024 (25.5%) IPR054585 (24.8%)	FAD/NAD(P)-binding domain (25.5%) Alternative NADH dehydrogenase (25.5%) External alternative NADH-ubiquinone oxidoreductase-like, C-terminal domain (24.8%)
VKGNVDGCSVMLQK	Segatella copri	Bacteria		Pseudomonadati			Bacteroidota			Bacteroidia			Bacteroidales				Prevotellaceae				Segatella				Segatella copri							GO:0017004 (47.2%)	GO:0030313 (41.7%)	GO:0016209 (5.6%) GO:0016491 (5.6%)	cytochrome complex assembly (47.2%)	cell envelope (41.7%)	antioxidant activity (5.6%) oxidoreductase activity (5.6%)	IPR013766 (20.5%) IPR025380 (20.5%) IPR050553 (20.5%)	Thioredoxin domain (20.5%) Domain of unknown function DUF4369 (20.5%) Thioredoxin family ResA/DsbE subfamily (20.5%)
SYGHQAGVDTVR	Prevotellaceae	Bacteria		Pseudomonadati			Bacteroidota			Bacteroidia			Bacteroidales				Prevotellaceae													2.5.1.- (92.5%) 2.5.1.31 (7.5%)	Transferring alkyl or aryl groups, other than methyl groups (92.5%) ditrans,polycis-undecaprenyl-diphosphate synthase [(2E,6E)-farnesyldiphosphate specific] (7.5%)	GO:0016094 (33%)		GO:0000287 (33%) GO:0045547 (33%) GO:0016765 (0.9%)	polyprenol biosynthetic process (33%)		magnesium ion binding (33%) ditrans,polycis-polyprenyl diphosphate synthase [(2E,6E)-farnesyl diphosphate specific] activity (33%) transferase activity, transferring alkyl or aryl (other than methyl) groups (0.9%)	IPR001441 (33.9%) IPR018520 (33%) IPR036424 (33%)	Decaprenyl diphosphate synthase-like (33.9%) Di-trans-poly-cis-decaprenylcistransferase-like, conserved site (33%) Decaprenyl diphosphate synthase-like superfamily (33%)
YYPVFELGYGK	Segatella	Bacteria		Pseudomonadati			Bacteroidota			Bacteroidia			Bacteroidales				Prevotellaceae				Segatella																	IPR046111 (100%)	Protein of unknown function DUF6048 (100%)
GSLNVDMGR	Segatella copri	Bacteria		Pseudomonadati			Bacteroidota			Bacteroidia			Bacteroidales				Prevotellaceae				Segatella				Segatella copri								GO:0009279 (100%)			cell outer membrane (100%)		IPR036942 (100%)	TonB-dependent receptor-like, beta-barrel domain superfamily (100%)
GWDGKDQVLFNNVK	Segatella copri	Bacteria		Pseudomonadati			Bacteroidota			Bacteroidia			Bacteroidales				Prevotellaceae				Segatella				Segatella copri													IPR032342 (100%)	Protein of unknown function DUF4861 (100%)
LGALCAAPMVLASTGLLEGK	Segatella copri	Bacteria		Pseudomonadati			Bacteroidota			Bacteroidia			Bacteroidales				Prevotellaceae				Segatella				Segatella copri								GO:0005737 (100%)			cytoplasm (100%)		IPR002818 (25%) IPR006287 (25%) IPR029062 (25%)	DJ-1/PfpI (25%) Protein/nucleic acid deglycase DJ-1 (25%) Class I glutamine amidotransferase-like (25%)
YLETLWWLLK	root																													6.1.1.5 (100%)	isoleucine--tRNA ligase (100%)	GO:0006428 (14.3%) GO:0006508 (0%)	GO:0005737 (14.3%) GO:0016020 (0%)	GO:0004822 (14.4%) GO:0005524 (14.4%) GO:0002161 (14.3%)	isoleucyl-tRNA aminoacylation (14.3%) proteolysis (0%)	cytoplasm (14.3%) membrane (0%)	isoleucine-tRNA ligase activity (14.4%) ATP binding (14.4%) aminoacyl-tRNA deacylase activity (14.3%)	IPR002300 (12.6%) IPR002301 (12.6%) IPR023586 (12.6%)	Aminoacyl-tRNA synthetase, class Ia (12.6%) Isoleucine-tRNA ligase (12.6%) Isoleucine-tRNA ligase, type 2 (12.6%)
ETPYEGEDR	Pseudomonadati	Bacteria		Pseudomonadati																										5.4.2.12 (100%)	phosphoglycerate mutase (2,3-diphosphoglycerate-independent) (100%)	GO:0006007 (20%) GO:0006096 (20%)	GO:0005829 (20%)	GO:0004619 (20%) GO:0030145 (20%)	glucose catabolic process (20%) glycolytic process (20%)	cytosol (20%)	phosphoglycerate mutase activity (20%) manganese ion binding (20%)	IPR005995 (20.5%) IPR006124 (20.5%) IPR017850 (20.5%)	Phosphoglycerate mutase, 2,3-bisphosphoglycerate-independent (20.5%) Metalloenzyme (20.5%) Alkaline-phosphatase-like, core domain superfamily (20.5%)
SYLQSDSNVK	Bacteroidota	Bacteria		Pseudomonadati			Bacteroidota																									GO:0006457 (0.1%) GO:0006974 (0.1%) GO:0009408 (0.1%)	GO:0005737 (3.3%) GO:0005829 (0.1%)	GO:0005524 (23.7%) GO:0016887 (23.7%) GO:0051082 (23.7%)	protein folding (0.1%) DNA damage response (0.1%) response to heat (0.1%)	cytoplasm (3.3%) cytosol (0.1%)	ATP binding (23.7%) ATP hydrolysis activity (23.7%) unfolded protein binding (23.7%)	IPR001404 (17.9%) IPR020568 (17.9%) IPR020575 (17.5%)	Heat shock protein Hsp90 family (17.9%) Ribosomal protein uS5 domain 2-type superfamily (17.9%) Heat shock protein Hsp90, N-terminal (17.5%)
KLVNVVLK	root																													6.1.1.4 (96.4%) 2.7.13.3 (1.8%) 3.1.-.- (1.8%)	leucine--tRNA ligase (96.4%) histidine kinase (1.8%) Acting on ester bonds (1.8%)	GO:0006429 (15.5%) GO:0000070 (1.5%) GO:0001732 (0.3%)	GO:0005829 (15.8%) GO:0016020 (3.4%) GO:0000796 (1.5%)	GO:0005524 (15.8%) GO:0002161 (15.5%) GO:0004823 (15.5%)	leucyl-tRNA aminoacylation (15.5%) mitotic sister chromatid segregation (1.5%) formation of cytoplasmic translation initiation complex (0.3%)	cytosol (15.8%) membrane (3.4%) condensin complex (1.5%)	ATP binding (15.8%) aminoacyl-tRNA deacylase activity (15.5%) leucine-tRNA ligase activity (15.5%)	IPR001412 (9.4%) IPR002302 (9.4%) IPR013155 (9.4%)	Aminoacyl-tRNA synthetase, class I, conserved site (9.4%) Leucine-tRNA ligase (9.4%) Methionyl/Valyl/Leucyl/Isoleucyl-tRNA synthetase, anticodon-binding (9.4%)
SESAYNTGLTTNNPTPSAPVDNDAEYK	Segatella copri	Bacteria		Pseudomonadati			Bacteroidota			Bacteroidia			Bacteroidales				Prevotellaceae				Segatella				Segatella copri													IPR011990 (75%) IPR033985 (25%)	Tetratricopeptide-like helical domain superfamily (75%) SusD-like, N-terminal (25%)
YFLAAEEQLEGTEYQLMR	Segatella copri	Bacteria		Pseudomonadati			Bacteroidota			Bacteroidia			Bacteroidales				Prevotellaceae				Segatella				Segatella copri							GO:0006508 (23.9%)	GO:0005737 (23.9%)	GO:0046872 (26.1%) GO:0070006 (23.9%) GO:0016787 (2.2%)	proteolysis (23.9%)	cytoplasm (23.9%)	metal ion binding (26.1%) metalloaminopeptidase activity (23.9%) hydrolase activity (2.2%)	IPR000587 (13.3%) IPR050422 (13.3%) IPR029149 (12.8%)	Creatinase, N-terminal (13.3%) Xaa-Pro aminopeptidase P (13.3%) Creatinase/Aminopeptidase P/Spt16, N-terminal (12.8%)
QCLVGVLFDGLK	Segatella copri	Bacteria		Pseudomonadati			Bacteroidota			Bacteroidia			Bacteroidales				Prevotellaceae				Segatella				Segatella copri									GO:0016740 (100%)			transferase activity (100%)	IPR039498 (100%)	Uncharacterised nucleotidyltransferase (100%)
RYFAQNNLTVYYLNATK	Prevotellaceae	Bacteria		Pseudomonadati			Bacteroidota			Bacteroidia			Bacteroidales				Prevotellaceae													1.2.7.1 (100%)	pyruvate synthase (100%)	GO:0006979 (14.5%) GO:0022900 (14.5%) GO:0044281 (13.2%)		GO:0005506 (14.5%) GO:0030976 (14.5%) GO:0051539 (14.5%)	response to oxidative stress (14.5%) electron transport chain (14.5%) small molecule metabolic process (13.2%)		iron ion binding (14.5%) thiamine pyrophosphate binding (14.5%) 4 iron, 4 sulfur cluster binding (14.5%)	IPR002880 (7.8%) IPR011766 (7.8%) IPR011895 (7.8%)	Pyruvate flavodoxin/ferredoxin oxidoreductase, pyrimidine binding domain (7.8%) Thiamine pyrophosphate enzyme, TPP-binding (7.8%) Pyruvate-flavodoxin oxidoreductase (7.8%)
MQELLDAR	root																													2.7.11.1 (22.2%) 1.1.1.193 (11.1%) 1.4.3.16 (11.1%)	non-specific serine/threonine protein kinase (22.2%) 5-amino-6-(5-phosphoribosylamino)uracil reductase (11.1%) L-aspartate oxidase (11.1%)	GO:0006281 (1.1%) GO:0006325 (1.1%) GO:0006633 (1.1%)	GO:0000781 (1.1%) GO:0005634 (1.1%) GO:0005829 (1.1%)	GO:0005524 (30.9%) GO:0016301 (25.5%) GO:0004674 (2.1%)	DNA repair (1.1%) chromatin organization (1.1%) fatty acid biosynthetic process (1.1%)	chromosome, telomeric region (1.1%) nucleus (1.1%) cytosol (1.1%)	ATP binding (30.9%) kinase activity (25.5%) protein serine/threonine kinase activity (2.1%)	IPR006083 (15.5%) IPR027417 (15.5%) IPR018163 (14.9%)	Phosphoribulokinase/uridine kinase (15.5%) P-loop containing nucleoside triphosphate hydrolase (15.5%) Threonyl/alanyl tRNA synthetase, class II-like, putative editing domain superfamily (14.9%)
LSLLDTHPVLGYK	Segatella copri	Bacteria		Pseudomonadati			Bacteroidota			Bacteroidia			Bacteroidales				Prevotellaceae				Segatella				Segatella copri							GO:0009306 (50%)	GO:0005886 (50%)		protein secretion (50%)	plasma membrane (50%)		IPR007452 (100%)	Translocation and assembly module TamB, C-terminal domain (100%)
AYDETLNKVTEHQVVEGTVLSVDK	Segatella	Bacteria		Pseudomonadati			Bacteroidota			Bacteroidia			Bacteroidales				Prevotellaceae				Segatella											GO:0006412 (25%)	GO:0022627 (25%)	GO:0003729 (25%) GO:0003735 (25%)	translation (25%)	cytosolic small ribosomal subunit (25%)	mRNA binding (25%) structural constituent of ribosome (25%)	IPR003029 (24.7%) IPR012340 (24.7%) IPR035104 (24.7%)	S1 domain (24.7%) Nucleic acid-binding, OB-fold (24.7%) Ribosomal protein S1-like (24.7%)
SFYEETVGK	Segatella	Bacteria		Pseudomonadati			Bacteroidota			Bacteroidia			Bacteroidales				Prevotellaceae				Segatella											GO:0006508 (20%) GO:0009636 (20%) GO:0043418 (20%)	GO:0005737 (20%)	GO:0070005 (20%)	proteolysis (20%) response to toxic substance (20%) homocysteine catabolic process (20%)	cytoplasm (20%)	cysteine-type aminopeptidase activity (20%)	IPR000169 (33.9%) IPR004134 (33.9%) IPR038765 (32.2%)	Cysteine peptidase, cysteine active site (33.9%) Peptidase C1B, bleomycin hydrolase (33.9%) Papain-like cysteine peptidase superfamily (32.2%)
FSHLLLGDDLWGGALR	Segatella copri	Bacteria		Pseudomonadati			Bacteroidota			Bacteroidia			Bacteroidales				Prevotellaceae				Segatella				Segatella copri							GO:0016042 (50%)		GO:0016787 (50%)	lipid catabolic process (50%)		hydrolase activity (50%)	IPR043864 (27.2%) IPR016035 (25.4%) IPR002641 (23.7%)	OMP85-like, membrane spanning beta-barrel domain (27.2%) Acyl transferase/acyl hydrolase/lysophospholipase (25.4%) Patatin-like phospholipase domain (23.7%)
LQLLNGPNLNLLGVR	Bacteroidota	Bacteria		Pseudomonadati			Bacteroidota																							4.2.1.10 (100%)	3-dehydroquinate dehydratase (100%)	GO:0008652 (19.5%) GO:0009073 (19.5%) GO:0009423 (19.5%)	GO:0016020 (2.2%)	GO:0003855 (19.7%)	amino acid biosynthetic process (19.5%) aromatic amino acid family biosynthetic process (19.5%) chorismate biosynthetic process (19.5%)	membrane (2.2%)	3-dehydroquinate dehydratase activity (19.7%)	IPR036441 (33.5%) IPR001874 (33.2%) IPR018509 (33.2%)	Dehydroquinase, class II superfamily (33.5%) Dehydroquinase, class II (33.2%) Dehydroquinase, class II, conserved site (33.2%)
RFDEDDYVVNLGPNHPSTHGVLR	Segatella copri	Bacteria		Pseudomonadati			Bacteroidota			Bacteroidia			Bacteroidales				Prevotellaceae				Segatella				Segatella copri					1.6.5.11 (66.7%) 1.6.5.9 (33.3%)	Transferred entry: 1.6.5.9 (66.7%) NADH:ubiquinone reductase (non-electrogenic) (33.3%)		GO:0005886 (25%)	GO:0008137 (25%) GO:0048038 (25%) GO:0051287 (25%)		plasma membrane (25%)	NADH dehydrogenase (ubiquinone) activity (25%) quinone binding (25%) NAD binding (25%)	IPR001135 (20%) IPR001268 (20%) IPR022885 (20%)	NADH-quinone oxidoreductase, subunit D (20%) NADH:ubiquinone oxidoreductase, 30kDa subunit (20%) NAD(P)H-quinone oxidoreductase subunit D/H (20%)
YPELDMVSFGPTLR	Pseudomonadati	Bacteria		Pseudomonadati																										3.4.13.18 (100%)	cytosol non-specific dipeptidase (100%)	GO:0006508 (25%)	GO:0005829 (25%)	GO:0046872 (25%) GO:0070573 (25%)	proteolysis (25%)	cytosol (25%)	metal ion binding (25%) metallodipeptidase activity (25%)	IPR001160 (34.6%) IPR002933 (34.6%) IPR011650 (30.9%)	Peptidase M20C, Xaa-His dipeptidase (34.6%) Peptidase M20 (34.6%) Peptidase M20, dimerisation domain (30.9%)
APFGSLER	root																													6.1.1.3 (100%)	threonine--tRNA ligase (100%)	GO:0006435 (16.6%) GO:0006013 (0%) GO:0006413 (0%)	GO:0005737 (16.6%)	GO:0004829 (16.6%) GO:0005524 (16.6%) GO:0046872 (16.5%)	threonyl-tRNA aminoacylation (16.6%) mannose metabolic process (0%) translational initiation (0%)	cytoplasm (16.6%)	threonine-tRNA ligase activity (16.6%) ATP binding (16.6%) metal ion binding (16.5%)	IPR002314 (8.3%) IPR002320 (8.3%) IPR045864 (8.3%)	Aminoacyl-tRNA synthetase, class II (G/ P/ S/T) (8.3%) Threonine-tRNA ligase, class IIa (8.3%) Class II Aminoacyl-tRNA synthetase/Biotinyl protein ligase (BPL) and lipoyl protein ligase (LPL) (8.3%)
SFELSSMGLR	root																													6.3.1.1 (100%)	aspartate--ammonia ligase (100%)	GO:0070981 (17.9%) GO:0006529 (2.2%)	GO:0005829 (20.1%)	GO:0004071 (20.1%) GO:0005524 (17.9%) GO:0016740 (9.7%)	L-asparagine biosynthetic process (17.9%) obsolete asparagine biosynthetic process (2.2%)	cytosol (20.1%)	aspartate-ammonia ligase activity (20.1%) ATP binding (17.9%) transferase activity (9.7%)	IPR004618 (33.5%) IPR006195 (33.5%) IPR045864 (33%)	Aspartate--ammonia ligase (33.5%) Aminoacyl-tRNA synthetase, class II (33.5%) Class II Aminoacyl-tRNA synthetase/Biotinyl protein ligase (BPL) and lipoyl protein ligase (LPL) (33%)
ADGTSYEACLNTHGAPLGGDAYVNTLK	Prevotellaceae	Bacteria		Pseudomonadati			Bacteroidota			Bacteroidia			Bacteroidales				Prevotellaceae													2.2.1.1 (96.7%) 2.2.1.- (3.3%)	transketolase (96.7%) Transketolases and transaldolases (3.3%)	GO:0006098 (25%)	GO:0005829 (25%)	GO:0004802 (25%) GO:0046872 (25%)	pentose-phosphate shunt (25%)	cytosol (25%)	transketolase activity (25%) metal ion binding (25%)	IPR005474 (12.5%) IPR005475 (12.5%) IPR009014 (12.5%)	Transketolase, N-terminal (12.5%) Transketolase-like, pyrimidine-binding domain (12.5%) Transketolase C-terminal/Pyruvate-ferredoxin oxidoreductase domain II (12.5%)
KACEDFFNENANNGNPYHLVEPTAK	Segatella copri	Bacteria		Pseudomonadati			Bacteroidota			Bacteroidia			Bacteroidales				Prevotellaceae				Segatella				Segatella copri								GO:0009279 (100%)			cell outer membrane (100%)		IPR011990 (33.3%) IPR012944 (33.3%) IPR033985 (33.3%)	Tetratricopeptide-like helical domain superfamily (33.3%) RagB/SusD domain (33.3%) SusD-like, N-terminal (33.3%)
EVLSGLNK	root																													5.6.2.4 (40%) 1.3.8.- (20%) 2.3.2.26 (20%)	DNA 3'-5' helicase (40%) With a flavin as acceptor (20%) HECT-type E3 ubiquitin transferase (20%)	GO:0050821 (5.7%) GO:0006635 (2.5%) GO:0051083 (2.5%)	GO:0005829 (8.3%) GO:1990281 (5.7%) GO:0016020 (5.1%)	GO:0015562 (5.7%) GO:0051082 (5.7%) GO:0003677 (3.2%)	protein stabilization (5.7%) fatty acid beta-oxidation (2.5%) 'de novo' cotranslational protein folding (2.5%)	cytosol (8.3%) efflux pump complex (5.7%) membrane (5.1%)	efflux transmembrane transporter activity (5.7%) unfolded protein binding (5.7%) DNA binding (3.2%)	IPR006143 (5.2%) IPR005632 (4.7%) IPR024930 (4.7%)	RND efflux pump, membrane fusion protein (5.2%) Chaperone protein Skp (4.7%) Skp domain superfamily (4.7%)
LVWNDEFNEGSELNSTDWR	Segatella copri	Bacteria		Pseudomonadati			Bacteroidota			Bacteroidia			Bacteroidales				Prevotellaceae				Segatella				Segatella copri					3.2.1.103 (100%)	keratan-sulfate endo-1,4-beta-galactosidase (100%)	GO:0005975 (50%)		GO:0004553 (47.9%) GO:0033930 (2.1%)	carbohydrate metabolic process (50%)		hydrolase activity, hydrolyzing O-glycosyl compounds (47.9%) keratan-sulfate endo-1,4-beta-galactosidase activity (2.1%)	IPR000757 (21.1%) IPR024361 (21.1%) IPR050546 (21.1%)	Beta-glucanase-like, N-terminal domain (21.1%) Bacteroidetes-Associated Carbohydrate-binding Often N-terminal (21.1%) Glycosyl Hydrolase Family 16 (21.1%)
FLQLADK	root																													2.3.3.13 (52.5%) 1.1.1.35 (4.9%) 4.2.1.17 (4.9%)	2-isopropylmalate synthase (52.5%) 3-hydroxyacyl-CoA dehydrogenase (4.9%) enoyl-CoA hydratase (4.9%)	GO:0009098 (7%) GO:0045493 (1.2%) GO:0000272 (1.1%)	GO:0005737 (7.8%) GO:0005829 (4.7%) GO:0016020 (2.1%)	GO:0003852 (7%) GO:0030145 (6.8%) GO:0003985 (6.5%)	L-leucine biosynthetic process (7%) xylan catabolic process (1.2%) polysaccharide catabolic process (1.1%)	cytoplasm (7.8%) cytosol (4.7%) membrane (2.1%)	2-isopropylmalate synthase activity (7%) manganese ion binding (6.8%) acetyl-CoA C-acetyltransferase activity (6.5%)	IPR013785 (3.9%) IPR050073 (3.9%) IPR054691 (3.9%)	Aldolase-type TIM barrel (3.9%) 2-IPM synthase/homocitrate synthase-like (3.9%) 2-isopropylmalate synthase/homocitrate synthase, post-catalytic domain (3.9%)
DNEQVLDHLMDEFGVTGPNR	Segatella copri	Bacteria		Pseudomonadati			Bacteroidota			Bacteroidia			Bacteroidales				Prevotellaceae				Segatella				Segatella copri					3.1.3.11 (100%)	fructose-bisphosphatase (100%)	GO:0006094 (50%)		GO:0042132 (50%)	gluconeogenesis (50%)		fructose 1,6-bisphosphate 1-phosphatase activity (50%)	IPR009164 (52.1%) IPR029052 (47.9%)	Fructose-1,6-bisphosphatase class 3 (52.1%) Metallo-dependent phosphatase-like (47.9%)
ANMVEYTR	Segatella copri	Bacteria		Pseudomonadati			Bacteroidota			Bacteroidia			Bacteroidales				Prevotellaceae				Segatella				Segatella copri							GO:0030245 (25%)	GO:0005576 (25%) GO:0009986 (25%)	GO:0008422 (25%)	cellulose catabolic process (25%)	extracellular region (25%) cell surface (25%)	beta-glucosidase activity (25%)	IPR001547 (21.4%) IPR024361 (21.4%) IPR050386 (21.4%)	Glycoside hydrolase, family 5 (21.4%) Bacteroidetes-Associated Carbohydrate-binding Often N-terminal (21.4%) Glycosyl Hydrolase 5 (Cellulase A) (21.4%)
YLTPDNWADAAYK	Segatella copri	Bacteria		Pseudomonadati			Bacteroidota			Bacteroidia			Bacteroidales				Prevotellaceae				Segatella				Segatella copri								GO:0009279 (100%)			cell outer membrane (100%)		IPR000531 (12.5%) IPR008969 (12.5%) IPR012910 (12.5%)	TonB-dependent receptor-like, beta-barrel (12.5%) Carboxypeptidase-like, regulatory domain superfamily (12.5%) TonB-dependent receptor, plug domain (12.5%)
TSVDLFLLHEGTR	Segatella copri	Bacteria		Pseudomonadati			Bacteroidota			Bacteroidia			Bacteroidales				Prevotellaceae				Segatella				Segatella copri								GO:0016020 (100%)			membrane (100%)		IPR011990 (25%) IPR013105 (25%) IPR019734 (25%)	Tetratricopeptide-like helical domain superfamily (25%) Tetratricopeptide repeat 2 (25%) Tetratricopeptide repeat (25%)
YFYQLDGEGLR	root																													2.7.7.39 (100%)	glycerol-3-phosphate cytidylyltransferase (100%)			GO:0000166 (45.2%) GO:0016779 (40.4%) GO:0016491 (10.1%)			nucleotide binding (45.2%) nucleotidyltransferase activity (40.4%) oxidoreductase activity (10.1%)	IPR000683 (20.2%) IPR004821 (20%) IPR014729 (19.8%)	Gfo/Idh/MocA-like oxidoreductase, N-terminal (20.2%) Cytidyltransferase-like domain (20%) Rossmann-like alpha/beta/alpha sandwich fold (19.8%)
LGTTLNTLDGAVTAAQK	Segatella copri	Bacteria		Pseudomonadati			Bacteroidota			Bacteroidia			Bacteroidales				Prevotellaceae				Segatella				Segatella copri
DLFCPFR	root																																	GO:0003676 (100%)			nucleic acid binding (100%)	IPR014464 (19.6%) IPR040764 (19.6%) IPR039566 (19.4%)	Conserved virulence factor B (19.6%) Conserved virulence factor B-like, winged helix domain (19.6%) Conserved virulence factor B, first S1 domain (19.4%)
LGFSNEDVLYMLMPDR	Segatella	Bacteria		Pseudomonadati			Bacteroidota			Bacteroidia			Bacteroidales				Prevotellaceae				Segatella											GO:0005975 (50%)		GO:0016798 (50%)	carbohydrate metabolic process (50%)		hydrolase activity, acting on glycosyl bonds (50%)	IPR006047 (14.8%) IPR015171 (14.8%) IPR019492 (14.8%)	Glycosyl hydrolase family 13, catalytic domain (14.8%) Cyclomaltodextrinase, N-terminal (14.8%) Cyclo-malto-dextrinase, C-terminal (14.8%)
SALLSAAQQEEYRAELR	Segatella copri	Bacteria		Pseudomonadati			Bacteroidota			Bacteroidia			Bacteroidales				Prevotellaceae				Segatella				Segatella copri								GO:0009279 (100%)			cell outer membrane (100%)		IPR012944 (34.4%) IPR033985 (34.4%) IPR011990 (31.2%)	RagB/SusD domain (34.4%) SusD-like, N-terminal (34.4%) Tetratricopeptide-like helical domain superfamily (31.2%)
DLQYLSAEEVESVSVLK	Segatella copri	Bacteria		Pseudomonadati			Bacteroidota			Bacteroidia			Bacteroidales				Prevotellaceae				Segatella				Segatella copri								GO:0009279 (100%)			cell outer membrane (100%)		IPR012910 (20%) IPR023996 (20%) IPR023997 (20%)	TonB-dependent receptor, plug domain (20%) TonB-dependent outer membrane protein, SusC/RagA (20%) TonB-dependent outer membrane protein SusC/RagA, conserved site (20%)
LDAPVNTAAK	Segatella	Bacteria		Pseudomonadati			Bacteroidota			Bacteroidia			Bacteroidales				Prevotellaceae				Segatella											GO:0005975 (69.8%)		GO:0016787 (25.6%) GO:0016829 (4.7%)	carbohydrate metabolic process (69.8%)		hydrolase activity (25.6%) lyase activity (4.7%)	IPR013783 (24.6%) IPR031965 (24.6%) IPR017853 (23.1%)	Immunoglobulin-like fold (24.6%) Starch-binding module 26 (24.6%) Glycoside hydrolase superfamily (23.1%)
FAGALNTYTLEAMMQDGK	Bacteroidales	Bacteria		Pseudomonadati			Bacteroidota			Bacteroidia			Bacteroidales																	6.1.1.15 (100%)	proline--tRNA ligase (100%)	GO:0006433 (19.9%)	GO:0005737 (19.9%) GO:0017101 (19.9%)	GO:0004827 (19.9%) GO:0005524 (19.9%) GO:0016874 (0.3%)	prolyl-tRNA aminoacylation (19.9%)	cytoplasm (19.9%) aminoacyl-tRNA synthetase multienzyme complex (19.9%)	proline-tRNA ligase activity (19.9%) ATP binding (19.9%) ligase activity (0.3%)	IPR002314 (11.3%) IPR004499 (11.3%) IPR006195 (11.3%)	Aminoacyl-tRNA synthetase, class II (G/ P/ S/T) (11.3%) Proline-tRNA ligase, class IIa, archaeal-type (11.3%) Aminoacyl-tRNA synthetase, class II (11.3%)
SGFGVTTMSSFFTR	Segatella copri	Bacteria		Pseudomonadati			Bacteroidota			Bacteroidia			Bacteroidales				Prevotellaceae				Segatella				Segatella copri								GO:0009279 (100%)			cell outer membrane (100%)		IPR036942 (14.7%) IPR039426 (14.7%) IPR008969 (14.1%)	TonB-dependent receptor-like, beta-barrel domain superfamily (14.7%) TonB-dependent receptor-like (14.7%) Carboxypeptidase-like, regulatory domain superfamily (14.1%)
QLQAYVQAYDR	Segatella copri	Bacteria		Pseudomonadati			Bacteroidota			Bacteroidia			Bacteroidales				Prevotellaceae				Segatella				Segatella copri								GO:0005886 (46%) GO:0016020 (4%)	GO:0008381 (50%)		plasma membrane (46%) membrane (4%)	mechanosensitive monoatomic ion channel activity (50%)	IPR006685 (17.4%) IPR045275 (17.4%) IPR049278 (17.4%)	Mechanosensitive ion channel MscS (17.4%) Mechanosensitive ion channel MscS, archaea/bacteria type (17.4%) Mechanosensitive ion channel MscS, C-terminal domain (17.4%)
KTGNFLAMLLQVFK	Segatella copri	Bacteria		Pseudomonadati			Bacteroidota			Bacteroidia			Bacteroidales				Prevotellaceae				Segatella				Segatella copri
NTGFELMLK	Segatella copri	Bacteria		Pseudomonadati			Bacteroidota			Bacteroidia			Bacteroidales				Prevotellaceae				Segatella				Segatella copri								GO:0009279 (100%)			cell outer membrane (100%)		IPR000531 (12.5%) IPR008969 (12.5%) IPR012910 (12.5%)	TonB-dependent receptor-like, beta-barrel (12.5%) Carboxypeptidase-like, regulatory domain superfamily (12.5%) TonB-dependent receptor, plug domain (12.5%)
RPPLTLELEYR	Segatella copri	Bacteria		Pseudomonadati			Bacteroidota			Bacteroidia			Bacteroidales				Prevotellaceae				Segatella				Segatella copri								GO:0016020 (50%)	GO:0004467 (50%)		membrane (50%)	long-chain fatty acid-CoA ligase activity (50%)	IPR000873 (35%) IPR020845 (35%) IPR042099 (30%)	AMP-dependent synthetase/ligase domain (35%) AMP-binding, conserved site (35%) ANL, N-terminal domain (30%)
LSETQFVDGQEVEK	Segatella copri	Bacteria		Pseudomonadati			Bacteroidota			Bacteroidia			Bacteroidales				Prevotellaceae				Segatella				Segatella copri
NLLGELEYKPLNER	Segatella copri	Bacteria		Pseudomonadati			Bacteroidota			Bacteroidia			Bacteroidales				Prevotellaceae				Segatella				Segatella copri							GO:0005975 (25%) GO:0006099 (25%)	GO:0005829 (25%)	GO:0036440 (20%) GO:0046912 (5%)	carbohydrate metabolic process (25%) tricarboxylic acid cycle (25%)	cytosol (25%)	citrate synthase activity (20%) acyltransferase activity, acyl groups converted into alkyl on transfer (5%)	IPR002020 (20%) IPR016142 (20%) IPR016143 (20%)	Citrate synthase (20%) Citrate synthase-like, large alpha subdomain (20%) Citrate synthase-like, small alpha subdomain (20%)
FYLEVKDPSFK	Prevotellaceae	Bacteria		Pseudomonadati			Bacteroidota			Bacteroidia			Bacteroidales				Prevotellaceae													5.4.2.- (100%)	Phosphotransferases (phosphomutases) (100%)	GO:0005975 (25%) GO:0006166 (25%)		GO:0000287 (25%) GO:0008973 (25%)	carbohydrate metabolic process (25%) purine ribonucleoside salvage (25%)		magnesium ion binding (25%) phosphopentomutase activity (25%)	IPR005844 (14.5%) IPR005845 (14.5%) IPR005846 (14.5%)	Alpha-D-phosphohexomutase, alpha/beta/alpha domain I (14.5%) Alpha-D-phosphohexomutase, alpha/beta/alpha domain II (14.5%) Alpha-D-phosphohexomutase, alpha/beta/alpha domain III (14.5%)
EAGESKYPFTK	Segatella	Bacteria		Pseudomonadati			Bacteroidota			Bacteroidia			Bacteroidales				Prevotellaceae				Segatella									2.4.-.- (100%)	Glycosyltransferases (100%)		GO:0005886 (50%)	GO:0016757 (50%)		plasma membrane (50%)	glycosyltransferase activity (50%)	IPR001173 (33.9%) IPR050256 (33.9%) IPR029044 (32.3%)	Glycosyltransferase 2-like (33.9%) Glycosyltransferase 2 (33.9%) Nucleotide-diphospho-sugar transferases (32.3%)
TGSLAGTSALVLK	Segatella copri	Bacteria		Pseudomonadati			Bacteroidota			Bacteroidia			Bacteroidales				Prevotellaceae				Segatella				Segatella copri									GO:0016787 (100%)			hydrolase activity (100%)	IPR001466 (33.8%) IPR050491 (33.8%) IPR012338 (32.5%)	Beta-lactamase-related (33.8%) Beta-lactamase AmpC-like (33.8%) Beta-lactamase/transpeptidase-like (32.5%)
LHHLGYR	root																													2.1.1.216 (23.3%) 5.6.2.4 (15%) 2.7.11.1 (13.3%)	tRNA (guanine(26)-N(2))-dimethyltransferase (23.3%) DNA 3'-5' helicase (15%) non-specific serine/threonine protein kinase (13.3%)	GO:0006355 (14.8%) GO:0006281 (13.8%) GO:0046491 (1.2%)	GO:0005634 (15.4%) GO:0035267 (14.9%) GO:0000124 (14.8%)	GO:0004674 (7.1%) GO:0004493 (1.2%) GO:0003755 (0.8%)	regulation of DNA-templated transcription (14.8%) DNA repair (13.8%) L-methylmalonyl-CoA metabolic process (1.2%)	nucleus (15.4%) NuA4 histone acetyltransferase complex (14.9%) SAGA complex (14.8%)	protein serine/threonine kinase activity (7.1%) methylmalonyl-CoA epimerase activity (1.2%) peptidyl-prolyl cis-trans isomerase activity (0.8%)	IPR003151 (8.7%) IPR050517 (8.7%) IPR014009 (8.6%)	PIK-related kinase, FAT (8.7%) DNA Damage Response and Repair Kinase (8.7%) PIK-related kinase, FAT domain (8.6%)
LPTLLFDELDTGVSGK	Bacteria	Bacteria																														GO:0006310 (20%) GO:0009432 (20%) GO:0006281 (19.8%)	GO:0043590 (19.8%)	GO:0005524 (20%) GO:0016887 (0.2%)	DNA recombination (20%) SOS response (20%) DNA repair (19.8%)	bacterial nucleoid (19.8%)	ATP binding (20%) ATP hydrolysis activity (0.2%)	IPR004604 (33.5%) IPR003395 (32.9%) IPR027417 (32.6%)	DNA recombination/repair protein RecN (33.5%) RecF/RecN/SMC, N-terminal (32.9%) P-loop containing nucleoside triphosphate hydrolase (32.6%)
EVLDYYDK	root																															GO:0005975 (28.8%) GO:0045493 (13.6%) GO:0006351 (1.1%)	GO:0005634 (1.1%) GO:0009279 (0.6%) GO:0030313 (0.6%)	GO:0016787 (29.9%) GO:0046559 (13.6%) GO:0003677 (1.7%)	carbohydrate metabolic process (28.8%) xylan catabolic process (13.6%) DNA-templated transcription (1.1%)	nucleus (1.1%) cell outer membrane (0.6%) cell envelope (0.6%)	hydrolase activity (29.9%) alpha-glucuronidase activity (13.6%) DNA binding (1.7%)	IPR031924 (20.6%) IPR041437 (20.6%) IPR029018 (20.1%)	Glycosyl hydrolase family 115 (20.6%) Gylcosyl hydrolase 115 C-terminal domain (20.6%) Beta-hexosaminidase-like, domain 2 (20.1%)
LSVKEDLCGCGNLLEQDNTPLADLDR	Segatella copri	Bacteria		Pseudomonadati			Bacteroidota			Bacteroidia			Bacteroidales				Prevotellaceae				Segatella				Segatella copri													IPR024480 (51.1%) IPR036737 (48.9%)	Domain of unknown function DUF3868 (51.1%) OmpA-like domain superfamily (48.9%)
SFDPANWK	Prevotellaceae	Bacteria		Pseudomonadati			Bacteroidota			Bacteroidia			Bacteroidales				Prevotellaceae																					IPR021457 (100%)	Protein of unknown function DUF3108 (100%)
DLPTHATEEYLEGK	Segatella copri	Bacteria		Pseudomonadati			Bacteroidota			Bacteroidia			Bacteroidales				Prevotellaceae				Segatella				Segatella copri								GO:0016020 (100%)			membrane (100%)		IPR019852 (50%) IPR055087 (50%)	Gliding motility-associated protein, GldL (50%) Gliding motility protein GldL-like, N-terminal domain (50%)
LEGLSGEEEKWLR	Segatella copri	Bacteria		Pseudomonadati			Bacteroidota			Bacteroidia			Bacteroidales				Prevotellaceae				Segatella				Segatella copri							GO:0016042 (50%)		GO:0016787 (50%)	lipid catabolic process (50%)		hydrolase activity (50%)	IPR043864 (27.2%) IPR016035 (25.4%) IPR002641 (23.7%)	OMP85-like, membrane spanning beta-barrel domain (27.2%) Acyl transferase/acyl hydrolase/lysophospholipase (25.4%) Patatin-like phospholipase domain (23.7%)
LTQTNFSLSNAR	Segatella copri	Bacteria		Pseudomonadati			Bacteroidota			Bacteroidia			Bacteroidales				Prevotellaceae				Segatella				Segatella copri													IPR025684 (50%) IPR026377 (50%)	Gliding motility protein SprA N-terminal domain (50%) Cell surface SprA (50%)
LLEKFEGDANK	Prevotellaceae	Bacteria		Pseudomonadati			Bacteroidota			Bacteroidia			Bacteroidales				Prevotellaceae													2.4.2.14 (100%)	amidophosphoribosyltransferase (100%)	GO:0009113 (19.9%) GO:0006164 (11.9%) GO:0006189 (7.9%)		GO:0004044 (19.9%) GO:0046872 (19.9%) GO:0051536 (19.9%)	purine nucleobase biosynthetic process (19.9%) purine nucleotide biosynthetic process (11.9%) 'de novo' IMP biosynthetic process (7.9%)		amidophosphoribosyltransferase activity (19.9%) metal ion binding (19.9%) iron-sulfur cluster binding (19.9%)	IPR000836 (21.5%) IPR017932 (20.3%) IPR029057 (20.3%)	Phosphoribosyltransferase domain (21.5%) Glutamine amidotransferase type 2 domain (20.3%) Phosphoribosyltransferase-like (20.3%)
AAEGNNFGTVLLPEGLLEFLPALK	Segatella copri	Bacteria		Pseudomonadati			Bacteroidota			Bacteroidia			Bacteroidales				Prevotellaceae				Segatella				Segatella copri					2.7.1.90 (100%)	diphosphate--fructose-6-phosphate 1-phosphotransferase (100%)	GO:0009749 (14.4%) GO:0006002 (13.7%)	GO:0005829 (14.4%)	GO:0003872 (14.4%) GO:0005524 (14.4%) GO:0046872 (14.4%)	response to glucose (14.4%) fructose 6-phosphate metabolic process (13.7%)	cytosol (14.4%)	6-phosphofructokinase activity (14.4%) ATP binding (14.4%) metal ion binding (14.4%)	IPR000023 (25.6%) IPR011183 (25.6%) IPR022953 (24.4%)	Phosphofructokinase domain (25.6%) Pyrophosphate-dependent phosphofructokinase PfpB (25.6%) ATP-dependent 6-phosphofructokinase (24.4%)
FLNHTSGADNWHNWNLVVATDADR	Segatella copri	Bacteria		Pseudomonadati			Bacteroidota			Bacteroidia			Bacteroidales				Prevotellaceae				Segatella				Segatella copri							GO:0005975 (50%)		GO:0004553 (50%)	carbohydrate metabolic process (50%)		hydrolase activity, hydrolyzing O-glycosyl compounds (50%)	IPR013320 (100%)	Concanavalin A-like lectin/glucanase domain superfamily (100%)
NVTFTPVTGK	Segatella copri	Bacteria		Pseudomonadati			Bacteroidota			Bacteroidia			Bacteroidales				Prevotellaceae				Segatella				Segatella copri													IPR032812 (100%)	SbsA, Ig-like domain (100%)
AVLEGLGNSFAWLVNDK	Segatella	Bacteria		Pseudomonadati			Bacteroidota			Bacteroidia			Bacteroidales				Prevotellaceae				Segatella									5.3.1.9 (100%)	glucose-6-phosphate isomerase (100%)	GO:0006094 (14.4%) GO:0006096 (14.4%) GO:0051156 (14.4%)	GO:0005829 (14.4%)	GO:0004347 (14.4%) GO:0048029 (14.4%) GO:0097367 (13.8%)	gluconeogenesis (14.4%) glycolytic process (14.4%) glucose 6-phosphate metabolic process (14.4%)	cytosol (14.4%)	glucose-6-phosphate isomerase activity (14.4%) monosaccharide binding (14.4%) carbohydrate derivative binding (13.8%)	IPR001672 (20.2%) IPR018189 (20.2%) IPR035476 (20.2%)	Phosphoglucose isomerase (PGI) (20.2%) Phosphoglucose isomerase, conserved site (20.2%) Phosphoglucose isomerase, SIS domain 1 (20.2%)
SPALDSCPQR	root																															GO:0006412 (20.1%) GO:0032790 (0%)	GO:0015935 (20.1%) GO:0005840 (0.1%) GO:0009507 (0%)	GO:0003735 (20.1%) GO:0019843 (20.1%) GO:0000049 (19.3%)	translation (20.1%) ribosome disassembly (0%)	small ribosomal subunit (20.1%) ribosome (0.1%) chloroplast (0%)	structural constituent of ribosome (20.1%) rRNA binding (20.1%) tRNA binding (19.3%)	IPR006032 (33.2%) IPR012340 (33.2%) IPR005679 (33.1%)	Small ribosomal subunit protein uS12 (33.2%) Nucleic acid-binding, OB-fold (33.2%) Ribosomal protein uS12, bacteria (33.1%)
VMLSLQGSDVLNYLNAQK	Segatella	Bacteria		Pseudomonadati			Bacteroidota			Bacteroidia			Bacteroidales				Prevotellaceae				Segatella									3.4.21.107 (80%) 3.4.21.- (20%)	peptidase Do (80%) Serine endopeptidases (20%)	GO:0006508 (49.2%)	GO:0016020 (1.6%)	GO:0004252 (49.2%)	proteolysis (49.2%)	membrane (1.6%)	serine-type endopeptidase activity (49.2%)	IPR001478 (18.2%) IPR001940 (17.6%) IPR009003 (17.6%)	PDZ domain (18.2%) Peptidase S1C (17.6%) Peptidase S1, PA clan (17.6%)
VLAAYEYYLLVNNFGGVPLMK	Segatella copri	Bacteria		Pseudomonadati			Bacteroidota			Bacteroidia			Bacteroidales				Prevotellaceae				Segatella				Segatella copri								GO:0009279 (100%)			cell outer membrane (100%)		IPR012944 (33.7%) IPR033985 (33.7%) IPR011990 (32.6%)	RagB/SusD domain (33.7%) SusD-like, N-terminal (33.7%) Tetratricopeptide-like helical domain superfamily (32.6%)
LVTEMVEDPETGKK	Segatella	Bacteria		Pseudomonadati			Bacteroidota			Bacteroidia			Bacteroidales				Prevotellaceae				Segatella												GO:0016020 (20%)	GO:0016651 (20%) GO:0046872 (20%) GO:0048038 (20%)		membrane (20%)	oxidoreductase activity, acting on NAD(P)H (20%) metal ion binding (20%) quinone binding (20%)	IPR010226 (33.3%) IPR017896 (33.3%) IPR017900 (33.3%)	NADH-quinone oxidoreductase, chain I (33.3%) 4Fe-4S ferredoxin-type, iron-sulphur binding domain (33.3%) 4Fe-4S ferredoxin, iron-sulphur binding, conserved site (33.3%)
WYYGHVLTYSFNK	Segatella copri	Bacteria		Pseudomonadati			Bacteroidota			Bacteroidia			Bacteroidales				Prevotellaceae				Segatella				Segatella copri									GO:0004180 (100%)			carboxypeptidase activity (100%)	IPR043741 (51.6%) IPR008969 (48.4%)	Family of unknown function DUF5686 (51.6%) Carboxypeptidase-like, regulatory domain superfamily (48.4%)
ALDCALNEEDYETASALRDELER	Segatella copri	Bacteria		Pseudomonadati			Bacteroidota			Bacteroidia			Bacteroidales				Prevotellaceae				Segatella				Segatella copri
MNLGQLFECLLGAAGK	Segatella	Bacteria		Pseudomonadati			Bacteroidota			Bacteroidia			Bacteroidales				Prevotellaceae				Segatella									2.7.7.6 (100%)	DNA-directed RNA polymerase (100%)	GO:0006351 (20%)	GO:0000428 (20%)	GO:0003677 (20%) GO:0003899 (20%) GO:0032549 (20%)	DNA-templated transcription (20%)	DNA-directed RNA polymerase complex (20%)	DNA binding (20%) DNA-directed RNA polymerase activity (20%) ribonucleoside binding (20%)	IPR007120 (7.8%) IPR007121 (7.8%) IPR007641 (7.8%)	DNA-directed RNA polymerase, subunit 2, hybrid-binding domain (7.8%) RNA polymerase, beta subunit, conserved site (7.8%) RNA polymerase Rpb2, domain 7 (7.8%)
VQPYEDSTDKWLVSGR	Segatella copri	Bacteria		Pseudomonadati			Bacteroidota			Bacteroidia			Bacteroidales				Prevotellaceae				Segatella				Segatella copri					3.6.5.- (100%)	Acting on GTP; involved in cellular and subcellular movement (100%)	GO:0000027 (10%) GO:0009409 (10%) GO:0010467 (10%)	GO:0005829 (10%) GO:1990904 (10%)	GO:0000049 (10%) GO:0003924 (10%) GO:0005525 (10%)	ribosomal large subunit assembly (10%) response to cold (10%) gene expression (10%)	cytosol (10%) ribonucleoprotein complex (10%)	tRNA binding (10%) GTPase activity (10%) GTP binding (10%)	IPR000640 (6.7%) IPR000795 (6.7%) IPR004161 (6.7%)	Elongation factor EFG, domain V-like (6.7%) Translational (tr)-type GTP-binding domain (6.7%) Translation elongation factor EFTu-like, domain 2 (6.7%)
VTGSTLNVTLNEDK	Segatella copri	Bacteria		Pseudomonadati			Bacteroidota			Bacteroidia			Bacteroidales				Prevotellaceae				Segatella				Segatella copri							GO:0044718 (27.5%)	GO:0009279 (45%)	GO:0015344 (27.5%)	siderophore transmembrane transport (27.5%)	cell outer membrane (45%)	siderophore uptake transmembrane transporter activity (27.5%)	IPR012910 (13.2%) IPR023996 (13.2%) IPR023997 (13.2%)	TonB-dependent receptor, plug domain (13.2%) TonB-dependent outer membrane protein, SusC/RagA (13.2%) TonB-dependent outer membrane protein SusC/RagA, conserved site (13.2%)
DSAPVGYSSSPQNTYNATLGLEYK	Segatella copri	Bacteria		Pseudomonadati			Bacteroidota			Bacteroidia			Bacteroidales				Prevotellaceae				Segatella				Segatella copri								GO:0009279 (100%)			cell outer membrane (100%)		IPR012910 (15.1%) IPR023996 (15.1%) IPR023997 (15.1%)	TonB-dependent receptor, plug domain (15.1%) TonB-dependent outer membrane protein, SusC/RagA (15.1%) TonB-dependent outer membrane protein SusC/RagA, conserved site (15.1%)
YAGVNPANGEQLWYDKNGNVTNEFR	Segatella copri	Bacteria		Pseudomonadati			Bacteroidota			Bacteroidia			Bacteroidales				Prevotellaceae				Segatella				Segatella copri								GO:0009279 (100%)			cell outer membrane (100%)		IPR000531 (12.5%) IPR008969 (12.5%) IPR012910 (12.5%)	TonB-dependent receptor-like, beta-barrel (12.5%) Carboxypeptidase-like, regulatory domain superfamily (12.5%) TonB-dependent receptor, plug domain (12.5%)
SQATLVYGQMNEPPGAR	Bacteroidota	Bacteria		Pseudomonadati			Bacteroidota																							7.1.2.2 (100%)	H(+)-transporting two-sector ATPase (100%)		GO:0045259 (23.3%) GO:0005886 (22.7%)	GO:0005524 (23.3%) GO:0046933 (23.3%) GO:0016787 (7.3%)		proton-transporting ATP synthase complex (23.3%) plasma membrane (22.7%)	ATP binding (23.3%) proton-transporting ATP synthase activity, rotational mechanism (23.3%) hydrolase activity (7.3%)	IPR000194 (10.1%) IPR005722 (10.1%) IPR050053 (10.1%)	ATPase, F1/V1/A1 complex, alpha/beta subunit, nucleotide-binding domain (10.1%) ATP synthase, F1 complex, beta subunit (10.1%) ATPase alpha/beta chains (10.1%)
QLAVDPAWANLADDEAKEDNAPAFVK	Segatella copri	Bacteria		Pseudomonadati			Bacteroidota			Bacteroidia			Bacteroidales				Prevotellaceae				Segatella				Segatella copri							GO:0006979 (14.3%) GO:0022900 (14.3%) GO:0044281 (14.3%)		GO:0005506 (14.3%) GO:0016903 (14.3%) GO:0030976 (14.3%)	response to oxidative stress (14.3%) electron transport chain (14.3%) small molecule metabolic process (14.3%)		iron ion binding (14.3%) oxidoreductase activity, acting on the aldehyde or oxo group of donors (14.3%) thiamine pyrophosphate binding (14.3%)	IPR002869 (7.7%) IPR002880 (7.7%) IPR009014 (7.7%)	Pyruvate-flavodoxin oxidoreductase, central domain (7.7%) Pyruvate flavodoxin/ferredoxin oxidoreductase, pyrimidine binding domain (7.7%) Transketolase C-terminal/Pyruvate-ferredoxin oxidoreductase domain II (7.7%)
ATGGYLDVDSFEYSK	Segatella copri	Bacteria		Pseudomonadati			Bacteroidota			Bacteroidia			Bacteroidales				Prevotellaceae				Segatella				Segatella copri							GO:0005975 (33.3%)		GO:0004553 (33.3%) GO:0030246 (33.3%)	carbohydrate metabolic process (33.3%)		hydrolase activity, hydrolyzing O-glycosyl compounds (33.3%) carbohydrate binding (33.3%)	IPR005084 (12.5%) IPR006584 (12.5%) IPR006710 (12.5%)	Carbohydrate binding module family 6 (12.5%) Cellulose binding, type IV (12.5%) Glycoside hydrolase, family 43 (12.5%)
TLGERPCFLCDK	Segatella copri	Bacteria		Pseudomonadati			Bacteroidota			Bacteroidia			Bacteroidales				Prevotellaceae				Segatella				Segatella copri							GO:0030435 (97%)		GO:0016740 (3%)	sporulation resulting in formation of a cellular spore (97%)		transferase activity (3%)	IPR046320 (13.1%) IPR001173 (12.7%) IPR013486 (12.7%)	Domain of unknown function DUF4922 (13.1%) Glycosyltransferase 2-like (12.7%) Sporulation stage II protein D, amidase enhancer LytB (12.7%)
VDDNHVNVLLPAFGEAPMALPSLTVK	Segatella copri	Bacteria		Pseudomonadati			Bacteroidota			Bacteroidia			Bacteroidales				Prevotellaceae				Segatella				Segatella copri													IPR024311 (100%)	Lipocalin-like domain (100%)
YGVDTSFVAR	Bacteria	Bacteria																																GO:0016301 (100%)			kinase activity (100%)	IPR011611 (33.3%) IPR029056 (33.3%) IPR052700 (33.3%)	Carbohydrate kinase PfkB (33.3%) Ribokinase-like (33.3%) Carbohydrate kinase PfkB-like (33.3%)
LNLGTWQGLYLCEFR	root																																GO:0016020 (100%)			membrane (100%)		IPR001602 (50%) IPR035917 (50%)	UPF0047 protein YjbQ-like (50%) YjbQ-like superfamily (50%)
EADGLGSTSAAFLLPGSTPWR	Segatella copri	Bacteria		Pseudomonadati			Bacteroidota			Bacteroidia			Bacteroidales				Prevotellaceae				Segatella				Segatella copri									GO:0016798 (48.1%) GO:0030246 (48.1%) GO:0016787 (3.7%)			hydrolase activity, acting on glycosyl bonds (48.1%) carbohydrate binding (48.1%) hydrolase activity (3.7%)	IPR019563 (13%) IPR029483 (13%) IPR029486 (13%)	Glycosyl-hydrolase 97, catalytic domain (13%) Glycosyl-hydrolase 97, C-terminal oligomerisation domain (13%) Glycosyl-hydrolase 97, N-terminal domain (13%)
EGLENVFHHLK	Prevotellaceae	Bacteria		Pseudomonadati			Bacteroidota			Bacteroidia			Bacteroidales				Prevotellaceae													2.4.2.14 (100%)	amidophosphoribosyltransferase (100%)	GO:0009113 (19.9%) GO:0006164 (12.8%) GO:0006189 (7.1%)		GO:0004044 (19.9%) GO:0046872 (19.9%) GO:0051536 (19.9%)	purine nucleobase biosynthetic process (19.9%) purine nucleotide biosynthetic process (12.8%) 'de novo' IMP biosynthetic process (7.1%)		amidophosphoribosyltransferase activity (19.9%) metal ion binding (19.9%) iron-sulfur cluster binding (19.9%)	IPR017932 (21.3%) IPR000836 (20.7%) IPR029055 (20%)	Glutamine amidotransferase type 2 domain (21.3%) Phosphoribosyltransferase domain (20.7%) Nucleophile aminohydrolases, N-terminal (20%)
ESLWEVNYEDGNNER	Segatella copri	Bacteria		Pseudomonadati			Bacteroidota			Bacteroidia			Bacteroidales				Prevotellaceae				Segatella				Segatella copri								GO:0009279 (100%)			cell outer membrane (100%)		IPR011990 (33.3%) IPR012944 (33.3%) IPR033985 (33.3%)	Tetratricopeptide-like helical domain superfamily (33.3%) RagB/SusD domain (33.3%) SusD-like, N-terminal (33.3%)
AETHNFPTTVEPFNGAATGTGGELRDR	Bacteroidota	Bacteria		Pseudomonadati			Bacteroidota																							6.3.5.3 (100%)	phosphoribosylformylglycinamidine synthase (100%)	GO:0006189 (19.1%) GO:0006164 (0.9%)	GO:0005737 (20%)	GO:0004642 (20%) GO:0005524 (20%) GO:0046872 (20%)	'de novo' IMP biosynthetic process (19.1%) purine nucleotide biosynthetic process (0.9%)	cytoplasm (20%)	phosphoribosylformylglycinamidine synthase activity (20%) ATP binding (20%) metal ion binding (20%)	IPR010918 (11.2%) IPR041609 (11.2%) IPR055181 (11.2%)	PurM-like, C-terminal domain (11.2%) Phosphoribosylformylglycinamidine synthase, linker domain (11.2%) FGAR-AT, PurM N-terminal-like domain (11.2%)
LPQAFVQEVTSR	Segatella	Bacteria		Pseudomonadati			Bacteroidota			Bacteroidia			Bacteroidales				Prevotellaceae				Segatella											GO:0006605 (25%) GO:0043952 (25%) GO:0065002 (25%)	GO:0005886 (25%)		protein targeting (25%) protein transport by the Sec complex (25%) intracellular protein transmembrane transport (25%)	plasma membrane (25%)		IPR002208 (25%) IPR023201 (25%) IPR026593 (25%)	SecY/SEC61-alpha family (25%) SecY domain superfamily (25%) Protein translocase subunit SecY (25%)
RLSDYMHFALK	Segatella	Bacteria		Pseudomonadati			Bacteroidota			Bacteroidia			Bacteroidales				Prevotellaceae				Segatella											GO:0019698 (33.3%) GO:0042840 (33.3%)		GO:0016746 (33.3%)	D-galacturonate catabolic process (33.3%) D-glucuronate catabolic process (33.3%)		acyltransferase activity (33.3%)	IPR002123 (100%)	Phospholipid/glycerol acyltransferase (100%)
YAGGMLDR	root																													1.4.1.13 (87.8%) 1.4.3.- (8%) 1.-.-.- (3.1%)	glutamate synthase (NADPH) (87.8%) With oxygen as acceptor (8%) Oxidoreductases (3.1%)	GO:0006537 (18.2%) GO:0019676 (18%) GO:0006529 (0.1%)	GO:0005737 (4.6%) GO:0005643 (0.1%) GO:0005829 (0.1%)	GO:0051538 (18.2%) GO:0046872 (18.1%) GO:0015930 (9.9%)	glutamate biosynthetic process (18.2%) ammonia assimilation cycle (18%) obsolete asparagine biosynthetic process (0.1%)	cytoplasm (4.6%) nuclear pore (0.1%) cytosol (0.1%)	3 iron, 4 sulfur cluster binding (18.2%) metal ion binding (18.1%) glutamate synthase activity (9.9%)	IPR017932 (11.9%) IPR006982 (11.8%) IPR029055 (11.8%)	Glutamine amidotransferase type 2 domain (11.9%) Glutamate synthase, central-N (11.8%) Nucleophile aminohydrolases, N-terminal (11.8%)
KLTFQHLTEEGLR	Bacteroidota	Bacteria		Pseudomonadati			Bacteroidota																							1.1.1.23 (100%)	histidinol dehydrogenase (100%)	GO:0000105 (20%)	GO:0005829 (20%)	GO:0004399 (20%) GO:0008270 (20%) GO:0051287 (20%)	L-histidine biosynthetic process (20%)	cytosol (20%)	histidinol dehydrogenase activity (20%) zinc ion binding (20%) NAD binding (20%)	IPR001692 (25.8%) IPR012131 (25.8%) IPR016161 (24.2%)	Histidinol dehydrogenase, conserved site (25.8%) Histidinol dehydrogenase (25.8%) Aldehyde/histidinol dehydrogenase (24.2%)
VLFGEYNPAGK	Bacteria	Bacteria																												3.2.1.21 (75%) 3.2.1.37 (25%)	beta-glucosidase (75%) xylan 1,4-beta-xylosidase (25%)	GO:0031222 (23.9%) GO:0045493 (23.9%) GO:0005975 (1.1%)		GO:0009044 (23.9%) GO:0046556 (23.9%) GO:0008422 (1.7%)	arabinan catabolic process (23.9%) xylan catabolic process (23.9%) carbohydrate metabolic process (1.1%)		xylan 1,4-beta-xylosidase activity (23.9%) alpha-L-arabinofuranosidase activity (23.9%) beta-glucosidase activity (1.7%)	IPR002772 (9.6%) IPR026891 (9.6%) IPR001764 (9.2%)	Glycoside hydrolase family 3 C-terminal domain (9.6%) Fibronectin type III-like domain (9.6%) Glycoside hydrolase, family 3, N-terminal (9.2%)
EFAGYHSQLAAAADPTEVVRK	Segatella copri	Bacteria		Pseudomonadati			Bacteroidota			Bacteroidia			Bacteroidales				Prevotellaceae				Segatella				Segatella copri								GO:0005886 (50%)	GO:0003755 (50%)		plasma membrane (50%)	peptidyl-prolyl cis-trans isomerase activity (50%)	IPR052029 (26.4%) IPR000297 (25%) IPR046357 (25%)	Periplasmic chaperone PpiD (26.4%) Peptidyl-prolyl cis-trans isomerase, PpiC-type (25%) Peptidyl-prolyl cis-trans isomerase domain superfamily (25%)
YDDQFVTNYALLNVLPQLK	Prevotellaceae	Bacteria		Pseudomonadati			Bacteroidota			Bacteroidia			Bacteroidales				Prevotellaceae															GO:0009636 (24.1%)	GO:0005886 (25.5%)	GO:0042910 (25.5%) GO:0015562 (24.8%)	response to toxic substance (24.1%)	plasma membrane (25.5%)	xenobiotic transmembrane transporter activity (25.5%) efflux transmembrane transporter activity (24.8%)	IPR001036 (34%) IPR004764 (33%) IPR027463 (33%)	Acriflavin resistance protein (34%) Multidrug resistance protein MdtF-like (33%) Multidrug efflux transporter AcrB TolC docking domain, DN/DC subdomains (33%)
AGTDMDMCSNAFVK	Segatella	Bacteria		Pseudomonadati			Bacteroidota			Bacteroidia			Bacteroidales				Prevotellaceae				Segatella									3.2.1.21 (100%)	beta-glucosidase (100%)	GO:0009251 (33.3%)	GO:0042597 (33.3%)	GO:0008422 (33.3%)	glucan catabolic process (33.3%)	periplasmic space (33.3%)	beta-glucosidase activity (33.3%)	IPR001764 (11.4%) IPR002772 (11.4%) IPR026891 (11.4%)	Glycoside hydrolase, family 3, N-terminal (11.4%) Glycoside hydrolase family 3 C-terminal domain (11.4%) Fibronectin type III-like domain (11.4%)
NNLPAFQYLNLEQMPNNLLAGNFAQR	Segatella copri	Bacteria		Pseudomonadati			Bacteroidota			Bacteroidia			Bacteroidales				Prevotellaceae				Segatella				Segatella copri					2.7.13.3 (100%)	histidine kinase (100%)	GO:0007234 (12.9%) GO:0000160 (12.1%)	GO:0016020 (24.2%)	GO:0016301 (25%) GO:0000156 (12.9%) GO:0030295 (12.9%)	osmosensory signaling via phosphorelay pathway (12.9%) phosphorelay signal transduction system (12.1%)	membrane (24.2%)	kinase activity (25%) phosphorelay response regulator activity (12.9%) protein kinase activator activity (12.9%)	IPR003594 (12.9%) IPR005467 (12.9%) IPR033405 (12.9%)	Histidine kinase/HSP90-like ATPase domain (12.9%) Histidine kinase domain (12.9%) Domain of unknown function DUF5112 (12.9%)
KEGALYYLNK	Segatella copri	Bacteria		Pseudomonadati			Bacteroidota			Bacteroidia			Bacteroidales				Prevotellaceae				Segatella				Segatella copri								GO:0009279 (100%)			cell outer membrane (100%)		IPR011990 (33.3%) IPR012944 (33.3%) IPR033985 (33.3%)	Tetratricopeptide-like helical domain superfamily (33.3%) RagB/SusD domain (33.3%) SusD-like, N-terminal (33.3%)
VLTFPDEGSEGKELNGYDK	Segatella copri	Bacteria		Pseudomonadati			Bacteroidota			Bacteroidia			Bacteroidales				Prevotellaceae				Segatella				Segatella copri
VLHLLGSPAYNSNGTLVLGTAEGGLK	Segatella copri	Bacteria		Pseudomonadati			Bacteroidota			Bacteroidia			Bacteroidales				Prevotellaceae				Segatella				Segatella copri													IPR030890 (100%)	Substrate import-associated zinc metallohydrolase lipoprotein (100%)
PTSLSFEDVWK	Segatella copri	Bacteria		Pseudomonadati			Bacteroidota			Bacteroidia			Bacteroidales				Prevotellaceae				Segatella				Segatella copri								GO:0009279 (100%)			cell outer membrane (100%)		IPR011990 (33.8%) IPR012944 (33.8%) IPR033985 (32.4%)	Tetratricopeptide-like helical domain superfamily (33.8%) RagB/SusD domain (33.8%) SusD-like, N-terminal (32.4%)
AFGLCLTPEGTR	Segatella copri	Bacteria		Pseudomonadati			Bacteroidota			Bacteroidia			Bacteroidales				Prevotellaceae				Segatella				Segatella copri							GO:0006654 (50%)		GO:0003841 (50%)	phosphatidic acid biosynthetic process (50%)		1-acylglycerol-3-phosphate O-acyltransferase activity (50%)	IPR002123 (100%)	Phospholipid/glycerol acyltransferase (100%)
YNFDPYK	root																															GO:0016052 (26.9%) GO:0006284 (3.8%)		GO:0004553 (26.9%) GO:0030246 (26.9%) GO:0016787 (7.7%)	carbohydrate catabolic process (26.9%) base-excision repair (3.8%)		hydrolase activity, hydrolyzing O-glycosyl compounds (26.9%) carbohydrate binding (26.9%) hydrolase activity (7.7%)	IPR045743 (40%) IPR011250 (37.8%) IPR045670 (11.1%)	Domain of unknown function DUF6089 (40%) Outer membrane protein/outer membrane enzyme PagP, beta-barrel (37.8%) Domain of unknown function DUF5916 (11.1%)
AAFEAALTR	Bacteria	Bacteria																												2.7.3.9 (33.3%) 1.8.4.11 (11.1%) 2.1.1.297 (11.1%)	phosphoenolpyruvate--protein phosphotransferase (33.3%) peptide-methionine (S)-S-oxide reductase (11.1%) peptide chain release factor N(5)-glutamine methyltransferase (11.1%)	GO:0000160 (1.4%) GO:0000162 (1.4%) GO:0006189 (1.4%)	GO:0016020 (63.8%) GO:0005737 (2.9%) GO:0005829 (1.4%)	GO:0046872 (4.3%) GO:0003677 (2.9%) GO:0003676 (1.4%)	phosphorelay signal transduction system (1.4%) L-tryptophan biosynthetic process (1.4%) 'de novo' IMP biosynthetic process (1.4%)	membrane (63.8%) cytoplasm (2.9%) cytosol (1.4%)	metal ion binding (4.3%) DNA binding (2.9%) nucleic acid binding (1.4%)	IPR003672 (38.1%) IPR009003 (2.7%) IPR000032 (1.8%)	CobN/magnesium chelatase (38.1%) Peptidase S1, PA clan (2.7%) Phosphocarrier protein HPr-like (1.8%)
FNEHGTSSALVER	Segatella copri	Bacteria		Pseudomonadati			Bacteroidota			Bacteroidia			Bacteroidales				Prevotellaceae				Segatella				Segatella copri					2.1.1.198 (100%)	16S rRNA (cytidine(1402)-2'-O)-methyltransferase (100%)		GO:0005737 (50%)	GO:0070677 (50%)		cytoplasm (50%)	rRNA (cytosine-2'-O-)-methyltransferase activity (50%)	IPR000878 (18.2%) IPR008189 (18.2%) IPR018063 (18.2%)	Tetrapyrrole methylase (18.2%) rRNA small subunit methyltransferase I (18.2%) SAM-dependent methyltransferase RsmI, conserved site (18.2%)
GEHHYSQLELNHYLHAVTR	Segatella	Bacteria		Pseudomonadati			Bacteroidota			Bacteroidia			Bacteroidales				Prevotellaceae				Segatella													GO:0016787 (50%) GO:0030246 (50%)			hydrolase activity (50%) carbohydrate binding (50%)	IPR019563 (14.9%) IPR029483 (14.9%) IPR029486 (14.9%)	Glycosyl-hydrolase 97, catalytic domain (14.9%) Glycosyl-hydrolase 97, C-terminal oligomerisation domain (14.9%) Glycosyl-hydrolase 97, N-terminal domain (14.9%)
AWNVPLDADLR	Prevotellaceae	Bacteria		Pseudomonadati			Bacteroidota			Bacteroidia			Bacteroidales				Prevotellaceae																					IPR018392 (33.6%) IPR028082 (33.6%) IPR036779 (32.9%)	LysM domain (33.6%) Periplasmic binding protein-like I (33.6%) LysM domain superfamily (32.9%)
RVLVPAESESK	Segatella copri	Bacteria		Pseudomonadati			Bacteroidota			Bacteroidia			Bacteroidales				Prevotellaceae				Segatella				Segatella copri									GO:0004866 (100%)			endopeptidase inhibitor activity (100%)	IPR001599 (18.7%) IPR002890 (18.7%) IPR008930 (18.7%)	Alpha-2-macroglobulin (18.7%) Macroglobulin domain (18.7%) Terpenoid cyclases/protein prenyltransferase alpha-alpha toroid (18.7%)
FAAGLYYQAPFFK	Prevotellaceae	Bacteria		Pseudomonadati			Bacteroidota			Bacteroidia			Bacteroidales				Prevotellaceae																GO:0009279 (100%)			cell outer membrane (100%)		IPR012910 (28.8%) IPR008969 (27.3%) IPR037066 (27.3%)	TonB-dependent receptor, plug domain (28.8%) Carboxypeptidase-like, regulatory domain superfamily (27.3%) TonB-dependent receptor, plug domain superfamily (27.3%)
LVLSDWK	root																													2.7.13.3 (61.5%) 2.7.7.7 (11.5%) 2.1.1.72 (7.7%)	histidine kinase (61.5%) DNA-directed DNA polymerase (11.5%) site-specific DNA-methyltransferase (adenine-specific) (7.7%)	GO:0000160 (3.7%) GO:0006508 (2.6%) GO:0006355 (1.9%)	GO:0016020 (17.2%) GO:0005886 (9%) GO:0009279 (1.1%)	GO:0005524 (8.2%) GO:0000155 (6%) GO:0008233 (2.6%)	phosphorelay signal transduction system (3.7%) proteolysis (2.6%) regulation of DNA-templated transcription (1.9%)	membrane (17.2%) plasma membrane (9%) cell outer membrane (1.1%)	ATP binding (8.2%) phosphorelay sensor kinase activity (6%) peptidase activity (2.6%)	IPR021280 (5.1%) IPR052724 (5.1%) IPR001789 (4.8%)	Protein O-mannosyl-transferase TMEM260-like (5.1%) Glycosyltransferase 117 domain-containing protein (5.1%) Signal transduction response regulator, receiver domain (4.8%)
GDYMNFEYASLGYTFTK	Segatella	Bacteria		Pseudomonadati			Bacteroidota			Bacteroidia			Bacteroidales				Prevotellaceae				Segatella												GO:0009279 (100%)			cell outer membrane (100%)		IPR000531 (12.5%) IPR008969 (12.5%) IPR012910 (12.5%)	TonB-dependent receptor-like, beta-barrel (12.5%) Carboxypeptidase-like, regulatory domain superfamily (12.5%) TonB-dependent receptor, plug domain (12.5%)
NGAELTLTGK	Segatella copri	Bacteria		Pseudomonadati			Bacteroidota			Bacteroidia			Bacteroidales				Prevotellaceae				Segatella				Segatella copri													IPR002909 (33.3%) IPR013783 (33.3%) IPR014756 (33.3%)	IPT domain (33.3%) Immunoglobulin-like fold (33.3%) Immunoglobulin E-set (33.3%)
NPFYYQLLEK	Segatella copri	Bacteria		Pseudomonadati			Bacteroidota			Bacteroidia			Bacteroidales				Prevotellaceae				Segatella				Segatella copri							GO:0008360 (20.3%) GO:0009252 (20.3%) GO:0071555 (20.3%)		GO:0016740 (20.3%) GO:0004180 (19%)	regulation of cell shape (20.3%) peptidoglycan biosynthetic process (20.3%) cell wall organization (20.3%)		transferase activity (20.3%) carboxypeptidase activity (19%)	IPR005490 (25.4%) IPR045380 (25.4%) IPR052905 (25.4%)	L,D-transpeptidase catalytic domain (25.4%) L,D-transpeptidase, scaffold domain (25.4%) L,D-transpeptidase YkuD-like (25.4%)
MKDVHAVLGGEGNGGVLYPESHYGR	Prevotellaceae	Bacteria		Pseudomonadati			Bacteroidota			Bacteroidia			Bacteroidales				Prevotellaceae													5.4.2.10 (92.3%) 5.4.2.- (3.8%) 5.4.2.8 (3.8%)	phosphoglucosamine mutase (92.3%) Phosphotransferases (phosphomutases) (3.8%) phosphomannomutase (3.8%)	GO:0005975 (14.7%) GO:0006048 (14.1%) GO:0009252 (14.1%)	GO:0005829 (14.1%)	GO:0000287 (14.1%) GO:0004615 (14.1%) GO:0008966 (14.1%)	carbohydrate metabolic process (14.7%) UDP-N-acetylglucosamine biosynthetic process (14.1%) peptidoglycan biosynthetic process (14.1%)	cytosol (14.1%)	magnesium ion binding (14.1%) phosphomannomutase activity (14.1%) phosphoglucosamine mutase activity (14.1%)	IPR005846 (10.4%) IPR005843 (10%) IPR005844 (10%)	Alpha-D-phosphohexomutase, alpha/beta/alpha domain III (10.4%) Alpha-D-phosphohexomutase, C-terminal (10%) Alpha-D-phosphohexomutase, alpha/beta/alpha domain I (10%)
VWYDSPTLK	Bacteroidia	Bacteria		Pseudomonadati			Bacteroidota			Bacteroidia																						GO:0005975 (10%)		GO:0016747 (60%) GO:0016787 (20%) GO:0004553 (10%)	carbohydrate metabolic process (10%)		acyltransferase activity, transferring groups other than amino-acyl groups (60%) hydrolase activity (20%) hydrolase activity, hydrolyzing O-glycosyl compounds (10%)	IPR000801 (20.3%) IPR050583 (20.3%) IPR013783 (18.9%)	Esterase-like (20.3%) Mycobacterial A85 antigen (20.3%) Immunoglobulin-like fold (18.9%)
ENLWNLAPYSCAR	Segatella	Bacteria		Pseudomonadati			Bacteroidota			Bacteroidia			Bacteroidales				Prevotellaceae				Segatella									2.6.1.9 (100%)	histidinol-phosphate transaminase (100%)	GO:0000105 (33.3%)		GO:0004400 (33.3%) GO:0030170 (33.3%)	L-histidine biosynthetic process (33.3%)		histidinol-phosphate transaminase activity (33.3%) pyridoxal phosphate binding (33.3%)	IPR001917 (17%) IPR004839 (17%) IPR005861 (17%)	Aminotransferase, class-II, pyridoxal-phosphate binding site (17%) Aminotransferase, class I/classII, large domain (17%) Histidinol-phosphate aminotransferase family (17%)
NYLSGFPQYFAGGWNVTNYAGSNFR	Prevotellaceae	Bacteria		Pseudomonadati			Bacteroidota			Bacteroidia			Bacteroidales				Prevotellaceae																					IPR011990 (37.1%) IPR041662 (37.1%) IPR024302 (25.7%)	Tetratricopeptide-like helical domain superfamily (37.1%) SusD-like 2 (37.1%) SusD-like (25.7%)
DDLFDYYDSK	Bacteroidales	Bacteria		Pseudomonadati			Bacteroidota			Bacteroidia			Bacteroidales																	2.5.1.90 (40%) 2.5.1.- (20%) 2.5.1.31 (20%)	all-trans-octaprenyl-diphosphate synthase (40%) Transferring alkyl or aryl groups, other than methyl groups (20%) ditrans,polycis-undecaprenyl-diphosphate synthase [(2E,6E)-farnesyldiphosphate specific] (20%)	GO:0008299 (50%)		GO:0004659 (45.2%) GO:0106350 (2.9%) GO:0008834 (1%)	isoprenoid biosynthetic process (50%)		prenyltransferase activity (45.2%) all-trans-octaprenyl-diphosphate synthase activity (2.9%) ditrans,polycis-undecaprenyl-diphosphate synthase [(2E,6E)-farnesyl-diphosphate specific] activity (1%)	IPR000092 (33.8%) IPR033749 (33.8%) IPR008949 (32.5%)	Polyprenyl synthetase-like (33.8%) Polyprenyl synthetase, conserved site (33.8%) Isoprenoid synthase domain superfamily (32.5%)
TGAAMSLNAQQLADMPSLSHSLADVAR	Segatella copri	Bacteria		Pseudomonadati			Bacteroidota			Bacteroidia			Bacteroidales				Prevotellaceae				Segatella				Segatella copri							GO:0044718 (33.3%)	GO:0009279 (33.3%)	GO:0015344 (33.3%)	siderophore transmembrane transport (33.3%)	cell outer membrane (33.3%)	siderophore uptake transmembrane transporter activity (33.3%)	IPR008969 (16.7%) IPR012910 (16.7%) IPR036942 (16.7%)	Carboxypeptidase-like, regulatory domain superfamily (16.7%) TonB-dependent receptor, plug domain (16.7%) TonB-dependent receptor-like, beta-barrel domain superfamily (16.7%)
FMVESVTK	Segatella copri	Bacteria		Pseudomonadati			Bacteroidota			Bacteroidia			Bacteroidales				Prevotellaceae				Segatella				Segatella copri					5.6.2.1 (100%)	DNA topoisomerase (100%)	GO:0006265 (25.6%)		GO:0003677 (25.6%) GO:0003917 (25.6%) GO:0046872 (23.2%)	DNA topological change (25.6%)		DNA binding (25.6%) DNA topoisomerase type I (single strand cut, ATP-independent) activity (25.6%) metal ion binding (23.2%)	IPR000380 (7.5%) IPR003601 (7.5%) IPR006171 (7.5%)	DNA topoisomerase, type IA (7.5%) DNA topoisomerase, type IA, domain 2 (7.5%) TOPRIM domain (7.5%)
LLLLVNQLLDFNK	Segatella copri	Bacteria		Pseudomonadati			Bacteroidota			Bacteroidia			Bacteroidales				Prevotellaceae				Segatella				Segatella copri					2.7.13.3 (100%)	histidine kinase (100%)		GO:0016020 (2.1%)	GO:0000155 (24.5%) GO:0003700 (24.5%) GO:0005524 (24.5%)		membrane (2.1%)	phosphorelay sensor kinase activity (24.5%) DNA-binding transcription factor activity (24.5%) ATP binding (24.5%)	IPR001789 (6.9%) IPR003594 (6.9%) IPR003661 (6.9%)	Signal transduction response regulator, receiver domain (6.9%) Histidine kinase/HSP90-like ATPase domain (6.9%) Signal transduction histidine kinase, dimerisation/phosphoacceptor domain (6.9%)
ACESGDLLK	Pseudomonadati	Bacteria		Pseudomonadati																										5.4.2.12 (100%)	phosphoglycerate mutase (2,3-diphosphoglycerate-independent) (100%)	GO:0006007 (19.3%) GO:0006096 (19.3%)	GO:0005829 (19.3%) GO:0042597 (1.1%)	GO:0004619 (19.3%) GO:0030145 (19.3%) GO:0003677 (1.1%)	glucose catabolic process (19.3%) glycolytic process (19.3%)	cytosol (19.3%) periplasmic space (1.1%)	phosphoglycerate mutase activity (19.3%) manganese ion binding (19.3%) DNA binding (1.1%)	IPR005995 (18.5%) IPR006124 (18.5%) IPR011258 (18.5%)	Phosphoglycerate mutase, 2,3-bisphosphoglycerate-independent (18.5%) Metalloenzyme (18.5%) BPG-independent PGAM, N-terminal (18.5%)
DTLLAMNLFNSVFVDCTASK	Segatella	Bacteria		Pseudomonadati			Bacteroidota			Bacteroidia			Bacteroidales				Prevotellaceae				Segatella									1.1.1.3 (50.7%) 2.7.2.4 (49.3%)	homoserine dehydrogenase (50.7%) aspartate kinase (49.3%)	GO:0009086 (11.1%) GO:0009088 (11.1%) GO:0009089 (11.1%)		GO:0004072 (11.1%) GO:0004412 (11.1%) GO:0005524 (11.1%)	methionine biosynthetic process (11.1%) threonine biosynthetic process (11.1%) lysine biosynthetic process via diaminopimelate (11.1%)		aspartate kinase activity (11.1%) homoserine dehydrogenase activity (11.1%) ATP binding (11.1%)	IPR001048 (7.2%) IPR001341 (7.2%) IPR001342 (7.2%)	Aspartate/glutamate/uridylate kinase (7.2%) Aspartate kinase (7.2%) Homoserine dehydrogenase, catalytic (7.2%)
FSFGQQGNDALGNNR	Segatella copri	Bacteria		Pseudomonadati			Bacteroidota			Bacteroidia			Bacteroidales				Prevotellaceae				Segatella				Segatella copri								GO:0009279 (100%)			cell outer membrane (100%)		IPR000531 (13.3%) IPR036942 (13.3%) IPR039426 (13.3%)	TonB-dependent receptor-like, beta-barrel (13.3%) TonB-dependent receptor-like, beta-barrel domain superfamily (13.3%) TonB-dependent receptor-like (13.3%)
LDVFDFVTPYPDFDLK	Prevotellaceae	Bacteria		Pseudomonadati			Bacteroidota			Bacteroidia			Bacteroidales				Prevotellaceae																	GO:0030246 (51.9%) GO:0016787 (48.1%)			carbohydrate binding (51.9%) hydrolase activity (48.1%)	IPR019563 (14.6%) IPR029483 (14.6%) IPR029486 (14.6%)	Glycosyl-hydrolase 97, catalytic domain (14.6%) Glycosyl-hydrolase 97, C-terminal oligomerisation domain (14.6%) Glycosyl-hydrolase 97, N-terminal domain (14.6%)
EYQYLNNYEPLK	Segatella copri	Bacteria		Pseudomonadati			Bacteroidota			Bacteroidia			Bacteroidales				Prevotellaceae				Segatella				Segatella copri					3.2.1.8 (100%)	endo-1,4-beta-xylanase (100%)	GO:0045493 (38.2%) GO:0000272 (11.8%)		GO:0004553 (41.2%) GO:0031176 (8.8%)	xylan catabolic process (38.2%) polysaccharide catabolic process (11.8%)		hydrolase activity, hydrolyzing O-glycosyl compounds (41.2%) endo-1,4-beta-xylanase activity (8.8%)	IPR001000 (28.3%) IPR017853 (26.7%) IPR044846 (26.7%)	Glycoside hydrolase family 10 domain (28.3%) Glycoside hydrolase superfamily (26.7%) Glycoside hydrolase family 10 (26.7%)
FQAQAVER	Prevotellaceae	Bacteria		Pseudomonadati			Bacteroidota			Bacteroidia			Bacteroidales				Prevotellaceae													6.1.1.7 (100%)	alanine--tRNA ligase (100%)	GO:0006419 (14.3%)	GO:0005737 (14.3%)	GO:0000049 (14.3%) GO:0002161 (14.3%) GO:0004813 (14.3%)	alanyl-tRNA aminoacylation (14.3%)	cytoplasm (14.3%)	tRNA binding (14.3%) aminoacyl-tRNA deacylase activity (14.3%) alanine-tRNA ligase activity (14.3%)	IPR002318 (9.2%) IPR003156 (9.2%) IPR012947 (9.2%)	Alanine-tRNA ligase, class IIc (9.2%) DHHA1 domain (9.2%) Threonyl/alanyl tRNA synthetase, SAD (9.2%)
LLQALQSNLYNYEQSFGK	Segatella copri	Bacteria		Pseudomonadati			Bacteroidota			Bacteroidia			Bacteroidales				Prevotellaceae				Segatella				Segatella copri													IPR021857 (100%)	Protein of unknown function DUF3467 (100%)
VLDSGKYDLVPGEK	Segatella copri	Bacteria		Pseudomonadati			Bacteroidota			Bacteroidia			Bacteroidales				Prevotellaceae				Segatella				Segatella copri								GO:0009279 (100%)			cell outer membrane (100%)		IPR011990 (35%) IPR033985 (35%) IPR012944 (30%)	Tetratricopeptide-like helical domain superfamily (35%) SusD-like, N-terminal (35%) RagB/SusD domain (30%)
VLMKDGEELPTR	Segatella copri	Bacteria		Pseudomonadati			Bacteroidota			Bacteroidia			Bacteroidales				Prevotellaceae				Segatella				Segatella copri					1.6.5.9 (100%)	NADH:ubiquinone reductase (non-electrogenic) (100%)			GO:0003954 (100%)			NADH dehydrogenase activity (100%)	IPR023753 (25%) IPR036188 (25%) IPR045024 (25%)	FAD/NAD(P)-binding domain (25%) FAD/NAD(P)-binding domain superfamily (25%) Alternative NADH dehydrogenase (25%)
GLVYSDDFSKDK	Segatella	Bacteria		Pseudomonadati			Bacteroidota			Bacteroidia			Bacteroidales				Prevotellaceae				Segatella											GO:0005975 (33.3%)		GO:0004553 (33.3%) GO:0030246 (33.3%)	carbohydrate metabolic process (33.3%)		hydrolase activity, hydrolyzing O-glycosyl compounds (33.3%) carbohydrate binding (33.3%)	IPR005084 (12.7%) IPR006584 (12.7%) IPR006710 (12.7%)	Carbohydrate binding module family 6 (12.7%) Cellulose binding, type IV (12.7%) Glycoside hydrolase, family 43 (12.7%)
MNDEESLKLSDELATK	Segatella	Bacteria		Pseudomonadati			Bacteroidota			Bacteroidia			Bacteroidales				Prevotellaceae				Segatella									3.1.-.- (100%)	Acting on ester bonds (100%)	GO:0006402 (20%)	GO:0005886 (20%)	GO:0003723 (20%) GO:0004521 (20%) GO:0016787 (20%)	mRNA catabolic process (20%)	plasma membrane (20%)	RNA binding (20%) RNA endonuclease activity (20%) hydrolase activity (20%)	IPR003607 (12.7%) IPR004087 (12.7%) IPR004088 (12.7%)	HD/PDEase domain (12.7%) K Homology domain (12.7%) K Homology domain, type 1 (12.7%)
NQMLHSASENSPTVTPLSAQLDDLTK	Segatella copri	Bacteria		Pseudomonadati			Bacteroidota			Bacteroidia			Bacteroidales				Prevotellaceae				Segatella				Segatella copri					2.7.10.2 (100%)	non-specific protein-tyrosine kinase (100%)		GO:0005886 (25%)	GO:0005524 (25%) GO:0042802 (25%) GO:0004713 (16.7%)		plasma membrane (25%)	ATP binding (25%) identical protein binding (25%) protein tyrosine kinase activity (16.7%)	IPR003856 (16.7%) IPR005702 (16.7%) IPR025669 (16.7%)	Polysaccharide chain length determinant, N-terminal domain (16.7%) Tyrosine-protein kinase Wzc-like, C-terminal domain (16.7%) AAA domain (16.7%)
ATGTDDAAAVVK	Segatella copri	Bacteria		Pseudomonadati			Bacteroidota			Bacteroidia			Bacteroidales				Prevotellaceae				Segatella				Segatella copri													IPR025970 (33.3%) IPR033404 (33.3%) IPR033407 (33.3%)	SusE outer membrane protein (33.3%) Domain of unknown function DUF5111 (33.3%) Domain of unknown function DUF5114 (33.3%)
KLFPNGGGSLFTFDLK	Prevotellaceae	Bacteria		Pseudomonadati			Bacteroidota			Bacteroidia			Bacteroidales				Prevotellaceae													2.5.1.49 (100%)	O-acetylhomoserine aminocarboxypropyltransferase (100%)	GO:0006535 (14.3%) GO:0019346 (14.3%) GO:0071269 (14.3%)	GO:0005737 (14.3%)	GO:0003961 (14.3%) GO:0004124 (14.3%) GO:0030170 (14.3%)	cysteine biosynthetic process from serine (14.3%) transsulfuration (14.3%) L-homocysteine biosynthetic process (14.3%)	cytoplasm (14.3%)	O-acetylhomoserine aminocarboxypropyltransferase activity (14.3%) cysteine synthase activity (14.3%) pyridoxal phosphate binding (14.3%)	IPR000277 (16.7%) IPR006235 (16.7%) IPR015421 (16.7%)	Cys/Met metabolism, pyridoxal phosphate-dependent enzyme (16.7%) O-acetylhomoserine/O-acetylserine sulfhydrylase (16.7%) Pyridoxal phosphate-dependent transferase, major domain (16.7%)
LTDAAGSNSAYFSGDYR	Segatella copri	Bacteria		Pseudomonadati			Bacteroidota			Bacteroidia			Bacteroidales				Prevotellaceae				Segatella				Segatella copri					3.4.-.- (100%)	Acting on peptide bonds (peptidases) (100%)	GO:0006508 (33.3%)		GO:0008236 (33.3%) GO:0008239 (33.3%)	proteolysis (33.3%)		serine-type peptidase activity (33.3%) dipeptidyl-peptidase activity (33.3%)	IPR001375 (25%) IPR002469 (25%) IPR029058 (25%)	Peptidase S9, prolyl oligopeptidase, catalytic domain (25%) Dipeptidylpeptidase IV, N-terminal domain (25%) Alpha/Beta hydrolase fold (25%)
SGLSQVEAELFLR	Segatella copri	Bacteria		Pseudomonadati			Bacteroidota			Bacteroidia			Bacteroidales				Prevotellaceae				Segatella				Segatella copri								GO:0005829 (25.2%) GO:0016020 (24.3%)	GO:0003677 (25.2%) GO:0030527 (25.2%)		cytosol (25.2%) membrane (24.3%)	DNA binding (25.2%) structural constituent of chromatin (25.2%)	IPR000119 (50.9%) IPR010992 (47.4%) IPR036779 (1.8%)	Histone-like DNA-binding protein (50.9%) Integration host factor (IHF)-like DNA-binding domain superfamily (47.4%) LysM domain superfamily (1.8%)
LCVYELATGKK	Prevotellaceae	Bacteria		Pseudomonadati			Bacteroidota			Bacteroidia			Bacteroidales				Prevotellaceae													3.4.-.- (75%) 3.4.14.12 (25%)	Acting on peptide bonds (peptidases) (75%) Xaa-Xaa-Pro tripeptidyl-peptidase (25%)	GO:0006508 (49.4%)		GO:0004252 (49.4%) GO:0004177 (1.1%)	proteolysis (49.4%)		serine-type endopeptidase activity (49.4%) aminopeptidase activity (1.1%)	IPR011659 (22.2%) IPR001375 (21.7%) IPR011042 (20.7%)	WD40-like beta-propeller (22.2%) Peptidase S9, prolyl oligopeptidase, catalytic domain (21.7%) Six-bladed beta-propeller, TolB-like (20.7%)
AHLQLELVK	Segatella copri	Bacteria		Pseudomonadati			Bacteroidota			Bacteroidia			Bacteroidales				Prevotellaceae				Segatella				Segatella copri							GO:0006508 (24.5%)	GO:0005737 (25.2%)	GO:0046872 (25.2%) GO:0070006 (25.2%)	proteolysis (24.5%)	cytoplasm (25.2%)	metal ion binding (25.2%) metalloaminopeptidase activity (25.2%)	IPR000994 (13.1%) IPR050422 (13.1%) IPR000587 (12.5%)	Peptidase M24 (13.1%) Xaa-Pro aminopeptidase P (13.1%) Creatinase, N-terminal (12.5%)
LKQEAYVCYETQK	Segatella	Bacteria		Pseudomonadati			Bacteroidota			Bacteroidia			Bacteroidales				Prevotellaceae				Segatella									3.6.4.- (50%) 3.6.4.13 (50%)	Acting on ATP; involved in cellular and subcellular movement (50%) RNA helicase (50%)		GO:0005829 (20%)	GO:0003676 (20%) GO:0003724 (20%) GO:0005524 (20%)		cytosol (20%)	nucleic acid binding (20%) RNA helicase activity (20%) ATP binding (20%)	IPR001650 (14.5%) IPR011545 (14.5%) IPR014001 (14.5%)	Helicase, C-terminal domain-like (14.5%) DEAD/DEAH-box helicase domain (14.5%) Helicase superfamily 1/2, ATP-binding domain (14.5%)
DRLVALNR	root																													3.1.1.4 (31.6%) 2.7.13.3 (15.8%) 3.1.-.- (15.8%)	phospholipase A2 (31.6%) histidine kinase (15.8%) Acting on ester bonds (15.8%)	GO:0006412 (16.1%) GO:0042254 (15.8%) GO:0046475 (0.2%)	GO:0015935 (16.1%) GO:0005737 (15.9%) GO:0005886 (0.5%)	GO:0003735 (16.1%) GO:0019843 (16.1%) GO:0005524 (0.5%)	translation (16.1%) ribosome biogenesis (15.8%) glycerophospholipid catabolic process (0.2%)	small ribosomal subunit (16.1%) cytoplasm (15.9%) plasma membrane (0.5%)	structural constituent of ribosome (16.1%) rRNA binding (16.1%) ATP binding (0.5%)	IPR000851 (13.6%) IPR013810 (13.6%) IPR005324 (13.6%)	Small ribosomal subunit protein uS5 (13.6%) Small ribosomal subunit protein uS5, N-terminal (13.6%) Small ribosomal subunit protein uS5, C-terminal (13.6%)
ADHFVVSPNK	Segatella copri	Bacteria		Pseudomonadati			Bacteroidota			Bacteroidia			Bacteroidales				Prevotellaceae				Segatella				Segatella copri								GO:0009279 (100%)			cell outer membrane (100%)		IPR011990 (32%) IPR033985 (32%) IPR012944 (29.3%)	Tetratricopeptide-like helical domain superfamily (32%) SusD-like, N-terminal (32%) RagB/SusD domain (29.3%)
HEENMLEFLK	Segatella copri	Bacteria		Pseudomonadati			Bacteroidota			Bacteroidia			Bacteroidales				Prevotellaceae				Segatella				Segatella copri					3.4.13.18 (100%)	cytosol non-specific dipeptidase (100%)	GO:0006508 (25.2%)	GO:0005829 (25.2%)	GO:0070573 (25.2%) GO:0046872 (24.4%)	proteolysis (25.2%)	cytosol (25.2%)	metallodipeptidase activity (25.2%) metal ion binding (24.4%)	IPR001160 (36.2%) IPR002933 (35.1%) IPR011650 (28.7%)	Peptidase M20C, Xaa-His dipeptidase (36.2%) Peptidase M20 (35.1%) Peptidase M20, dimerisation domain (28.7%)
ESYGYAAGWSVGNMGLGRPLPEDGFK	Segatella copri	Bacteria		Pseudomonadati			Bacteroidota			Bacteroidia			Bacteroidales				Prevotellaceae				Segatella				Segatella copri							GO:0005975 (50%)		GO:0004553 (50%)	carbohydrate metabolic process (50%)		hydrolase activity, hydrolyzing O-glycosyl compounds (50%)	IPR006710 (16.7%) IPR008999 (16.7%) IPR013320 (16.7%)	Glycoside hydrolase, family 43 (16.7%) Actin-crosslinking (16.7%) Concanavalin A-like lectin/glucanase domain superfamily (16.7%)
NLLTTTDQLEMLLNK	Segatella copri	Bacteria		Pseudomonadati			Bacteroidota			Bacteroidia			Bacteroidales				Prevotellaceae				Segatella				Segatella copri								GO:0009279 (100%)			cell outer membrane (100%)		IPR011990 (28.3%) IPR033985 (28.3%) IPR012944 (21.7%)	Tetratricopeptide-like helical domain superfamily (28.3%) SusD-like, N-terminal (28.3%) RagB/SusD domain (21.7%)
SANDHFNLANFMR	Segatella	Bacteria		Pseudomonadati			Bacteroidota			Bacteroidia			Bacteroidales				Prevotellaceae				Segatella									2.7.1.- (100%)	Phosphotransferases with an alcohol group as acceptor (100%)	GO:0005975 (50%)		GO:0016301 (50%)	carbohydrate metabolic process (50%)		kinase activity (50%)	IPR018484 (25%) IPR018485 (25%) IPR043129 (25%)	Carbohydrate kinase FGGY, N-terminal (25%) Carbohydrate kinase FGGY, C-terminal (25%) ATPase, nucleotide binding domain (25%)
VNPTVYALEK	Bacteroidales	Bacteria		Pseudomonadati			Bacteroidota			Bacteroidia			Bacteroidales																	2.4.-.- (41.2%) 2.4.1.250 (41.2%) 2.4.1.284 (17.6%)	Glycosyltransferases (41.2%) D-inositol-3-phosphate glycosyltransferase (41.2%) 2-deoxystreptamine glucosyltransferase (17.6%)	GO:0009103 (1.1%)		GO:0016757 (70.7%) GO:0016758 (17.4%) GO:0102710 (7.6%)	lipopolysaccharide biosynthetic process (1.1%)		glycosyltransferase activity (70.7%) hexosyltransferase activity (17.4%) D-inositol-3-phosphate glycosyltransferase activity (7.6%)	IPR001296 (34.2%) IPR028098 (34.2%) IPR050194 (31.6%)	Glycosyl transferase, family 1 (34.2%) Glycosyltransferase subfamily 4-like, N-terminal domain (34.2%) Glycosyltransferase group 1 (31.6%)
SSLWELQENDVFR	Segatella copri	Bacteria		Pseudomonadati			Bacteroidota			Bacteroidia			Bacteroidales				Prevotellaceae				Segatella				Segatella copri
SVTEAGLDYTGYPNPR	Prevotellaceae	Bacteria		Pseudomonadati			Bacteroidota			Bacteroidia			Bacteroidales				Prevotellaceae																GO:0009279 (100%)			cell outer membrane (100%)		IPR008969 (14.3%) IPR012910 (14.3%) IPR023996 (14.3%)	Carboxypeptidase-like, regulatory domain superfamily (14.3%) TonB-dependent receptor, plug domain (14.3%) TonB-dependent outer membrane protein, SusC/RagA (14.3%)
TGNFLAMLLQVFK	Segatella copri	Bacteria		Pseudomonadati			Bacteroidota			Bacteroidia			Bacteroidales				Prevotellaceae				Segatella				Segatella copri
NAFTPLTTWEMAQAFNYCR	Segatella	Bacteria		Pseudomonadati			Bacteroidota			Bacteroidia			Bacteroidales				Prevotellaceae				Segatella									4.1.3.36 (100%)	1,4-dihydroxy-2-naphthoyl-CoA synthase (100%)	GO:0009234 (33.3%)	GO:0005829 (33.3%)	GO:0008935 (33.3%)	menaquinone biosynthetic process (33.3%)	cytosol (33.3%)	1,4-dihydroxy-2-naphthoyl-CoA synthase activity (33.3%)	IPR001753 (20%) IPR010198 (20%) IPR014748 (20%)	Enoyl-CoA hydratase/isomerase (20%) 1,4-Dihydroxy-2-naphthoyl-CoA synthase, MenB (20%) Enoyl-CoA hydratase, C-terminal (20%)
LAAYNQGLYGDK	Segatella copri	Bacteria		Pseudomonadati			Bacteroidota			Bacteroidia			Bacteroidales				Prevotellaceae				Segatella				Segatella copri								GO:0009279 (100%)			cell outer membrane (100%)		IPR012910 (13.3%) IPR023996 (13.3%) IPR023997 (13.3%)	TonB-dependent receptor, plug domain (13.3%) TonB-dependent outer membrane protein, SusC/RagA (13.3%) TonB-dependent outer membrane protein SusC/RagA, conserved site (13.3%)
ASYDTLTSDFR	Segatella copri	Bacteria		Pseudomonadati			Bacteroidota			Bacteroidia			Bacteroidales				Prevotellaceae				Segatella				Segatella copri								GO:0016020 (100%)			membrane (100%)
TEKPEHTTLTLVR	Segatella	Bacteria		Pseudomonadati			Bacteroidota			Bacteroidia			Bacteroidales				Prevotellaceae				Segatella									2.4.2.3 (100%)	uridine phosphorylase (100%)	GO:0006152 (33.3%)	GO:0005829 (33.3%)	GO:0004731 (33.3%)	purine nucleoside catabolic process (33.3%)	cytosol (33.3%)	purine-nucleoside phosphorylase activity (33.3%)	IPR000845 (52.6%) IPR035994 (47.4%)	Nucleoside phosphorylase domain (52.6%) Nucleoside phosphorylase superfamily (47.4%)
TTFNDEGYDTDWLDALSR	Segatella copri	Bacteria		Pseudomonadati			Bacteroidota			Bacteroidia			Bacteroidales				Prevotellaceae				Segatella				Segatella copri								GO:0009279 (100%)			cell outer membrane (100%)		IPR000531 (12.5%) IPR008969 (12.5%) IPR012910 (12.5%)	TonB-dependent receptor-like, beta-barrel (12.5%) Carboxypeptidase-like, regulatory domain superfamily (12.5%) TonB-dependent receptor, plug domain (12.5%)
KQLGEQLTQPLLK	Segatella	Bacteria		Pseudomonadati			Bacteroidota			Bacteroidia			Bacteroidales				Prevotellaceae				Segatella													GO:0016757 (85.7%) GO:0016740 (14.3%)			glycosyltransferase activity (85.7%) transferase activity (14.3%)	IPR000836 (25.5%) IPR017932 (25.5%) IPR029055 (24.5%)	Phosphoribosyltransferase domain (25.5%) Glutamine amidotransferase type 2 domain (25.5%) Nucleophile aminohydrolases, N-terminal (24.5%)
QTDLLVSAAK	root																													2.5.1.55 (100%)	3-deoxy-8-phosphooctulonate synthase (100%)	GO:0009103 (14.4%) GO:0019294 (4%)	GO:0005737 (40.8%)	GO:0008676 (40.8%)	lipopolysaccharide biosynthetic process (14.4%) keto-3-deoxy-D-manno-octulosonic acid biosynthetic process (4%)	cytoplasm (40.8%)	3-deoxy-8-phosphooctulonate synthase activity (40.8%)	IPR006218 (33.3%) IPR006269 (33.3%) IPR013785 (33.3%)	DAHP synthetase I/KDSA (33.3%) 3-deoxy-8-phosphooctulonate synthase (33.3%) Aldolase-type TIM barrel (33.3%)
EPTNGGDLNALSR	Segatella copri	Bacteria		Pseudomonadati			Bacteroidota			Bacteroidia			Bacteroidales				Prevotellaceae				Segatella				Segatella copri									GO:0016829 (100%)			lyase activity (100%)	IPR032149 (60%) IPR008160 (40%)	Domain of unknown function DUF4988 (60%) Collagen triple helix repeat (40%)
VLVASELK	root																													6.3.5.4 (79.1%) 5.4.99.62 (9.3%) 2.7.7.49 (4.7%)	asparagine synthase (glutamine-hydrolyzing) (79.1%) D-ribose pyranase (9.3%) RNA-directed DNA polymerase (4.7%)	GO:0006529 (15.6%) GO:0000160 (2.8%) GO:0006355 (2.8%)	GO:0005829 (17.1%) GO:0016020 (2.4%) GO:0000813 (0.5%)	GO:0004066 (15.6%) GO:0005524 (15.2%) GO:0003677 (2.8%)	obsolete asparagine biosynthetic process (15.6%) phosphorelay signal transduction system (2.8%) regulation of DNA-templated transcription (2.8%)	cytosol (17.1%) membrane (2.4%) ESCRT I complex (0.5%)	asparagine synthase (glutamine-hydrolyzing) activity (15.6%) ATP binding (15.2%) DNA binding (2.8%)	IPR017932 (9.8%) IPR050795 (9.8%) IPR001962 (9.5%)	Glutamine amidotransferase type 2 domain (9.8%) Asparagine Synthetase (9.8%) Asparagine synthase (9.5%)
GETAYFEYLYFK	Segatella copri	Bacteria		Pseudomonadati			Bacteroidota			Bacteroidia			Bacteroidales				Prevotellaceae				Segatella				Segatella copri								GO:0009279 (100%)			cell outer membrane (100%)		IPR000531 (13.8%) IPR012910 (13.8%) IPR023996 (13.8%)	TonB-dependent receptor-like, beta-barrel (13.8%) TonB-dependent receptor, plug domain (13.8%) TonB-dependent outer membrane protein, SusC/RagA (13.8%)
KHGAASTLFGR	Segatella	Bacteria		Pseudomonadati			Bacteroidota			Bacteroidia			Bacteroidales				Prevotellaceae				Segatella												GO:0005886 (100%)			plasma membrane (100%)		IPR032816 (50%) IPR051311 (50%)	VTT domain (50%) DedA domain-containing protein (50%)
MPGTDQMSLLLQGLGR	Segatella copri	Bacteria		Pseudomonadati			Bacteroidota			Bacteroidia			Bacteroidales				Prevotellaceae				Segatella				Segatella copri					3.4.21.53 (100%)	endopeptidase La (100%)	GO:0006515 (12.5%) GO:0034605 (12.5%)	GO:0005737 (12.5%)	GO:0004176 (12.5%) GO:0004252 (12.5%) GO:0005524 (12.5%)	protein quality control for misfolded or incompletely synthesized proteins (12.5%) cellular response to heat (12.5%)	cytoplasm (12.5%)	ATP-dependent peptidase activity (12.5%) serine-type endopeptidase activity (12.5%) ATP binding (12.5%)	IPR003111 (7.1%) IPR003593 (7.1%) IPR003959 (7.1%)	Lon protease, N-terminal domain (7.1%) AAA+ ATPase domain (7.1%) ATPase, AAA-type, core (7.1%)
TEFVNSVDEVER	Segatella copri	Bacteria		Pseudomonadati			Bacteroidota			Bacteroidia			Bacteroidales				Prevotellaceae				Segatella				Segatella copri					3.1.30.- (96.9%) 3.-.-.- (3.1%)	Endoribonucleases active with either ribo- or deoxyribonucleic acids and producing 5'-phosphomonoesters (96.9%) Hydrolases (3.1%)			GO:0003676 (25%) GO:0004519 (25%) GO:0016787 (25%)			nucleic acid binding (25%) endonuclease activity (25%) hydrolase activity (25%)	IPR001604 (16.8%) IPR018524 (16.8%) IPR020821 (16.8%)	DNA/RNA non-specific endonuclease/pyrophosphatase/phosphodiesterase domain (16.8%) DNA/RNA non-specific endonuclease, active site (16.8%) ENPP1-3/EXOG-like, endonuclease/phosphodiesterase domain (16.8%)
DGLEVDYAR	Segatella copri	Bacteria		Pseudomonadati			Bacteroidota			Bacteroidia			Bacteroidales				Prevotellaceae				Segatella				Segatella copri							GO:0005975 (50%)		GO:0008422 (50%)	carbohydrate metabolic process (50%)		beta-glucosidase activity (50%)	IPR001764 (11.4%) IPR002772 (11.4%) IPR019800 (11.4%)	Glycoside hydrolase, family 3, N-terminal (11.4%) Glycoside hydrolase family 3 C-terminal domain (11.4%) Glycoside hydrolase, family 3, active site (11.4%)
QLGNVEVPQK	Bacteria	Bacteria																												3.6.5.0 (94.3%) 3.6.5.- (5.7%)	Unknown (94.3%) Acting on GTP; involved in cellular and subcellular movement (5.7%)	GO:0045727 (16.9%)	GO:0005886 (15.6%)	GO:0005525 (16.9%) GO:0043022 (16.9%) GO:0003746 (16.8%)	positive regulation of translation (16.9%)	plasma membrane (15.6%)	GTP binding (16.9%) ribosome binding (16.9%) translation elongation factor activity (16.8%)	IPR006297 (9.8%) IPR013842 (9.8%) IPR000640 (9.8%)	Elongation factor 4 (9.8%) GTP-binding protein LepA, C-terminal (9.8%) Elongation factor EFG, domain V-like (9.8%)
WNDFDQDLFDTLYNDDSQER	Segatella copri	Bacteria		Pseudomonadati			Bacteroidota			Bacteroidia			Bacteroidales				Prevotellaceae				Segatella				Segatella copri									GO:0003723 (33.3%) GO:0008990 (33.3%) GO:0070043 (33.3%)			RNA binding (33.3%) rRNA (guanine-N2-)-methyltransferase activity (33.3%) rRNA (guanine-N7-)-methyltransferase activity (33.3%)	IPR000241 (16.7%) IPR002052 (16.7%) IPR004114 (16.7%)	Ribosomal RNA large subunit methyltransferase K/L-like, methyltransferase domain (16.7%) DNA methylase, N-6 adenine-specific, conserved site (16.7%) THUMP domain (16.7%)
SYGDGLGDQVTSAYTNNR	Segatella copri	Bacteria		Pseudomonadati			Bacteroidota			Bacteroidia			Bacteroidales				Prevotellaceae				Segatella				Segatella copri							GO:0044718 (33.3%)	GO:0009279 (33.3%)	GO:0015344 (33.3%)	siderophore transmembrane transport (33.3%)	cell outer membrane (33.3%)	siderophore uptake transmembrane transporter activity (33.3%)	IPR008969 (20%) IPR036942 (20%) IPR037066 (20%)	Carboxypeptidase-like, regulatory domain superfamily (20%) TonB-dependent receptor-like, beta-barrel domain superfamily (20%) TonB-dependent receptor, plug domain superfamily (20%)
TNLLANLANMYYTLLMLDK	Prevotellaceae	Bacteria		Pseudomonadati			Bacteroidota			Bacteroidia			Bacteroidales				Prevotellaceae																GO:0005886 (50%)	GO:0015562 (50%)		plasma membrane (50%)	efflux transmembrane transporter activity (50%)	IPR003423 (33.3%) IPR010131 (33.3%) IPR050737 (33.3%)	Outer membrane efflux protein (33.3%) Multidrug resistance outer membrane protein MdtP/Nodulation protein T-like (33.3%) Unknown (33.3%)
HDGDLANYMSTNVFLTGDGDYSLK	Segatella copri	Bacteria		Pseudomonadati			Bacteroidota			Bacteroidia			Bacteroidales				Prevotellaceae				Segatella				Segatella copri
HALVGVLEEAMGLELSDR	Prevotellaceae	Bacteria		Pseudomonadati			Bacteroidota			Bacteroidia			Bacteroidales				Prevotellaceae													1.6.5.11 (52.9%) 1.6.5.9 (35.3%) 1.6.5.3 (11.8%)	Transferred entry: 1.6.5.9 (52.9%) NADH:ubiquinone reductase (non-electrogenic) (35.3%) Transferred entry: 7.1.1.2 (11.8%)		GO:0005886 (25%)	GO:0008137 (25%) GO:0048038 (25%) GO:0051287 (25%)		plasma membrane (25%)	NADH dehydrogenase (ubiquinone) activity (25%) quinone binding (25%) NAD binding (25%)	IPR001135 (19.8%) IPR001268 (19.8%) IPR022885 (19.8%)	NADH-quinone oxidoreductase, subunit D (19.8%) NADH:ubiquinone oxidoreductase, 30kDa subunit (19.8%) NAD(P)H-quinone oxidoreductase subunit D/H (19.8%)
DTDKPTVVHLHTEK	Prevotellaceae	Bacteria		Pseudomonadati			Bacteroidota			Bacteroidia			Bacteroidales				Prevotellaceae													2.2.1.7 (100%)	1-deoxy-D-xylulose-5-phosphate synthase (100%)	GO:0016114 (16.2%) GO:0019288 (16.2%) GO:0009228 (15.1%)	GO:0005829 (16.2%)	GO:0008661 (16.2%) GO:0046872 (15.1%)	terpenoid biosynthetic process (16.2%) isopentenyl diphosphate biosynthetic process, methylerythritol 4-phosphate pathway (16.2%) thiamine biosynthetic process (15.1%)	cytosol (16.2%)	1-deoxy-D-xylulose-5-phosphate synthase activity (16.2%) metal ion binding (15.1%)	IPR005475 (17.1%) IPR005477 (17.1%) IPR033248 (17.1%)	Transketolase-like, pyrimidine-binding domain (17.1%) Deoxyxylulose-5-phosphate synthase (17.1%) Transketolase, C-terminal domain (17.1%)
AQQVEFNLDGAAAPK	Segatella copri	Bacteria		Pseudomonadati			Bacteroidota			Bacteroidia			Bacteroidales				Prevotellaceae				Segatella				Segatella copri					3.2.1.55 (100%)	non-reducing end alpha-L-arabinofuranosidase (100%)	GO:0000272 (33.3%) GO:0046373 (33.3%)		GO:0046556 (33.3%)	polysaccharide catabolic process (33.3%) L-arabinose metabolic process (33.3%)		alpha-L-arabinofuranosidase activity (33.3%)	IPR010720 (27.1%) IPR013780 (24.7%) IPR017853 (24.7%)	Alpha-L-arabinofuranosidase, C-terminal (27.1%) Glycosyl hydrolase, all-beta (24.7%) Glycoside hydrolase superfamily (24.7%)
SLLQAFLEPLDTLRK	Segatella	Bacteria		Pseudomonadati			Bacteroidota			Bacteroidia			Bacteroidales				Prevotellaceae				Segatella									5.3.1.14 (100%)	L-rhamnose isomerase (100%)	GO:0019301 (20%) GO:0019324 (20%)	GO:0005737 (20%)	GO:0008740 (20%) GO:0030145 (20%)	rhamnose catabolic process (20%) L-lyxose metabolic process (20%)	cytoplasm (20%)	L-rhamnose isomerase activity (20%) manganese ion binding (20%)	IPR009308 (34.1%) IPR050337 (34.1%) IPR036237 (31.7%)	Rhamnose isomerase (34.1%) L-rhamnose isomerase (34.1%) Xylose isomerase-like superfamily (31.7%)
VGNHLLYLGNLPETNLLDKR	Segatella copri	Bacteria		Pseudomonadati			Bacteroidota			Bacteroidia			Bacteroidales				Prevotellaceae				Segatella				Segatella copri							GO:0051301 (100%)			cell division (100%)
ELEDEGLSDVEMDDMGYLYATLK	Segatella	Bacteria		Pseudomonadati			Bacteroidota			Bacteroidia			Bacteroidales				Prevotellaceae				Segatella									3.4.11.4 (100%)	tripeptide aminopeptidase (100%)	GO:0006508 (16.3%) GO:0043171 (16.3%)	GO:0005829 (17.4%)	GO:0045148 (17.4%) GO:0008237 (16.3%) GO:0008270 (16.3%)	proteolysis (16.3%) peptide catabolic process (16.3%)	cytosol (17.4%)	tripeptide aminopeptidase activity (17.4%) metallopeptidase activity (16.3%) zinc ion binding (16.3%)	IPR001261 (20.5%) IPR002933 (20.5%) IPR010161 (20.5%)	ArgE/DapE/ACY1/CPG2/YscS, conserved site (20.5%) Peptidase M20 (20.5%) Peptidase M20B, tripeptide aminopeptidase (20.5%)
ALGDWLLGMNATR	Bacteroidota	Bacteria		Pseudomonadati			Bacteroidota																							5.6.2.1 (99.4%) 5.6.2.2 (0.4%) 5.99.1.2 (0.1%)	DNA topoisomerase (99.4%) DNA topoisomerase (ATP-hydrolyzing) (0.4%) Transferred entry: 5.6.2.1 (0.1%)	GO:0006265 (16.7%) GO:0006281 (16.7%) GO:0006310 (16.7%)	GO:0043597 (16.7%)	GO:0003677 (16.7%) GO:0003917 (16.7%) GO:0003918 (0.1%)	DNA topological change (16.7%) DNA repair (16.7%) DNA recombination (16.7%)	cytoplasmic replication fork (16.7%)	DNA binding (16.7%) DNA topoisomerase type I (single strand cut, ATP-independent) activity (16.7%) DNA topoisomerase type II (double strand cut, ATP-hydrolyzing) activity (0.1%)	IPR000380 (9%) IPR003601 (9%) IPR013497 (9%)	DNA topoisomerase, type IA (9%) DNA topoisomerase, type IA, domain 2 (9%) DNA topoisomerase, type IA, central (9%)
MPALEGLLYLPDYSLVVSR	Segatella copri	Bacteria		Pseudomonadati			Bacteroidota			Bacteroidia			Bacteroidales				Prevotellaceae				Segatella				Segatella copri								GO:0016020 (50%)	GO:0004467 (50%)		membrane (50%)	long-chain fatty acid-CoA ligase activity (50%)	IPR000873 (25%) IPR020845 (25%) IPR042099 (25%)	AMP-dependent synthetase/ligase domain (25%) AMP-binding, conserved site (25%) ANL, N-terminal domain (25%)
QLDTLAAEYPAQTNYLYVTYAGVK	Prevotellaceae	Bacteria		Pseudomonadati			Bacteroidota			Bacteroidia			Bacteroidales				Prevotellaceae													6.3.5.5 (100%)	carbamoyl-phosphate synthase (glutamine-hydrolyzing) (100%)	GO:0006541 (14.1%) GO:0006221 (12.9%) GO:0006526 (12.9%)	GO:0005737 (14.1%)	GO:0004088 (14.1%) GO:0005524 (14.1%) GO:0046872 (14.1%)	glutamine metabolic process (14.1%) pyrimidine nucleotide biosynthetic process (12.9%) L-arginine biosynthetic process (12.9%)	cytoplasm (14.1%)	carbamoyl-phosphate synthase (glutamine-hydrolyzing) activity (14.1%) ATP binding (14.1%) metal ion binding (14.1%)	IPR005480 (10.7%) IPR005479 (10.3%) IPR011761 (10.3%)	Carbamoyl-phosphate synthetase, large subunit oligomerisation domain (10.7%) Carbamoyl phosphate synthase, ATP-binding domain (10.3%) ATP-grasp fold (10.3%)
ETLEDVNFLVFCGGFSNSDVLGSAK	Bacteroidales	Bacteria		Pseudomonadati			Bacteroidota			Bacteroidia			Bacteroidales																	6.3.5.3 (100%)	phosphoribosylformylglycinamidine synthase (100%)	GO:0006189 (19.8%) GO:0006164 (0.3%)	GO:0005737 (20.1%)	GO:0004642 (20.1%) GO:0005524 (19.8%) GO:0046872 (19.8%)	'de novo' IMP biosynthetic process (19.8%) purine nucleotide biosynthetic process (0.3%)	cytoplasm (20.1%)	phosphoribosylformylglycinamidine synthase activity (20.1%) ATP binding (19.8%) metal ion binding (19.8%)	IPR010073 (11.2%) IPR010918 (11.2%) IPR040707 (11.2%)	Phosphoribosylformylglycinamidine synthase PurL (11.2%) PurM-like, C-terminal domain (11.2%) Phosphoribosylformylglycinamidine synthase, N-terminal (11.2%)
VDFTAADDPHAMK	Segatella copri	Bacteria		Pseudomonadati			Bacteroidota			Bacteroidia			Bacteroidales				Prevotellaceae				Segatella				Segatella copri								GO:0009279 (100%)			cell outer membrane (100%)		IPR011990 (33.3%) IPR012944 (33.3%) IPR033985 (33.3%)	Tetratricopeptide-like helical domain superfamily (33.3%) RagB/SusD domain (33.3%) SusD-like, N-terminal (33.3%)
ALYDGFGNSSNNKPLR	Segatella	Bacteria		Pseudomonadati			Bacteroidota			Bacteroidia			Bacteroidales				Prevotellaceae				Segatella									2.7.8.- (94.1%) 3.1.-.- (5.9%)	Transferases for other substituted phosphate groups (94.1%) Acting on ester bonds (5.9%)	GO:0032049 (36.9%)	GO:0005886 (24.6%)	GO:0008808 (24.6%) GO:0030572 (12.3%) GO:0016787 (1.5%)	cardiolipin biosynthetic process (36.9%)	plasma membrane (24.6%)	cardiolipin synthase activity (24.6%) phosphatidyltransferase activity (12.3%) hydrolase activity (1.5%)	IPR001736 (37.5%) IPR025202 (37.5%) IPR022924 (25%)	Phospholipase D/Transphosphatidylase (37.5%) Phospholipase D-like domain (37.5%) Cardiolipin synthase (25%)
PGYLNFLDAFNSWQLVK	Bacteria	Bacteria																												2.1.2.3 (95.8%) 3.5.4.10 (4.2%)	phosphoribosylaminoimidazolecarboxamide formyltransferase (95.8%) IMP cyclohydrolase (4.2%)	GO:0006189 (25%)	GO:0005829 (25%)	GO:0003937 (25%) GO:0004643 (25%)	'de novo' IMP biosynthetic process (25%)	cytosol (25%)	IMP cyclohydrolase activity (25%) phosphoribosylaminoimidazolecarboxamide formyltransferase activity (25%)	IPR002695 (25.2%) IPR016193 (25%) IPR024051 (25%)	Bifunctional purine biosynthesis protein PurH-like (25.2%) Cytidine deaminase-like (25%) AICAR transformylase, duplicated domain superfamily (25%)
LSATGDYELDELRA	Segatella copri	Bacteria		Pseudomonadati			Bacteroidota			Bacteroidia			Bacteroidales				Prevotellaceae				Segatella				Segatella copri							GO:0006139 (33.3%)		GO:0003676 (33.3%) GO:0008408 (33.3%)	nucleobase-containing compound metabolic process (33.3%)		nucleic acid binding (33.3%) 3'-5' exonuclease activity (33.3%)	IPR002562 (25%) IPR012337 (25%) IPR036397 (25%)	3'-5' exonuclease domain (25%) Ribonuclease H-like superfamily (25%) Ribonuclease H superfamily (25%)
LCPLESPEGPNLGLLSSLCMYAK	Prevotellaceae	Bacteria		Pseudomonadati			Bacteroidota			Bacteroidia			Bacteroidales				Prevotellaceae													2.7.7.6 (100%)	DNA-directed RNA polymerase (100%)	GO:0006351 (20%)	GO:0000428 (20%)	GO:0003677 (20%) GO:0003899 (20%) GO:0032549 (20%)	DNA-templated transcription (20%)	DNA-directed RNA polymerase complex (20%)	DNA binding (20%) DNA-directed RNA polymerase activity (20%) ribonucleoside binding (20%)	IPR007645 (8.9%) IPR015712 (8.9%) IPR019462 (8.9%)	RNA polymerase Rpb2, domain 3 (8.9%) DNA-directed RNA polymerase, subunit 2 (8.9%) DNA-directed RNA polymerase, beta subunit, external 1 domain (8.9%)
LAGDLTALR	root																													2.7.1.5 (50%) 4.1.99.17 (50%)	rhamnulokinase (50%) phosphomethylpyrimidine synthase (50%)	GO:0006281 (16.3%) GO:0006310 (16.3%) GO:0009432 (16.3%)	GO:0043590 (16.3%) GO:0016020 (3.1%) GO:0005829 (1%)	GO:0005524 (16.3%) GO:0008270 (3.1%) GO:0008168 (1%)	DNA repair (16.3%) DNA recombination (16.3%) SOS response (16.3%)	bacterial nucleoid (16.3%) membrane (3.1%) cytosol (1%)	ATP binding (16.3%) zinc ion binding (3.1%) methyltransferase activity (1%)	IPR003395 (21.3%) IPR004604 (21.3%) IPR027417 (21.3%)	RecF/RecN/SMC, N-terminal (21.3%) DNA recombination/repair protein RecN (21.3%) P-loop containing nucleoside triphosphate hydrolase (21.3%)
VGDVLFNTQQLEEQLALAEGK	Segatella copri	Bacteria		Pseudomonadati			Bacteroidota			Bacteroidia			Bacteroidales				Prevotellaceae				Segatella				Segatella copri					6.3.5.1 (100%)	NAD(+) synthase (glutamine-hydrolyzing) (100%)	GO:0009435 (16.7%)	GO:0005737 (16.7%)	GO:0003952 (16.7%) GO:0004359 (16.7%) GO:0005524 (16.7%)	NAD+ biosynthetic process (16.7%)	cytoplasm (16.7%)	NAD+ synthase (glutamine-hydrolyzing) activity (16.7%) glutaminase activity (16.7%) ATP binding (16.7%)	IPR003010 (15%) IPR003694 (15%) IPR014445 (15%)	Carbon-nitrogen hydrolase (15%) NAD(+) synthetase (15%) Glutamine-dependent NAD(+) synthetase (15%)
YLSLLSK	root																													6.3.2.2 (29.5%) 3.6.4.13 (17.3%) 2.7.13.3 (7.9%)	glutamate--cysteine ligase (29.5%) RNA helicase (17.3%) histidine kinase (7.9%)	GO:0006750 (2.8%) GO:0000390 (1.2%) GO:0016042 (0.9%)	GO:0016020 (5.8%) GO:0017109 (2.7%) GO:0005634 (2.3%)	GO:0005524 (6.3%) GO:0004357 (2.8%) GO:0003723 (2.3%)	glutathione biosynthetic process (2.8%) spliceosomal complex disassembly (1.2%) lipid catabolic process (0.9%)	membrane (5.8%) glutamate-cysteine ligase complex (2.7%) nucleus (2.3%)	ATP binding (6.3%) glutamate-cysteine ligase activity (2.8%) RNA binding (2.3%)	IPR027417 (3.2%) IPR004308 (2.1%) IPR014746 (2%)	P-loop containing nucleoside triphosphate hydrolase (3.2%) Glutamate-cysteine ligase catalytic subunit (2.1%) Glutamine synthetase/guanido kinase, catalytic domain (2%)
LSLNPGYNPFK	Segatella copri	Bacteria		Pseudomonadati			Bacteroidota			Bacteroidia			Bacteroidales				Prevotellaceae				Segatella				Segatella copri							GO:0006298 (14.7%)	GO:0032300 (14.2%)	GO:0005524 (14.7%) GO:0016887 (14.2%) GO:0030983 (14.2%)	mismatch repair (14.7%)	mismatch repair complex (14.2%)	ATP binding (14.7%) ATP hydrolysis activity (14.2%) mismatched DNA binding (14.2%)	IPR014790 (8.7%) IPR002099 (8.4%) IPR013507 (8.4%)	MutL, C-terminal, dimerisation (8.7%) DNA mismatch repair protein MutL/Mlh/PMS (8.4%) DNA mismatch repair protein, S5 domain 2-like (8.4%)
YQVYDLK	root																													3.2.1.40 (100%)	alpha-L-rhamnosidase (100%)	GO:0005987 (19.6%) GO:0005975 (2.2%) GO:0015074 (2.2%)	GO:0005737 (20.3%) GO:0016020 (5.1%) GO:0005634 (2.2%)	GO:0004575 (19.6%) GO:0003723 (2.2%) GO:0030596 (2.2%)	sucrose catabolic process (19.6%) carbohydrate metabolic process (2.2%) DNA integration (2.2%)	cytoplasm (20.3%) membrane (5.1%) nucleus (2.2%)	sucrose alpha-glucosidase activity (19.6%) RNA binding (2.2%) alpha-L-rhamnosidase activity (2.2%)	IPR001362 (9.5%) IPR013148 (9.5%) IPR013189 (9.5%)	Glycoside hydrolase, family 32 (9.5%) Glycosyl hydrolase family 32, N-terminal (9.5%) Glycosyl hydrolase family 32, C-terminal (9.5%)
YWLDEYHLDGFR	Pseudomonadati	Bacteria		Pseudomonadati																										3.2.1.41 (97.7%) 3.2.1.141 (2.3%)	pullulanase (97.7%) 4-alpha-D-{(1->4)-alpha-D-glucano}trehalose trehalohydrolase (2.3%)	GO:0005975 (48.3%) GO:0005978 (1.1%)		GO:0016798 (31%) GO:0051060 (17.2%) GO:0003844 (1.1%)	carbohydrate metabolic process (48.3%) glycogen biosynthetic process (1.1%)		hydrolase activity, acting on glycosyl bonds (31%) pullulanase activity (17.2%) 1,4-alpha-glucan branching enzyme activity (1.1%)	IPR006047 (15.2%) IPR011840 (14.5%) IPR049117 (14.5%)	Glycosyl hydrolase family 13, catalytic domain (15.2%) Pullulanase, type I (14.5%) Pullulanase, all-beta domain (14.5%)
LVAQLMR	root																													3.5.1.16 (25.6%) 3.6.4.13 (24%) 2.5.1.49 (9.3%)	acetylornithine deacetylase (25.6%) RNA helicase (24%) O-acetylhomoserine aminocarboxypropyltransferase (9.3%)	GO:0006535 (3.8%) GO:0019346 (3.8%) GO:0071269 (3.8%)	GO:0005737 (6.6%) GO:0005886 (4.4%) GO:0009380 (2.6%)	GO:0005524 (5.3%) GO:0016787 (4%) GO:0030170 (4%)	cysteine biosynthetic process from serine (3.8%) transsulfuration (3.8%) L-homocysteine biosynthetic process (3.8%)	cytoplasm (6.6%) plasma membrane (4.4%) excinuclease repair complex (2.6%)	ATP binding (5.3%) hydrolase activity (4%) pyridoxal phosphate binding (4%)	IPR027417 (4.8%) IPR015421 (3.7%) IPR015422 (3.7%)	P-loop containing nucleoside triphosphate hydrolase (4.8%) Pyridoxal phosphate-dependent transferase, major domain (3.7%) Pyridoxal phosphate-dependent transferase, small domain (3.7%)
SLLTELMHTYSLK	Segatella copri	Bacteria		Pseudomonadati			Bacteroidota			Bacteroidia			Bacteroidales				Prevotellaceae				Segatella				Segatella copri
LFNLSDVVVK	Segatella copri	Bacteria		Pseudomonadati			Bacteroidota			Bacteroidia			Bacteroidales				Prevotellaceae				Segatella				Segatella copri
QYPDLLKALGENR	Segatella	Bacteria		Pseudomonadati			Bacteroidota			Bacteroidia			Bacteroidales				Prevotellaceae				Segatella											GO:0009244 (33.3%)	GO:0005886 (33.3%)	GO:0016776 (33.3%)	lipopolysaccharide core region biosynthetic process (33.3%)	plasma membrane (33.3%)	phosphotransferase activity, phosphate group as acceptor (33.3%)	IPR000917 (25.5%) IPR012549 (25.5%) IPR040423 (25.5%)	Sulfatase, N-terminal (25.5%) Phosphoethanolamine transferase, N-terminal (25.5%) Phosphoethanolamine transferase (25.5%)
PFLSDLR	root																													3.1.13.- (87.8%) 5.6.2.3 (4.2%) 4.3.1.18 (1.6%)	Exoribonucleases producing 5'-phosphomonoesters (87.8%) DNA 5'-3' helicase (4.2%) D-serine ammonia-lyase (1.6%)	GO:0000956 (11%) GO:0016075 (10.8%) GO:0071044 (1.3%)	GO:0005634 (11.2%) GO:0005737 (10.6%) GO:0005829 (1.7%)	GO:0004534 (12.2%) GO:0003723 (11.1%) GO:0003677 (6.7%)	nuclear-transcribed mRNA catabolic process (11%) rRNA catabolic process (10.8%) histone mRNA catabolic process (1.3%)	nucleus (11.2%) cytoplasm (10.6%) cytosol (1.7%)	5'-3' RNA exonuclease activity (12.2%) RNA binding (11.1%) DNA binding (6.7%)	IPR027073 (9.1%) IPR041412 (9.1%) IPR004859 (8.7%)	5'-3' exoribonuclease (9.1%) Xrn1, helical domain (9.1%) Xrn1, N-terminal (8.7%)
LELLEVDEEDTSR	Prevotellaceae	Bacteria		Pseudomonadati			Bacteroidota			Bacteroidia			Bacteroidales				Prevotellaceae																	GO:0005524 (49.1%) GO:0016887 (49.1%) GO:0016740 (1.8%)			ATP binding (49.1%) ATP hydrolysis activity (49.1%) transferase activity (1.8%)	IPR003439 (16.8%) IPR003593 (16.8%) IPR017871 (16.8%)	ABC transporter-like, ATP-binding domain (16.8%) AAA+ ATPase domain (16.8%) ABC transporter-like, conserved site (16.8%)
QTLGLGGLATLNTTDHLYDFTSK	Segatella copri	Bacteria		Pseudomonadati			Bacteroidota			Bacteroidia			Bacteroidales				Prevotellaceae				Segatella				Segatella copri							GO:0044718 (33.3%)	GO:0009279 (33.3%)	GO:0015344 (33.3%)	siderophore transmembrane transport (33.3%)	cell outer membrane (33.3%)	siderophore uptake transmembrane transporter activity (33.3%)	IPR008969 (16.7%) IPR012910 (16.7%) IPR036942 (16.7%)	Carboxypeptidase-like, regulatory domain superfamily (16.7%) TonB-dependent receptor, plug domain (16.7%) TonB-dependent receptor-like, beta-barrel domain superfamily (16.7%)
WGYFPSLAGAWTVSNEK	Segatella	Bacteria		Pseudomonadati			Bacteroidota			Bacteroidia			Bacteroidales				Prevotellaceae				Segatella											GO:0006826 (25%)	GO:0009279 (75%)		iron ion transport (25%)	cell outer membrane (75%)		IPR012910 (13.2%) IPR023996 (13.2%) IPR023997 (13.2%)	TonB-dependent receptor, plug domain (13.2%) TonB-dependent outer membrane protein, SusC/RagA (13.2%) TonB-dependent outer membrane protein SusC/RagA, conserved site (13.2%)
DFNAFELR	root																													2.7.7.7 (100%)	DNA-directed DNA polymerase (100%)	GO:0006261 (24.8%)	GO:0009360 (24.8%) GO:0005576 (0.3%) GO:0005737 (0.3%)	GO:0003677 (24.8%) GO:0003887 (24.8%)	DNA-templated DNA replication (24.8%)	DNA polymerase III complex (24.8%) extracellular region (0.3%) cytoplasm (0.3%)	DNA binding (24.8%) DNA-directed DNA polymerase activity (24.8%)	IPR005790 (28.4%) IPR010372 (28.4%) IPR027417 (28%)	DNA polymerase III, delta subunit (28.4%) DNA polymerase III delta, N-terminal (28.4%) P-loop containing nucleoside triphosphate hydrolase (28%)
MGGVLSLSPMVDVCR	Prevotellaceae	Bacteria		Pseudomonadati			Bacteroidota			Bacteroidia			Bacteroidales				Prevotellaceae															GO:0009251 (46.6%) GO:0005975 (3.4%)		GO:0008422 (46.6%) GO:0004553 (3.4%)	glucan catabolic process (46.6%) carbohydrate metabolic process (3.4%)		beta-glucosidase activity (46.6%) hydrolase activity, hydrolyzing O-glycosyl compounds (3.4%)	IPR001764 (12.9%) IPR002772 (12.9%) IPR026891 (12.9%)	Glycoside hydrolase, family 3, N-terminal (12.9%) Glycoside hydrolase family 3 C-terminal domain (12.9%) Fibronectin type III-like domain (12.9%)
MPHELSGGEQQR	Bacteria	Bacteria																												7.6.2.9 (55.6%) 3.6.3.- (11.1%) 3.6.3.25 (11.1%)	ABC-type quaternary amine transporter (55.6%) Acting on acid anhydrides; catalyzing transmembrane movement of substances (11.1%) Transferred entry: 7.3.2.3 (11.1%)	GO:0051301 (13.2%) GO:0015697 (0.2%) GO:0006865 (0.1%)	GO:0005886 (21.4%) GO:0043190 (0.1%) GO:0005840 (0%)	GO:0005524 (21.9%) GO:0016887 (21.8%) GO:0022857 (21.2%)	cell division (13.2%) quaternary ammonium group transport (0.2%) amino acid transport (0.1%)	plasma membrane (21.4%) ATP-binding cassette (ABC) transporter complex (0.1%) ribosome (0%)	ATP binding (21.9%) ATP hydrolysis activity (21.8%) transmembrane transporter activity (21.2%)	IPR003439 (18.1%) IPR003593 (18%) IPR017871 (18%)	ABC transporter-like, ATP-binding domain (18.1%) AAA+ ATPase domain (18%) ABC transporter-like, conserved site (18%)
LAPADLSYNWLNYDFSVAATYK	Segatella copri	Bacteria		Pseudomonadati			Bacteroidota			Bacteroidia			Bacteroidales				Prevotellaceae				Segatella				Segatella copri								GO:0009279 (93.3%)	GO:0015344 (6.7%)		cell outer membrane (93.3%)	siderophore uptake transmembrane transporter activity (6.7%)	IPR036942 (93.3%) IPR039426 (6.7%)	TonB-dependent receptor-like, beta-barrel domain superfamily (93.3%) TonB-dependent receptor-like (6.7%)
LMELLYR	root																													2.8.1.6 (29.6%) 2.7.11.1 (13%) 3.4.22.61 (13%)	biotin synthase (29.6%) non-specific serine/threonine protein kinase (13%) caspase-8 (13%)	GO:0002758 (3.4%) GO:0009626 (3.4%) GO:0042742 (3.4%)	GO:0016020 (3%) GO:0005700 (2.3%) GO:0098687 (2.3%)	GO:0008270 (4.8%) GO:0043531 (3.7%) GO:0003677 (2.4%)	innate immune response-activating signaling pathway (3.4%) plant-type hypersensitive response (3.4%) defense response to bacterium (3.4%)	membrane (3%) polytene chromosome (2.3%) chromosomal region (2.3%)	zinc ion binding (4.8%) ADP binding (3.7%) DNA binding (2.4%)	IPR027417 (3.6%) IPR036388 (2.7%) IPR002182 (2.6%)	P-loop containing nucleoside triphosphate hydrolase (3.6%) Winged helix-like DNA-binding domain superfamily (2.7%) NB-ARC (2.6%)
DNVNWADEVLNK	Segatella copri	Bacteria		Pseudomonadati			Bacteroidota			Bacteroidia			Bacteroidales				Prevotellaceae				Segatella				Segatella copri								GO:0009279 (100%)			cell outer membrane (100%)		IPR012910 (15.1%) IPR023996 (15.1%) IPR023997 (15.1%)	TonB-dependent receptor, plug domain (15.1%) TonB-dependent outer membrane protein, SusC/RagA (15.1%) TonB-dependent outer membrane protein SusC/RagA, conserved site (15.1%)
GVELNLAGDVLR	Segatella copri	Bacteria		Pseudomonadati			Bacteroidota			Bacteroidia			Bacteroidales				Prevotellaceae				Segatella				Segatella copri								GO:0009279 (100%)			cell outer membrane (100%)		IPR000531 (13.3%) IPR036942 (13.3%) IPR039426 (13.3%)	TonB-dependent receptor-like, beta-barrel (13.3%) TonB-dependent receptor-like, beta-barrel domain superfamily (13.3%) TonB-dependent receptor-like (13.3%)
AAGYVFLSPETYR	Segatella copri	Bacteria		Pseudomonadati			Bacteroidota			Bacteroidia			Bacteroidales				Prevotellaceae				Segatella				Segatella copri							GO:0017004 (24.4%)	GO:0030313 (22%)	GO:0016209 (26.8%) GO:0016491 (26.8%)	cytochrome complex assembly (24.4%)	cell envelope (22%)	antioxidant activity (26.8%) oxidoreductase activity (26.8%)	IPR000866 (20.4%) IPR013766 (20.4%) IPR025380 (20.4%)	Alkyl hydroperoxide reductase subunit C/ Thiol specific antioxidant (20.4%) Thioredoxin domain (20.4%) Domain of unknown function DUF4369 (20.4%)
ADAMLCLSNCDK	Bacteria	Bacteria																												4.2.1.9 (100%)	dihydroxy-acid dehydratase (100%)	GO:0009097 (16.1%) GO:0009099 (16.1%) GO:0008652 (0.1%)	GO:0005829 (17.5%)	GO:0004160 (16.4%) GO:0051537 (16.2%) GO:0000287 (15%)	isoleucine biosynthetic process (16.1%) L-valine biosynthetic process (16.1%) amino acid biosynthetic process (0.1%)	cytosol (17.5%)	dihydroxy-acid dehydratase activity (16.4%) 2 iron, 2 sulfur cluster binding (16.2%) magnesium ion binding (15%)	IPR000581 (17.4%) IPR020558 (17.3%) IPR037237 (17.2%)	Dihydroxy-acid/6-phosphogluconate dehydratase, N-terminal (17.4%) Dihydroxy-acid/6-phosphogluconate dehydratase, conserved site (17.3%) IlvD/EDD, N-terminal domain (17.2%)
EKLYQNDPSAVDR	Segatella copri	Bacteria		Pseudomonadati			Bacteroidota			Bacteroidia			Bacteroidales				Prevotellaceae				Segatella				Segatella copri							GO:0006508 (50%)		GO:0008236 (50%)	proteolysis (50%)		serine-type peptidase activity (50%)	IPR005151 (50%) IPR029045 (50%)	Tail specific protease (50%) ClpP/crotonase-like domain superfamily (50%)
CYAPGTNALEANK	Segatella copri	Bacteria		Pseudomonadati			Bacteroidota			Bacteroidia			Bacteroidales				Prevotellaceae				Segatella				Segatella copri													IPR013783 (50%) IPR024361 (50%)	Immunoglobulin-like fold (50%) Bacteroidetes-Associated Carbohydrate-binding Often N-terminal (50%)
DLVDPTQVK	Bacteria	Bacteria																															GO:0016020 (100%)			membrane (100%)
SSNTVVMVR	Prevotellaceae	Bacteria		Pseudomonadati			Bacteroidota			Bacteroidia			Bacteroidales				Prevotellaceae													1.17.7.3 (100%)	(E)-4-hydroxy-3-methylbut-2-enyl-diphosphate synthase (flavodoxin) (100%)	GO:0016114 (18.2%) GO:0019288 (18.2%)		GO:0046429 (18.2%) GO:0051539 (18.2%) GO:0005506 (17.3%)	terpenoid biosynthetic process (18.2%) isopentenyl diphosphate biosynthetic process, methylerythritol 4-phosphate pathway (18.2%)		4-hydroxy-3-methylbut-2-en-1-yl diphosphate synthase activity (ferredoxin) (18.2%) 4 iron, 4 sulfur cluster binding (18.2%) iron ion binding (17.3%)	IPR004588 (25.9%) IPR011005 (24.7%) IPR017178 (24.7%)	4-hydroxy-3-methylbut-2-en-1-yl diphosphate synthase, bacterial-type (25.9%) Dihydropteroate synthase-like superfamily (24.7%) 4-hydroxy-3-methylbut-2-en-1-yl diphosphate synthase, atypical (24.7%)
LGLLSDLLR	root																													1.1.1.25 (86.4%) 2.7.11.1 (4.5%) 3.1.11.5 (4.5%)	shikimate dehydrogenase (NADP(+)) (86.4%) non-specific serine/threonine protein kinase (4.5%) exodeoxyribonuclease V (4.5%)	GO:0006281 (10.6%) GO:0000723 (10.3%) GO:0008652 (5%)	GO:0016020 (20.1%) GO:0005829 (5%) GO:0005737 (0.6%)	GO:0003678 (10.3%) GO:0004764 (5%) GO:0050661 (5%)	DNA repair (10.6%) telomere maintenance (10.3%) amino acid biosynthetic process (5%)	membrane (20.1%) cytosol (5%) cytoplasm (0.6%)	DNA helicase activity (10.3%) shikimate 3-dehydrogenase (NADP+) activity (5%) NADP binding (5%)	IPR003593 (9%) IPR010285 (8.5%) IPR027417 (8.5%)	AAA+ ATPase domain (9%) DNA helicase Pif1-like, DEAD-box helicase domain (8.5%) P-loop containing nucleoside triphosphate hydrolase (8.5%)
KTNMQDLTLK	Segatella copri	Bacteria		Pseudomonadati			Bacteroidota			Bacteroidia			Bacteroidales				Prevotellaceae				Segatella				Segatella copri													IPR011050 (25%) IPR012334 (25%) IPR033427 (25%)	Pectin lyase fold/virulence factor (25%) Pectin lyase fold (25%) Domain of unknown function DUF5123 (25%)
AMLEDLAVLTGGVVLSEEK	Bacteroidales	Bacteria		Pseudomonadati			Bacteroidota			Bacteroidia			Bacteroidales																	5.6.1.7 (100%)	chaperonin ATPase (100%)	GO:0042026 (17.1%)	GO:0005737 (16%)	GO:0005524 (17.1%) GO:0140662 (17.1%) GO:0016853 (16.7%)	protein refolding (17.1%)	cytoplasm (16%)	ATP binding (17.1%) ATP-dependent protein folding chaperone (17.1%) isomerase activity (16.7%)	IPR001844 (16.9%) IPR002423 (16.9%) IPR027409 (16.7%)	Chaperonin Cpn60/GroEL (16.9%) Chaperonin Cpn60/GroEL/TCP-1 family (16.9%) GroEL-like apical domain superfamily (16.7%)
TGLNGDTFYCLK	Segatella copri	Bacteria		Pseudomonadati			Bacteroidota			Bacteroidia			Bacteroidales				Prevotellaceae				Segatella				Segatella copri					2.7.8.31 (100%)	undecaprenyl-phosphate glucose phosphotransferase (100%)		GO:0016020 (50%)	GO:0016780 (38.2%) GO:0089702 (11.8%)		membrane (50%)	phosphotransferase activity, for other substituted phosphate groups (38.2%) undecaprenyl-phosphate glucose phosphotransferase activity (11.8%)	IPR003362 (34.7%) IPR017475 (33.7%) IPR017473 (31.6%)	Bacterial sugar transferase (34.7%) Exopolysaccharide biosynthesis polyprenyl glycosylphosphotransferase (33.7%) Undecaprenyl-phosphate glucose phosphotransferase, WcaJ (31.6%)
MTWEDDFRK	Bacteroidales	Bacteria		Pseudomonadati			Bacteroidota			Bacteroidia			Bacteroidales																	3.1.11.2 (100%)	exodeoxyribonuclease III (100%)	GO:0006284 (16.7%)		GO:0003677 (16.7%) GO:0003906 (16.7%) GO:0008081 (16.7%)	base-excision repair (16.7%)		DNA binding (16.7%) DNA-(apurinic or apyrimidinic site) endonuclease activity (16.7%) phosphoric diester hydrolase activity (16.7%)	IPR004808 (20.3%) IPR005135 (20.3%) IPR020847 (20.3%)	AP endonuclease 1 (20.3%) Endonuclease/exonuclease/phosphatase (20.3%) AP endonuclease 1, binding site (20.3%)
LESLNLTGK	root																													6.3.5.2 (100%)	GMP synthase (glutamine-hydrolyzing) (100%)	GO:0006355 (3.6%) GO:0006952 (0.7%) GO:0051707 (0.7%)	GO:0005829 (29.2%)	GO:0003921 (29.2%) GO:0005524 (29.2%) GO:0003677 (3.9%)	regulation of DNA-templated transcription (3.6%) defense response (0.7%) response to other organism (0.7%)	cytosol (29.2%)	GMP synthase activity (29.2%) ATP binding (29.2%) DNA binding (3.9%)	IPR001674 (11.3%) IPR025777 (11.3%) IPR014729 (11.1%)	GMP synthase, C-terminal (11.3%) GMP synthetase ATP pyrophosphatase domain (11.3%) Rossmann-like alpha/beta/alpha sandwich fold (11.1%)
NLSLSYSLPQSLLR	Segatella copri	Bacteria		Pseudomonadati			Bacteroidota			Bacteroidia			Bacteroidales				Prevotellaceae				Segatella				Segatella copri								GO:0009279 (100%)			cell outer membrane (100%)		IPR000531 (12.7%) IPR012910 (12.7%) IPR023996 (12.7%)	TonB-dependent receptor-like, beta-barrel (12.7%) TonB-dependent receptor, plug domain (12.7%) TonB-dependent outer membrane protein, SusC/RagA (12.7%)
SFVEPAPYGMVK	Segatella copri	Bacteria		Pseudomonadati			Bacteroidota			Bacteroidia			Bacteroidales				Prevotellaceae				Segatella				Segatella copri									GO:0120147 (100%)			formylglycine-generating oxidase activity (100%)	IPR005532 (26.4%) IPR051043 (25.3%) IPR016187 (24.2%)	Sulfatase-modifying factor enzyme-like domain (26.4%) Sulfatase Modifying Factor and Kinase (25.3%) C-type lectin fold (24.2%)
YTAFLGCDNYTLGK	Segatella copri	Bacteria		Pseudomonadati			Bacteroidota			Bacteroidia			Bacteroidales				Prevotellaceae				Segatella				Segatella copri					2.7.13.3 (100%)	histidine kinase (100%)		GO:0016020 (19%)	GO:0000155 (20.2%) GO:0003700 (20.2%) GO:0005524 (20.2%)		membrane (19%)	phosphorelay sensor kinase activity (20.2%) DNA-binding transcription factor activity (20.2%) ATP binding (20.2%)	IPR001789 (7.8%) IPR003594 (7.8%) IPR003661 (7.8%)	Signal transduction response regulator, receiver domain (7.8%) Histidine kinase/HSP90-like ATPase domain (7.8%) Signal transduction histidine kinase, dimerisation/phosphoacceptor domain (7.8%)
LMLTLTR	root																													2.4.1.183 (62%) 3.1.-.- (14.7%) 6.2.1.26 (5.4%)	alpha-1,3-glucan synthase (62%) Acting on ester bonds (14.7%) o-succinylbenzoate--CoA ligase (5.4%)	GO:0070600 (6.8%) GO:0005975 (3.4%) GO:0007224 (1.5%)	GO:0016020 (11.5%) GO:0009277 (6.8%) GO:0005886 (3.3%)	GO:0047657 (6.8%) GO:0004553 (3.4%) GO:0022857 (2.2%)	fungal-type cell wall (1->3)-alpha-glucan biosynthetic process (6.8%) carbohydrate metabolic process (3.4%) smoothened signaling pathway (1.5%)	membrane (11.5%) fungal-type cell wall (6.8%) plasma membrane (3.3%)	alpha-1,3-glucan synthase activity (6.8%) hydrolase activity, hydrolyzing O-glycosyl compounds (3.4%) transmembrane transporter activity (2.2%)	IPR017853 (4.5%) IPR013534 (4.5%) IPR006047 (4.4%)	Glycoside hydrolase superfamily (4.5%) Starch synthase, catalytic domain (4.5%) Glycosyl hydrolase family 13, catalytic domain (4.4%)
AATEAVFQKYPDLK	Segatella copri	Bacteria		Pseudomonadati			Bacteroidota			Bacteroidia			Bacteroidales				Prevotellaceae				Segatella				Segatella copri					5.1.3.2 (100%)	UDP-glucose 4-epimerase (100%)	GO:0006012 (33.3%)	GO:0005829 (33.3%)	GO:0003978 (33.3%)	galactose metabolic process (33.3%)	cytosol (33.3%)	UDP-glucose 4-epimerase activity (33.3%)	IPR005886 (33.3%) IPR016040 (33.3%) IPR036291 (33.3%)	UDP-glucose 4-epimerase (33.3%) NAD(P)-binding domain (33.3%) NAD(P)-binding domain superfamily (33.3%)
LAQAQSDYDSLK	Segatella copri	Bacteria		Pseudomonadati			Bacteroidota			Bacteroidia			Bacteroidales				Prevotellaceae				Segatella				Segatella copri
LMPGLNACFVDVGYER	Prevotellaceae	Bacteria		Pseudomonadati			Bacteroidota			Bacteroidia			Bacteroidales				Prevotellaceae													3.1.26.- (90.9%) 3.1.4.- (9.1%)	Endoribonucleases producing 5'-phosphomonoesters (90.9%) Phosphoric diester hydrolases (9.1%)	GO:0006364 (16.7%)	GO:0005737 (16.7%)	GO:0003723 (16.7%) GO:0004540 (16.7%) GO:0016787 (16.7%)	rRNA processing (16.7%)	cytoplasm (16.7%)	RNA binding (16.7%) RNA nuclease activity (16.7%) hydrolase activity (16.7%)	IPR004659 (25.2%) IPR019307 (25.2%) IPR003029 (24.8%)	Ribonuclease E/G (25.2%) RNA-binding protein AU-1/Ribonuclease E/G (25.2%) S1 domain (24.8%)
EKDYFLMAQSLK	Segatella	Bacteria		Pseudomonadati			Bacteroidota			Bacteroidia			Bacteroidales				Prevotellaceae				Segatella																	IPR001509 (34.1%) IPR050177 (34.1%) IPR036291 (31.8%)	NAD-dependent epimerase/dehydratase (34.1%) Bifunctional lipid A modification and metabolic enzymes (34.1%) NAD(P)-binding domain superfamily (31.8%)
FSVSFYR	root																													2.3.1.- (62.1%) 7.2.2.12 (27.6%) 2.3.2.27 (6.9%)	Transferring groups other than amino-acyl groups (62.1%) P-type Zn(2+) transporter (27.6%) RING-type E3 ubiquitin transferase (6.9%)	GO:0030649 (16%) GO:0030001 (4%) GO:0006281 (0.8%)	GO:0016020 (6%) GO:0005886 (5.2%) GO:0005576 (0.8%)	GO:0034069 (16%) GO:0005524 (5.2%) GO:0016887 (4.4%)	aminoglycoside antibiotic catabolic process (16%) metal ion transport (4%) DNA repair (0.8%)	membrane (6%) plasma membrane (5.2%) extracellular region (0.8%)	aminoglycoside N-acetyltransferase activity (16%) ATP binding (5.2%) ATP hydrolysis activity (4.4%)	IPR000182 (8%) IPR016181 (8%) IPR025559 (8%)	GNAT domain (8%) Acyl-CoA N-acyltransferase (8%) Enhanced intracellular survival protein domain (8%)
MTDLLLFWASK	Bacteroidota	Bacteria		Pseudomonadati			Bacteroidota																							3.2.1.1 (100%)	alpha-amylase (100%)	GO:0009313 (19.1%) GO:0043039 (15.1%)		GO:0004556 (19.1%) GO:0004812 (15.1%) GO:0005524 (15.1%)	oligosaccharide catabolic process (19.1%) tRNA aminoacylation (15.1%)		alpha-amylase activity (19.1%) aminoacyl-tRNA ligase activity (15.1%) ATP binding (15.1%)	IPR006047 (26.5%) IPR017853 (26%) IPR012947 (21%)	Glycosyl hydrolase family 13, catalytic domain (26.5%) Glycoside hydrolase superfamily (26%) Threonyl/alanyl tRNA synthetase, SAD (21%)
TLNSTDFHFSSVQPNDEEVEEVK	Segatella copri	Bacteria		Pseudomonadati			Bacteroidota			Bacteroidia			Bacteroidales				Prevotellaceae				Segatella				Segatella copri
DYLFMMMDELVK	Pseudomonadati	Bacteria		Pseudomonadati																												GO:0009098 (50%)		GO:0003852 (50%)	L-leucine biosynthetic process (50%)		2-isopropylmalate synthase activity (50%)	IPR000891 (14.9%) IPR050073 (14.9%) IPR002034 (14.4%)	Pyruvate carboxyltransferase (14.9%) 2-IPM synthase/homocitrate synthase-like (14.9%) Alpha-isopropylmalate/homocitrate synthase, conserved site (14.4%)
MNEALNTYETLTPENTDLK	Segatella copri	Bacteria		Pseudomonadati			Bacteroidota			Bacteroidia			Bacteroidales				Prevotellaceae				Segatella				Segatella copri								GO:0009279 (100%)			cell outer membrane (100%)		IPR011990 (33.3%) IPR012944 (33.3%) IPR033985 (33.3%)	Tetratricopeptide-like helical domain superfamily (33.3%) RagB/SusD domain (33.3%) SusD-like, N-terminal (33.3%)
YGDSNLDAVLNYQVR	Segatella	Bacteria		Pseudomonadati			Bacteroidota			Bacteroidia			Bacteroidales				Prevotellaceae				Segatella																	IPR008969 (100%)	Carboxypeptidase-like, regulatory domain superfamily (100%)
LQAYLLLK	root																													4.2.1.136 (47.6%) 5.1.99.6 (47.6%) 2.4.1.17 (2.9%)	ADP-dependent NAD(P)H-hydrate dehydratase (47.6%) NAD(P)H-hydrate epimerase (47.6%) glucuronosyltransferase (2.9%)	GO:0110051 (14.4%) GO:0046496 (14.1%) GO:0002758 (1.2%)	GO:0043541 (0.9%) GO:0005634 (0.6%) GO:0005886 (0.6%)	GO:0005524 (14.7%) GO:0052855 (14.4%) GO:0052856 (14.4%)	metabolite repair (14.4%) nicotinamide nucleotide metabolic process (14.1%) innate immune response-activating signaling pathway (1.2%)	UDP-N-acetylglucosamine transferase complex (0.9%) nucleus (0.6%) plasma membrane (0.6%)	ATP binding (14.7%) ADP-dependent NAD(P)H-hydrate dehydratase activity (14.4%) NAD(P)HX epimerase activity (14.4%)	IPR000631 (13%) IPR029056 (13%) IPR004443 (12.8%)	ATP/ADP-dependent (S)-NAD(P)H-hydrate dehydratase (13%) Ribokinase-like (13%) YjeF N-terminal domain (12.8%)
YLGLADEEKYR	Prevotellaceae	Bacteria		Pseudomonadati			Bacteroidota			Bacteroidia			Bacteroidales				Prevotellaceae													1.8.1.9 (100%)	thioredoxin-disulfide reductase (NADPH) (100%)	GO:0019430 (33.3%)	GO:0005737 (33.3%)	GO:0004791 (33.3%)	removal of superoxide radicals (33.3%)	cytoplasm (33.3%)	thioredoxin-disulfide reductase (NADPH) activity (33.3%)	IPR005982 (20.1%) IPR008255 (20.1%) IPR023753 (20.1%)	Thioredoxin reductase (20.1%) Pyridine nucleotide-disulphide oxidoreductase, class-II, active site (20.1%) FAD/NAD(P)-binding domain (20.1%)
EFLTPLTLSALTHKPVVSEFFSQR	Prevotellaceae	Bacteria		Pseudomonadati			Bacteroidota			Bacteroidia			Bacteroidales				Prevotellaceae													4.1.1.36 (50%) 6.3.2.5 (50%)	phosphopantothenoylcysteine decarboxylase (50%) phosphopantothenate--cysteine ligase (CTP) (50%)	GO:0015937 (14.4%) GO:0015941 (14.4%)	GO:0071513 (14.1%)	GO:0004632 (14.4%) GO:0004633 (14.4%) GO:0010181 (14.4%)	coenzyme A biosynthetic process (14.4%) pantothenate catabolic process (14.4%)	phosphopantothenoylcysteine decarboxylase complex (14.1%)	phosphopantothenate--cysteine ligase activity (14.4%) phosphopantothenoylcysteine decarboxylase activity (14.4%) FMN binding (14.4%)	IPR003382 (20.4%) IPR005252 (20.4%) IPR007085 (20.4%)	Flavoprotein (20.4%) Coenzyme A biosynthesis bifunctional protein CoaBC (20.4%) DNA/pantothenate metabolism flavoprotein, C-terminal (20.4%)
NLVLDTNCLLQLLAR	Segatella copri	Bacteria		Pseudomonadati			Bacteroidota			Bacteroidia			Bacteroidales				Prevotellaceae				Segatella				Segatella copri													IPR002716 (33.3%) IPR002850 (33.3%) IPR029060 (33.3%)	PIN domain (33.3%) MJ1680-like (33.3%) PIN-like domain superfamily (33.3%)
YFVNTWSSYSHPYVFTVR	Segatella copri	Bacteria		Pseudomonadati			Bacteroidota			Bacteroidia			Bacteroidales				Prevotellaceae				Segatella				Segatella copri					3.4.-.- (100%)	Acting on peptide bonds (peptidases) (100%)	GO:0006508 (33.3%)		GO:0008236 (33.3%) GO:0008239 (33.3%)	proteolysis (33.3%)		serine-type peptidase activity (33.3%) dipeptidyl-peptidase activity (33.3%)	IPR001375 (25.2%) IPR002469 (25.2%) IPR050278 (25.2%)	Peptidase S9, prolyl oligopeptidase, catalytic domain (25.2%) Dipeptidylpeptidase IV, N-terminal domain (25.2%) Serine protease S9B/DPPIV (25.2%)
YYGSDGNTTQYKR	Segatella copri	Bacteria		Pseudomonadati			Bacteroidota			Bacteroidia			Bacteroidales				Prevotellaceae				Segatella				Segatella copri							GO:0000917 (13.9%) GO:0043093 (13.9%) GO:0051258 (13.9%)	GO:0005737 (13.9%) GO:0032153 (13.9%)	GO:0005525 (15.3%) GO:0003924 (13.9%)	division septum assembly (13.9%) FtsZ-dependent cytokinesis (13.9%) protein polymerization (13.9%)	cytoplasm (13.9%) cell division site (13.9%)	GTP binding (15.3%) GTPase activity (13.9%)	IPR024757 (12.6%) IPR000158 (11.5%) IPR003008 (11.5%)	Cell division protein FtsZ, C-terminal (12.6%) Cell division protein FtsZ (11.5%) Tubulin/FtsZ, GTPase domain (11.5%)
NDTEQLKEVTSEYGK	Segatella	Bacteria		Pseudomonadati			Bacteroidota			Bacteroidia			Bacteroidales				Prevotellaceae				Segatella									4.1.99.17 (100%)	phosphomethylpyrimidine synthase (100%)	GO:0009228 (16.7%) GO:0009229 (16.7%)	GO:0005829 (16.7%)	GO:0008270 (16.7%) GO:0051539 (16.7%) GO:0016830 (8.3%)	thiamine biosynthetic process (16.7%) thiamine diphosphate biosynthetic process (16.7%)	cytosol (16.7%)	zinc ion binding (16.7%) 4 iron, 4 sulfur cluster binding (16.7%) carbon-carbon lyase activity (8.3%)	IPR002817 (25%) IPR025747 (25%) IPR037509 (25%)	Phosphomethylpyrimidine synthase ThiC/5-hydroxybenzimidazole synthase BzaA/B (25%) ThiC-associated domain (25%) Phosphomethylpyrimidine synthase (25%)
VTLTFDYYNKLTK	Segatella	Bacteria		Pseudomonadati			Bacteroidota			Bacteroidia			Bacteroidales				Prevotellaceae				Segatella											GO:0044718 (33.3%)	GO:0009279 (33.3%)	GO:0015344 (33.3%)	siderophore transmembrane transport (33.3%)	cell outer membrane (33.3%)	siderophore uptake transmembrane transporter activity (33.3%)	IPR000531 (12.6%) IPR012910 (12.6%) IPR023996 (12.6%)	TonB-dependent receptor-like, beta-barrel (12.6%) TonB-dependent receptor, plug domain (12.6%) TonB-dependent outer membrane protein, SusC/RagA (12.6%)
TDSFNVNFFLDNLEQNQNNNATR	Segatella	Bacteria		Pseudomonadati			Bacteroidota			Bacteroidia			Bacteroidales				Prevotellaceae				Segatella												GO:0009279 (100%)			cell outer membrane (100%)		IPR008969 (14.3%) IPR012910 (14.3%) IPR023996 (14.3%)	Carboxypeptidase-like, regulatory domain superfamily (14.3%) TonB-dependent receptor, plug domain (14.3%) TonB-dependent outer membrane protein, SusC/RagA (14.3%)
EYASSSASSSLVWK	Segatella copri	Bacteria		Pseudomonadati			Bacteroidota			Bacteroidia			Bacteroidales				Prevotellaceae				Segatella				Segatella copri									GO:0004866 (100%)			endopeptidase inhibitor activity (100%)	IPR002890 (19.3%) IPR051802 (19.3%) IPR001599 (17.5%)	Macroglobulin domain (19.3%) Alpha-2-macroglobulin-like (19.3%) Alpha-2-macroglobulin (17.5%)
DMQETEAPWPAK	Segatella copri	Bacteria		Pseudomonadati			Bacteroidota			Bacteroidia			Bacteroidales				Prevotellaceae				Segatella				Segatella copri													IPR025665 (100%)	Outer membrane protein, beta-barrel domain 2 (100%)
LNGTTLAWDNNDYALLWAVCK	Segatella copri	Bacteria		Pseudomonadati			Bacteroidota			Bacteroidia			Bacteroidales				Prevotellaceae				Segatella				Segatella copri								GO:0009279 (42.9%)	GO:0052689 (42.9%) GO:0004557 (14.3%)		cell outer membrane (42.9%)	carboxylic ester hydrolase activity (42.9%) alpha-galactosidase activity (14.3%)	IPR032812 (25.6%) IPR044060 (25.6%) IPR011050 (24.4%)	SbsA, Ig-like domain (25.6%) Bacterial repeat domain (25.6%) Pectin lyase fold/virulence factor (24.4%)
NWSLHVEYNGGLTK	Prevotellaceae	Bacteria		Pseudomonadati			Bacteroidota			Bacteroidia			Bacteroidales				Prevotellaceae																GO:0009279 (100%)			cell outer membrane (100%)		IPR036777 (100%)	Nucleoside-specific channel-forming protein, Tsx-like superfamily (100%)
QSLDALTPLVK	Prevotellaceae	Bacteria		Pseudomonadati			Bacteroidota			Bacteroidia			Bacteroidales				Prevotellaceae													4.2.1.51 (100%)	prephenate dehydratase (100%)	GO:0009094 (33.3%)	GO:0005737 (33.3%)	GO:0004664 (33.3%)	L-phenylalanine biosynthetic process (33.3%)	cytoplasm (33.3%)	prephenate dehydratase activity (33.3%)	IPR002912 (26%) IPR001086 (25.3%) IPR045865 (24.7%)	ACT domain (26%) Prephenate dehydratase (25.3%) ACT-like domain (24.7%)
VLFLATANDLSVLPRPLLDR	Segatella copri	Bacteria		Pseudomonadati			Bacteroidota			Bacteroidia			Bacteroidales				Prevotellaceae				Segatella				Segatella copri					3.4.21.53 (100%)	endopeptidase La (100%)	GO:0006515 (12.6%) GO:0034605 (12.3%)	GO:0005737 (12.3%)	GO:0004176 (12.6%) GO:0004252 (12.6%) GO:0005524 (12.6%)	protein quality control for misfolded or incompletely synthesized proteins (12.6%) cellular response to heat (12.3%)	cytoplasm (12.3%)	ATP-dependent peptidase activity (12.6%) serine-type endopeptidase activity (12.6%) ATP binding (12.6%)	IPR003593 (7.6%) IPR003959 (7.6%) IPR027065 (7.6%)	AAA+ ATPase domain (7.6%) ATPase, AAA-type, core (7.6%) Lon protease (7.6%)
EDGSNKLDNVLEVSTLDGTVLK	Segatella copri	Bacteria		Pseudomonadati			Bacteroidota			Bacteroidia			Bacteroidales				Prevotellaceae				Segatella				Segatella copri													IPR026444 (100%)	Secretion system, C-terminal sorting domain (100%)
GSDGGPDASNMLK	Segatella	Bacteria		Pseudomonadati			Bacteroidota			Bacteroidia			Bacteroidales				Prevotellaceae				Segatella											GO:0034605 (24.7%) GO:0006508 (0.6%)	GO:0005737 (24.7%)	GO:0005524 (24.7%) GO:0016887 (24.7%) GO:0008233 (0.6%)	cellular response to heat (24.7%) proteolysis (0.6%)	cytoplasm (24.7%)	ATP binding (24.7%) ATP hydrolysis activity (24.7%) peptidase activity (0.6%)	IPR003593 (10.3%) IPR003959 (10.3%) IPR019489 (10.3%)	AAA+ ATPase domain (10.3%) ATPase, AAA-type, core (10.3%) Clp ATPase, C-terminal (10.3%)
GLFPAACDFTTDLHSMGQWLQQGER	Prevotellaceae	Bacteria		Pseudomonadati			Bacteroidota			Bacteroidia			Bacteroidales				Prevotellaceae													5.3.1.9 (100%)	glucose-6-phosphate isomerase (100%)	GO:0006094 (14.3%) GO:0006096 (14.3%) GO:0051156 (14.3%)	GO:0005829 (14.3%)	GO:0004347 (14.3%) GO:0048029 (14.3%) GO:0097367 (14%)	gluconeogenesis (14.3%) glycolytic process (14.3%) glucose 6-phosphate metabolic process (14.3%)	cytosol (14.3%)	glucose-6-phosphate isomerase activity (14.3%) monosaccharide binding (14.3%) carbohydrate derivative binding (14%)	IPR001672 (20.4%) IPR035482 (20.4%) IPR018189 (19.9%)	Phosphoglucose isomerase (PGI) (20.4%) Phosphoglucose isomerase, SIS domain 2 (20.4%) Phosphoglucose isomerase, conserved site (19.9%)
KPDTTFCVFCQK	Segatella copri	Bacteria		Pseudomonadati			Bacteroidota			Bacteroidia			Bacteroidales				Prevotellaceae				Segatella				Segatella copri					3.4.21.53 (100%)	endopeptidase La (100%)	GO:0006515 (12.5%) GO:0034605 (12.5%)	GO:0005737 (12.5%)	GO:0004176 (12.5%) GO:0004252 (12.5%) GO:0005524 (12.5%)	protein quality control for misfolded or incompletely synthesized proteins (12.5%) cellular response to heat (12.5%)	cytoplasm (12.5%)	ATP-dependent peptidase activity (12.5%) serine-type endopeptidase activity (12.5%) ATP binding (12.5%)	IPR003111 (7.3%) IPR003593 (7.3%) IPR003959 (7.3%)	Lon protease, N-terminal domain (7.3%) AAA+ ATPase domain (7.3%) ATPase, AAA-type, core (7.3%)
VCNLSYLQTDWYLDQMMR	Segatella	Bacteria		Pseudomonadati			Bacteroidota			Bacteroidia			Bacteroidales				Prevotellaceae				Segatella												GO:0016020 (100%)			membrane (100%)		IPR052724 (50.7%) IPR021280 (49.3%)	Glycosyltransferase 117 domain-containing protein (50.7%) Protein O-mannosyl-transferase TMEM260-like (49.3%)
VYLSLTNQPGVK	Segatella copri	Bacteria		Pseudomonadati			Bacteroidota			Bacteroidia			Bacteroidales				Prevotellaceae				Segatella				Segatella copri							GO:0015679 (20%) GO:0060003 (20%)	GO:0016020 (20%) GO:0030313 (20%)	GO:0022857 (20%)	plasma membrane copper ion transport (20%) copper ion export (20%)	membrane (20%) cell envelope (20%)	transmembrane transporter activity (20%)	IPR006143 (33.3%) IPR032317 (33.3%) IPR051909 (33.3%)	RND efflux pump, membrane fusion protein (33.3%) Unknown (33.3%) Membrane Fusion Protein Cation Efflux System (33.3%)
LELNDYQLEQHAVDELLESLEDTDR	Segatella copri	Bacteria		Pseudomonadati			Bacteroidota			Bacteroidia			Bacteroidales				Prevotellaceae				Segatella				Segatella copri					5.6.2.4 (100%)	DNA 3'-5' helicase (100%)	GO:0000725 (16.5%)	GO:0005829 (16.5%)	GO:0003677 (16.5%) GO:0004527 (16.5%) GO:0005524 (16.5%)	recombinational repair (16.5%)	cytosol (16.5%)	DNA binding (16.5%) exonuclease activity (16.5%) ATP binding (16.5%)	IPR000212 (20%) IPR011604 (20%) IPR014016 (20%)	DNA helicase, UvrD/REP type (20%) PD-(D/E)XK endonuclease-like domain superfamily (20%) UvrD-like helicase, ATP-binding domain (20%)
NSFAHGWSPLASHYLEVTLQPGESR	Segatella copri	Bacteria		Pseudomonadati			Bacteroidota			Bacteroidia			Bacteroidales				Prevotellaceae				Segatella				Segatella copri							GO:0005975 (33%)		GO:0016757 (33%) GO:0030246 (33%) GO:0016740 (1%)	carbohydrate metabolic process (33%)		glycosyltransferase activity (33%) carbohydrate binding (33%) transferase activity (1%)	IPR010383 (12.7%) IPR033432 (12.7%) IPR052047 (12.7%)	Glycosyl hydrolase 94, supersandwich domain (12.7%) Glycosyl hydrolase 94, catalytic domain (12.7%) Glycosyl Hydrolase 94 Enzymes (12.7%)
VLLYEVESNDTWVR	Segatella copri	Bacteria		Pseudomonadati			Bacteroidota			Bacteroidia			Bacteroidales				Prevotellaceae				Segatella				Segatella copri							GO:0009446 (33.3%)		GO:0004668 (33.3%) GO:0047632 (33.3%)	putrescine biosynthetic process (33.3%)		protein-arginine deiminase activity (33.3%) agmatine deiminase activity (33.3%)	IPR007466 (100%)	Peptidyl-arginine deiminase, Porphyromonas-type (100%)
TADLNLNTNGYLK	Segatella copri	Bacteria		Pseudomonadati			Bacteroidota			Bacteroidia			Bacteroidales				Prevotellaceae				Segatella				Segatella copri													IPR015943 (100%)	WD40/YVTN repeat-like-containing domain superfamily (100%)
ELNVLSQSQTPPFTLEDNTDGGDDLR	Segatella copri	Bacteria		Pseudomonadati			Bacteroidota			Bacteroidia			Bacteroidales				Prevotellaceae				Segatella				Segatella copri					6.1.1.12 (100%)	aspartate--tRNA ligase (100%)	GO:0006422 (20%)	GO:0005737 (20%)	GO:0003676 (20%) GO:0004815 (20%) GO:0005524 (20%)	aspartyl-tRNA aminoacylation (20%)	cytoplasm (20%)	nucleic acid binding (20%) aspartate-tRNA ligase activity (20%) ATP binding (20%)	IPR004364 (9.2%) IPR004365 (9.2%) IPR004524 (9.2%)	Aminoacyl-tRNA synthetase, class II (D/K/N) (9.2%) OB-fold nucleic acid binding domain, AA-tRNA synthetase-type (9.2%) Aspartate-tRNA ligase, type 1 (9.2%)
TYDYDEEFAK	Segatella copri	Bacteria		Pseudomonadati			Bacteroidota			Bacteroidia			Bacteroidales				Prevotellaceae				Segatella				Segatella copri								GO:0009279 (100%)			cell outer membrane (100%)		IPR011990 (33.3%) IPR012944 (33.3%) IPR033985 (33.3%)	Tetratricopeptide-like helical domain superfamily (33.3%) RagB/SusD domain (33.3%) SusD-like, N-terminal (33.3%)
VSLNSAALR	root																													4.3.2.10 (93.5%) 4.1.3.- (6.5%)	imidazole glycerol-phosphate synthase (93.5%) Oxo-acid-lyases (6.5%)	GO:0000105 (25%)	GO:0005737 (24.4%) GO:0005882 (0.9%)	GO:0000107 (25%) GO:0016829 (24.7%)	L-histidine biosynthetic process (25%)	cytoplasm (24.4%) intermediate filament (0.9%)	imidazoleglycerol-phosphate synthase activity (25%) lyase activity (24.7%)	IPR006062 (19.8%) IPR050064 (19.8%) IPR011060 (19.5%)	Histidine biosynthesis protein (19.8%) Imidazole glycerol phosphate synthase HisA/HisF (19.8%) Ribulose-phosphate binding barrel (19.5%)
SEHFELNGYK	Prevotellaceae	Bacteria		Pseudomonadati			Bacteroidota			Bacteroidia			Bacteroidales				Prevotellaceae													4.2.1.33 (100%)	3-isopropylmalate dehydratase (100%)	GO:0009098 (33.3%)	GO:0009316 (33.3%)	GO:0003861 (33.3%)	L-leucine biosynthetic process (33.3%)	3-isopropylmalate dehydratase complex (33.3%)	3-isopropylmalate dehydratase activity (33.3%)	IPR000573 (20%) IPR004431 (20%) IPR015928 (20%)	Aconitase A/isopropylmalate dehydratase small subunit, swivel domain (20%) 3-isopropylmalate dehydratase, small subunit (20%) Aconitase/3-isopropylmalate dehydratase, swivel (20%)
FHLLNMNLTDVKK	Segatella copri	Bacteria		Pseudomonadati			Bacteroidota			Bacteroidia			Bacteroidales				Prevotellaceae				Segatella				Segatella copri							GO:0006508 (50%)		GO:0008234 (50%)	proteolysis (50%)		cysteine-type peptidase activity (50%)	IPR000200 (16.7%) IPR025896 (16.7%) IPR026906 (16.7%)	Peptidase C10, streptopain (16.7%) Spi protease inhibitor (16.7%) BspA-type LRR region (16.7%)
NVEVSQGFVK	Segatella	Bacteria		Pseudomonadati			Bacteroidota			Bacteroidia			Bacteroidales				Prevotellaceae				Segatella																	IPR032533 (33.8%) IPR049208 (33.8%) IPR011004 (32.4%)	Domain of unknown function DUF4954 (33.8%) Domain of unknown function DUF6819 (33.8%) Trimeric LpxA-like superfamily (32.4%)
LTAHLLDLLGEASQK	Segatella copri	Bacteria		Pseudomonadati			Bacteroidota			Bacteroidia			Bacteroidales				Prevotellaceae				Segatella				Segatella copri							GO:0006355 (32.7%)	GO:0016020 (34.6%)	GO:0003677 (32.7%)	regulation of DNA-templated transcription (32.7%)	membrane (34.6%)	DNA binding (32.7%)	IPR016032 (47.2%) IPR036388 (47.2%) IPR000792 (5.6%)	Signal transduction response regulator, C-terminal effector (47.2%) Winged helix-like DNA-binding domain superfamily (47.2%) Transcription regulator LuxR, C-terminal (5.6%)
TKLEDALTAAAK	Segatella copri	Bacteria		Pseudomonadati			Bacteroidota			Bacteroidia			Bacteroidales				Prevotellaceae				Segatella				Segatella copri								GO:0009418 (100%)			pilus shaft (100%)		IPR029140 (50%) IPR047786 (50%)	Minor fimbrium subunit Mfa1, C-terminal (50%) Fimbria major subunit Mfa1 (50%)
NDVTDLCR	Segatella copri	Bacteria		Pseudomonadati			Bacteroidota			Bacteroidia			Bacteroidales				Prevotellaceae				Segatella				Segatella copri													IPR024311 (100%)	Lipocalin-like domain (100%)
DMPLVLRPSER	Segatella copri	Bacteria		Pseudomonadati			Bacteroidota			Bacteroidia			Bacteroidales				Prevotellaceae				Segatella				Segatella copri									GO:0004866 (100%)			endopeptidase inhibitor activity (100%)	IPR002890 (20%) IPR051802 (20%) IPR001599 (18.9%)	Macroglobulin domain (20%) Alpha-2-macroglobulin-like (20%) Alpha-2-macroglobulin (18.9%)
QKVDLLDAAQMLVK	Segatella	Bacteria		Pseudomonadati			Bacteroidota			Bacteroidia			Bacteroidales				Prevotellaceae				Segatella									6.3.5.5 (100%)	carbamoyl-phosphate synthase (glutamine-hydrolyzing) (100%)	GO:0006541 (14.7%) GO:0006526 (13.5%) GO:0006221 (12.9%)	GO:0005737 (14.7%)	GO:0004088 (14.7%) GO:0005524 (14.7%) GO:0046872 (13.5%)	glutamine metabolic process (14.7%) L-arginine biosynthetic process (13.5%) pyrimidine nucleotide biosynthetic process (12.9%)	cytoplasm (14.7%)	carbamoyl-phosphate synthase (glutamine-hydrolyzing) activity (14.7%) ATP binding (14.7%) metal ion binding (13.5%)	IPR011607 (11%) IPR036914 (11%) IPR005479 (10.1%)	Methylglyoxal synthase-like domain (11%) Methylglyoxal synthase-like domain superfamily (11%) Carbamoyl phosphate synthase, ATP-binding domain (10.1%)
AFESLYETNPVTGEK	Segatella copri	Bacteria		Pseudomonadati			Bacteroidota			Bacteroidia			Bacteroidales				Prevotellaceae				Segatella				Segatella copri									GO:0120147 (100%)			formylglycine-generating oxidase activity (100%)	IPR005532 (26.3%) IPR051043 (26.3%) IPR016187 (23.8%)	Sulfatase-modifying factor enzyme-like domain (26.3%) Sulfatase Modifying Factor and Kinase (26.3%) C-type lectin fold (23.8%)
NGEAADLMFFLDNLFR	Prevotellaceae	Bacteria		Pseudomonadati			Bacteroidota			Bacteroidia			Bacteroidales				Prevotellaceae													7.1.2.2 (100%)	H(+)-transporting two-sector ATPase (100%)		GO:0005886 (22.9%) GO:0045259 (22.9%)	GO:0005524 (22.9%) GO:0046933 (22.9%) GO:0016787 (8.5%)		plasma membrane (22.9%) proton-transporting ATP synthase complex (22.9%)	ATP binding (22.9%) proton-transporting ATP synthase activity, rotational mechanism (22.9%) hydrolase activity (8.5%)	IPR000194 (10%) IPR003593 (10%) IPR004100 (10%)	ATPase, F1/V1/A1 complex, alpha/beta subunit, nucleotide-binding domain (10%) AAA+ ATPase domain (10%) ATPase, F1/V1/A1 complex, alpha/beta subunit, N-terminal domain (10%)
AVQDLLDAHNSDLK	Segatella copri	Bacteria		Pseudomonadati			Bacteroidota			Bacteroidia			Bacteroidales				Prevotellaceae				Segatella				Segatella copri					2.7.1.40 (100%)	pyruvate kinase (100%)	GO:0006950 (1.5%)		GO:0000287 (19.7%) GO:0004743 (19.7%) GO:0005524 (19.7%)	response to stress (1.5%)		magnesium ion binding (19.7%) pyruvate kinase activity (19.7%) ATP binding (19.7%)	IPR001697 (11.6%) IPR015793 (11.6%) IPR015795 (11.6%)	Pyruvate kinase (11.6%) Pyruvate kinase, barrel (11.6%) Pyruvate kinase, C-terminal (11.6%)
TVDLSLPVGLSYEYQNLVFDAR	Segatella copri	Bacteria		Pseudomonadati			Bacteroidota			Bacteroidia			Bacteroidales				Prevotellaceae				Segatella				Segatella copri													IPR027385 (100%)	Outer membrane protein, beta-barrel domain (100%)
WMGQLAGDCVDLNTENDYVAK	Segatella copri	Bacteria		Pseudomonadati			Bacteroidota			Bacteroidia			Bacteroidales				Prevotellaceae				Segatella				Segatella copri							GO:0005975 (58.8%)		GO:0016787 (23.5%) GO:0016829 (17.6%)	carbohydrate metabolic process (58.8%)		hydrolase activity (23.5%) lyase activity (17.6%)	IPR006047 (25%) IPR013783 (25%) IPR017853 (25%)	Glycosyl hydrolase family 13, catalytic domain (25%) Immunoglobulin-like fold (25%) Glycoside hydrolase superfamily (25%)
MLGTGGPDYTLPAEFVYPQLFHK	Prevotellaceae	Bacteria		Pseudomonadati			Bacteroidota			Bacteroidia			Bacteroidales				Prevotellaceae													5.2.1.8 (100%)	peptidylprolyl isomerase (100%)	GO:0006457 (50%)		GO:0003755 (50%)	protein folding (50%)		peptidyl-prolyl cis-trans isomerase activity (50%)	IPR002130 (25.4%) IPR020892 (25.4%) IPR044666 (25.4%)	Cyclophilin-type peptidyl-prolyl cis-trans isomerase domain (25.4%) Cyclophilin-type peptidyl-prolyl cis-trans isomerase, conserved site (25.4%) Cyclophilin-type peptidyl-prolyl cis-trans isomerase, cyclophilin A-like (25.4%)
LLALVDACSAFADK	Bacteroidales	Bacteria		Pseudomonadati			Bacteroidota			Bacteroidia			Bacteroidales
AAQNSGGLTGLPTGYR	Segatella copri	Bacteria		Pseudomonadati			Bacteroidota			Bacteroidia			Bacteroidales				Prevotellaceae				Segatella				Segatella copri					5.6.2.3 (100%)	DNA 5'-3' helicase (100%)	GO:0006269 (12.1%) GO:0006260 (1%)	GO:0005829 (13.1%) GO:1990077 (12.1%)	GO:0003678 (13.1%) GO:0005524 (13.1%) GO:0003677 (12.1%)	DNA replication, synthesis of primer (12.1%) DNA replication (1%)	cytosol (13.1%) primosome complex (12.1%)	DNA helicase activity (13.1%) ATP binding (13.1%) DNA binding (12.1%)	IPR007694 (16%) IPR007693 (14.8%) IPR016136 (14.8%)	DNA helicase, DnaB-like, C-terminal (16%) DNA helicase, DnaB-like, N-terminal (14.8%) DNA helicase DnaB, N-terminal/DNA primase DnaG, C-terminal (14.8%)
LFTGATDR	root																															GO:0044718 (5.9%)	GO:0009279 (64.7%) GO:0005737 (5.9%) GO:0005886 (5.9%)	GO:0015344 (5.9%) GO:0016791 (5.9%) GO:0046872 (5.9%)	siderophore transmembrane transport (5.9%)	cell outer membrane (64.7%) cytoplasm (5.9%) plasma membrane (5.9%)	siderophore uptake transmembrane transporter activity (5.9%) phosphatase activity (5.9%) metal ion binding (5.9%)	IPR012910 (12.4%) IPR023996 (12.4%) IPR023997 (12.4%)	TonB-dependent receptor, plug domain (12.4%) TonB-dependent outer membrane protein, SusC/RagA (12.4%) TonB-dependent outer membrane protein SusC/RagA, conserved site (12.4%)
TMFGTACALAAAADR	Segatella	Bacteria		Pseudomonadati			Bacteroidota			Bacteroidia			Bacteroidales				Prevotellaceae				Segatella											GO:0034605 (24.7%) GO:0006508 (0.6%)	GO:0005737 (24.7%)	GO:0005524 (24.7%) GO:0016887 (24.7%) GO:0008233 (0.6%)	cellular response to heat (24.7%) proteolysis (0.6%)	cytoplasm (24.7%)	ATP binding (24.7%) ATP hydrolysis activity (24.7%) peptidase activity (0.6%)	IPR003593 (10.3%) IPR003959 (10.3%) IPR019489 (10.3%)	AAA+ ATPase domain (10.3%) ATPase, AAA-type, core (10.3%) Clp ATPase, C-terminal (10.3%)
WTPAALQYLAK	Segatella copri	Bacteria		Pseudomonadati			Bacteroidota			Bacteroidia			Bacteroidales				Prevotellaceae				Segatella				Segatella copri							GO:0034605 (20%) GO:0042026 (20%)	GO:0005737 (20%)	GO:0005524 (20%) GO:0016887 (20%)	cellular response to heat (20%) protein refolding (20%)	cytoplasm (20%)	ATP binding (20%) ATP hydrolysis activity (20%)	IPR003593 (8.5%) IPR003959 (8.5%) IPR004176 (8.5%)	AAA+ ATPase domain (8.5%) ATPase, AAA-type, core (8.5%) Clp, repeat (R) N-terminal domain (8.5%)
LDEKDFFGLLLK	Segatella	Bacteria		Pseudomonadati			Bacteroidota			Bacteroidia			Bacteroidales				Prevotellaceae				Segatella												GO:0005829 (50%)	GO:0004674 (50%)		cytosol (50%)	protein serine/threonine kinase activity (50%)	IPR017508 (54.5%) IPR052028 (45.5%)	HipA, N-terminal subdomain 1 (54.5%) HipA Serine/Threonine-Protein Kinase (45.5%)
MSPEEHLAHLK	Segatella	Bacteria		Pseudomonadati			Bacteroidota			Bacteroidia			Bacteroidales				Prevotellaceae				Segatella											GO:0009098 (50%)		GO:0003852 (50%)	L-leucine biosynthetic process (50%)		2-isopropylmalate synthase activity (50%)	IPR000891 (14.4%) IPR002034 (14.4%) IPR013709 (14.4%)	Pyruvate carboxyltransferase (14.4%) Alpha-isopropylmalate/homocitrate synthase, conserved site (14.4%) 2-isopropylmalate synthase LeuA, allosteric (dimerisation) domain (14.4%)
VGLYLPGGTAPLFSTVLMLATPAK	Prevotellaceae	Bacteria		Pseudomonadati			Bacteroidota			Bacteroidia			Bacteroidales				Prevotellaceae													1.1.1.23 (100%)	histidinol dehydrogenase (100%)	GO:0000105 (20%)	GO:0005829 (20%)	GO:0004399 (20%) GO:0008270 (20%) GO:0051287 (20%)	L-histidine biosynthetic process (20%)	cytosol (20%)	histidinol dehydrogenase activity (20%) zinc ion binding (20%) NAD binding (20%)	IPR001692 (25.4%) IPR012131 (25.4%) IPR016161 (24.6%)	Histidinol dehydrogenase, conserved site (25.4%) Histidinol dehydrogenase (25.4%) Aldehyde/histidinol dehydrogenase (24.6%)
VLSEGPLR	root																													2.4.1.- (50%) 3.2.1.24 (50%)	Hexosyltransferases (50%) alpha-mannosidase (50%)	GO:0006417 (10.3%) GO:0000278 (3.1%) GO:0006412 (3.1%)	GO:0016281 (11.3%) GO:0005829 (5.2%) GO:0000329 (1%)	GO:0003743 (11.3%) GO:0003729 (9.3%) GO:0000340 (5.2%)	regulation of translation (10.3%) mitotic cell cycle (3.1%) translation (3.1%)	eukaryotic translation initiation factor 4F complex (11.3%) cytosol (5.2%) fungal-type vacuole membrane (1%)	translation initiation factor activity (11.3%) mRNA binding (9.3%) RNA 7-methylguanosine cap binding (5.2%)	IPR032342 (26.4%) IPR003890 (8.5%) IPR016024 (8.5%)	Protein of unknown function DUF4861 (26.4%) MIF4G-like, type 3 (8.5%) Armadillo-type fold (8.5%)
LYDLANR	root																													1.1.1.49 (88.4%) 2.1.1.198 (6.5%) 1.1.1.363 (1.9%)	glucose-6-phosphate dehydrogenase (NADP(+)) (88.4%) 16S rRNA (cytidine(1402)-2'-O)-methyltransferase (6.5%) glucose-6-phosphate dehydrogenase [NAD(P)(+)] (1.9%)	GO:0006006 (17.3%) GO:0009051 (17.3%) GO:0006508 (0.4%)	GO:0005829 (17.4%) GO:0005737 (1.5%) GO:0016020 (0.5%)	GO:0050661 (17.3%) GO:0004345 (17.3%) GO:0070677 (1.3%)	glucose metabolic process (17.3%) pentose-phosphate shunt, oxidative branch (17.3%) proteolysis (0.4%)	cytosol (17.4%) cytoplasm (1.5%) membrane (0.5%)	NADP binding (17.3%) glucose-6-phosphate dehydrogenase activity (17.3%) rRNA (cytosine-2'-O-)-methyltransferase activity (1.3%)	IPR036291 (15.8%) IPR022674 (15.7%) IPR001282 (15.7%)	NAD(P)-binding domain superfamily (15.8%) Glucose-6-phosphate dehydrogenase, NAD-binding (15.7%) Glucose-6-phosphate dehydrogenase (15.7%)
DVMMTDLLSGR	root																													6.3.5.3 (100%)	phosphoribosylformylglycinamidine synthase (100%)	GO:0006189 (20%)	GO:0005737 (20%)	GO:0004642 (20%) GO:0005524 (20%) GO:0046872 (20%)	'de novo' IMP biosynthetic process (20%)	cytoplasm (20%)	phosphoribosylformylglycinamidine synthase activity (20%) ATP binding (20%) metal ion binding (20%)	IPR010073 (11.2%) IPR010918 (11.2%) IPR040707 (11.2%)	Phosphoribosylformylglycinamidine synthase PurL (11.2%) PurM-like, C-terminal domain (11.2%) Phosphoribosylformylglycinamidine synthase, N-terminal (11.2%)
VNPSEQALHYLYLLSMDGR	Segatella copri	Bacteria		Pseudomonadati			Bacteroidota			Bacteroidia			Bacteroidales				Prevotellaceae				Segatella				Segatella copri									GO:0004866 (100%)			endopeptidase inhibitor activity (100%)	IPR001599 (19.2%) IPR002890 (19.2%) IPR051802 (19.2%)	Alpha-2-macroglobulin (19.2%) Macroglobulin domain (19.2%) Alpha-2-macroglobulin-like (19.2%)
GADVSWLTEMEK	Bacteroidales	Bacteria		Pseudomonadati			Bacteroidota			Bacteroidia			Bacteroidales																	3.2.1.89 (100%)	arabinogalactan endo-beta-1,4-galactanase (100%)	GO:0045490 (40.7%)		GO:0015926 (40.7%) GO:0031218 (18.6%)	pectin catabolic process (40.7%)		glucosidase activity (40.7%) arabinogalactan endo-1,4-beta-galactosidase activity (18.6%)	IPR011683 (51.1%) IPR017853 (48.9%)	Glycosyl hydrolase family 53 (51.1%) Glycoside hydrolase superfamily (48.9%)
LDDLSEWTDKAGLPR	Prevotellaceae	Bacteria		Pseudomonadati			Bacteroidota			Bacteroidia			Bacteroidales				Prevotellaceae													2.7.7.6 (100%)	DNA-directed RNA polymerase (100%)	GO:0006351 (20%)	GO:0000428 (20%)	GO:0003677 (20%) GO:0003899 (20%) GO:0032549 (20%)	DNA-templated transcription (20%)	DNA-directed RNA polymerase complex (20%)	DNA binding (20%) DNA-directed RNA polymerase activity (20%) ribonucleoside binding (20%)	IPR007120 (8.2%) IPR007121 (8.2%) IPR007641 (8.2%)	DNA-directed RNA polymerase, subunit 2, hybrid-binding domain (8.2%) RNA polymerase, beta subunit, conserved site (8.2%) RNA polymerase Rpb2, domain 7 (8.2%)
TPLASLSLAAQMLNDTSVAK	Segatella copri	Bacteria		Pseudomonadati			Bacteroidota			Bacteroidia			Bacteroidales				Prevotellaceae				Segatella				Segatella copri					2.7.13.3 (100%)	histidine kinase (100%)	GO:0007234 (15.8%)	GO:0005886 (15.8%) GO:0016020 (2.6%)	GO:0000155 (18.4%) GO:0000156 (15.8%) GO:0005524 (15.8%)	osmosensory signaling via phosphorelay pathway (15.8%)	plasma membrane (15.8%) membrane (2.6%)	phosphorelay sensor kinase activity (18.4%) phosphorelay response regulator activity (15.8%) ATP binding (15.8%)	IPR003661 (15.9%) IPR036097 (15.9%) IPR003594 (13.6%)	Signal transduction histidine kinase, dimerisation/phosphoacceptor domain (15.9%) Signal transduction histidine kinase, dimerisation/phosphoacceptor domain superfamily (15.9%) Histidine kinase/HSP90-like ATPase domain (13.6%)
MFFFWYKPEER	Bacteroidales	Bacteria		Pseudomonadati			Bacteroidota			Bacteroidia			Bacteroidales																	2.8.4.4 (100%)	[ribosomal protein uS12] (aspartate(89)-C(3))-methylthiotransferase (100%)	GO:0032259 (1.4%)	GO:0005840 (0.4%)	GO:0051539 (32.3%) GO:0005506 (31.9%) GO:0003824 (30.5%)	methylation (1.4%)	ribosome (0.4%)	4 iron, 4 sulfur cluster binding (32.3%) iron ion binding (31.9%) catalytic activity (30.5%)	IPR007197 (14.4%) IPR013704 (14.4%) IPR020612 (14.4%)	Radical SAM (14.4%) UPF0313, N-terminal (14.4%) Methylthiotransferase, conserved site (14.4%)
VWVNPEGGWCGK	Segatella	Bacteria		Pseudomonadati			Bacteroidota			Bacteroidia			Bacteroidales				Prevotellaceae				Segatella									3.2.1.89 (100%)	arabinogalactan endo-beta-1,4-galactanase (100%)	GO:0045490 (43.3%)		GO:0015926 (43.3%) GO:0031218 (13.4%)	pectin catabolic process (43.3%)		glucosidase activity (43.3%) arabinogalactan endo-1,4-beta-galactosidase activity (13.4%)	IPR011683 (51.8%) IPR017853 (48.2%)	Glycosyl hydrolase family 53 (51.8%) Glycoside hydrolase superfamily (48.2%)
SEGFTDYVDMTFR	Segatella copri	Bacteria		Pseudomonadati			Bacteroidota			Bacteroidia			Bacteroidales				Prevotellaceae				Segatella				Segatella copri								GO:0016020 (50%)	GO:0046873 (50%)		membrane (50%)	metal ion transmembrane transporter activity (50%)	IPR002523 (25%) IPR045861 (25%) IPR045863 (25%)	Mg2+ transporter protein, CorA-like/Zinc transport protein ZntB (25%) CorA, cytoplasmic domain (25%) CorA, transmembrane region (25%)
GQNVEDWGQVMSR	Segatella copri	Bacteria		Pseudomonadati			Bacteroidota			Bacteroidia			Bacteroidales				Prevotellaceae				Segatella				Segatella copri								GO:0034707 (46%) GO:0016020 (4%)	GO:0005254 (46%) GO:0015108 (4%)		chloride channel complex (46%) membrane (4%)	chloride channel activity (46%) chloride transmembrane transporter activity (4%)	IPR000644 (20.7%) IPR001807 (20.7%) IPR050368 (20.7%)	CBS domain (20.7%) Chloride channel (20.7%) Voltage-gated ClC-type chloride channel (20.7%)
GQLLLFK	root																													3.2.1.26 (21.2%) 3.1.1.4 (13.5%) 1.2.4.4 (7.7%)	beta-fructofuranosidase (21.2%) phospholipase A2 (13.5%) 3-methyl-2-oxobutanoate dehydrogenase (2-methylpropanoyl-transferring) (7.7%)	GO:0006351 (1.3%) GO:0006904 (1.3%) GO:0007032 (1.3%)	GO:0016020 (8.6%) GO:0005737 (4.7%) GO:0005886 (3.5%)	GO:0008270 (3.5%) GO:0003677 (2.8%) GO:0046872 (2.1%)	DNA-templated transcription (1.3%) vesicle docking involved in exocytosis (1.3%) endosome organization (1.3%)	membrane (8.6%) cytoplasm (4.7%) plasma membrane (3.5%)	zinc ion binding (3.5%) DNA binding (2.8%) metal ion binding (2.1%)	IPR026728 (15.9%) IPR000620 (2.6%) IPR024370 (2.5%)	Bridge-like lipid transfer protein family member 3A/B (15.9%) EamA domain (2.6%) PBP domain (2.5%)
NYLSDEELSQLNALTTSFLDLAESR	Segatella	Bacteria		Pseudomonadati			Bacteroidota			Bacteroidia			Bacteroidales				Prevotellaceae				Segatella																	IPR011204 (100%)	Virulence protein RhuM-like (100%)
QLGVEGLVTALHDVPLGEVWTR	Prevotellaceae	Bacteria		Pseudomonadati			Bacteroidota			Bacteroidia			Bacteroidales				Prevotellaceae													4.2.1.8 (100%)	mannonate dehydratase (100%)	GO:0042840 (25%)		GO:0008198 (25%) GO:0008927 (25%) GO:0030145 (25%)	D-glucuronate catabolic process (25%)		ferrous iron binding (25%) mannonate dehydratase activity (25%) manganese ion binding (25%)	IPR004628 (50.8%) IPR036237 (49.2%)	Mannonate dehydratase (50.8%) Xylose isomerase-like superfamily (49.2%)
VNMLELNTTPGMTVTSFLPQQVR	Prevotellaceae	Bacteria		Pseudomonadati			Bacteroidota			Bacteroidia			Bacteroidales				Prevotellaceae													6.3.2.4 (100%)	D-alanine--D-alanine ligase (100%)	GO:0071555 (14.6%) GO:0008360 (13.1%) GO:0009252 (13.1%)	GO:0005737 (13.1%)	GO:0005524 (15.4%) GO:0008716 (15.4%) GO:0046872 (15.4%)	cell wall organization (14.6%) regulation of cell shape (13.1%) peptidoglycan biosynthetic process (13.1%)	cytoplasm (13.1%)	ATP binding (15.4%) D-alanine-D-alanine ligase activity (15.4%) metal ion binding (15.4%)	IPR011095 (15.3%) IPR011761 (15.3%) IPR000291 (14.5%)	D-alanine--D-alanine ligase, C-terminal (15.3%) ATP-grasp fold (15.3%) D-alanine--D-alanine ligase/VANA/B/C, conserved site (14.5%)
NAYAYYEDGDESVLPR	Segatella	Bacteria		Pseudomonadati			Bacteroidota			Bacteroidia			Bacteroidales				Prevotellaceae				Segatella									4.2.1.9 (100%)	dihydroxy-acid dehydratase (100%)	GO:0009097 (16.4%) GO:0009099 (16.4%)	GO:0005829 (17.1%)	GO:0000287 (16.4%) GO:0004160 (16.4%) GO:0051537 (16.4%)	isoleucine biosynthetic process (16.4%) L-valine biosynthetic process (16.4%)	cytosol (17.1%)	magnesium ion binding (16.4%) dihydroxy-acid dehydratase activity (16.4%) 2 iron, 2 sulfur cluster binding (16.4%)	IPR000581 (17.3%) IPR056740 (17.3%) IPR004404 (16.5%)	Dihydroxy-acid/6-phosphogluconate dehydratase, N-terminal (17.3%) Dihydroxy-acid/6-phosphogluconate dehydratase, C-terminal (17.3%) Dihydroxy-acid dehydratase (16.5%)
QDAFDKVLADFLEK	Segatella	Bacteria		Pseudomonadati			Bacteroidota			Bacteroidia			Bacteroidales				Prevotellaceae				Segatella									2.7.7.8 (100%)	polyribonucleotide nucleotidyltransferase (100%)	GO:0006402 (14.4%) GO:0006396 (13.9%)	GO:0005829 (14.4%)	GO:0000175 (14.4%) GO:0003723 (14.4%) GO:0004654 (14.4%)	mRNA catabolic process (14.4%) RNA processing (13.9%)	cytosol (14.4%)	3'-5'-RNA exonuclease activity (14.4%) RNA binding (14.4%) polyribonucleotide nucleotidyltransferase activity (14.4%)	IPR001247 (8%) IPR012162 (8%) IPR015847 (8%)	Exoribonuclease, phosphorolytic domain 1 (8%) Polyribonucleotide nucleotidyltransferase (8%) Exoribonuclease, phosphorolytic domain 2 (8%)
QLDNELLETGKR	Prevotellaceae	Bacteria		Pseudomonadati			Bacteroidota			Bacteroidia			Bacteroidales				Prevotellaceae													3.1.-.- (100%)	Acting on ester bonds (100%)	GO:0006402 (19.8%)	GO:0005886 (19.8%)	GO:0003723 (20.5%) GO:0016787 (20.2%) GO:0004521 (19.8%)	mRNA catabolic process (19.8%)	plasma membrane (19.8%)	RNA binding (20.5%) hydrolase activity (20.2%) RNA endonuclease activity (19.8%)	IPR004087 (12.6%) IPR004088 (12.6%) IPR003607 (12.5%)	K Homology domain (12.6%) K Homology domain, type 1 (12.6%) HD/PDEase domain (12.5%)
VAWDWWNDWNLK	Bacteroidota	Bacteria		Pseudomonadati			Bacteroidota																							3.2.1.22 (66.7%) 3.2.1.20 (22.2%) 3.2.1.- (11.1%)	alpha-galactosidase (66.7%) alpha-glucosidase (22.2%) Glycosidases, i.e. enzymes hydrolyzing O- and S-glycosyl compounds (11.1%)		GO:0016020 (0.3%)	GO:0030246 (36.7%) GO:0016798 (33.5%) GO:0008237 (25.7%)		membrane (0.3%)	carbohydrate binding (36.7%) hydrolase activity, acting on glycosyl bonds (33.5%) metallopeptidase activity (25.7%)	IPR019563 (11.7%) IPR029486 (11.7%) IPR052720 (11.7%)	Glycosyl-hydrolase 97, catalytic domain (11.7%) Glycosyl-hydrolase 97, N-terminal domain (11.7%) Glycosyl Hydrolase Family 97 (11.7%)
EKVEQYLNVFK	Segatella	Bacteria		Pseudomonadati			Bacteroidota			Bacteroidia			Bacteroidales				Prevotellaceae				Segatella									6.1.1.10 (100%)	methionine--tRNA ligase (100%)	GO:0006431 (16.7%)	GO:0005829 (16.7%)	GO:0000049 (16.7%) GO:0004825 (16.7%) GO:0005524 (16.7%)	methionyl-tRNA aminoacylation (16.7%)	cytosol (16.7%)	tRNA binding (16.7%) methionine-tRNA ligase activity (16.7%) ATP binding (16.7%)	IPR001412 (8.3%) IPR002547 (8.3%) IPR004495 (8.3%)	Aminoacyl-tRNA synthetase, class I, conserved site (8.3%) tRNA-binding domain (8.3%) Methionyl-tRNA synthetase, beta subunit, C-terminal (8.3%)
LNASTVAAPLATK	Segatella copri	Bacteria		Pseudomonadati			Bacteroidota			Bacteroidia			Bacteroidales				Prevotellaceae				Segatella				Segatella copri							GO:0046813 (50%)	GO:0009279 (50%)		receptor-mediated virion attachment to host cell (50%)	cell outer membrane (50%)		IPR019734 (26.4%) IPR009003 (25.3%) IPR011990 (24.1%)	Tetratricopeptide repeat (26.4%) Peptidase S1, PA clan (25.3%) Tetratricopeptide-like helical domain superfamily (24.1%)
TGGDLNKFFDNVK	Segatella	Bacteria		Pseudomonadati			Bacteroidota			Bacteroidia			Bacteroidales				Prevotellaceae				Segatella											GO:0009636 (24.4%)	GO:0005886 (25.6%)	GO:0042910 (25.6%) GO:0015562 (24.4%)	response to toxic substance (24.4%)	plasma membrane (25.6%)	xenobiotic transmembrane transporter activity (25.6%) efflux transmembrane transporter activity (24.4%)	IPR001036 (33.9%) IPR027463 (33.9%) IPR004764 (32.2%)	Acriflavin resistance protein (33.9%) Multidrug efflux transporter AcrB TolC docking domain, DN/DC subdomains (33.9%) Multidrug resistance protein MdtF-like (32.2%)
ASLQYLNLFLQEVDKVDWAK	Segatella copri	Bacteria		Pseudomonadati			Bacteroidota			Bacteroidia			Bacteroidales				Prevotellaceae				Segatella				Segatella copri								GO:0009279 (100%)			cell outer membrane (100%)		IPR033985 (35.5%) IPR011990 (32.3%) IPR012944 (32.3%)	SusD-like, N-terminal (35.5%) Tetratricopeptide-like helical domain superfamily (32.3%) RagB/SusD domain (32.3%)
NDLLSPENLVYK	Prevotellaceae	Bacteria		Pseudomonadati			Bacteroidota			Bacteroidia			Bacteroidales				Prevotellaceae															GO:0044281 (32.7%)		GO:0016625 (33.7%) GO:0030976 (33.7%)	small molecule metabolic process (32.7%)		oxidoreductase activity, acting on the aldehyde or oxo group of donors, iron-sulfur protein as acceptor (33.7%) thiamine pyrophosphate binding (33.7%)	IPR011766 (33.3%) IPR029061 (33.3%) IPR051457 (33.3%)	Thiamine pyrophosphate enzyme, TPP-binding (33.3%) Thiamin diphosphate-binding fold (33.3%) 2-oxoacid:ferredoxin oxidoreductase (33.3%)
GTAENPETFFTHR	Prevotellaceae	Bacteria		Pseudomonadati			Bacteroidota			Bacteroidia			Bacteroidales				Prevotellaceae													1.2.7.1 (89.3%) 1.2.-.- (3.6%) 1.2.1.51 (3.6%)	pyruvate synthase (89.3%) Acting on the aldehyde or oxo group of donors (3.6%) pyruvate dehydrogenase (NADP(+)) (3.6%)	GO:0006979 (14.7%) GO:0022900 (14.6%) GO:0044281 (12%)		GO:0005506 (14.6%) GO:0030976 (14.6%) GO:0051539 (14.6%)	response to oxidative stress (14.7%) electron transport chain (14.6%) small molecule metabolic process (12%)		iron ion binding (14.6%) thiamine pyrophosphate binding (14.6%) 4 iron, 4 sulfur cluster binding (14.6%)	IPR002880 (7.8%) IPR033412 (7.8%) IPR050722 (7.8%)	Pyruvate flavodoxin/ferredoxin oxidoreductase, pyrimidine binding domain (7.8%) Pyruvate:ferredoxin oxidoreductase, core domain II (7.8%) Pyruvate:ferredoxin/flavodoxin oxidoreductase (7.8%)
VPLFVNEGETLQLDTR	Segatella	Bacteria		Pseudomonadati			Bacteroidota			Bacteroidia			Bacteroidales				Prevotellaceae				Segatella											GO:0043043 (33.3%)	GO:0005829 (33.3%)	GO:0003746 (33.3%)	peptide biosynthetic process (33.3%)	cytosol (33.3%)	translation elongation factor activity (33.3%)	IPR001059 (11.1%) IPR008991 (11.1%) IPR011768 (11.1%)	Translation elongation factor P/YeiP, central (11.1%) Translation protein SH3-like domain superfamily (11.1%) Translation elongation factor P (11.1%)
SEYHDYPGEYSYK	Segatella copri	Bacteria		Pseudomonadati			Bacteroidota			Bacteroidia			Bacteroidales				Prevotellaceae				Segatella				Segatella copri					3.4.-.- (50%) 3.4.14.5 (50%)	Acting on peptide bonds (peptidases) (50%) dipeptidyl-peptidase IV (50%)	GO:0006508 (34%)		GO:0008239 (34%) GO:0008236 (32%)	proteolysis (34%)		dipeptidyl-peptidase activity (34%) serine-type peptidase activity (32%)	IPR002469 (26%) IPR050278 (26%) IPR001375 (24.4%)	Dipeptidylpeptidase IV, N-terminal domain (26%) Serine protease S9B/DPPIV (26%) Peptidase S9, prolyl oligopeptidase, catalytic domain (24.4%)
TSPDELTSGNYWR	Segatella copri	Bacteria		Pseudomonadati			Bacteroidota			Bacteroidia			Bacteroidales				Prevotellaceae				Segatella				Segatella copri								GO:0009279 (100%)			cell outer membrane (100%)		IPR011990 (35%) IPR033985 (35%) IPR012944 (30%)	Tetratricopeptide-like helical domain superfamily (35%) SusD-like, N-terminal (35%) RagB/SusD domain (30%)
FSLEPQMVLSQLDVEK	Segatella copri	Bacteria		Pseudomonadati			Bacteroidota			Bacteroidia			Bacteroidales				Prevotellaceae				Segatella				Segatella copri					6.3.5.1 (100%)	NAD(+) synthase (glutamine-hydrolyzing) (100%)	GO:0009435 (16.7%)	GO:0005737 (16.7%)	GO:0003952 (16.7%) GO:0004359 (16.7%) GO:0005524 (16.7%)	NAD+ biosynthetic process (16.7%)	cytoplasm (16.7%)	NAD+ synthase (glutamine-hydrolyzing) activity (16.7%) glutaminase activity (16.7%) ATP binding (16.7%)	IPR003010 (14.8%) IPR003694 (14.8%) IPR014445 (14.8%)	Carbon-nitrogen hydrolase (14.8%) NAD(+) synthetase (14.8%) Glutamine-dependent NAD(+) synthetase (14.8%)
DVSYLNPEHVGDVYTDRK	Segatella	Bacteria		Pseudomonadati			Bacteroidota			Bacteroidia			Bacteroidales				Prevotellaceae				Segatella																	IPR010106 (100%)	Recombination-promoting nuclease RpnA (100%)
SLFETVLSVETPNEK	Segatella	Bacteria		Pseudomonadati			Bacteroidota			Bacteroidia			Bacteroidales				Prevotellaceae				Segatella									5.3.1.9 (100%)	glucose-6-phosphate isomerase (100%)	GO:0006094 (14.4%) GO:0006096 (14.4%) GO:0051156 (14.4%)	GO:0005829 (14.4%)	GO:0004347 (14.4%) GO:0048029 (14.4%) GO:0097367 (13.9%)	gluconeogenesis (14.4%) glycolytic process (14.4%) glucose 6-phosphate metabolic process (14.4%)	cytosol (14.4%)	glucose-6-phosphate isomerase activity (14.4%) monosaccharide binding (14.4%) carbohydrate derivative binding (13.9%)	IPR001672 (20.6%) IPR035482 (20.6%) IPR018189 (19.9%)	Phosphoglucose isomerase (PGI) (20.6%) Phosphoglucose isomerase, SIS domain 2 (20.6%) Phosphoglucose isomerase, conserved site (19.9%)
VNVNWLDEVFNDRAPLQSYELSLNR	Segatella copri	Bacteria		Pseudomonadati			Bacteroidota			Bacteroidia			Bacteroidales				Prevotellaceae				Segatella				Segatella copri							GO:0044718 (2.9%)	GO:0009279 (94.3%)	GO:0015344 (2.9%)	siderophore transmembrane transport (2.9%)	cell outer membrane (94.3%)	siderophore uptake transmembrane transporter activity (2.9%)	IPR012910 (12.9%) IPR023997 (12.9%) IPR039426 (12.9%)	TonB-dependent receptor, plug domain (12.9%) TonB-dependent outer membrane protein SusC/RagA, conserved site (12.9%) TonB-dependent receptor-like (12.9%)
GVSGSNLADNHYADFAK	Segatella	Bacteria		Pseudomonadati			Bacteroidota			Bacteroidia			Bacteroidales				Prevotellaceae				Segatella											GO:0045493 (50%)		GO:0004553 (50%)	xylan catabolic process (50%)		hydrolase activity, hydrolyzing O-glycosyl compounds (50%)	IPR013780 (25%) IPR017853 (25%) IPR039514 (25%)	Glycosyl hydrolase, all-beta (25%) Glycoside hydrolase superfamily (25%) Endo-beta-1,6-galactanase-like (25%)
GPQGTLYGQNSEGGLVR	Segatella	Bacteria		Pseudomonadati			Bacteroidota			Bacteroidia			Bacteroidales				Prevotellaceae				Segatella											GO:0006826 (47.1%) GO:0006811 (2.9%)	GO:0009279 (50%)		iron ion transport (47.1%) monoatomic ion transport (2.9%)	cell outer membrane (50%)		IPR000531 (25.4%) IPR012910 (25.4%) IPR039426 (25.4%)	TonB-dependent receptor-like, beta-barrel (25.4%) TonB-dependent receptor, plug domain (25.4%) TonB-dependent receptor-like (25.4%)
YGVDAVMLGR	Bacteria	Bacteria																												1.3.1.- (100%)	With NAD(+) or NADP(+) as acceptor (100%)			GO:0017150 (33.4%) GO:0050660 (33.2%) GO:0000049 (30.2%)			tRNA dihydrouridine synthase activity (33.4%) flavin adenine dinucleotide binding (33.2%) tRNA binding (30.2%)	IPR035587 (17%) IPR013785 (16.9%) IPR018517 (16.9%)	DUS-like, FMN-binding domain (17%) Aldolase-type TIM barrel (16.9%) tRNA-dihydrouridine synthase, conserved site (16.9%)
HLGGLGLGGGTLAGLSR	Prevotellaceae	Bacteria		Pseudomonadati			Bacteroidota			Bacteroidia			Bacteroidales				Prevotellaceae													2.7.1.33 (100%)	pantothenate kinase (100%)	GO:0015937 (25%)	GO:0005829 (25%)	GO:0004594 (25%) GO:0005524 (25%)	coenzyme A biosynthetic process (25%)	cytosol (25%)	pantothenate kinase activity (25%) ATP binding (25%)	IPR004567 (50%) IPR043129 (50%)	Type II pantothenate kinase (50%) ATPase, nucleotide binding domain (50%)
NLLAQLK	root																													2.3.1.48 (58.5%) 2.8.3.6 (8.2%) 2.7.13.3 (4.1%)	histone acetyltransferase (58.5%) 3-oxoadipate CoA-transferase (8.2%) histidine kinase (4.1%)	GO:0045944 (6.6%) GO:0061035 (2.4%) GO:1903010 (2.4%)	GO:0140672 (6.7%) GO:0005634 (6.6%) GO:0005737 (5.8%)	GO:0043992 (5.1%) GO:0010484 (1.8%) GO:0005524 (1.6%)	positive regulation of transcription by RNA polymerase II (6.6%) regulation of cartilage development (2.4%) regulation of bone development (2.4%)	ATAC complex (6.7%) nucleus (6.6%) cytoplasm (5.8%)	histone H3K9 acetyltransferase activity (5.1%) histone H3 acetyltransferase activity (1.8%) ATP binding (1.6%)	IPR037800 (6.7%) IPR001487 (6.6%) IPR036427 (6.6%)	Histone acetyltransferase GCN5 (6.7%) Bromodomain (6.6%) Bromodomain-like superfamily (6.6%)
TLTLETGK	root																													2.7.7.8 (98.8%) 2.7.13.3 (0.2%) 3.1.13.1 (0.2%)	polyribonucleotide nucleotidyltransferase (98.8%) histidine kinase (0.2%) exoribonuclease II (0.2%)	GO:0006402 (14%) GO:0006396 (13.8%) GO:0000958 (0.1%)	GO:0005829 (14.1%) GO:0005739 (0.1%) GO:0009570 (0.1%)	GO:0003723 (14.1%) GO:0000175 (14.1%) GO:0004654 (14.1%)	mRNA catabolic process (14%) RNA processing (13.8%) mitochondrial mRNA catabolic process (0.1%)	cytosol (14.1%) mitochondrion (0.1%) chloroplast stroma (0.1%)	RNA binding (14.1%) 3'-5'-RNA exonuclease activity (14.1%) polyribonucleotide nucleotidyltransferase activity (14.1%)	IPR001247 (7.8%) IPR012162 (7.8%) IPR015847 (7.8%)	Exoribonuclease, phosphorolytic domain 1 (7.8%) Polyribonucleotide nucleotidyltransferase (7.8%) Exoribonuclease, phosphorolytic domain 2 (7.8%)
GLRYDLTVPFAR	root																													6.1.1.21 (100%)	histidine--tRNA ligase (100%)	GO:0006427 (24.8%) GO:0006412 (0%) GO:0032543 (0%)	GO:0005737 (24.9%) GO:0005739 (0%) GO:0005829 (0%)	GO:0004821 (25%) GO:0005524 (24.9%) GO:0016874 (0.1%)	histidyl-tRNA aminoacylation (24.8%) translation (0%) mitochondrial translation (0%)	cytoplasm (24.9%) mitochondrion (0%) cytosol (0%)	histidine-tRNA ligase activity (25%) ATP binding (24.9%) ligase activity (0.1%)	IPR041715 (12.7%) IPR045864 (12.7%) IPR015807 (12.6%)	Class II Histidinyl-tRNA synthetase (HisRS)-like catalytic core domain (12.7%) Class II Aminoacyl-tRNA synthetase/Biotinyl protein ligase (BPL) and lipoyl protein ligase (LPL) (12.7%) Histidine-tRNA ligase (12.6%)
VLNLDLQNLTR	Segatella copri	Bacteria		Pseudomonadati			Bacteroidota			Bacteroidia			Bacteroidales				Prevotellaceae				Segatella				Segatella copri									GO:0016758 (100%)			hexosyltransferase activity (100%)	IPR004629 (100%)	Glycosyl transferase WecG/TagA/CpsF (100%)
LGFEDGER	root																													7.4.2.8 (85.1%) 4.6.1.1 (9.5%) 1.4.3.- (1.4%)	protein-secreting ATPase (85.1%) adenylate cyclase (9.5%) With oxygen as acceptor (1.4%)	GO:0006605 (8.6%) GO:0017038 (8.6%) GO:0043952 (8.6%)	GO:0005886 (9.6%) GO:0005829 (9%) GO:0031522 (8.6%)	GO:0005524 (10.1%) GO:0046872 (9.6%) GO:0003924 (1.1%)	protein targeting (8.6%) protein import (8.6%) protein transport by the Sec complex (8.6%)	plasma membrane (9.6%) cytosol (9%) cell envelope Sec protein transport complex (8.6%)	ATP binding (10.1%) metal ion binding (9.6%) GTPase activity (1.1%)	IPR027417 (7.4%) IPR000185 (6.7%) IPR001650 (6.7%)	P-loop containing nucleoside triphosphate hydrolase (7.4%) Protein translocase subunit SecA (6.7%) Helicase, C-terminal domain-like (6.7%)
NLSSLFPPLEGR	Segatella copri	Bacteria		Pseudomonadati			Bacteroidota			Bacteroidia			Bacteroidales				Prevotellaceae				Segatella				Segatella copri								GO:0016020 (24.2%)	GO:0000155 (25.3%) GO:0003700 (25.3%) GO:0043565 (25.3%)		membrane (24.2%)	phosphorelay sensor kinase activity (25.3%) DNA-binding transcription factor activity (25.3%) sequence-specific DNA binding (25.3%)	IPR011110 (12.4%) IPR011123 (12.4%) IPR018060 (12.4%)	Two component regulator propeller (12.4%) Two component regulator three Y (12.4%) AraC-like, DNA binding HTH domain (12.4%)
GTLASYSLDANRR	Segatella copri	Bacteria		Pseudomonadati			Bacteroidota			Bacteroidia			Bacteroidales				Prevotellaceae				Segatella				Segatella copri					6.3.5.3 (100%)	phosphoribosylformylglycinamidine synthase (100%)	GO:0006189 (20%)	GO:0005737 (20%)	GO:0004642 (20%) GO:0005524 (20%) GO:0046872 (20%)	'de novo' IMP biosynthetic process (20%)	cytoplasm (20%)	phosphoribosylformylglycinamidine synthase activity (20%) ATP binding (20%) metal ion binding (20%)	IPR010073 (11.3%) IPR010918 (11.3%) IPR040707 (11.3%)	Phosphoribosylformylglycinamidine synthase PurL (11.3%) PurM-like, C-terminal domain (11.3%) Phosphoribosylformylglycinamidine synthase, N-terminal (11.3%)
SSANPPMDQNSPEDLFTLGSYLSR	Prevotellaceae	Bacteria		Pseudomonadati			Bacteroidota			Bacteroidia			Bacteroidales				Prevotellaceae																GO:0016020 (100%)			membrane (100%)		IPR021280 (49.4%) IPR052724 (49.4%) IPR011990 (1.2%)	Protein O-mannosyl-transferase TMEM260-like (49.4%) Glycosyltransferase 117 domain-containing protein (49.4%) Tetratricopeptide-like helical domain superfamily (1.2%)
QANEDKNELSFR	Segatella copri	Bacteria		Pseudomonadati			Bacteroidota			Bacteroidia			Bacteroidales				Prevotellaceae				Segatella				Segatella copri					2.7.10.2 (100%)	non-specific protein-tyrosine kinase (100%)		GO:0005886 (25%)	GO:0005524 (25%) GO:0042802 (25%) GO:0004713 (18.3%)		plasma membrane (25%)	ATP binding (25%) identical protein binding (25%) protein tyrosine kinase activity (18.3%)	IPR003856 (16.8%) IPR005702 (16.8%) IPR025669 (16.8%)	Polysaccharide chain length determinant, N-terminal domain (16.8%) Tyrosine-protein kinase Wzc-like, C-terminal domain (16.8%) AAA domain (16.8%)
RPVELEFACNLNNDR	Prevotellaceae	Bacteria		Pseudomonadati			Bacteroidota			Bacteroidia			Bacteroidales				Prevotellaceae																	GO:0005524 (50%) GO:0016301 (50%)			ATP binding (50%) kinase activity (50%)	IPR002192 (33.3%) IPR051549 (33.3%) IPR013815 (30.8%)	Pyruvate phosphate dikinase, AMP/ATP-binding (33.3%) Phosphoenolpyruvate Utilizing Enzyme (33.3%) ATP-grasp fold, subdomain 1 (30.8%)
TSALVLTHYER	Bacteroidales	Bacteria		Pseudomonadati			Bacteroidota			Bacteroidia			Bacteroidales																					GO:0005524 (50%) GO:0016887 (50%)			ATP binding (50%) ATP hydrolysis activity (50%)	IPR003439 (29.8%) IPR010230 (29.8%) IPR027417 (29.8%)	ABC transporter-like, ATP-binding domain (29.8%) FeS cluster assembly SUF system, ATPase SufC (29.8%) P-loop containing nucleoside triphosphate hydrolase (29.8%)
MMNATQWLDYAR	Segatella copri	Bacteria		Pseudomonadati			Bacteroidota			Bacteroidia			Bacteroidales				Prevotellaceae				Segatella				Segatella copri								GO:0009279 (100%)			cell outer membrane (100%)		IPR012910 (13.3%) IPR023996 (13.3%) IPR023997 (13.3%)	TonB-dependent receptor, plug domain (13.3%) TonB-dependent outer membrane protein, SusC/RagA (13.3%) TonB-dependent outer membrane protein SusC/RagA, conserved site (13.3%)
LYYDGELK	root																													1.4.1.13 (98.1%) 3.6.4.13 (0.6%) 1.4.1.14 (0.3%)	glutamate synthase (NADPH) (98.1%) RNA helicase (0.6%) glutamate synthase (NADH) (0.3%)	GO:0006537 (19%) GO:0019676 (18.9%) GO:0005975 (0.3%)	GO:0000932 (0.1%) GO:0005634 (0.1%) GO:0005829 (0.1%)	GO:0051538 (19%) GO:0046872 (18.9%) GO:0015930 (9.5%)	glutamate biosynthetic process (19%) ammonia assimilation cycle (18.9%) carbohydrate metabolic process (0.3%)	P-body (0.1%) nucleus (0.1%) cytosol (0.1%)	3 iron, 4 sulfur cluster binding (19%) metal ion binding (18.9%) glutamate synthase activity (9.5%)	IPR006982 (12.2%) IPR017932 (12.1%) IPR050711 (12.1%)	Glutamate synthase, central-N (12.2%) Glutamine amidotransferase type 2 domain (12.1%) Electron transfer and nitrogen metabolism enzyme (12.1%)
QALLDMGGSK	Segatella	Bacteria		Pseudomonadati			Bacteroidota			Bacteroidia			Bacteroidales				Prevotellaceae				Segatella												GO:0016020 (100%)			membrane (100%)
LSSYNDMYMGYVQGAGSNPWTGSLAR	Segatella copri	Bacteria		Pseudomonadati			Bacteroidota			Bacteroidia			Bacteroidales				Prevotellaceae				Segatella				Segatella copri								GO:0009279 (100%)			cell outer membrane (100%)		IPR008969 (14.3%) IPR012910 (14.3%) IPR023996 (14.3%)	Carboxypeptidase-like, regulatory domain superfamily (14.3%) TonB-dependent receptor, plug domain (14.3%) TonB-dependent outer membrane protein, SusC/RagA (14.3%)
TYTMPVTASWMVDLFGNLLSQKR	Segatella	Bacteria		Pseudomonadati			Bacteroidota			Bacteroidia			Bacteroidales				Prevotellaceae				Segatella												GO:0005886 (50%)	GO:0015562 (50%)		plasma membrane (50%)	efflux transmembrane transporter activity (50%)	IPR003423 (33.3%) IPR010131 (33.3%) IPR050737 (33.3%)	Outer membrane efflux protein (33.3%) Multidrug resistance outer membrane protein MdtP/Nodulation protein T-like (33.3%) Unknown (33.3%)
VYHALTHADGFYR	Segatella	Bacteria		Pseudomonadati			Bacteroidota			Bacteroidia			Bacteroidales				Prevotellaceae				Segatella													GO:0005524 (100%)			ATP binding (100%)	IPR012547 (38.1%) IPR018631 (38.1%) IPR027417 (23.7%)	PD-(D/E)XK nuclease superfamily 9 (38.1%) AAA-ATPase-like domain (38.1%) P-loop containing nucleoside triphosphate hydrolase (23.7%)
QYVQQLLDNDKAYLAFDTPEELEAK	Segatella copri	Bacteria		Pseudomonadati			Bacteroidota			Bacteroidia			Bacteroidales				Prevotellaceae				Segatella				Segatella copri					6.1.1.17 (100%)	glutamate--tRNA ligase (100%)	GO:0006424 (16.7%)	GO:0005829 (16.7%)	GO:0000049 (16.7%) GO:0004818 (16.7%) GO:0005524 (16.7%)	glutamyl-tRNA aminoacylation (16.7%)	cytosol (16.7%)	tRNA binding (16.7%) glutamate-tRNA ligase activity (16.7%) ATP binding (16.7%)	IPR000924 (10%) IPR001412 (10%) IPR004527 (10%)	Glutamyl/glutaminyl-tRNA synthetase (10%) Aminoacyl-tRNA synthetase, class I, conserved site (10%) Glutamate-tRNA ligase, bacterial/mitochondrial (10%)
LLLPEYGR	root																													1.1.1.- (50%) 2.1.2.9 (50%)	With NAD(+) or NADP(+) as acceptor (50%) methionyl-tRNA formyltransferase (50%)	GO:0006310 (2.6%) GO:0006887 (2.6%) GO:0015031 (2.6%)	GO:0000145 (2.6%) GO:0005759 (2.6%) GO:0000932 (1.3%)	GO:0016740 (42.1%) GO:0003677 (3.9%) GO:0005524 (3.9%)	DNA recombination (2.6%) exocytosis (2.6%) protein transport (2.6%)	exocyst (2.6%) mitochondrial matrix (2.6%) P-body (1.3%)	transferase activity (42.1%) DNA binding (3.9%) ATP binding (3.9%)	IPR025632 (89.1%) IPR010043 (0.5%) IPR027417 (0.5%)	Protein of unknown function DUF4290 (89.1%) Bifunctional uridylyltransferase/uridylyl-removing enzyme (0.5%) P-loop containing nucleoside triphosphate hydrolase (0.5%)
DGDLLVLDLPSR	Prevotellaceae	Bacteria		Pseudomonadati			Bacteroidota			Bacteroidia			Bacteroidales				Prevotellaceae													4.2.1.9 (100%)	dihydroxy-acid dehydratase (100%)	GO:0009097 (16.3%) GO:0009099 (16.3%)	GO:0005829 (16.8%)	GO:0000287 (16.3%) GO:0004160 (16.3%) GO:0051537 (16.3%)	isoleucine biosynthetic process (16.3%) L-valine biosynthetic process (16.3%)	cytosol (16.8%)	magnesium ion binding (16.3%) dihydroxy-acid dehydratase activity (16.3%) 2 iron, 2 sulfur cluster binding (16.3%)	IPR000581 (16.9%) IPR020558 (16.9%) IPR056740 (16.9%)	Dihydroxy-acid/6-phosphogluconate dehydratase, N-terminal (16.9%) Dihydroxy-acid/6-phosphogluconate dehydratase, conserved site (16.9%) Dihydroxy-acid/6-phosphogluconate dehydratase, C-terminal (16.9%)
YSTYAFTEQGVAMLSSVLR	Segatella copri	Bacteria		Pseudomonadati			Bacteroidota			Bacteroidia			Bacteroidales				Prevotellaceae				Segatella				Segatella copri													IPR018873 (100%)	KilA-N, DNA-binding domain (100%)
DWTDATLK	root																													5.1.3.3 (100%)	aldose 1-epimerase (100%)	GO:0006006 (18.4%) GO:0033499 (18.4%) GO:0006405 (1.9%)	GO:0005737 (18.4%) GO:0044611 (1.9%)	GO:0004034 (18.4%) GO:0030246 (17.1%) GO:0017056 (1.9%)	glucose metabolic process (18.4%) galactose catabolic process via UDP-galactose, Leloir pathway (18.4%) RNA export from nucleus (1.9%)	cytoplasm (18.4%) nuclear pore inner ring (1.9%)	aldose 1-epimerase activity (18.4%) carbohydrate binding (17.1%) structural constituent of nuclear pore (1.9%)	IPR008183 (16.6%) IPR018052 (16.6%) IPR047215 (16.6%)	Aldose 1-/Glucose-6-phosphate 1-epimerase (16.6%) Aldose 1-epimerase, conserved site (16.6%) Galactose mutarotase-like (16.6%)
YTEAMQGPNLEMLK	Segatella	Bacteria		Pseudomonadati			Bacteroidota			Bacteroidia			Bacteroidales				Prevotellaceae				Segatella									6.1.1.14 (100%)	glycine--tRNA ligase (100%)	GO:0006426 (13.1%) GO:0015966 (12.1%)	GO:0005737 (13.1%) GO:0070062 (12.1%) GO:1990742 (12.1%)	GO:0004820 (13.1%) GO:0004081 (12.1%) GO:0005524 (12.1%)	glycyl-tRNA aminoacylation (13.1%) diadenosine tetraphosphate biosynthetic process (12.1%)	cytoplasm (13.1%) extracellular exosome (12.1%) microvesicle (12.1%)	glycine-tRNA ligase activity (13.1%) bis(5'-nucleosyl)-tetraphosphatase (asymmetrical) activity (12.1%) ATP binding (12.1%)	IPR027031 (12%) IPR002314 (11.1%) IPR002315 (11.1%)	Glycyl-tRNA synthetase/DNA polymerase subunit gamma-2 (12%) Aminoacyl-tRNA synthetase, class II (G/ P/ S/T) (11.1%) Glycyl-tRNA synthetase (11.1%)
SLTTLVSNVFKPR	Segatella	Bacteria		Pseudomonadati			Bacteroidota			Bacteroidia			Bacteroidales				Prevotellaceae				Segatella												GO:0005737 (50%)	GO:0016881 (50%)		cytoplasm (50%)	acid-amino acid ligase activity (50%)	IPR004993 (34.8%) IPR055377 (32.6%) IPR055378 (32.6%)	GH3 family (34.8%) GH3, middle domain (32.6%) GH3, C-terminal domain (32.6%)
ASGHCAEFLNFDK	Bacteroidales	Bacteria		Pseudomonadati			Bacteroidota			Bacteroidia			Bacteroidales																	3.4.11.9 (100%)	Xaa-Pro aminopeptidase (100%)	GO:0006508 (25%)	GO:0005829 (25%)	GO:0030145 (25%) GO:0070006 (25%)	proteolysis (25%)	cytosol (25%)	manganese ion binding (25%) metalloaminopeptidase activity (25%)	IPR000994 (20.2%) IPR007865 (20.2%) IPR052433 (20.2%)	Peptidase M24 (20.2%) Aminopeptidase P, N-terminal (20.2%) Xaa-Pro dipeptidase-like (20.2%)
YQLLPDKGNLSAEQAK	Segatella copri	Bacteria		Pseudomonadati			Bacteroidota			Bacteroidia			Bacteroidales				Prevotellaceae				Segatella				Segatella copri													IPR011204 (100%)	Virulence protein RhuM-like (100%)
RNFLETATR	Bacteroidales	Bacteria		Pseudomonadati			Bacteroidota			Bacteroidia			Bacteroidales																	6.3.5.5 (77.6%) 6.3.4.16 (22.4%)	carbamoyl-phosphate synthase (glutamine-hydrolyzing) (77.6%) carbamoyl-phosphate synthase (ammonia) (22.4%)	GO:0006541 (14.2%) GO:0006526 (11.5%) GO:0006221 (11.5%)	GO:0005737 (14.2%)	GO:0004088 (14.2%) GO:0005524 (14.2%) GO:0046872 (14.1%)	glutamine metabolic process (14.2%) L-arginine biosynthetic process (11.5%) pyrimidine nucleotide biosynthetic process (11.5%)	cytoplasm (14.2%)	carbamoyl-phosphate synthase (glutamine-hydrolyzing) activity (14.2%) ATP binding (14.2%) metal ion binding (14.1%)	IPR011607 (10.2%) IPR005479 (10.1%) IPR011761 (10.1%)	Methylglyoxal synthase-like domain (10.2%) Carbamoyl phosphate synthase, ATP-binding domain (10.1%) ATP-grasp fold (10.1%)
DWVEDSEERDR	Segatella copri	Bacteria		Pseudomonadati			Bacteroidota			Bacteroidia			Bacteroidales				Prevotellaceae				Segatella				Segatella copri								GO:0009279 (100%)			cell outer membrane (100%)		IPR011990 (33.3%) IPR012944 (33.3%) IPR033985 (33.3%)	Tetratricopeptide-like helical domain superfamily (33.3%) RagB/SusD domain (33.3%) SusD-like, N-terminal (33.3%)
GDKVLVFK	root																													2.7.7.27 (100%)	glucose-1-phosphate adenylyltransferase (100%)	GO:0006412 (15.8%) GO:0006353 (2.7%) GO:0006281 (0.7%)	GO:0005840 (15.9%) GO:0005737 (15.8%) GO:1990904 (15.8%)	GO:0003735 (15.8%) GO:0019843 (15.8%) GO:0003677 (0.7%)	translation (15.8%) DNA-templated transcription termination (2.7%) DNA repair (0.7%)	ribosome (15.9%) cytoplasm (15.8%) ribonucleoprotein complex (15.8%)	structural constituent of ribosome (15.8%) rRNA binding (15.8%) DNA binding (0.7%)	IPR028909 (22.5%) IPR036164 (22.5%) IPR001787 (22.5%)	Large ribosomal subunit protein bL21-like (22.5%) Large ribosomal subunit protein bL21-like superfamily (22.5%) Large ribosomal subunit protein bL21 (22.5%)
LVFLPSNLCYDFSTR	Segatella copri	Bacteria		Pseudomonadati			Bacteroidota			Bacteroidia			Bacteroidales				Prevotellaceae				Segatella				Segatella copri							GO:0006289 (12.5%)	GO:0005737 (12.5%) GO:0009380 (12.5%)	GO:0003677 (12.5%) GO:0004518 (12.5%) GO:0005524 (12.5%)	nucleotide-excision repair (12.5%)	cytoplasm (12.5%) excinuclease repair complex (12.5%)	DNA binding (12.5%) nuclease activity (12.5%) ATP binding (12.5%)	IPR003439 (17%) IPR004602 (17%) IPR041102 (17%)	ABC transporter-like, ATP-binding domain (17%) UvrABC system subunit A (17%) UvrA, interaction domain (17%)
RLPLTTGAR	root																															GO:0009451 (7.7%)	GO:0009279 (84.6%)	GO:0003723 (7.7%)	RNA modification (7.7%)	cell outer membrane (84.6%)	RNA binding (7.7%)	IPR011990 (31.4%) IPR012944 (31.4%) IPR033985 (28.6%)	Tetratricopeptide-like helical domain superfamily (31.4%) RagB/SusD domain (31.4%) SusD-like, N-terminal (28.6%)
TLEDNKQLLEK	Segatella copri	Bacteria		Pseudomonadati			Bacteroidota			Bacteroidia			Bacteroidales				Prevotellaceae				Segatella				Segatella copri					3.4.-.- (100%)	Acting on peptide bonds (peptidases) (100%)	GO:0006508 (33.3%)		GO:0008236 (33.3%) GO:0008239 (33.3%)	proteolysis (33.3%)		serine-type peptidase activity (33.3%) dipeptidyl-peptidase activity (33.3%)	IPR001375 (25.2%) IPR002469 (25.2%) IPR050278 (25.2%)	Peptidase S9, prolyl oligopeptidase, catalytic domain (25.2%) Dipeptidylpeptidase IV, N-terminal domain (25.2%) Serine protease S9B/DPPIV (25.2%)
DFKELLLHFEK	Segatella copri	Bacteria		Pseudomonadati			Bacteroidota			Bacteroidia			Bacteroidales				Prevotellaceae				Segatella				Segatella copri													IPR013785 (50%) IPR036206 (50%)	Aldolase-type TIM barrel (50%) Thiamin phosphate synthase superfamily (50%)
ESLSATHNGWK	Prevotellaceae	Bacteria		Pseudomonadati			Bacteroidota			Bacteroidia			Bacteroidales				Prevotellaceae													2.7.1.45 (100%)	2-dehydro-3-deoxygluconokinase (100%)			GO:0016301 (95.2%) GO:0008673 (4.8%)			kinase activity (95.2%) 2-dehydro-3-deoxygluconokinase activity (4.8%)	IPR011611 (33.3%) IPR029056 (33.3%) IPR052700 (33.3%)	Carbohydrate kinase PfkB (33.3%) Ribokinase-like (33.3%) Carbohydrate kinase PfkB-like (33.3%)
GVSAAKEDVHNALK	root																													6.3.3.1 (100%)	phosphoribosylformylglycinamidine cyclo-ligase (100%)	GO:0006189 (16.7%) GO:0046084 (16.7%)	GO:0005829 (16.7%)	GO:0004637 (16.7%) GO:0004641 (16.7%) GO:0005524 (16.5%)	'de novo' IMP biosynthetic process (16.7%) adenine biosynthetic process (16.7%)	cytosol (16.7%)	phosphoribosylamine-glycine ligase activity (16.7%) phosphoribosylformylglycinamidine cyclo-ligase activity (16.7%) ATP binding (16.5%)	IPR036921 (20.2%) IPR004733 (20%) IPR016188 (20%)	PurM-like, N-terminal domain superfamily (20.2%) Phosphoribosylformylglycinamidine cyclo-ligase (20%) PurM-like, N-terminal domain (20%)
VGTLLAEAGGFVSAPLYSSVSGTVFK	Prevotellaceae	Bacteria		Pseudomonadati			Bacteroidota			Bacteroidia			Bacteroidales				Prevotellaceae													7.-.-.- (100%)	Translocases (100%)	GO:0022900 (19.9%)	GO:0005886 (19.9%)	GO:0009055 (19.9%) GO:0046872 (19.9%) GO:0051539 (19.9%)	electron transport chain (19.9%)	plasma membrane (19.9%)	electron transfer activity (19.9%) metal ion binding (19.9%) 4 iron, 4 sulfur cluster binding (19.9%)	IPR010208 (14.4%) IPR011538 (14.4%) IPR017896 (14.4%)	Ion-translocating oxidoreductase complex, subunit RnfC/RsxC (14.4%) NADH-ubiquinone oxidoreductase 51kDa subunit, FMN-binding domain (14.4%) 4Fe-4S ferredoxin-type, iron-sulphur binding domain (14.4%)
LLFSSAFR	root																													3.1.5.1 (96.7%) 2.7.11.1 (1.6%) 6.1.1.14 (1.6%)	dGTPase (96.7%) non-specific serine/threonine protein kinase (1.6%) glycine--tRNA ligase (1.6%)	GO:0006203 (47.2%) GO:0006783 (0.3%) GO:0016226 (0.3%)	GO:0016020 (0.8%) GO:0005759 (0.3%) GO:0005886 (0.3%)	GO:0008832 (47.2%) GO:0016740 (0.4%) GO:0016793 (0.4%)	dGTP catabolic process (47.2%) heme biosynthetic process (0.3%) iron-sulfur cluster assembly (0.3%)	membrane (0.8%) mitochondrial matrix (0.3%) plasma membrane (0.3%)	dGTPase activity (47.2%) transferase activity (0.4%) triphosphoric monoester hydrolase activity (0.4%)	IPR006261 (15.4%) IPR003607 (15.3%) IPR050135 (15.2%)	dGTP triphosphohydrolase (15.4%) HD/PDEase domain (15.3%) Deoxyguanosinetriphosphate triphosphohydrolase-like (15.2%)
YAELGGAYQDEKNECGLSGQYAR	Segatella	Bacteria		Pseudomonadati			Bacteroidota			Bacteroidia			Bacteroidales				Prevotellaceae				Segatella											GO:0008643 (33.3%)	GO:0016020 (33.3%)	GO:0015288 (33.3%)	carbohydrate transport (33.3%)	membrane (33.3%)	porin activity (33.3%)	IPR007049 (50%) IPR038673 (50%)	Carbohydrate-selective porin OprB (50%) Carbohydrate-selective porin OprB superfamily (50%)
YLPNVLEYSR	Prevotellaceae	Bacteria		Pseudomonadati			Bacteroidota			Bacteroidia			Bacteroidales				Prevotellaceae													2.4.-.- (100%)	Glycosyltransferases (100%)			GO:0016757 (100%)			glycosyltransferase activity (100%)	IPR001173 (51.8%) IPR029044 (48.2%)	Glycosyltransferase 2-like (51.8%) Nucleotide-diphospho-sugar transferases (48.2%)
LGSSVEFDWCGVQALNTLR	Pseudomonadati	Bacteria		Pseudomonadati																										6.3.5.5 (94.5%) 6.3.4.16 (5.5%)	carbamoyl-phosphate synthase (glutamine-hydrolyzing) (94.5%) carbamoyl-phosphate synthase (ammonia) (5.5%)	GO:0006541 (14.1%) GO:0006221 (11%) GO:0006526 (10.9%)	GO:0005737 (14.1%)	GO:0004088 (14.1%) GO:0005524 (14.1%) GO:0046872 (14.1%)	glutamine metabolic process (14.1%) pyrimidine nucleotide biosynthetic process (11%) L-arginine biosynthetic process (10.9%)	cytoplasm (14.1%)	carbamoyl-phosphate synthase (glutamine-hydrolyzing) activity (14.1%) ATP binding (14.1%) metal ion binding (14.1%)	IPR005479 (10.2%) IPR011761 (10.2%) IPR005480 (10.1%)	Carbamoyl phosphate synthase, ATP-binding domain (10.2%) ATP-grasp fold (10.2%) Carbamoyl-phosphate synthetase, large subunit oligomerisation domain (10.1%)
LDDTQQVVSGTPMNDK	Segatella copri	Bacteria		Pseudomonadati			Bacteroidota			Bacteroidia			Bacteroidales				Prevotellaceae				Segatella				Segatella copri													IPR025380 (100%)	Domain of unknown function DUF4369 (100%)
DYEDTYLADQR	Segatella copri	Bacteria		Pseudomonadati			Bacteroidota			Bacteroidia			Bacteroidales				Prevotellaceae				Segatella				Segatella copri								GO:0009279 (100%)			cell outer membrane (100%)		IPR011990 (33.3%) IPR012944 (33.3%) IPR033985 (33.3%)	Tetratricopeptide-like helical domain superfamily (33.3%) RagB/SusD domain (33.3%) SusD-like, N-terminal (33.3%)
VETLSVGNTNLGGTK	Segatella	Bacteria		Pseudomonadati			Bacteroidota			Bacteroidia			Bacteroidales				Prevotellaceae				Segatella												GO:1990281 (50%)	GO:0015562 (50%)		efflux pump complex (50%)	efflux transmembrane transporter activity (50%)	IPR006143 (50%) IPR032317 (50%)	RND efflux pump, membrane fusion protein (50%) Unknown (50%)
AADYHLMVNAHEAVRPTGLCR	Bacteroidota	Bacteria		Pseudomonadati			Bacteroidota																											GO:0030246 (50.8%) GO:0016787 (49.2%)			carbohydrate binding (50.8%) hydrolase activity (49.2%)	IPR019563 (14.6%) IPR029483 (14.6%) IPR029486 (14.6%)	Glycosyl-hydrolase 97, catalytic domain (14.6%) Glycosyl-hydrolase 97, C-terminal oligomerisation domain (14.6%) Glycosyl-hydrolase 97, N-terminal domain (14.6%)
NPSLFNPVR	Bacteroidota	Bacteria		Pseudomonadati			Bacteroidota																							3.4.-.- (46.7%) 2.4.1.- (40%) 2.4.2.- (6.7%)	Acting on peptide bonds (peptidases) (46.7%) Hexosyltransferases (40%) Pentosyltransferases (6.7%)	GO:0008360 (11.2%) GO:0009252 (11.2%) GO:0071555 (11.2%)	GO:0030288 (11.2%) GO:0005886 (11.1%) GO:0016020 (0.1%)	GO:0008955 (11.2%) GO:0008658 (11.1%) GO:0004180 (10.9%)	regulation of cell shape (11.2%) peptidoglycan biosynthetic process (11.2%) cell wall organization (11.2%)	outer membrane-bounded periplasmic space (11.2%) plasma membrane (11.1%) membrane (0.1%)	peptidoglycan glycosyltransferase activity (11.2%) penicillin binding (11.1%) carboxypeptidase activity (10.9%)	IPR001264 (16.8%) IPR050396 (16.8%) IPR001460 (16.6%)	Glycosyl transferase, family 51 (16.8%) Glycosyltransferase 51/Transpeptidase (16.8%) Penicillin-binding protein, transpeptidase (16.6%)
LDVTDYDWLK	Segatella copri	Bacteria		Pseudomonadati			Bacteroidota			Bacteroidia			Bacteroidales				Prevotellaceae				Segatella				Segatella copri					3.1.3.5 (100%)	5'-nucleotidase (100%)		GO:0005737 (23.6%)	GO:0000166 (23.6%) GO:0008253 (23.6%) GO:0046872 (23.6%)		cytoplasm (23.6%)	nucleotide binding (23.6%) 5'-nucleotidase activity (23.6%) metal ion binding (23.6%)	IPR002828 (34.2%) IPR030048 (34.2%) IPR036523 (31.5%)	Survival protein SurE-like phosphatase/nucleotidase (34.2%) Survival protein SurE (34.2%) SurE-like phosphatase/nucleotidase superfamily (31.5%)
VSATGQLYGSVNAATVAEELAKK	Segatella	Bacteria		Pseudomonadati			Bacteroidota			Bacteroidia			Bacteroidales				Prevotellaceae				Segatella											GO:0006412 (20%)	GO:0005840 (20%) GO:1990904 (20%)	GO:0003735 (20%) GO:0019843 (20%)	translation (20%)	ribosome (20%) ribonucleoprotein complex (20%)	structural constituent of ribosome (20%) rRNA binding (20%)	IPR000244 (14.3%) IPR009027 (14.3%) IPR020069 (14.3%)	Large ribosomal subunit protein bL9 (14.3%) Large ribosomal subunit protein bL9/RNase H1, N-terminal (14.3%) Large ribosomal subunit protein bL9, C-terminal (14.3%)
GLDVYLEAMNR	Bacteroidales	Bacteria		Pseudomonadati			Bacteroidota			Bacteroidia			Bacteroidales																	2.4.1.11 (100%)	glycogen(starch) synthase (100%)	GO:0005978 (33.3%)	GO:0005737 (33.3%)	GO:0004373 (33.3%)	glycogen biosynthetic process (33.3%)	cytoplasm (33.3%)	alpha-1,4-glucan glucosyltransferase (UDP-glucose donor) activity (33.3%)	IPR008631 (100%)	Glycogen synthase (100%)
RFNLGVK	root																													2.7.7.60 (31.8%) 4.6.1.12 (31.8%) 1.14.14.1 (9.1%)	2-C-methyl-D-erythritol 4-phosphate cytidylyltransferase (31.8%) 2-C-methyl-D-erythritol 2,4-cyclodiphosphate synthase (31.8%) unspecific monooxygenase (9.1%)	GO:0006357 (7%) GO:0031175 (6.6%) GO:0048667 (6.6%)	GO:0009279 (9.9%) GO:0000785 (6.6%) GO:0035189 (6.6%)	GO:0000977 (6.8%) GO:0046872 (1.6%) GO:0008685 (1.1%)	regulation of transcription by RNA polymerase II (7%) neuron projection development (6.6%) cell morphogenesis involved in neuron differentiation (6.6%)	cell outer membrane (9.9%) chromatin (6.6%) Rb-E2F complex (6.6%)	RNA polymerase II transcription regulatory region sequence-specific DNA binding (6.8%) metal ion binding (1.6%) 2-C-methyl-D-erythritol 2,4-cyclodiphosphate synthase activity (1.1%)	IPR012910 (6.5%) IPR037066 (6.3%) IPR036942 (5.9%)	TonB-dependent receptor, plug domain (6.5%) TonB-dependent receptor, plug domain superfamily (6.3%) TonB-dependent receptor-like, beta-barrel domain superfamily (5.9%)
RVVLVGGGLGGLR	Prevotellaceae	Bacteria		Pseudomonadati			Bacteroidota			Bacteroidia			Bacteroidales				Prevotellaceae													1.6.5.9 (97.6%) 1.6.5.- (2.4%)	NADH:ubiquinone reductase (non-electrogenic) (97.6%) With a quinone or similar compound as acceptor (2.4%)			GO:0003954 (97.6%) GO:0050136 (2.4%)			NADH dehydrogenase activity (97.6%) NADH dehydrogenase (quinone) (non-electrogenic) activity (2.4%)	IPR023753 (25.3%) IPR045024 (25.3%) IPR054585 (25.3%)	FAD/NAD(P)-binding domain (25.3%) Alternative NADH dehydrogenase (25.3%) External alternative NADH-ubiquinone oxidoreductase-like, C-terminal domain (25.3%)
YGDNFQAVLMSNAVQEMHR	Bacteroidales	Bacteria		Pseudomonadati			Bacteroidota			Bacteroidia			Bacteroidales																	1.1.1.94 (100%)	glycerol-3-phosphate dehydrogenase [NAD(P)(+)] (100%)	GO:0005975 (16.7%) GO:0008654 (16.7%) GO:0046168 (16.7%)	GO:0005829 (16.7%)	GO:0051287 (16.7%) GO:0047952 (14%) GO:0141153 (2.6%)	carbohydrate metabolic process (16.7%) phospholipid biosynthetic process (16.7%) glycerol-3-phosphate catabolic process (16.7%)	cytosol (16.7%)	NAD binding (16.7%) glycerol-3-phosphate dehydrogenase [NAD(P)+] activity (14%) glycerol-3-phosphate dehydrogenase (NADP+) activity (2.6%)	IPR006109 (17.1%) IPR006168 (17.1%) IPR011128 (17.1%)	Glycerol-3-phosphate dehydrogenase, NAD-dependent, C-terminal (17.1%) Glycerol-3-phosphate dehydrogenase, NAD-dependent (17.1%) Glycerol-3-phosphate dehydrogenase, NAD-dependent, N-terminal (17.1%)
LNLADKGVLNVNK	Segatella copri	Bacteria		Pseudomonadati			Bacteroidota			Bacteroidia			Bacteroidales				Prevotellaceae				Segatella				Segatella copri													IPR015943 (100%)	WD40/YVTN repeat-like-containing domain superfamily (100%)
TVTLQQVPLSWLSFVLK	Segatella copri	Bacteria		Pseudomonadati			Bacteroidota			Bacteroidia			Bacteroidales				Prevotellaceae				Segatella				Segatella copri													IPR032293 (100%)	Protein of unknown function DUF4840 (100%)
SNVVFTDSYLK	Prevotellaceae	Bacteria		Pseudomonadati			Bacteroidota			Bacteroidia			Bacteroidales				Prevotellaceae
DLLTGWLK	root																													3.2.1.21 (95.8%) 5.6.2.4 (4.2%)	beta-glucosidase (95.8%) DNA 3'-5' helicase (4.2%)	GO:0009251 (38.3%) GO:0000725 (1.7%) GO:0043041 (1.7%)	GO:0016020 (5%) GO:0005829 (1.7%)	GO:0008422 (38.3%) GO:0003677 (1.7%) GO:0005524 (1.7%)	glucan catabolic process (38.3%) recombinational repair (1.7%) amino acid activation for nonribosomal peptide biosynthetic process (1.7%)	membrane (5%) cytosol (1.7%)	beta-glucosidase activity (38.3%) DNA binding (1.7%) ATP binding (1.7%)	IPR001764 (11.7%) IPR002772 (11.7%) IPR026891 (11.7%)	Glycoside hydrolase, family 3, N-terminal (11.7%) Glycoside hydrolase family 3 C-terminal domain (11.7%) Fibronectin type III-like domain (11.7%)
GEPGTGDVVQAVTHMRMMQSELR	Prevotellaceae	Bacteria		Pseudomonadati			Bacteroidota			Bacteroidia			Bacteroidales				Prevotellaceae													4.3.3.6 (100%)	pyridoxal 5'-phosphate synthase (glutamine hydrolyzing) (100%)	GO:0006520 (25%) GO:0008615 (25%) GO:0042823 (25%)		GO:0036381 (23.6%) GO:0016843 (1.4%)	amino acid metabolic process (25%) pyridoxine biosynthetic process (25%) pyridoxal phosphate biosynthetic process (25%)		pyridoxal 5'-phosphate synthase (glutamine hydrolysing) activity (23.6%) amine-lyase activity (1.4%)	IPR001852 (25%) IPR011060 (25%) IPR013785 (25%)	Pyridoxal 5'-phosphate synthase subunit PdxS/SNZ (25%) Ribulose-phosphate binding barrel (25%) Aldolase-type TIM barrel (25%)
EQLPEVPAER	Bacteria	Bacteria																												2.7.7.13 (100%)	mannose-1-phosphate guanylyltransferase (100%)	GO:0009298 (41.7%)		GO:0004475 (41.7%) GO:0005525 (14.6%) GO:0016853 (2.1%)	GDP-mannose biosynthetic process (41.7%)		mannose-1-phosphate guanylyltransferase (GTP) activity (41.7%) GTP binding (14.6%) isomerase activity (2.1%)	IPR005835 (25.3%) IPR049577 (25.3%) IPR051161 (25.3%)	Nucleotidyl transferase domain (25.3%) GDP-mannose pyrophosphorylase, N-terminal domain (25.3%) Mannose-6-phosphate isomerase type 2 (25.3%)
TALPQALEWLMEQGYEFK	Segatella copri	Bacteria		Pseudomonadati			Bacteroidota			Bacteroidia			Bacteroidales				Prevotellaceae				Segatella				Segatella copri							GO:0005975 (37.5%)	GO:0016020 (31.3%)	GO:0016810 (31.3%)	carbohydrate metabolic process (37.5%)	membrane (31.3%)	hydrolase activity, acting on carbon-nitrogen (but not peptide) bonds (31.3%)	IPR011330 (37.5%) IPR002509 (31.3%) IPR050248 (31.3%)	Glycoside hydrolase/deacetylase, beta/alpha-barrel (37.5%) NodB homology domain (31.3%) Polysaccharide deacetylase, ArnD subfamily (31.3%)
SGSYESTLR	Bacteroidales	Bacteria		Pseudomonadati			Bacteroidota			Bacteroidia			Bacteroidales																									IPR002765 (52.6%) IPR035439 (47.4%)	Uncharacterised protein family UPF0145, YbjQ-like (52.6%) UPF0145 domain superfamily (47.4%)
VLVNGLLPDEVGFFNDVLSKK	Segatella	Bacteria		Pseudomonadati			Bacteroidota			Bacteroidia			Bacteroidales				Prevotellaceae				Segatella									2.7.7.6 (100%)	DNA-directed RNA polymerase (100%)	GO:0006351 (17%)	GO:0000428 (17%)	GO:0003677 (17%) GO:0003899 (17%) GO:0000287 (16%)	DNA-templated transcription (17%)	DNA-directed RNA polymerase complex (17%)	DNA binding (17%) DNA-directed RNA polymerase activity (17%) magnesium ion binding (16%)	IPR007081 (9.5%) IPR007083 (9.5%) IPR038120 (9.5%)	RNA polymerase Rpb1, domain 5 (9.5%) RNA polymerase Rpb1, domain 4 (9.5%) RNA polymerase Rpb1, funnel domain superfamily (9.5%)
FDFGFAAR	Pseudomonadati	Bacteria		Pseudomonadati																													GO:0016020 (100%)			membrane (100%)		IPR014914 (100%)	RES domain (100%)
VAWVHYSGLEGDEYHALAQK	Segatella copri	Bacteria		Pseudomonadati			Bacteroidota			Bacteroidia			Bacteroidales				Prevotellaceae				Segatella				Segatella copri							GO:0006535 (14.3%) GO:0019346 (14.3%) GO:0071269 (14.3%)	GO:0005737 (14.3%)	GO:0003961 (14.3%) GO:0004124 (14.3%) GO:0030170 (14.3%)	cysteine biosynthetic process from serine (14.3%) transsulfuration (14.3%) L-homocysteine biosynthetic process (14.3%)	cytoplasm (14.3%)	O-acetylhomoserine aminocarboxypropyltransferase activity (14.3%) cysteine synthase activity (14.3%) pyridoxal phosphate binding (14.3%)	IPR000277 (20%) IPR006235 (20%) IPR015421 (20%)	Cys/Met metabolism, pyridoxal phosphate-dependent enzyme (20%) O-acetylhomoserine/O-acetylserine sulfhydrylase (20%) Pyridoxal phosphate-dependent transferase, major domain (20%)
GYNYEDAVVLSER	Bacteria	Bacteria																												2.7.7.6 (100%)	DNA-directed RNA polymerase (100%)	GO:0006351 (20%)	GO:0000428 (20%)	GO:0003677 (20%) GO:0003899 (20%) GO:0032549 (20%)	DNA-templated transcription (20%)	DNA-directed RNA polymerase complex (20%)	DNA binding (20%) DNA-directed RNA polymerase activity (20%) ribonucleoside binding (20%)	IPR007120 (9.1%) IPR015712 (9.1%) IPR019462 (9%)	DNA-directed RNA polymerase, subunit 2, hybrid-binding domain (9.1%) DNA-directed RNA polymerase, subunit 2 (9.1%) DNA-directed RNA polymerase, beta subunit, external 1 domain (9%)
YENDQFSGNAYLDLKPVK	Segatella copri	Bacteria		Pseudomonadati			Bacteroidota			Bacteroidia			Bacteroidales				Prevotellaceae				Segatella				Segatella copri								GO:0009279 (100%)			cell outer membrane (100%)		IPR012910 (15.1%) IPR023996 (15.1%) IPR023997 (15.1%)	TonB-dependent receptor, plug domain (15.1%) TonB-dependent outer membrane protein, SusC/RagA (15.1%) TonB-dependent outer membrane protein SusC/RagA, conserved site (15.1%)
FPDGASGTQLDAVGR	Segatella copri	Bacteria		Pseudomonadati			Bacteroidota			Bacteroidia			Bacteroidales				Prevotellaceae				Segatella				Segatella copri							GO:0006508 (24.5%)	GO:0005737 (25.2%)	GO:0046872 (25.2%) GO:0070006 (25.2%)	proteolysis (24.5%)	cytoplasm (25.2%)	metal ion binding (25.2%) metalloaminopeptidase activity (25.2%)	IPR000994 (13.1%) IPR050422 (13.1%) IPR000587 (12.5%)	Peptidase M24 (13.1%) Xaa-Pro aminopeptidase P (13.1%) Creatinase, N-terminal (12.5%)
LATGSQSCLALPSK	Segatella copri	Bacteria		Pseudomonadati			Bacteroidota			Bacteroidia			Bacteroidales				Prevotellaceae				Segatella				Segatella copri							GO:0015679 (19.1%) GO:0060003 (19.1%)	GO:0016020 (19.1%) GO:0030313 (19.1%) GO:1990281 (2.2%)	GO:0022857 (19.1%) GO:0015562 (2.2%)	plasma membrane copper ion transport (19.1%) copper ion export (19.1%)	membrane (19.1%) cell envelope (19.1%) efflux pump complex (2.2%)	transmembrane transporter activity (19.1%) efflux transmembrane transporter activity (2.2%)	IPR032317 (35%) IPR006143 (32.5%) IPR051909 (32.5%)	Unknown (35%) RND efflux pump, membrane fusion protein (32.5%) Membrane Fusion Protein Cation Efflux System (32.5%)
EEGLERDNEAAGYWAK	Segatella	Bacteria		Pseudomonadati			Bacteroidota			Bacteroidia			Bacteroidales				Prevotellaceae				Segatella									6.1.1.7 (100%)	alanine--tRNA ligase (100%)	GO:0006419 (14.4%)	GO:0005737 (14%)	GO:0000049 (14.4%) GO:0002161 (14.4%) GO:0004813 (14.4%)	alanyl-tRNA aminoacylation (14.4%)	cytoplasm (14%)	tRNA binding (14.4%) aminoacyl-tRNA deacylase activity (14.4%) alanine-tRNA ligase activity (14.4%)	IPR018164 (9.4%) IPR018165 (9.4%) IPR050058 (9.4%)	Alanyl-tRNA synthetase, class IIc, N-terminal (9.4%) Alanyl-tRNA synthetase, class IIc, core domain (9.4%) Alanine--tRNA ligase (9.4%)
TYHVDLFVDK	Prevotellaceae	Bacteria		Pseudomonadati			Bacteroidota			Bacteroidia			Bacteroidales				Prevotellaceae													3.2.1.80 (66.7%) 3.2.1.65 (33.3%)	fructan beta-fructosidase (66.7%) levanase (33.3%)	GO:0005987 (32.8%)	GO:0005737 (32.8%)	GO:0004575 (32.8%) GO:0051669 (1.1%) GO:0031219 (0.5%)	sucrose catabolic process (32.8%)	cytoplasm (32.8%)	sucrose alpha-glucosidase activity (32.8%) fructan beta-fructosidase activity (1.1%) levanase activity (0.5%)	IPR013189 (15%) IPR013320 (14.5%) IPR001362 (14.2%)	Glycosyl hydrolase family 32, C-terminal (15%) Concanavalin A-like lectin/glucanase domain superfamily (14.5%) Glycoside hydrolase, family 32 (14.2%)
AAAEELGLK	root																													2.1.1.192 (31.3%) 3.4.11.4 (25%) 4.2.1.47 (18.8%)	23S rRNA (adenine(2503)-C(2))-methyltransferase (31.3%) tripeptide aminopeptidase (25%) GDP-mannose 4,6-dehydratase (18.8%)	GO:0005975 (17.6%) GO:0006508 (2.5%) GO:0030488 (2.5%)	GO:0005737 (3.1%) GO:0005886 (1.3%) GO:0005743 (0.6%)	GO:0016301 (17.6%) GO:0016616 (4.4%) GO:0051287 (4.4%)	carbohydrate metabolic process (17.6%) proteolysis (2.5%) tRNA methylation (2.5%)	cytoplasm (3.1%) plasma membrane (1.3%) mitochondrial inner membrane (0.6%)	kinase activity (17.6%) oxidoreductase activity, acting on the CH-OH group of donors, NAD or NADP as acceptor (4.4%) NAD binding (4.4%)	IPR018484 (11.5%) IPR018485 (11.5%) IPR043129 (11.5%)	Carbohydrate kinase FGGY, N-terminal (11.5%) Carbohydrate kinase FGGY, C-terminal (11.5%) ATPase, nucleotide binding domain (11.5%)
MLLTGDLTQLDLPR	Bacteria	Bacteria																															GO:0005829 (46.3%)	GO:0005524 (46.3%) GO:0003723 (7.3%)		cytosol (46.3%)	ATP binding (46.3%) RNA binding (7.3%)	IPR003714 (31.7%) IPR027417 (31.7%) IPR051451 (31.7%)	PhoH-like protein (31.7%) P-loop containing nucleoside triphosphate hydrolase (31.7%) PhoH2-like (31.7%)
AHCFFHQVEGLYVDK	Bacteroidota	Bacteria		Pseudomonadati			Bacteroidota																							6.1.1.20 (100%)	phenylalanine--tRNA ligase (100%)	GO:0006432 (16.5%)	GO:0005737 (16.5%) GO:0016020 (0.9%)	GO:0000049 (16.5%) GO:0004826 (16.5%) GO:0005524 (16.5%)	phenylalanyl-tRNA aminoacylation (16.5%)	cytoplasm (16.5%) membrane (0.9%)	tRNA binding (16.5%) phenylalanine-tRNA ligase activity (16.5%) ATP binding (16.5%)	IPR002319 (14.3%) IPR004188 (14.3%) IPR004529 (14.3%)	Phenylalanyl-tRNA synthetase (14.3%) Phenylalanine-tRNA ligase, class II, N-terminal (14.3%) Phenylalanyl-tRNA synthetase, class IIc, alpha subunit (14.3%)
MEQSSFLK	root																													4.2.1.42 (50%) 4.2.1.7 (50%)	galactarate dehydratase (50%) altronate dehydratase (50%)	GO:0019698 (43.1%) GO:0015679 (2.8%) GO:0060003 (2.8%)	GO:0016020 (2.8%) GO:0030313 (2.8%)	GO:0016829 (41.7%) GO:0022857 (2.8%) GO:0008789 (1.4%)	D-galacturonate catabolic process (43.1%) plasma membrane copper ion transport (2.8%) copper ion export (2.8%)	membrane (2.8%) cell envelope (2.8%)	lyase activity (41.7%) transmembrane transporter activity (2.8%) altronate dehydratase activity (1.4%)	IPR007392 (19.4%) IPR013974 (19.4%) IPR044144 (19.4%)	D-galactarate/Altronate dehydratase, second domain (19.4%) SAF domain (19.4%) UxaA/GarD, SAF domain (19.4%)
PQDFFACNAPLK	Bacteria	Bacteria																												5.3.1.25 (100%)	L-fucose isomerase (100%)	GO:0006004 (30.9%) GO:0005996 (2.4%)	GO:0005737 (33.3%)	GO:0008736 (30.9%) GO:0016861 (2.4%)	fucose metabolic process (30.9%) monosaccharide metabolic process (2.4%)	cytoplasm (33.3%)	L-fucose isomerase activity (30.9%) intramolecular oxidoreductase activity, interconverting aldoses and ketoses (2.4%)	IPR009015 (51.4%) IPR015888 (48.6%)	L-fucose isomerase, N-terminal/central domain superfamily (51.4%) L-fucose isomerase, C-terminal (48.6%)
NYLMEVAAPGLKK	Segatella copri	Bacteria		Pseudomonadati			Bacteroidota			Bacteroidia			Bacteroidales				Prevotellaceae				Segatella				Segatella copri													IPR002068 (35.7%) IPR031107 (35.7%) IPR008978 (28.6%)	Alpha crystallin/Hsp20 domain (35.7%) Small heat shock protein (35.7%) HSP20-like chaperone (28.6%)
TFEEVADELTNVGK	Segatella copri	Bacteria		Pseudomonadati			Bacteroidota			Bacteroidia			Bacteroidales				Prevotellaceae				Segatella				Segatella copri													IPR002912 (25%) IPR022986 (25%) IPR045865 (25%)	ACT domain (25%) Uncharacterised protein family UPF0237, ACT-type (25%) ACT-like domain (25%)
NLLFLCGGAFDGLER	Bacteria	Bacteria																														GO:0051301 (10.1%) GO:0051603 (10.1%)	GO:0009376 (10.1%)	GO:0005524 (10.1%) GO:0016887 (10.1%) GO:0051082 (10.1%)	cell division (10.1%) proteolysis involved in protein catabolic process (10.1%)	HslUV protease complex (10.1%)	ATP binding (10.1%) ATP hydrolysis activity (10.1%) unfolded protein binding (10.1%)	IPR003959 (10.8%) IPR050052 (10.8%) IPR004487 (10.8%)	ATPase, AAA-type, core (10.8%) ATP-dependent Clp protease ATP-binding subunit ClpX (10.8%) Clp protease, ATP-binding subunit ClpX (10.8%)
LSDLYLLYAEALLQADGNNVK	Segatella copri	Bacteria		Pseudomonadati			Bacteroidota			Bacteroidia			Bacteroidales				Prevotellaceae				Segatella				Segatella copri								GO:0009279 (100%)			cell outer membrane (100%)		IPR011990 (34.4%) IPR012944 (34.4%) IPR033985 (31.3%)	Tetratricopeptide-like helical domain superfamily (34.4%) RagB/SusD domain (34.4%) SusD-like, N-terminal (31.3%)
ALEAYPGR	root																													2.6.1.1 (66.7%) 2.6.1.- (24.1%) 5.3.1.16 (5.6%)	aspartate transaminase (66.7%) Transaminases (24.1%) 1-(5-phosphoribosyl)-5[(5-phosphoribosylamino)methylideneamino]imidazole-4-carboxamidisomerase (5.6%)	GO:0006520 (30.5%) GO:0000105 (0.4%) GO:0000162 (0.4%)	GO:0032993 (0.6%) GO:0005737 (0.4%) GO:0016020 (0.4%)	GO:0030170 (30.5%) GO:0008483 (25.9%) GO:0004069 (4.9%)	amino acid metabolic process (30.5%) L-histidine biosynthetic process (0.4%) L-tryptophan biosynthetic process (0.4%)	protein-DNA complex (0.6%) cytoplasm (0.4%) membrane (0.4%)	pyridoxal phosphate binding (30.5%) transaminase activity (25.9%) L-aspartate:2-oxoglutarate aminotransferase activity (4.9%)	IPR004839 (18.8%) IPR015422 (18.8%) IPR050596 (18.8%)	Aminotransferase, class I/classII, large domain (18.8%) Pyridoxal phosphate-dependent transferase, small domain (18.8%) Aspartate/prephenate aminotransferase-like (18.8%)
YGSEHFPTQTK	Segatella copri	Bacteria		Pseudomonadati			Bacteroidota			Bacteroidia			Bacteroidales				Prevotellaceae				Segatella				Segatella copri								GO:0009279 (100%)			cell outer membrane (100%)		IPR008969 (13%) IPR012910 (13%) IPR023996 (13%)	Carboxypeptidase-like, regulatory domain superfamily (13%) TonB-dependent receptor, plug domain (13%) TonB-dependent outer membrane protein, SusC/RagA (13%)
VRPLSWPLGQGAR	Prevotellaceae	Bacteria		Pseudomonadati			Bacteroidota			Bacteroidia			Bacteroidales				Prevotellaceae															GO:0006449 (16.7%)	GO:0005829 (16.7%)	GO:0003924 (16.7%) GO:0005525 (16.7%) GO:0016149 (16.7%)	regulation of translational termination (16.7%)	cytosol (16.7%)	GTPase activity (16.7%) GTP binding (16.7%) translation release factor activity, codon specific (16.7%)	IPR000795 (9.2%) IPR004548 (9.2%) IPR005225 (9.2%)	Translational (tr)-type GTP-binding domain (9.2%) Peptide chain release factor 3 (9.2%) Small GTP-binding domain (9.2%)
YFNLALGAK	Segatella	Bacteria		Pseudomonadati			Bacteroidota			Bacteroidia			Bacteroidales				Prevotellaceae				Segatella											GO:0046813 (50%)	GO:0009279 (50%)		receptor-mediated virion attachment to host cell (50%)	cell outer membrane (50%)		IPR011990 (33.3%) IPR019734 (33.3%) IPR050498 (33.3%)	Tetratricopeptide-like helical domain superfamily (33.3%) Tetratricopeptide repeat (33.3%) Photosystem I assembly protein Ycf3 (33.3%)
LAGTLVPVFSLR	Prevotellaceae	Bacteria		Pseudomonadati			Bacteroidota			Bacteroidia			Bacteroidales				Prevotellaceae													2.4.1.25 (100%)	4-alpha-glucanotransferase (100%)	GO:0005975 (25%)	GO:0005737 (25%)	GO:0004134 (25%) GO:2001070 (25%)	carbohydrate metabolic process (25%)	cytoplasm (25%)	4-alpha-glucanotransferase activity (25%) starch binding (25%)	IPR002044 (20.3%) IPR003385 (20.3%) IPR013783 (19.8%)	Carbohydrate binding module family 20 (20.3%) Glycoside hydrolase, family 77 (20.3%) Immunoglobulin-like fold (19.8%)
TTETKDVYPMSR	Segatella copri	Bacteria		Pseudomonadati			Bacteroidota			Bacteroidia			Bacteroidales				Prevotellaceae				Segatella				Segatella copri								GO:0009279 (100%)			cell outer membrane (100%)		IPR012910 (15%) IPR023996 (15%) IPR023997 (15%)	TonB-dependent receptor, plug domain (15%) TonB-dependent outer membrane protein, SusC/RagA (15%) TonB-dependent outer membrane protein SusC/RagA, conserved site (15%)
YALSAYGAK	Segatella copri	Bacteria		Pseudomonadati			Bacteroidota			Bacteroidia			Bacteroidales				Prevotellaceae				Segatella				Segatella copri							GO:0005975 (48.5%)		GO:0004650 (48.5%) GO:0004557 (3%)	carbohydrate metabolic process (48.5%)		polygalacturonase activity (48.5%) alpha-galactosidase activity (3%)	IPR000743 (12.9%) IPR006626 (12.9%) IPR010905 (12.9%)	Glycoside hydrolase, family 28 (12.9%) Parallel beta-helix repeat (12.9%) Glycosyl hydrolase, family 88 (12.9%)
QVNDKELFVLPDLTTEMSELEAR	Pseudomonadati	Bacteria		Pseudomonadati																										7.4.2.8 (100%)	protein-secreting ATPase (100%)	GO:0006605 (11.1%) GO:0017038 (11.1%) GO:0043952 (11.1%)	GO:0005829 (11.1%) GO:0005886 (11.1%) GO:0031522 (11.1%)	GO:0005524 (11.1%) GO:0046872 (11.1%)	protein targeting (11.1%) protein import (11.1%) protein transport by the Sec complex (11.1%)	cytosol (11.1%) plasma membrane (11.1%) cell envelope Sec protein transport complex (11.1%)	ATP binding (11.1%) metal ion binding (11.1%)	IPR000185 (7.8%) IPR001650 (7.8%) IPR004027 (7.8%)	Protein translocase subunit SecA (7.8%) Helicase, C-terminal domain-like (7.8%) SEC-C motif (7.8%)
DLLQPTLAVLTNLGAAHQENFSSMEEK	Segatella	Bacteria		Pseudomonadati			Bacteroidota			Bacteroidia			Bacteroidales				Prevotellaceae				Segatella									5.1.1.1 (100%)	alanine racemase (100%)	GO:0030632 (19.7%)		GO:0005524 (20.5%) GO:0016881 (20.5%) GO:0008784 (19.7%)	D-alanine biosynthetic process (19.7%)		ATP binding (20.5%) acid-amino acid ligase activity (20.5%) alanine racemase activity (19.7%)	IPR013221 (10.4%) IPR051046 (10.4%) IPR000821 (10%)	Mur ligase, central (10.4%) MurCDEF Family: Cell Wall and Coenzyme F430 Synthesis (10.4%) Alanine racemase (10%)
HFFTPENVMDTER	Prevotellaceae	Bacteria		Pseudomonadati			Bacteroidota			Bacteroidia			Bacteroidales				Prevotellaceae													2.4.2.29 (100%)	tRNA-guanosine(34) preQ1 transglycosylase (100%)	GO:0002099 (33.3%)	GO:0005829 (33.3%)	GO:0008479 (33.3%)	tRNA wobble guanine modification (33.3%)	cytosol (33.3%)	tRNA-guanosine(34) queuine transglycosylase activity (33.3%)	IPR002616 (25%) IPR004803 (25%) IPR036511 (25%)	tRNA-guanine(15) transglycosylase-like (25%) tRNA-guanine transglycosylase (25%) Queuine tRNA-ribosyltransferase-like (25%)
MEDYDQLAK	Prevotellaceae	Bacteria		Pseudomonadati			Bacteroidota			Bacteroidia			Bacteroidales				Prevotellaceae																	GO:0016747 (63.3%) GO:0016787 (36.7%)			acyltransferase activity, transferring groups other than amino-acyl groups (63.3%) hydrolase activity (36.7%)	IPR000182 (20.4%) IPR001110 (20.4%) IPR003010 (20.4%)	GNAT domain (20.4%) Uncharacterised protein family UPF0012, conserved site (20.4%) Carbon-nitrogen hydrolase (20.4%)
EYLESYGMK	root																													4.2.1.8 (100%)	mannonate dehydratase (100%)	GO:0042840 (24.1%)	GO:0005737 (1.1%)	GO:0008198 (24.1%) GO:0008927 (24.1%) GO:0030145 (24.1%)	D-glucuronate catabolic process (24.1%)	cytoplasm (1.1%)	ferrous iron binding (24.1%) mannonate dehydratase activity (24.1%) manganese ion binding (24.1%)	IPR036237 (45.8%) IPR004628 (43.8%) IPR012675 (2.1%)	Xylose isomerase-like superfamily (45.8%) Mannonate dehydratase (43.8%) Beta-grasp domain superfamily (2.1%)
TWVAPEDAGK	Segatella copri	Bacteria		Pseudomonadati			Bacteroidota			Bacteroidia			Bacteroidales				Prevotellaceae				Segatella				Segatella copri								GO:0009279 (100%)			cell outer membrane (100%)		IPR011990 (35.7%) IPR012944 (32.1%) IPR033985 (32.1%)	Tetratricopeptide-like helical domain superfamily (35.7%) RagB/SusD domain (32.1%) SusD-like, N-terminal (32.1%)
FFGSVSLEENALDVPTLAEGLK	Segatella copri	Bacteria		Pseudomonadati			Bacteroidota			Bacteroidia			Bacteroidales				Prevotellaceae				Segatella				Segatella copri													IPR005077 (100%)	Peptidase C11, clostripain (100%)
LANQQGVELHALVAGTGLK	Segatella	Bacteria		Pseudomonadati			Bacteroidota			Bacteroidia			Bacteroidales				Prevotellaceae				Segatella											GO:0033539 (33.3%)		GO:0009055 (33.3%) GO:0050660 (33.3%)	fatty acid beta-oxidation using acyl-CoA dehydrogenase (33.3%)		electron transfer activity (33.3%) flavin adenine dinucleotide binding (33.3%)	IPR001308 (17%) IPR014729 (17%) IPR014730 (17%)	Electron transfer flavoprotein alpha subunit/FixB (17%) Rossmann-like alpha/beta/alpha sandwich fold (17%) Electron transfer flavoprotein, alpha/beta-subunit, N-terminal (17%)
FKDLLSPNLQGALGYQFSPVFGLR	Segatella copri	Bacteria		Pseudomonadati			Bacteroidota			Bacteroidia			Bacteroidales				Prevotellaceae				Segatella				Segatella copri								GO:0016020 (100%)			membrane (100%)		IPR006665 (33.3%) IPR036737 (33.3%) IPR050330 (33.3%)	OmpA-like domain (33.3%) OmpA-like domain superfamily (33.3%) Bacterial Outer Membrane Structural/Functional (33.3%)
LDMANPNMHFR	Bacteroidales	Bacteria		Pseudomonadati			Bacteroidota			Bacteroidia			Bacteroidales																	6.1.1.18 (100%)	glutamine--tRNA ligase (100%)	GO:0006425 (24.8%) GO:0006424 (0.7%)	GO:0005829 (24.8%)	GO:0004819 (24.8%) GO:0005524 (24.8%)	glutaminyl-tRNA aminoacylation (24.8%) glutamyl-tRNA aminoacylation (0.7%)	cytosol (24.8%)	glutamine-tRNA ligase activity (24.8%) ATP binding (24.8%)	IPR020058 (10.5%) IPR050132 (10.5%) IPR004514 (10.4%)	Glutamyl/glutaminyl-tRNA synthetase, class Ib, catalytic domain (10.5%) Glutamine/Glutamate--tRNA Ligase (10.5%) Glutamine-tRNA synthetase (10.4%)
MLENDQYYQGLK	Segatella copri	Bacteria		Pseudomonadati			Bacteroidota			Bacteroidia			Bacteroidales				Prevotellaceae				Segatella				Segatella copri								GO:0016020 (100%)			membrane (100%)		IPR045957 (100%)	Domain of unknown function DUF6377 (100%)
EQPGTYYLGFNK	Segatella	Bacteria		Pseudomonadati			Bacteroidota			Bacteroidia			Bacteroidales				Prevotellaceae				Segatella											GO:0006508 (50%)		GO:0008236 (50%)	proteolysis (50%)		serine-type peptidase activity (50%)	IPR005151 (50%) IPR029045 (50%)	Tail specific protease (50%) ClpP/crotonase-like domain superfamily (50%)
HESEAYWEELEEGAR	Segatella	Bacteria		Pseudomonadati			Bacteroidota			Bacteroidia			Bacteroidales				Prevotellaceae				Segatella													GO:0000976 (50%) GO:0003700 (50%)			transcription cis-regulatory region binding (50%) DNA-binding transcription factor activity (50%)	IPR000843 (25%) IPR010982 (25%) IPR025997 (25%)	LacI-type HTH domain (25%) Lambda repressor-like, DNA-binding domain superfamily (25%) Periplasmic binding protein (25%)
KVENAVENLTR	Segatella copri	Bacteria		Pseudomonadati			Bacteroidota			Bacteroidia			Bacteroidales				Prevotellaceae				Segatella				Segatella copri					1.4.1.13 (100%)	glutamate synthase (NADPH) (100%)	GO:0006537 (20%) GO:0019676 (20%)		GO:0046872 (20%) GO:0051538 (20%) GO:0015930 (14%)	glutamate biosynthetic process (20%) ammonia assimilation cycle (20%)		metal ion binding (20%) 3 iron, 4 sulfur cluster binding (20%) glutamate synthase activity (14%)	IPR002489 (12.5%) IPR002932 (12.5%) IPR006982 (12.5%)	Glutamate synthase, alpha subunit, C-terminal (12.5%) Glutamate synthase domain (12.5%) Glutamate synthase, central-N (12.5%)
DHTNPGVFHPR	Segatella copri	Bacteria		Pseudomonadati			Bacteroidota			Bacteroidia			Bacteroidales				Prevotellaceae				Segatella				Segatella copri					2.4.1.25 (100%)	4-alpha-glucanotransferase (100%)	GO:0005975 (25%)	GO:0005737 (25%)	GO:0004134 (25%) GO:2001070 (25%)	carbohydrate metabolic process (25%)	cytoplasm (25%)	4-alpha-glucanotransferase activity (25%) starch binding (25%)	IPR002044 (20.9%) IPR003385 (20.9%) IPR013783 (19.4%)	Carbohydrate binding module family 20 (20.9%) Glycoside hydrolase, family 77 (20.9%) Immunoglobulin-like fold (19.4%)
SRYEMTFANNLVR	Segatella copri	Bacteria		Pseudomonadati			Bacteroidota			Bacteroidia			Bacteroidales				Prevotellaceae				Segatella				Segatella copri								GO:0009279 (100%)			cell outer membrane (100%)		IPR014941 (100%)	Fimbrium subunit FimB/Mfa2/Mfa3 (100%)
AMTGSSVVDLLR	Segatella	Bacteria		Pseudomonadati			Bacteroidota			Bacteroidia			Bacteroidales				Prevotellaceae				Segatella									2.7.13.3 (100%)	histidine kinase (100%)	GO:0000160 (0.5%)	GO:0016020 (18.6%)	GO:0003700 (20.6%) GO:0043565 (20.6%) GO:0000155 (20.1%)	phosphorelay signal transduction system (0.5%)	membrane (18.6%)	DNA-binding transcription factor activity (20.6%) sequence-specific DNA binding (20.6%) phosphorelay sensor kinase activity (20.1%)	IPR001789 (8%) IPR018060 (8%) IPR009057 (7.8%)	Signal transduction response regulator, receiver domain (8%) AraC-like, DNA binding HTH domain (8%) Homedomain-like superfamily (7.8%)
ALGSLDDMLVNFLQK	Segatella copri	Bacteria		Pseudomonadati			Bacteroidota			Bacteroidia			Bacteroidales				Prevotellaceae				Segatella				Segatella copri									GO:0005524 (100%)			ATP binding (100%)	IPR041685 (33.9%) IPR051396 (33.9%) IPR027417 (32.2%)	Endonuclease GajA/Old nuclease/RecF-like, AAA domain (33.9%) Bacterial Antiviral Defense Nuclease (33.9%) P-loop containing nucleoside triphosphate hydrolase (32.2%)
VLEVLDDK	root																													2.7.1.40 (40%) 2.4.1.1 (10%) 1.17.7.4 (5%)	pyruvate kinase (40%) glycogen phosphorylase (10%) 4-hydroxy-3-methylbut-2-enyl diphosphate reductase (5%)	GO:0007266 (7.1%) GO:0035023 (7.1%) GO:1900029 (7.1%)	GO:0032587 (7.8%) GO:0005737 (7.1%) GO:0031982 (6.9%)	GO:0003779 (7.8%) GO:0005524 (3.3%) GO:0016301 (2.9%)	Rho protein signal transduction (7.1%) regulation of Rho protein signal transduction (7.1%) positive regulation of ruffle assembly (7.1%)	ruffle membrane (7.8%) cytoplasm (7.1%) vesicle (6.9%)	actin binding (7.8%) ATP binding (3.3%) kinase activity (2.9%)	IPR001452 (6.6%) IPR036028 (6.6%) IPR013761 (6.4%)	SH3 domain (6.6%) SH3-like domain superfamily (6.6%) Sterile alpha motif/pointed domain superfamily (6.4%)
ELGNYDPTYLTR	Pseudomonadati	Bacteria		Pseudomonadati																												GO:0006089 (33.3%)		GO:0046872 (33.3%) GO:0051539 (31.7%) GO:0051536 (1.6%)	lactate metabolic process (33.3%)		metal ion binding (33.3%) 4 iron, 4 sulfur cluster binding (31.7%) iron-sulfur cluster binding (1.6%)	IPR003741 (14.4%) IPR004452 (14.4%) IPR017896 (14.4%)	LUD domain (14.4%) L-lactate oxidation iron-sulfur protein LutB/LldF (14.4%) 4Fe-4S ferredoxin-type, iron-sulphur binding domain (14.4%)
TLLMLFFNNSLR	Prevotellaceae	Bacteria		Pseudomonadati			Bacteroidota			Bacteroidia			Bacteroidales				Prevotellaceae													2.1.3.11 (100%)	N-succinylornithine carbamoyltransferase (100%)	GO:0019240 (25%) GO:0042450 (25%)		GO:0004585 (25%) GO:0016597 (25%)	citrulline biosynthetic process (25%) L-arginine biosynthetic process via ornithine (25%)		ornithine carbamoyltransferase activity (25%) amino acid binding (25%)	IPR006131 (20.2%) IPR006132 (20.2%) IPR043696 (20.2%)	Aspartate/ornithine carbamoyltransferase, Asp/Orn-binding domain (20.2%) Aspartate/ornithine carbamoyltransferase, carbamoyl-P binding (20.2%) N-succinylornithine carbamoyltransferase ArgF'-like (20.2%)
ELGVLDLLVNNAGLLK	Bacteria	Bacteria																												1.1.1.69 (96%) 1.1.1.125 (4%)	gluconate 5-dehydrogenase (96%) 2-deoxy-D-gluconate 3-dehydrogenase (4%)	GO:0008206 (23.5%)		GO:0008874 (41.2%) GO:0016491 (17.6%) GO:0016616 (14.7%)	bile acid metabolic process (23.5%)		gluconate 5-dehydrogenase activity (41.2%) oxidoreductase activity (17.6%) oxidoreductase activity, acting on the CH-OH group of donors, NAD or NADP as acceptor (14.7%)	IPR002347 (31.6%) IPR020904 (31.6%) IPR036291 (31.6%)	Short-chain dehydrogenase/reductase SDR (31.6%) Short-chain dehydrogenase/reductase, conserved site (31.6%) NAD(P)-binding domain superfamily (31.6%)
LNKDGLWLEK	root																													4.2.1.2 (100%)	fumarate hydratase (100%)	GO:0006099 (21.1%) GO:0006106 (0.2%)	GO:0005829 (0.1%) GO:0016020 (0.1%)	GO:0046872 (21.1%) GO:0051539 (21.1%) GO:0004333 (21%)	tricarboxylic acid cycle (21.1%) fumarate metabolic process (0.2%)	cytosol (0.1%) membrane (0.1%)	metal ion binding (21.1%) 4 iron, 4 sulfur cluster binding (21.1%) fumarate hydratase activity (21%)	IPR004647 (17.1%) IPR051208 (17.1%) IPR004646 (17%)	Fe-S hydro-lyase, tartrate dehydratase beta-type, catalytic domain (17.1%) Class-I Fumarase/Tartrate Dehydratase (17.1%) Fe-S hydro-lyase, tartrate dehydratase alpha-type, catalytic domain (17%)
SFPEYLGSAEYMTLYNEAR	Bacteroidales	Bacteria		Pseudomonadati			Bacteroidota			Bacteroidia			Bacteroidales																									IPR012910 (34.4%) IPR023996 (31.3%) IPR037066 (31.3%)	TonB-dependent receptor, plug domain (34.4%) TonB-dependent outer membrane protein, SusC/RagA (31.3%) TonB-dependent receptor, plug domain superfamily (31.3%)
TLLGYGNHLLEPEVGFLASGLEGK	Segatella	Bacteria		Pseudomonadati			Bacteroidota			Bacteroidia			Bacteroidales				Prevotellaceae				Segatella									4.1.1.36 (50%) 6.3.2.5 (50%)	phosphopantothenoylcysteine decarboxylase (50%) phosphopantothenate--cysteine ligase (CTP) (50%)	GO:0015937 (14.4%) GO:0015941 (14.4%)	GO:0071513 (14%)	GO:0004632 (14.4%) GO:0004633 (14.4%) GO:0010181 (14.4%)	coenzyme A biosynthetic process (14.4%) pantothenate catabolic process (14.4%)	phosphopantothenoylcysteine decarboxylase complex (14%)	phosphopantothenate--cysteine ligase activity (14.4%) phosphopantothenoylcysteine decarboxylase activity (14.4%) FMN binding (14.4%)	IPR003382 (20.5%) IPR005252 (20.5%) IPR007085 (20.5%)	Flavoprotein (20.5%) Coenzyme A biosynthesis bifunctional protein CoaBC (20.5%) DNA/pantothenate metabolism flavoprotein, C-terminal (20.5%)
DNDLLVLECNLR	Prevotellaceae	Bacteria		Pseudomonadati			Bacteroidota			Bacteroidia			Bacteroidales				Prevotellaceae													6.3.5.5 (100%)	carbamoyl-phosphate synthase (glutamine-hydrolyzing) (100%)	GO:0006541 (13.4%) GO:0006526 (13%) GO:0006221 (12.7%)	GO:0005737 (13.4%)	GO:0004088 (13.4%) GO:0005524 (13.4%) GO:0046872 (13.4%)	glutamine metabolic process (13.4%) L-arginine biosynthetic process (13%) pyrimidine nucleotide biosynthetic process (12.7%)	cytoplasm (13.4%)	carbamoyl-phosphate synthase (glutamine-hydrolyzing) activity (13.4%) ATP binding (13.4%) metal ion binding (13.4%)	IPR005479 (10.2%) IPR011761 (10.2%) IPR005480 (10%)	Carbamoyl phosphate synthase, ATP-binding domain (10.2%) ATP-grasp fold (10.2%) Carbamoyl-phosphate synthetase, large subunit oligomerisation domain (10%)
DLNEGTLTEDEAQELLDHLVMK	Segatella	Bacteria		Pseudomonadati			Bacteroidota			Bacteroidia			Bacteroidales				Prevotellaceae				Segatella									2.3.1.54 (100%)	formate C-acetyltransferase (100%)	GO:0006006 (33.3%)	GO:0005829 (33.3%)	GO:0008861 (33.3%)	glucose metabolic process (33.3%)	cytosol (33.3%)	formate C-acetyltransferase activity (33.3%)	IPR001150 (20%) IPR004184 (20%) IPR005949 (20%)	Glycine radical domain (20%) Pyruvate formate lyase domain (20%) Formate acetyltransferase (20%)
RYDFLDK	root																													3.1.1.- (85.7%) 2.4.2.8 (4.8%) 1.16.3.1 (2.4%)	Carboxylic ester hydrolases (85.7%) hypoxanthine phosphoribosyltransferase (4.8%) ferroxidase (2.4%)	GO:0006508 (6.1%) GO:0046928 (2.8%) GO:0006166 (1.1%)	GO:0016020 (3.3%) GO:0030672 (2.8%) GO:0005886 (2.2%)	GO:0016787 (21%) GO:0008236 (3.9%) GO:0008239 (3.9%)	proteolysis (6.1%) regulation of neurotransmitter secretion (2.8%) purine ribonucleoside salvage (1.1%)	membrane (3.3%) synaptic vesicle membrane (2.8%) plasma membrane (2.2%)	hydrolase activity (21%) serine-type peptidase activity (3.9%) dipeptidyl-peptidase activity (3.9%)	IPR029058 (12.7%) IPR002018 (10.2%) IPR050309 (10.2%)	Alpha/Beta hydrolase fold (12.7%) Carboxylesterase, type B (10.2%) Type-B Carboxylesterase/Lipase (10.2%)
DFTFNSGLNFSYQK	Segatella	Bacteria		Pseudomonadati			Bacteroidota			Bacteroidia			Bacteroidales				Prevotellaceae				Segatella												GO:0009279 (100%)			cell outer membrane (100%)		IPR000531 (12.5%) IPR008969 (12.5%) IPR012910 (12.5%)	TonB-dependent receptor-like, beta-barrel (12.5%) Carboxypeptidase-like, regulatory domain superfamily (12.5%) TonB-dependent receptor, plug domain (12.5%)
TVLETVEALK	Segatella copri	Bacteria		Pseudomonadati			Bacteroidota			Bacteroidia			Bacteroidales				Prevotellaceae				Segatella				Segatella copri								GO:0016020 (100%)			membrane (100%)		IPR025578 (50%) IPR025640 (50%)	Protein of unknown function DUF4359 (50%) GYF domain 2 (50%)
TFSFVVNK	Bacteria	Bacteria																														GO:0009116 (7.1%)	GO:0042601 (7.1%)	GO:0016788 (64.3%) GO:0003913 (7.1%) GO:0051539 (7.1%)	nucleoside metabolic process (7.1%)	endospore-forming forespore (7.1%)	hydrolase activity, acting on ester bonds (64.3%) DNA photolyase activity (7.1%) 4 iron, 4 sulfur cluster binding (7.1%)	IPR008979 (23.7%) IPR013830 (23.7%) IPR036514 (23.7%)	Galactose-binding-like domain superfamily (23.7%) SGNH hydrolase-type esterase domain (23.7%) SGNH hydrolase superfamily (23.7%)
YGTFPSASLGWNLMNEK	Segatella copri	Bacteria		Pseudomonadati			Bacteroidota			Bacteroidia			Bacteroidales				Prevotellaceae				Segatella				Segatella copri								GO:0009279 (100%)			cell outer membrane (100%)		IPR000531 (12.5%) IPR008969 (12.5%) IPR012910 (12.5%)	TonB-dependent receptor-like, beta-barrel (12.5%) Carboxypeptidase-like, regulatory domain superfamily (12.5%) TonB-dependent receptor, plug domain (12.5%)
LPELLGLDQDGR	Prevotellaceae	Bacteria		Pseudomonadati			Bacteroidota			Bacteroidia			Bacteroidales				Prevotellaceae													1.11.1.24 (100%)	thioredoxin-dependent peroxiredoxin (100%)	GO:0034599 (25%) GO:0045454 (25%)	GO:0005737 (25%)	GO:0008379 (25%)	cellular response to oxidative stress (25%) cell redox homeostasis (25%)	cytoplasm (25%)	thioredoxin peroxidase activity (25%)	IPR000866 (20.5%) IPR013766 (20.5%) IPR050924 (20.5%)	Alkyl hydroperoxide reductase subunit C/ Thiol specific antioxidant (20.5%) Thioredoxin domain (20.5%) Thiol-specific peroxidase BCP/PrxQ (20.5%)
VDATTLDLTNSGESLFSSVLNYK	Segatella copri	Bacteria		Pseudomonadati			Bacteroidota			Bacteroidia			Bacteroidales				Prevotellaceae				Segatella				Segatella copri													IPR015943 (100%)	WD40/YVTN repeat-like-containing domain superfamily (100%)
GLSSLVVAEDNYGEGSSR	Bacteroidales	Bacteria		Pseudomonadati			Bacteroidota			Bacteroidia			Bacteroidales																	4.2.1.3 (100%)	aconitate hydratase (100%)	GO:0006099 (20.2%)	GO:0005829 (20.2%)	GO:0003994 (20.2%) GO:0051539 (20.2%) GO:0046872 (19.3%)	tricarboxylic acid cycle (20.2%)	cytosol (20.2%)	aconitate hydratase activity (20.2%) 4 iron, 4 sulfur cluster binding (20.2%) metal ion binding (19.3%)	IPR000573 (11.5%) IPR050926 (11.5%) IPR001030 (11.2%)	Aconitase A/isopropylmalate dehydratase small subunit, swivel domain (11.5%) Aconitase/IPM Isomerase (11.5%) Aconitase/3-isopropylmalate dehydratase large subunit, alpha/beta/alpha domain (11.2%)
SGEEYQQPEEAVDVR	Segatella copri	Bacteria		Pseudomonadati			Bacteroidota			Bacteroidia			Bacteroidales				Prevotellaceae				Segatella				Segatella copri									GO:0003676 (100%)			nucleic acid binding (100%)	IPR003509 (36.8%) IPR011335 (31.6%) IPR011856 (31.6%)	UPF0102 protein YraN-like (36.8%) Restriction endonuclease type II-like (31.6%) tRNA endonuclease-like domain superfamily (31.6%)
LLDVLDNGTRLDR	Prevotellaceae	Bacteria		Pseudomonadati			Bacteroidota			Bacteroidia			Bacteroidales				Prevotellaceae															GO:0006542 (50%)		GO:0004356 (50%)	glutamine biosynthetic process (50%)		glutamine synthetase activity (50%)	IPR008146 (14.4%) IPR008147 (14.4%) IPR022147 (14.4%)	Glutamine synthetase, catalytic domain (14.4%) Glutamine synthetase, N-terminal domain (14.4%) Glutamine synthetase type III N-terminal (14.4%)
NFGDNLVEDQKLR	Prevotellaceae	Bacteria		Pseudomonadati			Bacteroidota			Bacteroidia			Bacteroidales				Prevotellaceae															GO:0006412 (20.4%)	GO:0022627 (20.4%)	GO:0003735 (20.4%) GO:0019843 (20.4%) GO:0003729 (18.5%)	translation (20.4%)	cytosolic small ribosomal subunit (20.4%)	structural constituent of ribosome (20.4%) rRNA binding (20.4%) mRNA binding (18.5%)	IPR001351 (11%) IPR004044 (11%) IPR004087 (11%)	Small ribosomal subunit protein uS3, C-terminal (11%) K Homology domain, type 2 (11%) K Homology domain (11%)
QVLNLTNNK	root																													3.2.1.55 (100%)	non-reducing end alpha-L-arabinofuranosidase (100%)	GO:0046373 (38.8%) GO:0007165 (4.7%) GO:0002224 (1.2%)	GO:0005886 (5.9%) GO:0016020 (1.2%)	GO:0046556 (40%) GO:0038023 (2.4%) GO:0004888 (1.2%)	L-arabinose metabolic process (38.8%) signal transduction (4.7%) toll-like receptor signaling pathway (1.2%)	plasma membrane (5.9%) membrane (1.2%)	alpha-L-arabinofuranosidase activity (40%) signaling receptor activity (2.4%) transmembrane signaling receptor activity (1.2%)	IPR003305 (14.5%) IPR051563 (14.5%) IPR010720 (14%)	Carbohydrate-binding, CenC-like (14.5%) Glycosyl Hydrolase Family 51 (14.5%) Alpha-L-arabinofuranosidase, C-terminal (14%)
VNQELNKFEQENQR	Segatella copri	Bacteria		Pseudomonadati			Bacteroidota			Bacteroidia			Bacteroidales				Prevotellaceae				Segatella				Segatella copri							GO:0006352 (33.3%)		GO:0003677 (33.3%) GO:0016987 (33.3%)	DNA-templated transcription initiation (33.3%)		DNA binding (33.3%) sigma factor activity (33.3%)	IPR007624 (11.5%) IPR007627 (11.5%) IPR007630 (11.5%)	RNA polymerase sigma-70 region 3 (11.5%) RNA polymerase sigma-70 region 2 (11.5%) RNA polymerase sigma-70 region 4 (11.5%)
DLTFSVNFGTR	Bacteroidales	Bacteria		Pseudomonadati			Bacteroidota			Bacteroidia			Bacteroidales																				GO:0009279 (100%)			cell outer membrane (100%)		IPR000531 (12.8%) IPR012910 (12.8%) IPR023996 (12.8%)	TonB-dependent receptor-like, beta-barrel (12.8%) TonB-dependent receptor, plug domain (12.8%) TonB-dependent outer membrane protein, SusC/RagA (12.8%)
HLSFYNMLEK	Pseudomonadati	Bacteria		Pseudomonadati																																		IPR025665 (100%)	Outer membrane protein, beta-barrel domain 2 (100%)
NYLLTSLSFAR	Prevotellaceae	Bacteria		Pseudomonadati			Bacteroidota			Bacteroidia			Bacteroidales				Prevotellaceae															GO:0044874 (50%)	GO:0098797 (50%)		lipoprotein localization to outer membrane (50%)	plasma membrane protein complex (50%)		IPR003838 (33.3%) IPR025857 (33.3%) IPR051447 (33.3%)	ABC3 transporter permease, C-terminal (33.3%) MacB-like periplasmic core domain (33.3%) Lipoprotein-releasing system transmembrane protein (33.3%)
TGLQPDLTVLVVTLQALK	Segatella	Bacteria		Pseudomonadati			Bacteroidota			Bacteroidia			Bacteroidales				Prevotellaceae				Segatella									6.3.4.3 (100%)	formate--tetrahydrofolate ligase (100%)	GO:0035999 (33.3%)		GO:0004329 (33.3%) GO:0005524 (33.3%)	tetrahydrofolate interconversion (33.3%)		formate-tetrahydrofolate ligase activity (33.3%) ATP binding (33.3%)	IPR000559 (34.1%) IPR020628 (34.1%) IPR027417 (31.9%)	Formate-tetrahydrofolate ligase, FTHFS (34.1%) Formate-tetrahydrofolate ligase, FTHFS, conserved site (34.1%) P-loop containing nucleoside triphosphate hydrolase (31.9%)
VKGPVHLNVPLSEPFYSFTK	Segatella copri	Bacteria		Pseudomonadati			Bacteroidota			Bacteroidia			Bacteroidales				Prevotellaceae				Segatella				Segatella copri					2.2.1.9 (100%)	2-succinyl-5-enolpyruvyl-6-hydroxy-3-cyclohexene-1-carboxylic-acisynthase (100%)	GO:0009234 (20.4%)		GO:0030976 (21%) GO:0070204 (20.4%) GO:0000287 (19.2%)	menaquinone biosynthetic process (20.4%)		thiamine pyrophosphate binding (21%) 2-succinyl-5-enolpyruvyl-6-hydroxy-3-cyclohexene-1-carboxylic-acid synthase activity (20.4%) magnesium ion binding (19.2%)	IPR012001 (26.1%) IPR004433 (25.4%) IPR029061 (24.6%)	Thiamine pyrophosphate enzyme, N-terminal TPP-binding domain (26.1%) 2-succinyl-5-enolpyruvyl-6-hydroxy-3-cyclohexene-1-carboxylic-acid synthase (25.4%) Thiamin diphosphate-binding fold (24.6%)
LNCESTACENKDATPDYLYLGSK	Segatella copri	Bacteria		Pseudomonadati			Bacteroidota			Bacteroidia			Bacteroidales				Prevotellaceae				Segatella				Segatella copri					1.17.7.3 (100%)	(E)-4-hydroxy-3-methylbut-2-enyl-diphosphate synthase (flavodoxin) (100%)	GO:0016114 (20%) GO:0019288 (20%)		GO:0005506 (20%) GO:0046429 (20%) GO:0051539 (20%)	terpenoid biosynthetic process (20%) isopentenyl diphosphate biosynthetic process, methylerythritol 4-phosphate pathway (20%)		iron ion binding (20%) 4-hydroxy-3-methylbut-2-en-1-yl diphosphate synthase activity (ferredoxin) (20%) 4 iron, 4 sulfur cluster binding (20%)	IPR004588 (25%) IPR011005 (25%) IPR017178 (25%)	4-hydroxy-3-methylbut-2-en-1-yl diphosphate synthase, bacterial-type (25%) Dihydropteroate synthase-like superfamily (25%) 4-hydroxy-3-methylbut-2-en-1-yl diphosphate synthase, atypical (25%)
KSEDVFNPFSLVK	Segatella	Bacteria		Pseudomonadati			Bacteroidota			Bacteroidia			Bacteroidales				Prevotellaceae				Segatella													GO:0005524 (100%)			ATP binding (100%)	IPR018631 (38.9%) IPR012547 (30.9%) IPR027417 (30.2%)	AAA-ATPase-like domain (38.9%) PD-(D/E)XK nuclease superfamily 9 (30.9%) P-loop containing nucleoside triphosphate hydrolase (30.2%)
LQAALDDLNALLAGK	Segatella copri	Bacteria		Pseudomonadati			Bacteroidota			Bacteroidia			Bacteroidales				Prevotellaceae				Segatella				Segatella copri
LYTPACLLLWR	Segatella copri	Bacteria		Pseudomonadati			Bacteroidota			Bacteroidia			Bacteroidales				Prevotellaceae				Segatella				Segatella copri									GO:0016740 (100%)			transferase activity (100%)	IPR006598 (50%) IPR051091 (50%)	Glycosyl transferase CAP10 domain (50%) Protein O-Glucosyltransferase/Glycosyltransferase 90 (50%)
TVVLPATEVVTTNEFFDYDAK	Segatella copri	Bacteria		Pseudomonadati			Bacteroidota			Bacteroidia			Bacteroidales				Prevotellaceae				Segatella				Segatella copri					6.3.2.4 (100%)	D-alanine--D-alanine ligase (100%)	GO:0071555 (15%) GO:0008360 (13.3%) GO:0009252 (13.3%)	GO:0005737 (13.3%)	GO:0005524 (15%) GO:0008716 (15%) GO:0046872 (15%)	cell wall organization (15%) regulation of cell shape (13.3%) peptidoglycan biosynthetic process (13.3%)	cytoplasm (13.3%)	ATP binding (15%) D-alanine-D-alanine ligase activity (15%) metal ion binding (15%)	IPR000291 (14.8%) IPR005905 (14.8%) IPR011095 (14.8%)	D-alanine--D-alanine ligase/VANA/B/C, conserved site (14.8%) D-alanine--D-alanine ligase (14.8%) D-alanine--D-alanine ligase, C-terminal (14.8%)
KYGDDMVDLVR	root																																GO:0016020 (50%)	GO:0016301 (50%)		membrane (50%)	kinase activity (50%)	IPR024299 (23.8%) IPR035376 (23.8%) IPR038143 (23.8%)	NigD-like N-terminal OB domain (23.8%) NigD-like, C-terminal domain (23.8%) NigD-like, C-terminal domain superfamily (23.8%)
EHLALPNKEDVR	Bacteroidales	Bacteria		Pseudomonadati			Bacteroidota			Bacteroidia			Bacteroidales																	4.1.99.17 (100%)	phosphomethylpyrimidine synthase (100%)	GO:0009228 (16.8%) GO:0009229 (16.1%)	GO:0005829 (16.8%)	GO:0051539 (16.8%) GO:0008270 (16.1%) GO:0016830 (8.7%)	thiamine biosynthetic process (16.8%) thiamine diphosphate biosynthetic process (16.1%)	cytosol (16.8%)	4 iron, 4 sulfur cluster binding (16.8%) zinc ion binding (16.1%) carbon-carbon lyase activity (8.7%)	IPR002817 (25%) IPR025747 (25%) IPR037509 (25%)	Phosphomethylpyrimidine synthase ThiC/5-hydroxybenzimidazole synthase BzaA/B (25%) ThiC-associated domain (25%) Phosphomethylpyrimidine synthase (25%)
GVDPNGQLYALK	Bacteroidia	Bacteria		Pseudomonadati			Bacteroidota			Bacteroidia																				6.1.1.20 (100%)	phenylalanine--tRNA ligase (100%)	GO:0006432 (16.7%)	GO:0009328 (16.7%)	GO:0000287 (16.7%) GO:0004826 (16.7%) GO:0005524 (16.7%)	phenylalanyl-tRNA aminoacylation (16.7%)	phenylalanine-tRNA ligase complex (16.7%)	magnesium ion binding (16.7%) phenylalanine-tRNA ligase activity (16.7%) ATP binding (16.7%)	IPR005146 (7.9%) IPR005147 (7.9%) IPR045060 (7.9%)	B3/B4 tRNA-binding domain (7.9%) tRNA synthetase, B5-domain (7.9%) Phenylalanine-tRNA ligase, class IIc, beta subunit (7.9%)
LDLPAPTAEEQK	Segatella copri	Bacteria		Pseudomonadati			Bacteroidota			Bacteroidia			Bacteroidales				Prevotellaceae				Segatella				Segatella copri					6.1.1.9 (100%)	valine--tRNA ligase (100%)	GO:0006438 (20.3%)	GO:0005829 (20.3%)	GO:0004832 (20.3%) GO:0005524 (20.3%) GO:0002161 (18.8%)	valyl-tRNA aminoacylation (20.3%)	cytosol (20.3%)	valine-tRNA ligase activity (20.3%) ATP binding (20.3%) aminoacyl-tRNA deacylase activity (18.8%)	IPR001412 (9.4%) IPR002300 (9.4%) IPR002303 (9.4%)	Aminoacyl-tRNA synthetase, class I, conserved site (9.4%) Aminoacyl-tRNA synthetase, class Ia (9.4%) Valine-tRNA ligase (9.4%)
VGADLYSMSMR	Prevotellaceae	Bacteria		Pseudomonadati			Bacteroidota			Bacteroidia			Bacteroidales				Prevotellaceae															GO:0006826 (13.2%)	GO:0009279 (86.8%)		iron ion transport (13.2%)	cell outer membrane (86.8%)		IPR012910 (14%) IPR023996 (14%) IPR023997 (14%)	TonB-dependent receptor, plug domain (14%) TonB-dependent outer membrane protein, SusC/RagA (14%) TonB-dependent outer membrane protein SusC/RagA, conserved site (14%)
AAPMTYDLQTWGWTTDAVAHPFK	Segatella copri	Bacteria		Pseudomonadati			Bacteroidota			Bacteroidia			Bacteroidales				Prevotellaceae				Segatella				Segatella copri								GO:0009279 (80%)	GO:0015344 (20%)		cell outer membrane (80%)	siderophore uptake transmembrane transporter activity (20%)	IPR036942 (80%) IPR039426 (20%)	TonB-dependent receptor-like, beta-barrel domain superfamily (80%) TonB-dependent receptor-like (20%)
TNYEEPLPGLR	Segatella	Bacteria		Pseudomonadati			Bacteroidota			Bacteroidia			Bacteroidales				Prevotellaceae				Segatella												GO:0005886 (50%)	GO:0042910 (50%)		plasma membrane (50%)	xenobiotic transmembrane transporter activity (50%)	IPR001036 (54.2%) IPR027463 (45.8%)	Acriflavin resistance protein (54.2%) Multidrug efflux transporter AcrB TolC docking domain, DN/DC subdomains (45.8%)
RYPAFGNLVPR	root																													1.3.5.1 (96.6%) 1.3.5.4 (2.5%) 1.3.99.1 (0.9%)	succinate dehydrogenase (96.6%) Transferred entry: 1.3.5.1 (2.5%) Deleted entry (0.9%)	GO:0009061 (19.5%)	GO:0005886 (19.5%)	GO:0009055 (19.5%) GO:0050660 (19.5%) GO:0000104 (15.4%)	anaerobic respiration (19.5%)	plasma membrane (19.5%)	electron transfer activity (19.5%) flavin adenine dinucleotide binding (19.5%) succinate dehydrogenase activity (15.4%)	IPR003953 (14.3%) IPR030664 (14.3%) IPR027477 (14.3%)	FAD-dependent oxidoreductase 2, FAD-binding domain (14.3%) FAD-dependent oxidoreductase SdhA/FrdA/AprA (14.3%) Succinate dehydrogenase/fumarate reductase flavoprotein, catalytic domain superfamily (14.3%)
TSSYNLGVNGGSK	Segatella copri	Bacteria		Pseudomonadati			Bacteroidota			Bacteroidia			Bacteroidales				Prevotellaceae				Segatella				Segatella copri							GO:0044718 (33.3%)	GO:0009279 (33.3%)	GO:0015344 (33.3%)	siderophore transmembrane transport (33.3%)	cell outer membrane (33.3%)	siderophore uptake transmembrane transporter activity (33.3%)	IPR000531 (13.3%) IPR012910 (13.3%) IPR023996 (13.3%)	TonB-dependent receptor-like, beta-barrel (13.3%) TonB-dependent receptor, plug domain (13.3%) TonB-dependent outer membrane protein, SusC/RagA (13.3%)
VVTGGGVYGTVKR	Prevotellaceae	Bacteria		Pseudomonadati			Bacteroidota			Bacteroidia			Bacteroidales				Prevotellaceae															GO:0015031 (50%)	GO:0005886 (50%)		protein transport (50%)	plasma membrane (50%)		IPR003849 (100%)	Preprotein translocase YajC (100%)
RLDLLNLR	root																													2.7.7.59 (22.2%) 3.1.4.- (22.2%) 2.1.1.228 (11.1%)	[protein-PII] uridylyltransferase (22.2%) Phosphoric diester hydrolases (22.2%) tRNA (guanine(37)-N(1))-methyltransferase (11.1%)	GO:0006623 (6.7%) GO:0045053 (6.7%) GO:0006869 (6.2%)	GO:0009279 (14.9%) GO:0016020 (9.7%) GO:0005739 (6.2%)	GO:0008083 (2.6%) GO:0005125 (2.1%) GO:0008081 (2.1%)	protein targeting to vacuole (6.7%) protein retention in Golgi apparatus (6.7%) lipid transport (6.2%)	cell outer membrane (14.9%) membrane (9.7%) mitochondrion (6.2%)	growth factor activity (2.6%) cytokine activity (2.1%) phosphoric diester hydrolase activity (2.1%)	IPR039426 (6.5%) IPR012910 (6.3%) IPR023997 (6.3%)	TonB-dependent receptor-like (6.5%) TonB-dependent receptor, plug domain (6.3%) TonB-dependent outer membrane protein SusC/RagA, conserved site (6.3%)
TAEAMAALGR	root																																GO:0009279 (100%)			cell outer membrane (100%)		IPR011990 (33.3%) IPR012944 (33.3%) IPR033985 (33.3%)	Tetratricopeptide-like helical domain superfamily (33.3%) RagB/SusD domain (33.3%) SusD-like, N-terminal (33.3%)
VTAYEMTKPMSEDQEYYSNYDAFK	Segatella copri	Bacteria		Pseudomonadati			Bacteroidota			Bacteroidia			Bacteroidales				Prevotellaceae				Segatella				Segatella copri													IPR025366 (100%)	Protein of unknown function DUF4270 (100%)
DVAALYQSLLEHNVSLLAANK	Segatella copri	Bacteria		Pseudomonadati			Bacteroidota			Bacteroidia			Bacteroidales				Prevotellaceae				Segatella				Segatella copri					1.1.1.3 (50.8%) 2.7.2.4 (49.2%)	homoserine dehydrogenase (50.8%) aspartate kinase (49.2%)	GO:0009086 (11.1%) GO:0009088 (11.1%) GO:0009089 (11.1%)		GO:0004072 (11.1%) GO:0004412 (11.1%) GO:0005524 (11.1%)	methionine biosynthetic process (11.1%) threonine biosynthetic process (11.1%) lysine biosynthetic process via diaminopimelate (11.1%)		aspartate kinase activity (11.1%) homoserine dehydrogenase activity (11.1%) ATP binding (11.1%)	IPR001048 (7.2%) IPR001341 (7.2%) IPR001342 (7.2%)	Aspartate/glutamate/uridylate kinase (7.2%) Aspartate kinase (7.2%) Homoserine dehydrogenase, catalytic (7.2%)
VTLPVVGLSFDAAALYDQK	Segatella copri	Bacteria		Pseudomonadati			Bacteroidota			Bacteroidia			Bacteroidales				Prevotellaceae				Segatella				Segatella copri													IPR027385 (55.6%) IPR011250 (44.4%)	Outer membrane protein, beta-barrel domain (55.6%) Outer membrane protein/outer membrane enzyme PagP, beta-barrel (44.4%)
QLLEHTPDLVLNVLDTSNLER	Segatella	Bacteria		Pseudomonadati			Bacteroidota			Bacteroidia			Bacteroidales				Prevotellaceae				Segatella												GO:0005886 (25.2%)	GO:0005525 (25.2%) GO:0015093 (25.2%) GO:0046914 (24.5%)		plasma membrane (25.2%)	GTP binding (25.2%) ferrous iron transmembrane transporter activity (25.2%) transition metal ion binding (24.5%)	IPR005225 (9.3%) IPR030389 (9.3%) IPR050860 (9.3%)	Small GTP-binding domain (9.3%) FeoB-type guanine nucleotide-binding (G) domain (9.3%) Fe(2+) Transporter FeoB GTPase (9.3%)
RALLTLR	root																													2.7.2.1 (16.7%) 3.2.1.141 (7%) 2.7.13.3 (6%)	acetate kinase (16.7%) 4-alpha-D-{(1->4)-alpha-D-glucano}trehalose trehalohydrolase (7%) histidine kinase (6%)	GO:0006457 (1.8%) GO:0009408 (1.7%) GO:0007528 (1.7%)	GO:0005737 (3.3%) GO:0005829 (3.3%) GO:0016020 (2.9%)	GO:0005524 (4.9%) GO:0008270 (3.3%) GO:0003677 (2.1%)	protein folding (1.8%) response to heat (1.7%) neuromuscular junction development (1.7%)	cytoplasm (3.3%) cytosol (3.3%) membrane (2.9%)	ATP binding (4.9%) zinc ion binding (3.3%) DNA binding (2.1%)	IPR027417 (2.4%) IPR001623 (1.7%) IPR036869 (1.7%)	P-loop containing nucleoside triphosphate hydrolase (2.4%) DnaJ domain (1.7%) Chaperone J-domain superfamily (1.7%)
EVLLDDLFKY	Segatella copri	Bacteria		Pseudomonadati			Bacteroidota			Bacteroidia			Bacteroidales				Prevotellaceae				Segatella				Segatella copri
GLEPEYEGDFEDWDQMLDTNLK	Segatella	Bacteria		Pseudomonadati			Bacteroidota			Bacteroidia			Bacteroidales				Prevotellaceae				Segatella													GO:0016616 (100%)			oxidoreductase activity, acting on the CH-OH group of donors, NAD or NADP as acceptor (100%)	IPR002347 (33.3%) IPR020904 (33.3%) IPR036291 (33.3%)	Short-chain dehydrogenase/reductase SDR (33.3%) Short-chain dehydrogenase/reductase, conserved site (33.3%) NAD(P)-binding domain superfamily (33.3%)
HFLDAVSTQTVDLDFGK	Prevotellaceae	Bacteria		Pseudomonadati			Bacteroidota			Bacteroidia			Bacteroidales				Prevotellaceae																	GO:0005524 (50.4%) GO:0016887 (49.6%)			ATP binding (50.4%) ATP hydrolysis activity (49.6%)	IPR032781 (20.2%) IPR051309 (20.2%) IPR003439 (19.9%)	ABC-transporter extension domain (20.2%) ABC transporter ABCF subfamily ATPase (20.2%) ABC transporter-like, ATP-binding domain (19.9%)
NNCYPLSVSSER	Bacteroidia	Bacteria		Pseudomonadati			Bacteroidota			Bacteroidia																				6.3.4.5 (100%)	argininosuccinate synthase (100%)	GO:0000050 (16.7%) GO:0000053 (16.7%) GO:0006526 (16.7%)	GO:0005737 (16.7%)	GO:0004055 (16.7%) GO:0005524 (16.7%)	urea cycle (16.7%) argininosuccinate metabolic process (16.7%) L-arginine biosynthetic process (16.7%)	cytoplasm (16.7%)	argininosuccinate synthase activity (16.7%) ATP binding (16.7%)	IPR001518 (14.3%) IPR018223 (14.3%) IPR023434 (14.3%)	Argininosuccinate synthase (14.3%) Argininosuccinate synthase, conserved site (14.3%) Argininosuccinate synthase, type 1 subfamily (14.3%)
NPNNFVALANK	Segatella copri	Bacteria		Pseudomonadati			Bacteroidota			Bacteroidia			Bacteroidales				Prevotellaceae				Segatella				Segatella copri													IPR019734 (42.3%) IPR011990 (38.5%) IPR050498 (19.2%)	Tetratricopeptide repeat (42.3%) Tetratricopeptide-like helical domain superfamily (38.5%) Photosystem I assembly protein Ycf3 (19.2%)
VNLDNDGNLNLALENK	Segatella	Bacteria		Pseudomonadati			Bacteroidota			Bacteroidia			Bacteroidales				Prevotellaceae				Segatella																	IPR002068 (34.5%) IPR031107 (34.5%) IPR008978 (31%)	Alpha crystallin/Hsp20 domain (34.5%) Small heat shock protein (34.5%) HSP20-like chaperone (31%)
QFTVGADVAYGK	Segatella	Bacteria		Pseudomonadati			Bacteroidota			Bacteroidia			Bacteroidales				Prevotellaceae				Segatella									3.2.1.1 (100%)	alpha-amylase (100%)	GO:0005975 (35.1%)		GO:0004556 (32.4%) GO:0043169 (32.4%)	carbohydrate metabolic process (35.1%)		alpha-amylase activity (32.4%) cation binding (32.4%)	IPR006047 (17.6%) IPR031965 (17.6%) IPR006046 (16.2%)	Glycosyl hydrolase family 13, catalytic domain (17.6%) Starch-binding module 26 (17.6%) Alpha amylase (16.2%)
NFELSCFLYAR	Segatella copri	Bacteria		Pseudomonadati			Bacteroidota			Bacteroidia			Bacteroidales				Prevotellaceae				Segatella				Segatella copri								GO:0009279 (100%)			cell outer membrane (100%)		IPR012910 (13.3%) IPR023996 (13.3%) IPR023997 (13.3%)	TonB-dependent receptor, plug domain (13.3%) TonB-dependent outer membrane protein, SusC/RagA (13.3%) TonB-dependent outer membrane protein SusC/RagA, conserved site (13.3%)
RNNDSDWLSNFFDDTLFNTEVMSR	Segatella copri	Bacteria		Pseudomonadati			Bacteroidota			Bacteroidia			Bacteroidales				Prevotellaceae				Segatella				Segatella copri													IPR002068 (33.3%) IPR008978 (33.3%) IPR031107 (33.3%)	Alpha crystallin/Hsp20 domain (33.3%) HSP20-like chaperone (33.3%) Small heat shock protein (33.3%)
FTLPLWNETPR	Segatella copri	Bacteria		Pseudomonadati			Bacteroidota			Bacteroidia			Bacteroidales				Prevotellaceae				Segatella				Segatella copri									GO:0015562 (100%)			efflux transmembrane transporter activity (100%)	IPR003423 (100%)	Outer membrane efflux protein (100%)
ATAELESSENHDKLVLTELPYGVNK	Segatella copri	Bacteria		Pseudomonadati			Bacteroidota			Bacteroidia			Bacteroidales				Prevotellaceae				Segatella				Segatella copri					5.6.2.2 (100%)	DNA topoisomerase (ATP-hydrolyzing) (100%)	GO:0006261 (12.5%) GO:0006265 (12.5%)	GO:0005694 (12.5%) GO:0005737 (12.5%) GO:0009330 (12.5%)	GO:0003677 (12.5%) GO:0005524 (12.5%) GO:0034335 (12.5%)	DNA-templated DNA replication (12.5%) DNA topological change (12.5%)	chromosome (12.5%) cytoplasm (12.5%) DNA topoisomerase type II (double strand cut, ATP-hydrolyzing) complex (12.5%)	DNA binding (12.5%) ATP binding (12.5%) DNA negative supercoiling activity (12.5%)	IPR002205 (12.5%) IPR005743 (12.5%) IPR006691 (12.5%)	DNA topoisomerase, type IIA, domain A (12.5%) DNA gyrase, subunit A (12.5%) DNA gyrase/topoisomerase IV, subunit A, C-terminal repeat (12.5%)
ALLLLGAR	root																													4.3.3.7 (52.3%) 2.7.13.3 (9.1%) 4.1.2.63 (6.1%)	4-hydroxy-tetrahydrodipicolinate synthase (52.3%) histidine kinase (9.1%) 2-hydroxyacyl-CoA lyase (6.1%)	GO:0097272 (4.7%) GO:0009089 (4.1%) GO:0019877 (4.1%)	GO:0016020 (11.7%) GO:0005886 (7.7%) GO:0005829 (4.3%)	GO:0008519 (4.8%) GO:0008840 (4.1%) GO:0005524 (2.8%)	ammonium homeostasis (4.7%) lysine biosynthetic process via diaminopimelate (4.1%) diaminopimelate biosynthetic process (4.1%)	membrane (11.7%) plasma membrane (7.7%) cytosol (4.3%)	ammonium channel activity (4.8%) 4-hydroxy-tetrahydrodipicolinate synthase activity (4.1%) ATP binding (2.8%)	IPR024041 (3.7%) IPR029020 (3.7%) IPR013785 (3.2%)	Ammonium transporter AmtB-like domain (3.7%) Ammonium/urea transporter (3.7%) Aldolase-type TIM barrel (3.2%)
LELSYLGMNSQTVK	Segatella copri	Bacteria		Pseudomonadati			Bacteroidota			Bacteroidia			Bacteroidales				Prevotellaceae				Segatella				Segatella copri							GO:0044718 (21.4%)	GO:0009279 (57.1%)	GO:0015344 (21.4%)	siderophore transmembrane transport (21.4%)	cell outer membrane (57.1%)	siderophore uptake transmembrane transporter activity (21.4%)	IPR012910 (13.8%) IPR023996 (13.8%) IPR023997 (13.8%)	TonB-dependent receptor, plug domain (13.8%) TonB-dependent outer membrane protein, SusC/RagA (13.8%) TonB-dependent outer membrane protein SusC/RagA, conserved site (13.8%)
TLQEFDLTAPK	Segatella copri	Bacteria		Pseudomonadati			Bacteroidota			Bacteroidia			Bacteroidales				Prevotellaceae				Segatella				Segatella copri								GO:0009279 (100%)			cell outer membrane (100%)		IPR014941 (100%)	Fimbrium subunit FimB/Mfa2/Mfa3 (100%)
YHAHDENNEANVGDTVMLMETR	Segatella	Bacteria		Pseudomonadati			Bacteroidota			Bacteroidia			Bacteroidales				Prevotellaceae				Segatella											GO:0006412 (25%)	GO:0022627 (25%)	GO:0003735 (25%) GO:0019843 (25%)	translation (25%)	cytosolic small ribosomal subunit (25%)	structural constituent of ribosome (25%) rRNA binding (25%)	IPR000266 (25%) IPR012340 (25%) IPR019979 (25%)	Small ribosomal subunit protein uS17 (25%) Nucleic acid-binding, OB-fold (25%) Small ribosomal subunit protein uS17, conserved site (25%)
NGQLWVGSETGGVTK	Segatella copri	Bacteria		Pseudomonadati			Bacteroidota			Bacteroidia			Bacteroidales				Prevotellaceae				Segatella				Segatella copri								GO:0016020 (25%)	GO:0000155 (25%) GO:0003700 (25%) GO:0043565 (25%)		membrane (25%)	phosphorelay sensor kinase activity (25%) DNA-binding transcription factor activity (25%) sequence-specific DNA binding (25%)	IPR009057 (12.1%) IPR011110 (12.1%) IPR011123 (12.1%)	Homedomain-like superfamily (12.1%) Two component regulator propeller (12.1%) Two component regulator three Y (12.1%)
GFGNTQLSATGNYNMHANADNTLR	Segatella copri	Bacteria		Pseudomonadati			Bacteroidota			Bacteroidia			Bacteroidales				Prevotellaceae				Segatella				Segatella copri
TLPFGAVYDYFNLK	Segatella	Bacteria		Pseudomonadati			Bacteroidota			Bacteroidia			Bacteroidales				Prevotellaceae				Segatella									5.3.1.14 (100%)	L-rhamnose isomerase (100%)	GO:0019301 (20%) GO:0019324 (20%)	GO:0005737 (20%)	GO:0008740 (20%) GO:0030145 (20%)	rhamnose catabolic process (20%) L-lyxose metabolic process (20%)	cytoplasm (20%)	L-rhamnose isomerase activity (20%) manganese ion binding (20%)	IPR009308 (34.1%) IPR050337 (34.1%) IPR036237 (31.7%)	Rhamnose isomerase (34.1%) L-rhamnose isomerase (34.1%) Xylose isomerase-like superfamily (31.7%)
LLSYFVSK	root																													2.7.13.3 (60%) 2.4.1.227 (20%) 3.2.1.- (20%)	histidine kinase (60%) undecaprenyldiphospho-muramoylpentapeptide beta-Nacetylglucosaminyltransferase (20%) Glycosidases, i.e. enzymes hydrolyzing O- and S-glycosyl compounds (20%)	GO:0005975 (1.6%) GO:0006013 (1.6%) GO:0006814 (1.6%)	GO:0005737 (26.2%) GO:0016020 (14.8%) GO:0005886 (9.8%)	GO:0000155 (6.6%) GO:0005524 (4.9%) GO:0015421 (3.3%)	carbohydrate metabolic process (1.6%) mannose metabolic process (1.6%) sodium ion transport (1.6%)	cytoplasm (26.2%) membrane (14.8%) plasma membrane (9.8%)	phosphorelay sensor kinase activity (6.6%) ATP binding (4.9%) ABC-type oligopeptide transporter activity (3.3%)	IPR002818 (11.3%) IPR006287 (11.3%) IPR029062 (11.3%)	DJ-1/PfpI (11.3%) Protein/nucleic acid deglycase DJ-1 (11.3%) Class I glutamine amidotransferase-like (11.3%)
KLLHGDLDLTSK	Segatella copri	Bacteria		Pseudomonadati			Bacteroidota			Bacteroidia			Bacteroidales				Prevotellaceae				Segatella				Segatella copri								GO:0009279 (100%)			cell outer membrane (100%)		IPR011990 (36.4%) IPR012944 (36.4%) IPR033985 (27.3%)	Tetratricopeptide-like helical domain superfamily (36.4%) RagB/SusD domain (36.4%) SusD-like, N-terminal (27.3%)
NVQDELLR	root																													2.3.2.2 (50%) 3.4.13.19 (50%)	gamma-glutamyltransferase (50%) membrane dipeptidase (50%)	GO:0006508 (3.6%) GO:0032259 (3.6%)	GO:0009279 (67.9%) GO:0005634 (3.6%) GO:0005694 (3.6%)	GO:0008270 (3.6%) GO:0042054 (3.6%) GO:0046872 (3.6%)	proteolysis (3.6%) methylation (3.6%)	cell outer membrane (67.9%) nucleus (3.6%) chromosome (3.6%)	zinc ion binding (3.6%) histone methyltransferase activity (3.6%) metal ion binding (3.6%)	IPR012910 (14.4%) IPR023997 (14.4%) IPR039426 (14.4%)	TonB-dependent receptor, plug domain (14.4%) TonB-dependent outer membrane protein SusC/RagA, conserved site (14.4%) TonB-dependent receptor-like (14.4%)
YMTTSVAEMMVR	Segatella	Bacteria		Pseudomonadati			Bacteroidota			Bacteroidia			Bacteroidales				Prevotellaceae				Segatella													GO:0004866 (100%)			endopeptidase inhibitor activity (100%)	IPR001599 (19.4%) IPR051802 (19.4%) IPR002890 (18.8%)	Alpha-2-macroglobulin (19.4%) Alpha-2-macroglobulin-like (19.4%) Macroglobulin domain (18.8%)
LRPADVDVELYNSR	Segatella copri	Bacteria		Pseudomonadati			Bacteroidota			Bacteroidia			Bacteroidales				Prevotellaceae				Segatella				Segatella copri								GO:0009279 (100%)			cell outer membrane (100%)		IPR011990 (33.3%) IPR012944 (33.3%) IPR033985 (33.3%)	Tetratricopeptide-like helical domain superfamily (33.3%) RagB/SusD domain (33.3%) SusD-like, N-terminal (33.3%)
WQQLFQFMVVK	Segatella copri	Bacteria		Pseudomonadati			Bacteroidota			Bacteroidia			Bacteroidales				Prevotellaceae				Segatella				Segatella copri					3.4.-.- (100%)	Acting on peptide bonds (peptidases) (100%)	GO:0006508 (33.3%)		GO:0016805 (33.3%) GO:0070004 (33.3%)	proteolysis (33.3%)		dipeptidase activity (33.3%) cysteine-type exopeptidase activity (33.3%)	IPR005322 (100%)	Peptidase C69 (100%)
YTPQELSAMVLQK	root																																GO:0005737 (8.8%) GO:0070013 (0.1%)	GO:0005524 (31.5%) GO:0140662 (31.5%) GO:0051082 (27.8%)		cytoplasm (8.8%) intracellular organelle lumen (0.1%)	ATP binding (31.5%) ATP-dependent protein folding chaperone (31.5%) unfolded protein binding (27.8%)	IPR013126 (17.8%) IPR043129 (17.7%) IPR018181 (17.7%)	Heat shock protein 70 family (17.8%) ATPase, nucleotide binding domain (17.7%) Heat shock protein 70, conserved site (17.7%)
GQTATFPLNQVLAGWTEGLQLMTEGAK	Segatella	Bacteria		Pseudomonadati			Bacteroidota			Bacteroidia			Bacteroidales				Prevotellaceae				Segatella									5.2.1.8 (100%)	peptidylprolyl isomerase (100%)	GO:0006457 (50%)		GO:0003755 (50%)	protein folding (50%)		peptidyl-prolyl cis-trans isomerase activity (50%)	IPR000774 (25%) IPR001179 (25%) IPR036944 (25%)	Peptidyl-prolyl cis-trans isomerase, FKBP-type, N-terminal (25%) FKBP-type peptidyl-prolyl cis-trans isomerase domain (25%) Peptidyl-prolyl cis-trans isomerase, FKBP-type, N-terminal domain superfamily (25%)
TNVTLPEGMSVTFFGLAGGDAPTLNLDK	Segatella copri	Bacteria		Pseudomonadati			Bacteroidota			Bacteroidia			Bacteroidales				Prevotellaceae				Segatella				Segatella copri													IPR011050 (33.3%) IPR012334 (33.3%) IPR033427 (33.3%)	Pectin lyase fold/virulence factor (33.3%) Pectin lyase fold (33.3%) Domain of unknown function DUF5123 (33.3%)
TPLAQGLLNK	Prevotellaceae	Bacteria		Pseudomonadati			Bacteroidota			Bacteroidia			Bacteroidales				Prevotellaceae															GO:0006354 (20.3%) GO:0032784 (20.3%)		GO:0003677 (20.3%) GO:0070063 (20.3%) GO:0003746 (18.8%)	DNA-templated transcription elongation (20.3%) regulation of DNA-templated transcription elongation (20.3%)		DNA binding (20.3%) RNA polymerase binding (20.3%) translation elongation factor activity (18.8%)	IPR001437 (14.3%) IPR006359 (14.3%) IPR022691 (14.3%)	Transcription elongation factor, GreA/GreB, C-terminal (14.3%) Transcription elongation factor GreA (14.3%) Transcription elongation factor, GreA/GreB, N-terminal (14.3%)
GFDVTVFEALHELGGVLK	Bacteroidales	Bacteria		Pseudomonadati			Bacteroidota			Bacteroidia			Bacteroidales																	1.4.1.13 (100%)	glutamate synthase (NADPH) (100%)			GO:0016491 (49.3%) GO:0051536 (49.3%) GO:0004355 (1.4%)			oxidoreductase activity (49.3%) iron-sulfur cluster binding (49.3%) glutamate synthase (NADPH) activity (1.4%)	IPR023753 (11.3%) IPR028261 (11.3%) IPR036188 (11.3%)	FAD/NAD(P)-binding domain (11.3%) Dihydroprymidine dehydrogenase domain II (11.3%) FAD/NAD(P)-binding domain superfamily (11.3%)
AHLLEGLLLACDNLDEVVHLLR	Prevotellaceae	Bacteria		Pseudomonadati			Bacteroidota			Bacteroidia			Bacteroidales				Prevotellaceae													5.6.2.2 (100%)	DNA topoisomerase (ATP-hydrolyzing) (100%)	GO:0006265 (12.5%) GO:0006261 (12.4%)	GO:0005737 (12.5%) GO:0009330 (12.5%) GO:0005694 (12.4%)	GO:0003677 (12.5%) GO:0005524 (12.5%) GO:0034335 (12.4%)	DNA topological change (12.5%) DNA-templated DNA replication (12.4%)	cytoplasm (12.5%) DNA topoisomerase type II (double strand cut, ATP-hydrolyzing) complex (12.5%) chromosome (12.4%)	DNA binding (12.5%) ATP binding (12.5%) DNA negative supercoiling activity (12.4%)	IPR002205 (12.7%) IPR006691 (12.7%) IPR050220 (12.7%)	DNA topoisomerase, type IIA, domain A (12.7%) DNA gyrase/topoisomerase IV, subunit A, C-terminal repeat (12.7%) Type II DNA Topoisomerases (12.7%)
NYQAVDLLNGLER	Segatella copri	Bacteria		Pseudomonadati			Bacteroidota			Bacteroidia			Bacteroidales				Prevotellaceae				Segatella				Segatella copri									GO:0016829 (100%)			lyase activity (100%)	IPR003961 (26.2%) IPR033803 (26.2%) IPR013783 (23.8%)	Fibronectin type III (26.2%) Golvesin/Xly, CBD-like (26.2%) Immunoglobulin-like fold (23.8%)
YFLNGNTTETTK	Segatella copri	Bacteria		Pseudomonadati			Bacteroidota			Bacteroidia			Bacteroidales				Prevotellaceae				Segatella				Segatella copri									GO:0016829 (79.3%) GO:0004557 (20.7%)			lyase activity (79.3%) alpha-galactosidase activity (20.7%)	IPR052063 (35.9%) IPR012334 (32.8%) IPR011050 (31.3%)	Polysaccharide Lyase 1 (35.9%) Pectin lyase fold (32.8%) Pectin lyase fold/virulence factor (31.3%)
YGNEAAEDTSLLYGGSCK	Segatella copri	Bacteria		Pseudomonadati			Bacteroidota			Bacteroidia			Bacteroidales				Prevotellaceae				Segatella				Segatella copri					5.3.1.1 (100%)	triose-phosphate isomerase (100%)	GO:0006094 (12.5%) GO:0006096 (12.5%) GO:0019563 (12.5%)	GO:0005829 (12.5%) GO:0016020 (12.5%)	GO:0004807 (12.5%)	gluconeogenesis (12.5%) glycolytic process (12.5%) glycerol catabolic process (12.5%)	cytosol (12.5%) membrane (12.5%)	triose-phosphate isomerase activity (12.5%)	IPR000652 (17%) IPR009908 (17%) IPR020861 (17%)	Triosephosphate isomerase (17%) Methylamine utilisation protein, MauE (17%) Triosephosphate isomerase, active site (17%)
DKAQVGLELHSGK	Bacteroidota	Bacteria		Pseudomonadati			Bacteroidota																							5.4.99.- (100%)	Transferring other groups (100%)	GO:0000455 (33.3%)		GO:0003723 (33.3%) GO:0120159 (33.3%)	enzyme-directed rRNA pseudouridine synthesis (33.3%)		RNA binding (33.3%) rRNA pseudouridine synthase activity (33.3%)	IPR000748 (11.4%) IPR002942 (11.4%) IPR006145 (11.4%)	Pseudouridine synthase, RsuA/RluB/E/F (11.4%) RNA-binding S4 domain (11.4%) Pseudouridine synthase, RsuA/RluA-like (11.4%)
GLSAYVSGANLLTLSK	Bacteroidales	Bacteria		Pseudomonadati			Bacteroidota			Bacteroidia			Bacteroidales																									IPR012910 (33.3%) IPR023996 (33.3%) IPR037066 (33.3%)	TonB-dependent receptor, plug domain (33.3%) TonB-dependent outer membrane protein, SusC/RagA (33.3%) TonB-dependent receptor, plug domain superfamily (33.3%)
QTYEYVYGGR	Segatella copri	Bacteria		Pseudomonadati			Bacteroidota			Bacteroidia			Bacteroidales				Prevotellaceae				Segatella				Segatella copri								GO:0009279 (100%)			cell outer membrane (100%)		IPR000531 (12.5%) IPR008969 (12.5%) IPR012910 (12.5%)	TonB-dependent receptor-like, beta-barrel (12.5%) Carboxypeptidase-like, regulatory domain superfamily (12.5%) TonB-dependent receptor, plug domain (12.5%)
VTSLASLTSPALDQPLR	Segatella copri	Bacteria		Pseudomonadati			Bacteroidota			Bacteroidia			Bacteroidales				Prevotellaceae				Segatella				Segatella copri
WGFFPSVAVGWR	Bacteroidia	Bacteria		Pseudomonadati			Bacteroidota			Bacteroidia																						GO:0006826 (4.2%)	GO:0009279 (95.8%)		iron ion transport (4.2%)	cell outer membrane (95.8%)		IPR008969 (13.1%) IPR012910 (13.1%) IPR023996 (13.1%)	Carboxypeptidase-like, regulatory domain superfamily (13.1%) TonB-dependent receptor, plug domain (13.1%) TonB-dependent outer membrane protein, SusC/RagA (13.1%)
DVTSMTDETTGYLSEK	Segatella	Bacteria		Pseudomonadati			Bacteroidota			Bacteroidia			Bacteroidales				Prevotellaceae				Segatella												GO:0009279 (100%)			cell outer membrane (100%)		IPR012944 (35%) IPR033985 (35%) IPR011990 (30%)	RagB/SusD domain (35%) SusD-like, N-terminal (35%) Tetratricopeptide-like helical domain superfamily (30%)
HVAVAGGVSANNGLR	Prevotellaceae	Bacteria		Pseudomonadati			Bacteroidota			Bacteroidia			Bacteroidales				Prevotellaceae													2.3.1.234 (100%)	N(6)-L-threonylcarbamoyladenine synthase (100%)	GO:0002949 (22.5%) GO:0006508 (4.5%)	GO:0005737 (22.5%)	GO:0005506 (22.5%) GO:0061711 (16.1%) GO:0016747 (6.4%)	tRNA threonylcarbamoyladenosine modification (22.5%) proteolysis (4.5%)	cytoplasm (22.5%)	iron ion binding (22.5%) tRNA N(6)-L-threonylcarbamoyladenine synthase activity (16.1%) acyltransferase activity, transferring groups other than amino-acyl groups (6.4%)	IPR000905 (20.2%) IPR017861 (20.2%) IPR022450 (20.2%)	Gcp-like domain (20.2%) Kae1/TsaD family (20.2%) tRNA N6-adenosine threonylcarbamoyltransferase, TsaD (20.2%)
GESFEVLCETLKR	Bacteria	Bacteria																																				IPR007841 (100%)	Uncharacterised protein family UPF0210 (100%)
QFDNYTMAQDVYNVTADQYK	Segatella copri	Bacteria		Pseudomonadati			Bacteroidota			Bacteroidia			Bacteroidales				Prevotellaceae				Segatella				Segatella copri								GO:0009279 (25%) GO:1990281 (25%)	GO:0015288 (25%) GO:0015562 (25%)		cell outer membrane (25%) efflux pump complex (25%)	porin activity (25%) efflux transmembrane transporter activity (25%)	IPR003423 (50%) IPR051906 (50%)	Outer membrane efflux protein (50%) Outer membrane protein TolC-like (50%)
WDVLVAGLK	root																													2.1.1.13 (98.9%) 2.5.1.15 (1.1%)	methionine synthase (98.9%) dihydropteroate synthase (1.1%)	GO:0032259 (14%) GO:0046653 (14%) GO:0050667 (14%)	GO:0005829 (14%) GO:0005886 (0.2%) GO:0016459 (0.2%)	GO:0008705 (14%) GO:0031419 (14%) GO:0008270 (13.5%)	methylation (14%) tetrahydrofolate metabolic process (14%) homocysteine metabolic process (14%)	cytosol (14%) plasma membrane (0.2%) myosin complex (0.2%)	methionine synthase activity (14%) cobalamin binding (14%) zinc ion binding (13.5%)	IPR000489 (9.2%) IPR050554 (9.2%) IPR003759 (8.9%)	Pterin-binding domain (9.2%) Methionine Synthase/Corrinoid (9.2%) Cobalamin (vitamin B12)-binding module, cap domain (8.9%)
AAQSLAAGLK	Segatella	Bacteria		Pseudomonadati			Bacteroidota			Bacteroidia			Bacteroidales				Prevotellaceae				Segatella									7.-.-.- (100%)	Translocases (100%)	GO:0022900 (25%)	GO:0005886 (25%)	GO:0009055 (25%) GO:0010181 (25%)	electron transport chain (25%)	plasma membrane (25%)	electron transfer activity (25%) FMN binding (25%)	IPR007329 (50%) IPR010209 (50%)	FMN-binding (50%) Ion-translocating oxidoreductase complex, subunit RnfG/RsxG (50%)
NHGHVLNLGSVAGDAAYAGGNVYCATK	Prevotellaceae	Bacteria		Pseudomonadati			Bacteroidota			Bacteroidia			Bacteroidales				Prevotellaceae																	GO:0016616 (100%)			oxidoreductase activity, acting on the CH-OH group of donors, NAD or NADP as acceptor (100%)	IPR002347 (33.3%) IPR020904 (33.3%) IPR036291 (33.3%)	Short-chain dehydrogenase/reductase SDR (33.3%) Short-chain dehydrogenase/reductase, conserved site (33.3%) NAD(P)-binding domain superfamily (33.3%)
AHPDVFNTLLQVLDDGR	root																															GO:0034605 (17.7%) GO:0042026 (11.1%) GO:0006508 (8%)	GO:0005737 (17.7%)	GO:0005524 (17.7%) GO:0016887 (17.7%) GO:0008233 (8%)	cellular response to heat (17.7%) protein refolding (11.1%) proteolysis (8%)	cytoplasm (17.7%)	ATP binding (17.7%) ATP hydrolysis activity (17.7%) peptidase activity (8%)	IPR003593 (8.4%) IPR003959 (8.4%) IPR050130 (8.4%)	AAA+ ATPase domain (8.4%) ATPase, AAA-type, core (8.4%) ATP-dependent Clp protease/Chaperone ClpA/ClpB (8.4%)
KALTEAEGDFDK	Bacteria	Bacteria																															GO:0005737 (49.9%)	GO:0003746 (50.1%)		cytoplasm (49.9%)	translation elongation factor activity (50.1%)	IPR001816 (20%) IPR009060 (20%) IPR014039 (20%)	Translation elongation factor EFTs/EF1B (20%) UBA-like superfamily (20%) Translation elongation factor EFTs/EF1B, dimerisation (20%)
LDSLDTLHEAAK	Segatella copri	Bacteria		Pseudomonadati			Bacteroidota			Bacteroidia			Bacteroidales				Prevotellaceae				Segatella				Segatella copri							GO:0002949 (22.7%)	GO:0005737 (22.7%)	GO:0005524 (22.7%) GO:0046872 (22.7%) GO:0016740 (6.8%)	tRNA threonylcarbamoyladenosine modification (22.7%)	cytoplasm (22.7%)	ATP binding (22.7%) metal ion binding (22.7%) transferase activity (6.8%)	IPR003442 (52.6%) IPR027417 (47.4%)	tRNA threonylcarbamoyl adenosine modification protein TsaE (52.6%) P-loop containing nucleoside triphosphate hydrolase (47.4%)
ELEKDFDVTVLTQNVDNLHEK	Segatella copri	Bacteria		Pseudomonadati			Bacteroidota			Bacteroidia			Bacteroidales				Prevotellaceae				Segatella				Segatella copri					2.3.1.286 (100%)	protein acetyllysine N-acetyltransferase (100%)			GO:0017136 (50%) GO:0070403 (50%)			histone deacetylase activity, NAD-dependent (50%) NAD+ binding (50%)	IPR003000 (20.6%) IPR026590 (20.6%) IPR050134 (20.6%)	Sirtuin family (20.6%) Sirtuin family, catalytic core domain (20.6%) NAD-dependent sirtuin protein deacylases (20.6%)
MGGLPVWR	Prevotellaceae	Bacteria		Pseudomonadati			Bacteroidota			Bacteroidia			Bacteroidales				Prevotellaceae															GO:0006654 (50%)		GO:0003841 (50%)	phosphatidic acid biosynthetic process (50%)		1-acylglycerol-3-phosphate O-acyltransferase activity (50%)	IPR002123 (100%)	Phospholipid/glycerol acyltransferase (100%)
QGEKPLSLLEDGK	Segatella	Bacteria		Pseudomonadati			Bacteroidota			Bacteroidia			Bacteroidales				Prevotellaceae				Segatella												GO:0005737 (100%)			cytoplasm (100%)		IPR007557 (50%) IPR047767 (50%)	PSP1, C-terminal (50%) PSP1-like (50%)
VLDDSEYADGNHSLTK	Segatella copri	Bacteria		Pseudomonadati			Bacteroidota			Bacteroidia			Bacteroidales				Prevotellaceae				Segatella				Segatella copri					5.3.1.8 (100%)	mannose-6-phosphate isomerase (100%)	GO:0005976 (25.4%) GO:0009298 (25.4%)		GO:0004475 (25.4%) GO:0000166 (22.2%) GO:0004476 (1.6%)	polysaccharide metabolic process (25.4%) GDP-mannose biosynthetic process (25.4%)		mannose-1-phosphate guanylyltransferase (GTP) activity (25.4%) nucleotide binding (22.2%) mannose-6-phosphate isomerase activity (1.6%)	IPR001538 (18%) IPR051161 (18%) IPR005835 (16.9%)	Mannose-6-phosphate isomerase, type II, C-terminal (18%) Mannose-6-phosphate isomerase type 2 (18%) Nucleotidyl transferase domain (16.9%)
NNFQEGDTYEK	Bacteroidales	Bacteria		Pseudomonadati			Bacteroidota			Bacteroidia			Bacteroidales																				GO:0005576 (50%) GO:0005737 (50%)			extracellular region (50%) cytoplasm (50%)		IPR022385 (17.6%) IPR050708 (17.6%) IPR006530 (15.7%)	Rhs repeat-associated core (17.6%) Type VI secretion system VgrG/RHS (17.6%) YD repeat (15.7%)
VYLYPSHDLPSPLEK	Prevotellaceae	Bacteria		Pseudomonadati			Bacteroidota			Bacteroidia			Bacteroidales				Prevotellaceae													3.2.1.4 (100%)	cellulase (100%)	GO:0045493 (25%) GO:0030245 (20.2%)		GO:0004553 (25%) GO:0030246 (23.8%) GO:0016829 (6%)	xylan catabolic process (25%) cellulose catabolic process (20.2%)		hydrolase activity, hydrolyzing O-glycosyl compounds (25%) carbohydrate binding (23.8%) lyase activity (6%)	IPR006710 (14.3%) IPR052176 (14.3%) IPR005084 (13.6%)	Glycoside hydrolase, family 43 (14.3%) Glycosyl Hydrolase Family 43 Enzymes (14.3%) Carbohydrate binding module family 6 (13.6%)
KLFFAGMNVVR	Prevotellaceae	Bacteria		Pseudomonadati			Bacteroidota			Bacteroidia			Bacteroidales				Prevotellaceae													2.7.1.40 (100%)	pyruvate kinase (100%)	GO:0006950 (2.4%)		GO:0000287 (19.6%) GO:0004743 (19.6%) GO:0016301 (19.6%)	response to stress (2.4%)		magnesium ion binding (19.6%) pyruvate kinase activity (19.6%) kinase activity (19.6%)	IPR001697 (11.3%) IPR015793 (11.3%) IPR015795 (11.3%)	Pyruvate kinase (11.3%) Pyruvate kinase, barrel (11.3%) Pyruvate kinase, C-terminal (11.3%)
FLQSGLMK	root																															GO:0044341 (32.7%) GO:0006355 (0.9%)	GO:0005886 (32.7%)	GO:0005436 (32.7%) GO:0003677 (0.9%)	sodium-dependent phosphate transport (32.7%) regulation of DNA-templated transcription (0.9%)	plasma membrane (32.7%)	sodium:phosphate symporter activity (32.7%) DNA binding (0.9%)	IPR003841 (41.2%) IPR038078 (38.8%) IPR026022 (8.2%)	Sodium-dependent phosphate transport protein (41.2%) PhoU-like domain superfamily (38.8%) PhoU domain (8.2%)
AQFTEVSLK	Prevotellaceae	Bacteria		Pseudomonadati			Bacteroidota			Bacteroidia			Bacteroidales				Prevotellaceae															GO:0006412 (16.7%)	GO:0005737 (16.7%) GO:0005840 (16.7%) GO:1990904 (16.7%)	GO:0003735 (16.7%) GO:0019843 (16.7%)	translation (16.7%)	cytoplasm (16.7%) ribosome (16.7%) ribonucleoprotein complex (16.7%)	structural constituent of ribosome (16.7%) rRNA binding (16.7%)	IPR001787 (33.3%) IPR028909 (33.3%) IPR036164 (33.3%)	Large ribosomal subunit protein bL21 (33.3%) Large ribosomal subunit protein bL21-like (33.3%) Large ribosomal subunit protein bL21-like superfamily (33.3%)
SSYLDYSMSVLVAR	Bacteria	Bacteria																												5.6.2.2 (100%)	DNA topoisomerase (ATP-hydrolyzing) (100%)	GO:0006265 (12.6%) GO:0006261 (12.1%)	GO:0005737 (12.6%) GO:0009330 (12.6%) GO:0005694 (12.3%)	GO:0003677 (12.6%) GO:0005524 (12.6%) GO:0034335 (12.3%)	DNA topological change (12.6%) DNA-templated DNA replication (12.1%)	cytoplasm (12.6%) DNA topoisomerase type II (double strand cut, ATP-hydrolyzing) complex (12.6%) chromosome (12.3%)	DNA binding (12.6%) ATP binding (12.6%) DNA negative supercoiling activity (12.3%)	IPR002205 (12.7%) IPR050220 (12.7%) IPR006691 (12.5%)	DNA topoisomerase, type IIA, domain A (12.7%) Type II DNA Topoisomerases (12.7%) DNA gyrase/topoisomerase IV, subunit A, C-terminal repeat (12.5%)
DPLGVLPLYLGYDK	Segatella	Bacteria		Pseudomonadati			Bacteroidota			Bacteroidia			Bacteroidales				Prevotellaceae				Segatella									6.3.5.4 (100%)	asparagine synthase (glutamine-hydrolyzing) (100%)	GO:0006529 (25%)	GO:0005829 (25%)	GO:0004066 (25%) GO:0005524 (25%)	obsolete asparagine biosynthetic process (25%)	cytosol (25%)	asparagine synthase (glutamine-hydrolyzing) activity (25%) ATP binding (25%)	IPR001962 (14.4%) IPR006426 (14.4%) IPR017932 (14.4%)	Asparagine synthase (14.4%) Asparagine synthase, glutamine-hydrolyzing (14.4%) Glutamine amidotransferase type 2 domain (14.4%)
DLADDYYDFDEK	Bacteroidales	Bacteria		Pseudomonadati			Bacteroidota			Bacteroidia			Bacteroidales																	3.1.13.1 (100%)	exoribonuclease II (100%)	GO:0006402 (25%)	GO:0005829 (25%)	GO:0003723 (25%) GO:0008859 (25%)	mRNA catabolic process (25%)	cytosol (25%)	RNA binding (25%) exoribonuclease II activity (25%)	IPR001900 (12.5%) IPR003029 (12.5%) IPR004476 (12.5%)	Ribonuclease II/R (12.5%) S1 domain (12.5%) Ribonuclease II/ribonuclease R (12.5%)
LLQEEELLK	root																													1.8.3.2 (50%) 3.1.21.3 (50%)	thiol oxidase (50%) type I site-specific deoxyribonuclease (50%)	GO:0006457 (15.4%) GO:0006672 (0.5%) GO:0009307 (0.5%)	GO:0005829 (22%) GO:0016020 (1.6%) GO:0005737 (1.1%)	GO:0051082 (15.9%) GO:0051087 (13.2%) GO:0003677 (9.9%)	protein folding (15.4%) ceramide metabolic process (0.5%) DNA restriction-modification system (0.5%)	cytosol (22%) membrane (1.6%) cytoplasm (1.1%)	unfolded protein binding (15.9%) protein-folding chaperone binding (13.2%) DNA binding (9.9%)	IPR002939 (11.1%) IPR008971 (10.3%) IPR051339 (10.3%)	Chaperone DnaJ, C-terminal (11.1%) HSP40/DnaJ peptide-binding (10.3%) DnaJ homolog subfamily B (10.3%)
SQDQSRPVQYEQAR	Segatella	Bacteria		Pseudomonadati			Bacteroidota			Bacteroidia			Bacteroidales				Prevotellaceae				Segatella									3.2.1.23 (100%)	beta-galactosidase (100%)	GO:0005990 (25.4%)	GO:0009341 (25.4%)	GO:0004565 (25.4%) GO:0030246 (23.7%)	lactose catabolic process (25.4%)	beta-galactosidase complex (25.4%)	beta-galactosidase activity (25.4%) carbohydrate binding (23.7%)	IPR006101 (7.4%) IPR006102 (7.4%) IPR006103 (7.4%)	Glycoside hydrolase, family 2 (7.4%) Glycoside hydrolase family 2, immunoglobulin-like beta-sandwich (7.4%) Glycoside hydrolase family 2, catalytic domain (7.4%)
YLDEHDQQYDLLVLDPPAFAK	Segatella copri	Bacteria		Pseudomonadati			Bacteroidota			Bacteroidia			Bacteroidales				Prevotellaceae				Segatella				Segatella copri							GO:0032259 (22.2%) GO:0006364 (17.5%)	GO:0005737 (19%)	GO:0008168 (22.2%) GO:0003723 (19%)	methylation (22.2%) rRNA processing (17.5%)	cytoplasm (19%)	methyltransferase activity (22.2%) RNA binding (19%)	IPR019614 (19.2%) IPR029063 (17.8%) IPR002478 (16.4%)	S-adenosylmethionine-dependent methyltransferase (19.2%) S-adenosyl-L-methionine-dependent methyltransferase superfamily (17.8%) PUA domain (16.4%)
MKVTAPLLYSYDK	Segatella copri	Bacteria		Pseudomonadati			Bacteroidota			Bacteroidia			Bacteroidales				Prevotellaceae				Segatella				Segatella copri								GO:0009279 (100%)			cell outer membrane (100%)		IPR011990 (33.3%) IPR012944 (33.3%) IPR033985 (33.3%)	Tetratricopeptide-like helical domain superfamily (33.3%) RagB/SusD domain (33.3%) SusD-like, N-terminal (33.3%)
SSFTGSAGVVDADK	Segatella copri	Bacteria		Pseudomonadati			Bacteroidota			Bacteroidia			Bacteroidales				Prevotellaceae				Segatella				Segatella copri								GO:0009279 (100%)			cell outer membrane (100%)		IPR000531 (12.5%) IPR008969 (12.5%) IPR012910 (12.5%)	TonB-dependent receptor-like, beta-barrel (12.5%) Carboxypeptidase-like, regulatory domain superfamily (12.5%) TonB-dependent receptor, plug domain (12.5%)
KAADEGNCVFVGR	Segatella	Bacteria		Pseudomonadati			Bacteroidota			Bacteroidia			Bacteroidales				Prevotellaceae				Segatella													GO:0016301 (100%)			kinase activity (100%)	IPR027417 (100%)	P-loop containing nucleoside triphosphate hydrolase (100%)
LSLFELNSLVR	Segatella	Bacteria		Pseudomonadati			Bacteroidota			Bacteroidia			Bacteroidales				Prevotellaceae				Segatella									3.1.11.6 (100%)	exodeoxyribonuclease VII (100%)	GO:0006308 (19.6%)	GO:0005737 (19.6%) GO:0009318 (19.6%)	GO:0003676 (21.6%) GO:0008855 (19.6%)	DNA catabolic process (19.6%)	cytoplasm (19.6%) exodeoxyribonuclease VII complex (19.6%)	nucleic acid binding (21.6%) exodeoxyribonuclease VII activity (19.6%)	IPR025824 (35.5%) IPR003753 (32.3%) IPR020579 (32.3%)	OB-fold nucleic acid binding domain (35.5%) Exonuclease VII, large subunit (32.3%) Exonuclease VII, large subunit, C-terminal (32.3%)
ATFGEENLEELFR	Segatella copri	Bacteria		Pseudomonadati			Bacteroidota			Bacteroidia			Bacteroidales				Prevotellaceae				Segatella				Segatella copri					3.1.1.- (100%)	Carboxylic ester hydrolases (100%)			GO:0016787 (100%)			hydrolase activity (100%)	IPR002018 (20%) IPR019819 (20%) IPR019826 (20%)	Carboxylesterase, type B (20%) Carboxylesterase type B, conserved site (20%) Carboxylesterase type B, active site (20%)
TQYEAGLNFHLGK	Segatella	Bacteria		Pseudomonadati			Bacteroidota			Bacteroidia			Bacteroidales				Prevotellaceae				Segatella																	IPR010870 (51.6%) IPR023614 (48.4%)	Phosphate-selective porin O/P (51.6%) Porin domain superfamily (48.4%)
QDSLCLCLHQLFPNLSESDFK	Segatella copri	Bacteria		Pseudomonadati			Bacteroidota			Bacteroidia			Bacteroidales				Prevotellaceae				Segatella				Segatella copri							GO:0071555 (25.8%)	GO:0005886 (25.8%)	GO:0008658 (25.8%) GO:0004180 (22.7%)	cell wall organization (25.8%)	plasma membrane (25.8%)	penicillin binding (25.8%) carboxypeptidase activity (22.7%)	IPR005311 (17.5%) IPR050515 (17.5%) IPR001460 (16.5%)	Penicillin-binding protein, dimerisation domain (17.5%) Class D beta-lactamase/transpeptidase (17.5%) Penicillin-binding protein, transpeptidase (16.5%)
EDLLSLMVLDK	Segatella copri	Bacteria		Pseudomonadati			Bacteroidota			Bacteroidia			Bacteroidales				Prevotellaceae				Segatella				Segatella copri									GO:0016740 (100%)			transferase activity (100%)	IPR006598 (50%) IPR051091 (50%)	Glycosyl transferase CAP10 domain (50%) Protein O-Glucosyltransferase/Glycosyltransferase 90 (50%)
VLHLQDSSFLEEGKGYNEEK	Segatella copri	Bacteria		Pseudomonadati			Bacteroidota			Bacteroidia			Bacteroidales				Prevotellaceae				Segatella				Segatella copri					1.11.1.15 (100%)	Transferred entry: 1.11.1.24, 1.11.1.25, 1.11.1.26, 1.11.1.27, 1.11.1.2and 1.11.1.29 (100%)			GO:0004601 (100%)			peroxidase activity (100%)	IPR013766 (20.8%) IPR012336 (20.1%) IPR050553 (20.1%)	Thioredoxin domain (20.8%) Thioredoxin-like fold (20.1%) Thioredoxin family ResA/DsbE subfamily (20.1%)
VLVLDLDPQCNLSSLFGVR	Segatella copri	Bacteria		Pseudomonadati			Bacteroidota			Bacteroidia			Bacteroidales				Prevotellaceae				Segatella				Segatella copri													IPR025669 (33.3%) IPR027417 (33.3%) IPR050678 (33.3%)	AAA domain (33.3%) P-loop containing nucleoside triphosphate hydrolase (33.3%) DNA Partitioning ATPase (33.3%)
GVFLSNQSVSDYK	Segatella copri	Bacteria		Pseudomonadati			Bacteroidota			Bacteroidia			Bacteroidales				Prevotellaceae				Segatella				Segatella copri													IPR024361 (50%) IPR012640 (25%) IPR013783 (25%)	Bacteroidetes-Associated Carbohydrate-binding Often N-terminal (50%) Membrane lipoprotein, lipid attachment site (25%) Immunoglobulin-like fold (25%)
AWAAQTLER	Bacteria	Bacteria																												3.2.1.- (100%)	Glycosidases, i.e. enzymes hydrolyzing O- and S-glycosyl compounds (100%)	GO:0005975 (32.1%) GO:0045493 (1.4%) GO:0046373 (0.7%)		GO:0004553 (32.9%) GO:0030246 (32.1%) GO:0046556 (0.7%)	carbohydrate metabolic process (32.1%) xylan catabolic process (1.4%) L-arabinose metabolic process (0.7%)		hydrolase activity, hydrolyzing O-glycosyl compounds (32.9%) carbohydrate binding (32.1%) alpha-L-arabinofuranosidase activity (0.7%)	IPR006710 (12.9%) IPR023296 (12.4%) IPR005084 (12.1%)	Glycoside hydrolase, family 43 (12.9%) Glycosyl hydrolase, five-bladed beta-propeller domain superfamily (12.4%) Carbohydrate binding module family 6 (12.1%)
AEKNNVTLASAPLK	Segatella copri	Bacteria		Pseudomonadati			Bacteroidota			Bacteroidia			Bacteroidales				Prevotellaceae				Segatella				Segatella copri							GO:0005975 (50%)		GO:0004553 (50%)	carbohydrate metabolic process (50%)		hydrolase activity, hydrolyzing O-glycosyl compounds (50%)	IPR041542 (20.7%) IPR051795 (20.7%) IPR006710 (20.1%)	Beta-xylosidase, C-terminal Concanavalin A-like domain (20.7%) Glycosyl Hydrolase Family 43 (20.7%) Glycoside hydrolase, family 43 (20.1%)
GELSGNSLQVDATELEK	Segatella	Bacteria		Pseudomonadati			Bacteroidota			Bacteroidia			Bacteroidales				Prevotellaceae				Segatella												GO:0019867 (50%)	GO:2001070 (50%)		outer membrane (50%)	starch binding (50%)	IPR032187 (50%) IPR033408 (50%)	Outer membrane protein SusF/SusE-like, C-terminal (50%) Outer membrane protein SusF, N-terminal domain (50%)
EDLCGCGNLLEQDNTPLADLDR	Segatella copri	Bacteria		Pseudomonadati			Bacteroidota			Bacteroidia			Bacteroidales				Prevotellaceae				Segatella				Segatella copri													IPR024480 (50%) IPR036737 (50%)	Domain of unknown function DUF3868 (50%) OmpA-like domain superfamily (50%)
RSVFLSPALSYSGWSNMGTHEVTK	Segatella copri	Bacteria		Pseudomonadati			Bacteroidota			Bacteroidia			Bacteroidales				Prevotellaceae				Segatella				Segatella copri								GO:0009279 (100%)			cell outer membrane (100%)		IPR012910 (14.9%) IPR023996 (14.9%) IPR023997 (14.9%)	TonB-dependent receptor, plug domain (14.9%) TonB-dependent outer membrane protein, SusC/RagA (14.9%) TonB-dependent outer membrane protein SusC/RagA, conserved site (14.9%)
LEEALDWVSFK	Segatella copri	Bacteria		Pseudomonadati			Bacteroidota			Bacteroidia			Bacteroidales				Prevotellaceae				Segatella				Segatella copri							GO:0015031 (25%) GO:0051205 (25%)	GO:0005886 (25%)	GO:0032977 (25%)	protein transport (25%) protein insertion into membrane (25%)	plasma membrane (25%)	membrane insertase activity (25%)	IPR001708 (17.4%) IPR019998 (17.4%) IPR028053 (17.4%)	Membrane insertase YidC/ALB3/OXA1/COX18 (17.4%) Membrane insertase YidC (17.4%) Membrane insertase YidC, N-terminal (17.4%)
HRGPDWSGLYCGGSALLAHER	Bacteroidales	Bacteria		Pseudomonadati			Bacteroidota			Bacteroidia			Bacteroidales																	6.3.5.4 (100%)	asparagine synthase (glutamine-hydrolyzing) (100%)	GO:0006529 (24.9%)	GO:0005829 (24.9%)	GO:0004066 (24.9%) GO:0005524 (24.9%) GO:0016874 (0.4%)	obsolete asparagine biosynthetic process (24.9%)	cytosol (24.9%)	asparagine synthase (glutamine-hydrolyzing) activity (24.9%) ATP binding (24.9%) ligase activity (0.4%)	IPR001962 (14.3%) IPR006426 (14.3%) IPR017932 (14.3%)	Asparagine synthase (14.3%) Asparagine synthase, glutamine-hydrolyzing (14.3%) Glutamine amidotransferase type 2 domain (14.3%)
LTMLPMPEGVTR	Segatella copri	Bacteria		Pseudomonadati			Bacteroidota			Bacteroidia			Bacteroidales				Prevotellaceae				Segatella				Segatella copri								GO:0016020 (10.9%)	GO:0000155 (30%) GO:0003700 (29.1%) GO:0043565 (29.1%)		membrane (10.9%)	phosphorelay sensor kinase activity (30%) DNA-binding transcription factor activity (29.1%) sequence-specific DNA binding (29.1%)	IPR015943 (11.8%) IPR011110 (11.1%) IPR001789 (10.8%)	WD40/YVTN repeat-like-containing domain superfamily (11.8%) Two component regulator propeller (11.1%) Signal transduction response regulator, receiver domain (10.8%)
DSLLAAPLLLDLTLLSDLAAR	Prevotellaceae	Bacteria		Pseudomonadati			Bacteroidota			Bacteroidia			Bacteroidales				Prevotellaceae													5.5.1.4 (100%)	inositol-3-phosphate synthase (100%)	GO:0006021 (26.1%) GO:0008654 (26.1%)	GO:0016020 (21.7%)	GO:0004512 (26.1%)	inositol biosynthetic process (26.1%) phospholipid biosynthetic process (26.1%)	membrane (21.7%)	inositol-3-phosphate synthase activity (26.1%)	IPR002587 (33.7%) IPR013021 (33.7%) IPR036291 (32.6%)	Myo-inositol-1-phosphate synthase (33.7%) Myo-inositol-1-phosphate synthase, GAPDH-like (33.7%) NAD(P)-binding domain superfamily (32.6%)
GLVSADDYENALLTYR	Segatella copri	Bacteria		Pseudomonadati			Bacteroidota			Bacteroidia			Bacteroidales				Prevotellaceae				Segatella				Segatella copri								GO:1990281 (50%)	GO:0015562 (50%)		efflux pump complex (50%)	efflux transmembrane transporter activity (50%)	IPR006143 (34%) IPR032317 (34%) IPR003423 (32%)	RND efflux pump, membrane fusion protein (34%) Unknown (34%) Outer membrane efflux protein (32%)
KLAEDLNTNSR	Segatella copri	Bacteria		Pseudomonadati			Bacteroidota			Bacteroidia			Bacteroidales				Prevotellaceae				Segatella				Segatella copri									GO:0003700 (50%) GO:0043565 (50%)			DNA-binding transcription factor activity (50%) sequence-specific DNA binding (50%)	IPR018060 (55.6%) IPR009057 (44.4%)	AraC-like, DNA binding HTH domain (55.6%) Homedomain-like superfamily (44.4%)
LSLSAQNLFTLTGYK	Prevotellaceae	Bacteria		Pseudomonadati			Bacteroidota			Bacteroidia			Bacteroidales				Prevotellaceae															GO:0006826 (15.4%)	GO:0009279 (84.6%)		iron ion transport (15.4%)	cell outer membrane (84.6%)		IPR039426 (13.4%) IPR012910 (12.8%) IPR023996 (12.8%)	TonB-dependent receptor-like (13.4%) TonB-dependent receptor, plug domain (12.8%) TonB-dependent outer membrane protein, SusC/RagA (12.8%)
TNEQTEQAVAAMYSR	Segatella	Bacteria		Pseudomonadati			Bacteroidota			Bacteroidia			Bacteroidales				Prevotellaceae				Segatella												GO:0009279 (100%)			cell outer membrane (100%)		IPR012944 (34.1%) IPR033985 (34.1%) IPR011990 (31.8%)	RagB/SusD domain (34.1%) SusD-like, N-terminal (34.1%) Tetratricopeptide-like helical domain superfamily (31.8%)
ETETYLLSGSMLSTMDDNGQMGVAHR	Bacteroidales	Bacteria		Pseudomonadati			Bacteroidota			Bacteroidia			Bacteroidales																	3.1.-.- (100%)	Acting on ester bonds (100%)		GO:0005576 (49.2%) GO:0005737 (49.2%)	GO:0016787 (1.5%)		extracellular region (49.2%) cytoplasm (49.2%)	hydrolase activity (1.5%)	IPR003284 (18.7%) IPR028994 (15.8%) IPR022045 (13.5%)	Salmonella virulence plasmid 65kDa B protein (18.7%) Integrin alpha, N-terminal (15.8%) Insecticide toxin TcdB middle/N-terminal (13.5%)
LYGKDDDELYPNDR	Segatella copri	Bacteria		Pseudomonadati			Bacteroidota			Bacteroidia			Bacteroidales				Prevotellaceae				Segatella				Segatella copri									GO:0005524 (100%)			ATP binding (100%)	IPR012547 (41.7%) IPR018631 (41.7%) IPR027417 (16.7%)	PD-(D/E)XK nuclease superfamily 9 (41.7%) AAA-ATPase-like domain (41.7%) P-loop containing nucleoside triphosphate hydrolase (16.7%)
SATEWAQYVEDR	Segatella copri	Bacteria		Pseudomonadati			Bacteroidota			Bacteroidia			Bacteroidales				Prevotellaceae				Segatella				Segatella copri									GO:0016746 (100%)			acyltransferase activity (100%)	IPR045746 (100%)	Putative acyltransferase ACT14924-like, acyltransferase domain (100%)
VSAFNMSK	Segatella copri	Bacteria		Pseudomonadati			Bacteroidota			Bacteroidia			Bacteroidales				Prevotellaceae				Segatella				Segatella copri								GO:0016020 (100%)			membrane (100%)		IPR025874 (89.7%) IPR011990 (10.3%)	Double zinc ribbon (89.7%) Tetratricopeptide-like helical domain superfamily (10.3%)
NQADFALWK	root																													6.1.1.16 (100%)	cysteine--tRNA ligase (100%)	GO:0006423 (20.1%)	GO:0005829 (19.1%) GO:0005737 (1%)	GO:0004817 (20.1%) GO:0005524 (20.1%) GO:0008270 (18.5%)	cysteinyl-tRNA aminoacylation (20.1%)	cytosol (19.1%) cytoplasm (1%)	cysteine-tRNA ligase activity (20.1%) ATP binding (20.1%) zinc ion binding (18.5%)	IPR014729 (14.8%) IPR024909 (14.8%) IPR032678 (14.8%)	Rossmann-like alpha/beta/alpha sandwich fold (14.8%) Cysteinyl-tRNA synthetase/mycothiol ligase (14.8%) tRNA synthetases class I, catalytic domain (14.8%)
MSKYETEPGLVLCYGTMYGNTER	Prevotellaceae	Bacteria		Pseudomonadati			Bacteroidota			Bacteroidia			Bacteroidales				Prevotellaceae													1.6.3.- (100%)	With oxygen as acceptor (100%)			GO:0010181 (25.7%) GO:0009055 (24.8%) GO:0016491 (24.8%)			FMN binding (25.7%) electron transfer activity (24.8%) oxidoreductase activity (24.8%)	IPR001279 (17%) IPR008254 (17%) IPR045761 (17%)	Metallo-beta-lactamase (17%) Flavodoxin/nitric oxide synthase (17%) ODP domain (17%)
APEWNDALYK	Prevotellaceae	Bacteria		Pseudomonadati			Bacteroidota			Bacteroidia			Bacteroidales				Prevotellaceae													1.4.1.- (100%)	With NAD(+) or NADP(+) as acceptor (100%)	GO:0006537 (32.8%)		GO:0051536 (34.4%) GO:0016639 (32.8%)	glutamate biosynthetic process (32.8%)		iron-sulfur cluster binding (34.4%) oxidoreductase activity, acting on the CH-NH2 group of donors, NAD or NADP as acceptor (32.8%)	IPR009051 (16.4%) IPR028261 (16.4%) IPR051394 (16.4%)	Alpha-helical ferredoxin (16.4%) Dihydroprymidine dehydrogenase domain II (16.4%) Glutamate Synthase (16.4%)
QQQQLDFFLR	Prevotellaceae	Bacteria		Pseudomonadati			Bacteroidota			Bacteroidia			Bacteroidales				Prevotellaceae																	GO:0003677 (100%)			DNA binding (100%)	IPR011204 (100%)	Virulence protein RhuM-like (100%)
LSKDDYLSLYK	Segatella copri	Bacteria		Pseudomonadati			Bacteroidota			Bacteroidia			Bacteroidales				Prevotellaceae				Segatella				Segatella copri									GO:0004553 (100%)			hydrolase activity, hydrolyzing O-glycosyl compounds (100%)	IPR017853 (50%) IPR022790 (50%)	Glycoside hydrolase superfamily (50%) Glycosyl hydrolase family 26 domain (50%)
VDSLTGQAFLSLAQSVVTVVNRR	Segatella copri	Bacteria		Pseudomonadati			Bacteroidota			Bacteroidia			Bacteroidales				Prevotellaceae				Segatella				Segatella copri							GO:0016226 (16.7%)		GO:0005524 (16.7%) GO:0016887 (16.7%) GO:0046872 (16.7%)	iron-sulfur cluster assembly (16.7%)		ATP binding (16.7%) ATP hydrolysis activity (16.7%) metal ion binding (16.7%)	IPR019591 (20%) IPR027417 (20%) IPR033756 (20%)	Mrp/NBP35 ATP-binding protein (20%) P-loop containing nucleoside triphosphate hydrolase (20%) Flagellum site-determining protein YlxH/ Fe-S cluster assembling factor NBP35 (20%)
PGHLNPLYAQDNGVLR	Prevotellaceae	Bacteria		Pseudomonadati			Bacteroidota			Bacteroidia			Bacteroidales				Prevotellaceae													3.5.4.25 (50.2%) 4.1.99.12 (49.8%)	GTP cyclohydrolase II (50.2%) 3,4-dihydroxy-2-butanone-4-phosphate synthase (49.8%)	GO:0009231 (12.5%)	GO:0005829 (12.5%)	GO:0003935 (12.5%) GO:0005525 (12.5%) GO:0008270 (12.5%)	riboflavin biosynthetic process (12.5%)	cytosol (12.5%)	GTP cyclohydrolase II activity (12.5%) GTP binding (12.5%) zinc ion binding (12.5%)	IPR000422 (16.8%) IPR000926 (16.8%) IPR032677 (16.8%)	3,4-dihydroxy-2-butanone 4-phosphate synthase, RibB (16.8%) GTP cyclohydrolase II, RibA (16.8%) GTP cyclohydrolase II (16.8%)
LGYNLGGTAPLGMPATLR	Segatella copri	Bacteria		Pseudomonadati			Bacteroidota			Bacteroidia			Bacteroidales				Prevotellaceae				Segatella				Segatella copri													IPR025665 (100%)	Outer membrane protein, beta-barrel domain 2 (100%)
CVGGLLFAR	Pseudomonadati	Bacteria		Pseudomonadati																													GO:0005886 (53.3%)	GO:0050660 (46.7%)		plasma membrane (53.3%)	flavin adenine dinucleotide binding (46.7%)	IPR002550 (13.3%) IPR000644 (12.8%) IPR005170 (12.8%)	CNNM, transmembrane domain (13.3%) CBS domain (12.8%) Transporter-associated domain (12.8%)
MVCALNMFDETEK	Prevotellaceae	Bacteria		Pseudomonadati			Bacteroidota			Bacteroidia			Bacteroidales				Prevotellaceae																GO:0005886 (25.1%)	GO:0005525 (25.1%) GO:0015093 (25.1%) GO:0046914 (24.6%)		plasma membrane (25.1%)	GTP binding (25.1%) ferrous iron transmembrane transporter activity (25.1%) transition metal ion binding (24.6%)	IPR005225 (9.3%) IPR030389 (9.3%) IPR050860 (9.3%)	Small GTP-binding domain (9.3%) FeoB-type guanine nucleotide-binding (G) domain (9.3%) Fe(2+) Transporter FeoB GTPase (9.3%)
QQNFETAYQELNLK	Segatella copri	Bacteria		Pseudomonadati			Bacteroidota			Bacteroidia			Bacteroidales				Prevotellaceae				Segatella				Segatella copri					3.2.1.- (100%)	Glycosidases, i.e. enzymes hydrolyzing O- and S-glycosyl compounds (100%)			GO:0030246 (51%) GO:0016798 (49%)			carbohydrate binding (51%) hydrolase activity, acting on glycosyl bonds (49%)	IPR013785 (12.9%) IPR014718 (12.9%) IPR019563 (12.9%)	Aldolase-type TIM barrel (12.9%) Glycoside hydrolase-type carbohydrate-binding (12.9%) Glycosyl-hydrolase 97, catalytic domain (12.9%)
YLEVYNEAMAYK	Prevotellaceae	Bacteria		Pseudomonadati			Bacteroidota			Bacteroidia			Bacteroidales				Prevotellaceae													2.4.-.- (75%) 2.4.1.246 (25%)	Glycosyltransferases (75%) mannosylfructose-phosphate synthase (25%)			GO:0016757 (96.8%) GO:0103011 (3.2%)			glycosyltransferase activity (96.8%) mannosylfructose-phosphate synthase activity (3.2%)	IPR028098 (100%)	Glycosyltransferase subfamily 4-like, N-terminal domain (100%)
YTTNLMNNLEGR	Segatella copri	Bacteria		Pseudomonadati			Bacteroidota			Bacteroidia			Bacteroidales				Prevotellaceae				Segatella				Segatella copri								GO:0009279 (100%)			cell outer membrane (100%)		IPR008969 (13.7%) IPR012910 (13.7%) IPR037066 (13.7%)	Carboxypeptidase-like, regulatory domain superfamily (13.7%) TonB-dependent receptor, plug domain (13.7%) TonB-dependent receptor, plug domain superfamily (13.7%)
RALLDYLYDR	root																															GO:0006412 (25.2%)	GO:0022627 (24.4%) GO:0005840 (0.8%) GO:1990904 (0.8%)	GO:0003735 (25.2%) GO:0019843 (23.6%)	translation (25.2%)	cytosolic small ribosomal subunit (24.4%) ribosome (0.8%) ribonucleoprotein complex (0.8%)	structural constituent of ribosome (25.2%) rRNA binding (23.6%)	IPR000589 (33.7%) IPR009068 (33.7%) IPR005290 (32.6%)	Small ribosomal subunit protein uS15 (33.7%) uS15/NS1, RNA-binding domain superfamily (33.7%) Small ribosomal subunit protein uS15, bacteria (32.6%)
TNANLFLTGK	Segatella copri	Bacteria		Pseudomonadati			Bacteroidota			Bacteroidia			Bacteroidales				Prevotellaceae				Segatella				Segatella copri							GO:0000723 (25%) GO:0006281 (25%)	GO:0016020 (25%)	GO:0003678 (25%)	telomere maintenance (25%) DNA repair (25%)	membrane (25%)	DNA helicase activity (25%)	IPR010285 (20.7%) IPR003593 (20%) IPR027417 (20%)	DNA helicase Pif1-like, DEAD-box helicase domain (20.7%) AAA+ ATPase domain (20%) P-loop containing nucleoside triphosphate hydrolase (20%)
SLMDGTVFR	Bacteria	Bacteria																												1.1.1.42 (100%)	isocitrate dehydrogenase (NADP(+)) (100%)	GO:0006099 (20.2%) GO:0006102 (20.2%)		GO:0004450 (20.2%) GO:0000287 (19.3%) GO:0051287 (19.3%)	tricarboxylic acid cycle (20.2%) isocitrate metabolic process (20.2%)		isocitrate dehydrogenase (NADP+) activity (20.2%) magnesium ion binding (19.3%) NAD binding (19.3%)	IPR004790 (33.8%) IPR024084 (33.8%) IPR019818 (32.4%)	Isocitrate dehydrogenase NADP-dependent (33.8%) Isopropylmalate dehydrogenase-like domain (33.8%) Isocitrate/isopropylmalate dehydrogenase, conserved site (32.4%)
SVNFDPLEK	Pseudomonadati	Bacteria		Pseudomonadati																										3.4.13.21 (50%) 3.4.21.- (50%)	dipeptidase E (50%) Serine endopeptidases (50%)	GO:0006508 (47.4%)		GO:0008236 (47.4%) GO:0016805 (2.6%) GO:0016740 (1.3%)	proteolysis (47.4%)		serine-type peptidase activity (47.4%) dipeptidase activity (2.6%) transferase activity (1.3%)	IPR005320 (48.6%) IPR029062 (48.6%) IPR004380 (1.4%)	Peptidase S51 (48.6%) Class I glutamine amidotransferase-like (48.6%) Aspartate racemase (1.4%)
ERAYGDAEHNVWK	Segatella copri	Bacteria		Pseudomonadati			Bacteroidota			Bacteroidia			Bacteroidales				Prevotellaceae				Segatella				Segatella copri								GO:0009279 (100%)			cell outer membrane (100%)		IPR011990 (33.3%) IPR012944 (33.3%) IPR033985 (33.3%)	Tetratricopeptide-like helical domain superfamily (33.3%) RagB/SusD domain (33.3%) SusD-like, N-terminal (33.3%)
LFDWYQESLKD	Segatella	Bacteria		Pseudomonadati			Bacteroidota			Bacteroidia			Bacteroidales				Prevotellaceae				Segatella									1.1.1.271 (100%)	GDP-L-fucose synthase (100%)	GO:0042351 (24.2%)		GO:0050577 (27.3%) GO:0016853 (24.2%) GO:0070401 (24.2%)	'de novo' GDP-L-fucose biosynthetic process (24.2%)		GDP-L-fucose synthase activity (27.3%) isomerase activity (24.2%) NADP+ binding (24.2%)	IPR036291 (36%) IPR001509 (32%) IPR028614 (32%)	NAD(P)-binding domain superfamily (36%) NAD-dependent epimerase/dehydratase (32%) GDP-L-fucose synthase/GDP-L-colitose synthase (32%)
NQLASSHHTLSGLLYDAVEDQLYTTR	Segatella copri	Bacteria		Pseudomonadati			Bacteroidota			Bacteroidia			Bacteroidales				Prevotellaceae				Segatella				Segatella copri									GO:0016301 (96.8%) GO:0047590 (3.2%)			kinase activity (96.8%) 5-dehydro-2-deoxygluconokinase activity (3.2%)	IPR011611 (34.4%) IPR052700 (34.4%) IPR029056 (31.1%)	Carbohydrate kinase PfkB (34.4%) Carbohydrate kinase PfkB-like (34.4%) Ribokinase-like (31.1%)
LAFGTGNHETTR	Bacteria	Bacteria																												2.1.1.- (100%)	Methyltransferases (100%)	GO:0032259 (25.6%)	GO:0005840 (25%) GO:0005737 (23.9%)	GO:0008276 (20.6%) GO:0016279 (5%)	methylation (25.6%)	ribosome (25%) cytoplasm (23.9%)	protein methyltransferase activity (20.6%) protein-lysine N-methyltransferase activity (5%)	IPR050078 (34.3%) IPR004498 (33.6%) IPR029063 (32.1%)	Ribosomal protein L11 methyltransferase PrmA (34.3%) Ribosomal protein L11 methyltransferase (33.6%) S-adenosyl-L-methionine-dependent methyltransferase superfamily (32.1%)
GNLNYFTLKEER	Segatella copri	Bacteria		Pseudomonadati			Bacteroidota			Bacteroidia			Bacteroidales				Prevotellaceae				Segatella				Segatella copri									GO:0016787 (50%) GO:0030246 (50%)			hydrolase activity (50%) carbohydrate binding (50%)	IPR019563 (14.9%) IPR029483 (14.9%) IPR029486 (14.9%)	Glycosyl-hydrolase 97, catalytic domain (14.9%) Glycosyl-hydrolase 97, C-terminal oligomerisation domain (14.9%) Glycosyl-hydrolase 97, N-terminal domain (14.9%)
ATGTLLESSLDKGR	Bacteroidales	Bacteria		Pseudomonadati			Bacteroidota			Bacteroidia			Bacteroidales																				GO:0005737 (25.1%)	GO:0003743 (25.1%) GO:0005525 (25.1%) GO:0003924 (24.7%)		cytoplasm (25.1%)	translation initiation factor activity (25.1%) GTP binding (25.1%) GTPase activity (24.7%)	IPR015760 (8.9%) IPR023115 (8.9%) IPR044145 (8.9%)	Translation initiation factor IF- 2 (8.9%) Translation initiation factor IF- 2, domain 3 (8.9%) Translation initiation factor IF-2, domain II (8.9%)
TLFEVLQFMSDR	Segatella copri	Bacteria		Pseudomonadati			Bacteroidota			Bacteroidia			Bacteroidales				Prevotellaceae				Segatella				Segatella copri									GO:0005524 (100%)			ATP binding (100%)	IPR000523 (13.5%) IPR004482 (13.5%) IPR045006 (13.5%)	Magnesium chelatase ChlI-like, catalytic domain (13.5%) Mg chelatase-related protein (13.5%) Magnesium-chelatase subunit ChlI-like (13.5%)
YDVTFATAK	Bacteria	Bacteria																															GO:0005576 (50%) GO:0016020 (50%)			extracellular region (50%) membrane (50%)		IPR013783 (33.3%) IPR019931 (33.3%) IPR032179 (33.3%)	Immunoglobulin-like fold (33.3%) LPXTG cell wall anchor domain (33.3%) Pesticidal crystal protein Cry22Aa, Ig-like domain (33.3%)
SLTDQGLSAQLLLPEACQWK	Segatella copri	Bacteria		Pseudomonadati			Bacteroidota			Bacteroidia			Bacteroidales				Prevotellaceae				Segatella				Segatella copri							GO:0045493 (50%)		GO:0004553 (50%)	xylan catabolic process (50%)		hydrolase activity, hydrolyzing O-glycosyl compounds (50%)	IPR013780 (25%) IPR017853 (25%) IPR039514 (25%)	Glycosyl hydrolase, all-beta (25%) Glycoside hydrolase superfamily (25%) Endo-beta-1,6-galactanase-like (25%)
ADGFYPGELMQYLNK	Segatella	Bacteria		Pseudomonadati			Bacteroidota			Bacteroidia			Bacteroidales				Prevotellaceae				Segatella									3.6.4.13 (95.8%) 3.6.4.- (4.2%)	RNA helicase (95.8%) Acting on ATP; involved in cellular and subcellular movement (4.2%)		GO:0005829 (9.9%)	GO:0003724 (22.5%) GO:0005524 (22.5%) GO:0016787 (22.5%)		cytosol (9.9%)	RNA helicase activity (22.5%) ATP binding (22.5%) hydrolase activity (22.5%)	IPR000629 (10.1%) IPR001650 (10.1%) IPR005580 (10.1%)	ATP-dependent RNA helicase DEAD-box, conserved site (10.1%) Helicase, C-terminal domain-like (10.1%) DEAD box helicase DbpA/CsdA, RNA-binding domain (10.1%)
EELFNMMHR	root																																					IPR002912 (26.4%) IPR022986 (24.5%) IPR045865 (24.5%)	ACT domain (26.4%) Uncharacterised protein family UPF0237, ACT-type (24.5%) ACT-like domain (24.5%)
GVNPDEVVAVGAALQGALLNK	Bacteroidales	Bacteria		Pseudomonadati			Bacteroidota			Bacteroidia			Bacteroidales																					GO:0005524 (33.6%) GO:0140662 (33.6%) GO:0051082 (32.8%)			ATP binding (33.6%) ATP-dependent protein folding chaperone (33.6%) unfolded protein binding (32.8%)	IPR013126 (16.9%) IPR018181 (16.7%) IPR029047 (16.7%)	Heat shock protein 70 family (16.9%) Heat shock protein 70, conserved site (16.7%) Heat shock protein 70kD, peptide-binding domain superfamily (16.7%)
TYDTTQSLASVQEELVTQLLK	Segatella copri	Bacteria		Pseudomonadati			Bacteroidota			Bacteroidia			Bacteroidales				Prevotellaceae				Segatella				Segatella copri							GO:0043165 (50%)	GO:0019867 (50%)		Gram-negative-bacterium-type cell outer membrane assembly (50%)	outer membrane (50%)		IPR007485 (100%)	LPS-assembly lipoprotein LptE (100%)
CTFDNGLGSFEK	Prevotellaceae	Bacteria		Pseudomonadati			Bacteroidota			Bacteroidia			Bacteroidales				Prevotellaceae																GO:0009279 (50%)	GO:0015483 (50%)		cell outer membrane (50%)	long-chain fatty acid transporting porin activity (50%)	IPR005017 (88%) IPR011250 (12%)	Outer membrane protein transport protein (OMPP1/FadL/TodX) (88%) Outer membrane protein/outer membrane enzyme PagP, beta-barrel (12%)
LGQLYACAGANRVPVEQLNAGDLGCTVK	Segatella copri	Bacteria		Pseudomonadati			Bacteroidota			Bacteroidia			Bacteroidales				Prevotellaceae				Segatella				Segatella copri							GO:0032790 (25%)		GO:0003746 (25%) GO:0003924 (25%) GO:0005525 (25%)	ribosome disassembly (25%)		translation elongation factor activity (25%) GTPase activity (25%) GTP binding (25%)	IPR000640 (7.9%) IPR000795 (7.9%) IPR005225 (7.9%)	Elongation factor EFG, domain V-like (7.9%) Translational (tr)-type GTP-binding domain (7.9%) Small GTP-binding domain (7.9%)
GGVSNGSGLESYYDLYPLPGNETK	Segatella copri	Bacteria		Pseudomonadati			Bacteroidota			Bacteroidia			Bacteroidales				Prevotellaceae				Segatella				Segatella copri								GO:0009279 (100%)			cell outer membrane (100%)		IPR011990 (50%) IPR012944 (50%)	Tetratricopeptide-like helical domain superfamily (50%) RagB/SusD domain (50%)
SLFFLGQVQGAEPLYK	Segatella copri	Bacteria		Pseudomonadati			Bacteroidota			Bacteroidia			Bacteroidales				Prevotellaceae				Segatella				Segatella copri							GO:0006508 (50%)		GO:0004252 (50%)	proteolysis (50%)		serine-type endopeptidase activity (50%)	IPR001375 (20.5%) IPR002469 (20.5%) IPR011659 (20.5%)	Peptidase S9, prolyl oligopeptidase, catalytic domain (20.5%) Dipeptidylpeptidase IV, N-terminal domain (20.5%) WD40-like beta-propeller (20.5%)
TMTFTSWLTPDAQGMK	Segatella	Bacteria		Pseudomonadati			Bacteroidota			Bacteroidia			Bacteroidales				Prevotellaceae				Segatella													GO:0016787 (50%) GO:0030246 (50%)			hydrolase activity (50%) carbohydrate binding (50%)	IPR019563 (14.7%) IPR029483 (14.7%) IPR029486 (14.7%)	Glycosyl-hydrolase 97, catalytic domain (14.7%) Glycosyl-hydrolase 97, C-terminal oligomerisation domain (14.7%) Glycosyl-hydrolase 97, N-terminal domain (14.7%)
AGLKLDWNLNEFNK	Segatella copri	Bacteria		Pseudomonadati			Bacteroidota			Bacteroidia			Bacteroidales				Prevotellaceae				Segatella				Segatella copri							GO:0044718 (33.3%)	GO:0009279 (33.3%)	GO:0015344 (33.3%)	siderophore transmembrane transport (33.3%)	cell outer membrane (33.3%)	siderophore uptake transmembrane transporter activity (33.3%)	IPR039426 (17.1%) IPR057601 (17.1%) IPR008969 (16.4%)	TonB-dependent receptor-like (17.1%) TonB-dependent transporter Oar-like, beta-barrel domain (17.1%) Carboxypeptidase-like, regulatory domain superfamily (16.4%)
YLHDVYELAECPFR	Segatella	Bacteria		Pseudomonadati			Bacteroidota			Bacteroidia			Bacteroidales				Prevotellaceae				Segatella									2.8.3.- (100%)	CoA-transferases (100%)	GO:0006083 (33.3%)		GO:0003986 (33.3%) GO:0008775 (33.3%)	acetate metabolic process (33.3%)		acetyl-CoA hydrolase activity (33.3%) acetate CoA-transferase activity (33.3%)	IPR003702 (20.3%) IPR026888 (20.3%) IPR046433 (20.3%)	Acetyl-CoA hydrolase/transferase, N-terminal (20.3%) Acetyl-CoA hydrolase/transferase, C-terminal domain (20.3%) Acetyl-CoA hydrolase/transferase (20.3%)
HNNWSLATDTGLLLHGPGK	Prevotellaceae	Bacteria		Pseudomonadati			Bacteroidota			Bacteroidia			Bacteroidales				Prevotellaceae													6.3.1.2 (100%)	glutamine synthetase (100%)	GO:0006542 (48.8%)		GO:0004356 (51.2%)	glutamine biosynthetic process (48.8%)		glutamine synthetase activity (51.2%)	IPR008146 (14.6%) IPR027303 (14.6%) IPR040577 (14.6%)	Glutamine synthetase, catalytic domain (14.6%) Glutamine synthetase, glycine-rich site (14.6%) Glutamine synthetase, C-terminal (14.6%)
YLTNGTYLSLLK	Prevotellaceae	Bacteria		Pseudomonadati			Bacteroidota			Bacteroidia			Bacteroidales				Prevotellaceae													1.3.8.1 (100%)	short-chain acyl-CoA dehydrogenase (100%)			GO:0050660 (49.4%) GO:0016627 (48.2%) GO:0003995 (2.4%)			flavin adenine dinucleotide binding (49.4%) oxidoreductase activity, acting on the CH-CH group of donors (48.2%) acyl-CoA dehydrogenase activity (2.4%)	IPR009075 (10.2%) IPR020964 (10.2%) IPR052166 (10.2%)	Acyl-CoA dehydrogenase/oxidase, C-terminal (10.2%) Acyl-CoA dehydrogenase, C-terminal (10.2%) Diverse substrate specificity acyl-CoA dehydrogenase (10.2%)
NSEEECFAQLLSDFQK	Segatella copri	Bacteria		Pseudomonadati			Bacteroidota			Bacteroidia			Bacteroidales				Prevotellaceae				Segatella				Segatella copri								GO:0009279 (100%)			cell outer membrane (100%)		IPR011990 (33.3%) IPR012944 (33.3%) IPR033985 (33.3%)	Tetratricopeptide-like helical domain superfamily (33.3%) RagB/SusD domain (33.3%) SusD-like, N-terminal (33.3%)
TPANVLEGLGK	Segatella copri	Bacteria		Pseudomonadati			Bacteroidota			Bacteroidia			Bacteroidales				Prevotellaceae				Segatella				Segatella copri								GO:0009279 (50%)	GO:0052689 (50%)		cell outer membrane (50%)	carboxylic ester hydrolase activity (50%)	IPR011050 (25%) IPR012334 (25%) IPR032812 (25%)	Pectin lyase fold/virulence factor (25%) Pectin lyase fold (25%) SbsA, Ig-like domain (25%)
WAMNVVPAVR	Segatella	Bacteria		Pseudomonadati			Bacteroidota			Bacteroidia			Bacteroidales				Prevotellaceae				Segatella													GO:0004674 (100%)			protein serine/threonine kinase activity (100%)	IPR024361 (22.2%) IPR013783 (20.7%) IPR052595 (20.7%)	Bacteroidetes-Associated Carbohydrate-binding Often N-terminal (22.2%) Immunoglobulin-like fold (20.7%) Leucine-rich repeat-containing protein 69/Receptor-like (20.7%)
VLGLGETVLDLLFK	Prevotellaceae	Bacteria		Pseudomonadati			Bacteroidota			Bacteroidia			Bacteroidales				Prevotellaceae													2.7.1.- (50%) 2.7.1.4 (50%)	Phosphotransferases with an alcohol group as acceptor (50%) fructokinase (50%)			GO:0016301 (93%) GO:0008865 (7%)			kinase activity (93%) fructokinase activity (7%)	IPR011611 (25.4%) IPR002173 (25%) IPR050306 (25%)	Carbohydrate kinase PfkB (25.4%) Carbohydrate/purine kinase, PfkB, conserved site (25%) PfkB Carbohydrate Kinase (25%)
GTDLDLVK	root																													1.8.1.4 (40%) 1.14.11.- (20%) 2.7.1.15 (20%)	dihydrolipoyl dehydrogenase (40%) With 2-oxoglutarate as one donor, and incorporation of one atom each of oxygen into both donors (20%) ribokinase (20%)	GO:0005975 (6.8%) GO:0006103 (4.5%) GO:0015833 (4.5%)	GO:0005886 (11.4%) GO:0042597 (4.5%) GO:0043190 (4.5%)	GO:0008381 (9.1%) GO:0004148 (4.5%) GO:0016832 (4.5%)	carbohydrate metabolic process (6.8%) 2-oxoglutarate metabolic process (4.5%) peptide transport (4.5%)	plasma membrane (11.4%) periplasmic space (4.5%) ATP-binding cassette (ABC) transporter complex (4.5%)	mechanosensitive monoatomic ion channel activity (9.1%) dihydrolipoyl dehydrogenase (NADH) activity (4.5%) aldehyde-lyase activity (4.5%)	IPR013783 (17.2%) IPR014756 (16.1%) IPR002909 (15%)	Immunoglobulin-like fold (17.2%) Immunoglobulin E-set (16.1%) IPT domain (15%)
FLNYLLVPLYTAK	Bacteroidales	Bacteria		Pseudomonadati			Bacteroidota			Bacteroidia			Bacteroidales																				GO:0005886 (98.6%) GO:0016020 (1.4%)			plasma membrane (98.6%) membrane (1.4%)		IPR050833 (57.6%) IPR002797 (42.4%)	Polysaccharide Biosynthesis and Transport (57.6%) Polysaccharide biosynthesis protein (42.4%)
LPVFVPEGSLLPVGPEMEWSDQKK	Segatella copri	Bacteria		Pseudomonadati			Bacteroidota			Bacteroidia			Bacteroidales				Prevotellaceae				Segatella				Segatella copri							GO:0005975 (34%)		GO:0004553 (34%) GO:0030246 (31.9%)	carbohydrate metabolic process (34%)		hydrolase activity, hydrolyzing O-glycosyl compounds (34%) carbohydrate binding (31.9%)	IPR000322 (11.3%) IPR025887 (11.3%) IPR033403 (11.3%)	Glycoside hydrolase family 31, TIM barrel domain (11.3%) Glycoside hydrolase family 31, N-terminal domain (11.3%) Domain of unknown function DUF5110 (11.3%)
ALWNLNK	root																													3.1.1.4 (57.1%) 1.-.-.- (14.3%) 2.7.7.- (14.3%)	phospholipase A2 (57.1%) Oxidoreductases (14.3%) Nucleotidyltransferases (14.3%)	GO:0006364 (4%) GO:0044718 (3.4%) GO:0006644 (2.8%)	GO:0009279 (16.4%) GO:0016020 (9%) GO:0032040 (5.1%)	GO:0015344 (3.4%) GO:0004623 (2.8%) GO:0005509 (2.8%)	rRNA processing (4%) siderophore transmembrane transport (3.4%) phospholipid metabolic process (2.8%)	cell outer membrane (16.4%) membrane (9%) small-subunit processome (5.1%)	siderophore uptake transmembrane transporter activity (3.4%) phospholipase A2 activity (2.8%) calcium ion binding (2.8%)	IPR012910 (7.1%) IPR039426 (7.1%) IPR023996 (6.8%)	TonB-dependent receptor, plug domain (7.1%) TonB-dependent receptor-like (7.1%) TonB-dependent outer membrane protein, SusC/RagA (6.8%)
MSGTVGVER	root																															GO:0006412 (33.3%)	GO:0022625 (33.3%) GO:1990904 (0.1%)	GO:0003735 (33.4%)	translation (33.3%)	cytosolic large ribosomal subunit (33.3%) ribonucleoprotein complex (0.1%)	structural constituent of ribosome (33.4%)	IPR001857 (29.1%) IPR008991 (29.1%) IPR038657 (29.1%)	Large ribosomal subunit protein bL19 (29.1%) Translation protein SH3-like domain superfamily (29.1%) Large ribosomal subunit protein bL19 superfamily (29.1%)
GKQEGLVEGMEK	Segatella copri	Bacteria		Pseudomonadati			Bacteroidota			Bacteroidia			Bacteroidales				Prevotellaceae				Segatella				Segatella copri													IPR010106 (100%)	Recombination-promoting nuclease RpnA (100%)
YSGLTQEQLEK	Segatella copri	Bacteria		Pseudomonadati			Bacteroidota			Bacteroidia			Bacteroidales				Prevotellaceae				Segatella				Segatella copri													IPR010106 (100%)	Recombination-promoting nuclease RpnA (100%)
LDPVFSAK	root																													3.5.99.7 (100%)	1-aminocyclopropane-1-carboxylate deaminase (100%)	GO:0006826 (3%) GO:0022027 (3%) GO:0032880 (3%)	GO:0005886 (24.2%) GO:0009279 (12.1%) GO:0005737 (3%)	GO:0005283 (24.2%) GO:0005524 (6.1%) GO:0016887 (6.1%)	iron ion transport (3%) interkinetic nuclear migration (3%) regulation of protein localization (3%)	plasma membrane (24.2%) cell outer membrane (12.1%) cytoplasm (3%)	amino acid:sodium symporter activity (24.2%) ATP binding (6.1%) ATP hydrolysis activity (6.1%)	IPR001463 (14.3%) IPR008969 (7.1%) IPR012910 (7.1%)	Sodium:alanine symporter (14.3%) Carboxypeptidase-like, regulatory domain superfamily (7.1%) TonB-dependent receptor, plug domain (7.1%)
LVPEGLAGR	root																													1.1.1.205 (100%)	IMP dehydrogenase (100%)	GO:0006183 (19.5%) GO:0006177 (19.3%) GO:0006508 (0.7%)	GO:0016020 (0.1%) GO:0035657 (0.1%)	GO:0003938 (19.5%) GO:0046872 (19.3%) GO:0000166 (19.1%)	GTP biosynthetic process (19.5%) GMP biosynthetic process (19.3%) proteolysis (0.7%)	membrane (0.1%) eRF1 methyltransferase complex (0.1%)	IMP dehydrogenase activity (19.5%) metal ion binding (19.3%) nucleotide binding (19.1%)	IPR001093 (16.1%) IPR005990 (16.1%) IPR000644 (16%)	IMP dehydrogenase/GMP reductase (16.1%) Inosine-5'-monophosphate dehydrogenase (16.1%) CBS domain (16%)
SLLPSSYSVVFDTPQGR	Segatella copri	Bacteria		Pseudomonadati			Bacteroidota			Bacteroidia			Bacteroidales				Prevotellaceae				Segatella				Segatella copri
QDVCPCGCTSLK	Segatella	Bacteria		Pseudomonadati			Bacteroidota			Bacteroidia			Bacteroidales				Prevotellaceae				Segatella									3.6.1.66 (100%)	XTP/dITP diphosphatase (100%)	GO:0009117 (12.1%) GO:0009146 (11.6%) GO:0009143 (1%)	GO:0005829 (12.6%)	GO:0000166 (11.6%) GO:0017111 (11.6%) GO:0035870 (11.6%)	nucleotide metabolic process (12.1%) purine nucleoside triphosphate catabolic process (11.6%) nucleoside triphosphate catabolic process (1%)	cytosol (12.6%)	nucleotide binding (11.6%) ribonucleoside triphosphate phosphatase activity (11.6%) dITP diphosphatase activity (11.6%)	IPR002637 (35.1%) IPR020922 (32.4%) IPR029001 (32.4%)	RdgB/HAM1 (35.1%) dITP/XTP pyrophosphatase (32.4%) Inosine triphosphate pyrophosphatase-like (32.4%)
QPYDYMGLNYK	Segatella copri	Bacteria		Pseudomonadati			Bacteroidota			Bacteroidia			Bacteroidales				Prevotellaceae				Segatella				Segatella copri								GO:0009279 (100%)			cell outer membrane (100%)		IPR012944 (36.4%) IPR033985 (36.4%) IPR011990 (27.3%)	RagB/SusD domain (36.4%) SusD-like, N-terminal (36.4%) Tetratricopeptide-like helical domain superfamily (27.3%)
RAHFYSNLNYYR	Segatella	Bacteria		Pseudomonadati			Bacteroidota			Bacteroidia			Bacteroidales				Prevotellaceae				Segatella																	IPR012910 (34.4%) IPR023996 (34.4%) IPR037066 (31.3%)	TonB-dependent receptor, plug domain (34.4%) TonB-dependent outer membrane protein, SusC/RagA (34.4%) TonB-dependent receptor, plug domain superfamily (31.3%)
DKLYDLTQGTPGSR	Segatella	Bacteria		Pseudomonadati			Bacteroidota			Bacteroidia			Bacteroidales				Prevotellaceae				Segatella											GO:0006265 (16.7%)	GO:0005737 (16.7%) GO:0009330 (16.7%)	GO:0003677 (16.7%) GO:0003918 (16.7%) GO:0005524 (16.7%)	DNA topological change (16.7%)	cytoplasm (16.7%) DNA topoisomerase type II (double strand cut, ATP-hydrolyzing) complex (16.7%)	DNA binding (16.7%) DNA topoisomerase type II (double strand cut, ATP-hydrolyzing) activity (16.7%) ATP binding (16.7%)	IPR002205 (20.7%) IPR050220 (20.7%) IPR013757 (19.5%)	DNA topoisomerase, type IIA, domain A (20.7%) Type II DNA Topoisomerases (20.7%) DNA topoisomerase, type IIA, alpha-helical domain superfamily (19.5%)
HPVLETQLPLGER	Prevotellaceae	Bacteria		Pseudomonadati			Bacteroidota			Bacteroidia			Bacteroidales				Prevotellaceae															GO:0006298 (16.8%)	GO:0005829 (16.8%)	GO:0005524 (16.8%) GO:0030983 (16.8%) GO:0140664 (16.8%)	mismatch repair (16.8%)	cytosol (16.8%)	ATP binding (16.8%) mismatched DNA binding (16.8%) ATP-dependent DNA damage sensor activity (16.8%)	IPR000432 (8.7%) IPR045076 (8.7%) IPR005748 (8.4%)	DNA mismatch repair protein MutS, C-terminal (8.7%) DNA mismatch repair MutS (8.7%) DNA mismatch repair protein MutS (8.4%)
ELSNVLALPQPLEEER	Segatella copri	Bacteria		Pseudomonadati			Bacteroidota			Bacteroidia			Bacteroidales				Prevotellaceae				Segatella				Segatella copri									GO:0005525 (33.3%) GO:0035091 (33.3%) GO:0070300 (33.3%)			GTP binding (33.3%) phosphatidylinositol binding (33.3%) phosphatidic acid binding (33.3%)	IPR038727 (25.9%) IPR053227 (25.9%) IPR027417 (24.1%)	NadR/Ttd14, AAA domain (25.9%) TRPL channel trafficking regulator (25.9%) P-loop containing nucleoside triphosphate hydrolase (24.1%)
ADTELPAYNVTLDYMSGGLDMAR	Segatella copri	Bacteria		Pseudomonadati			Bacteroidota			Bacteroidia			Bacteroidales				Prevotellaceae				Segatella				Segatella copri								GO:0016020 (100%)			membrane (100%)		IPR021280 (50%) IPR052724 (50%)	Protein O-mannosyl-transferase TMEM260-like (50%) Glycosyltransferase 117 domain-containing protein (50%)
GTYYELLGTLK	Segatella copri	Bacteria		Pseudomonadati			Bacteroidota			Bacteroidia			Bacteroidales				Prevotellaceae				Segatella				Segatella copri								GO:0009289 (100%)			pilus (100%)		IPR029141 (100%)	Major fimbrial subunit protein, N-terminal (100%)
LNDANAENDRLK	Segatella	Bacteria		Pseudomonadati			Bacteroidota			Bacteroidia			Bacteroidales				Prevotellaceae				Segatella											GO:0006508 (3.4%)	GO:0016020 (93.1%)	GO:0008233 (3.4%)	proteolysis (3.4%)	membrane (93.1%)	peptidase activity (3.4%)	IPR006665 (27.6%) IPR050330 (27.6%) IPR036737 (25.5%)	OmpA-like domain (27.6%) Bacterial Outer Membrane Structural/Functional (27.6%) OmpA-like domain superfamily (25.5%)
NDKDVSLTNLDLHGYASPDGPYDNNVR	Segatella copri	Bacteria		Pseudomonadati			Bacteroidota			Bacteroidia			Bacteroidales				Prevotellaceae				Segatella				Segatella copri													IPR024480 (50%) IPR036737 (50%)	Domain of unknown function DUF3868 (50%) OmpA-like domain superfamily (50%)
LQEEGYDTVDANTHLGFKPDER	Segatella	Bacteria		Pseudomonadati			Bacteroidota			Bacteroidia			Bacteroidales				Prevotellaceae				Segatella									3.5.4.25 (51.7%) 4.1.99.12 (48.3%)	GTP cyclohydrolase II (51.7%) 3,4-dihydroxy-2-butanone-4-phosphate synthase (48.3%)	GO:0009231 (12.7%)	GO:0005829 (12.7%)	GO:0003935 (12.7%) GO:0005525 (12.7%) GO:0008686 (12.7%)	riboflavin biosynthetic process (12.7%)	cytosol (12.7%)	GTP cyclohydrolase II activity (12.7%) GTP binding (12.7%) 3,4-dihydroxy-2-butanone-4-phosphate synthase activity (12.7%)	IPR000422 (16.9%) IPR000926 (16.9%) IPR017945 (16.9%)	3,4-dihydroxy-2-butanone 4-phosphate synthase, RibB (16.9%) GTP cyclohydrolase II, RibA (16.9%) DHBP synthase RibB-like alpha/beta domain superfamily (16.9%)
EKLDLPAPTAEEQK	Segatella copri	Bacteria		Pseudomonadati			Bacteroidota			Bacteroidia			Bacteroidales				Prevotellaceae				Segatella				Segatella copri					6.1.1.9 (100%)	valine--tRNA ligase (100%)	GO:0006438 (20.3%)	GO:0005829 (20.3%)	GO:0004832 (20.3%) GO:0005524 (20.3%) GO:0002161 (18.8%)	valyl-tRNA aminoacylation (20.3%)	cytosol (20.3%)	valine-tRNA ligase activity (20.3%) ATP binding (20.3%) aminoacyl-tRNA deacylase activity (18.8%)	IPR001412 (9.4%) IPR002300 (9.4%) IPR002303 (9.4%)	Aminoacyl-tRNA synthetase, class I, conserved site (9.4%) Aminoacyl-tRNA synthetase, class Ia (9.4%) Valine-tRNA ligase (9.4%)
AFEALLAR	root																													2.1.1.297 (45.6%) 2.7.1.56 (4.4%) 1.-.-.- (2.9%)	peptide chain release factor N(5)-glutamine methyltransferase (45.6%) 1-phosphofructokinase (4.4%) Oxidoreductases (2.9%)	GO:0032259 (4.7%) GO:0016052 (2.6%) GO:0044281 (2.6%)	GO:0005829 (5.3%) GO:0016020 (4.4%) GO:0005737 (4%)	GO:0005524 (5.8%) GO:0003676 (4%) GO:0008662 (2.6%)	methylation (4.7%) carbohydrate catabolic process (2.6%) small molecule metabolic process (2.6%)	cytosol (5.3%) membrane (4.4%) cytoplasm (4%)	ATP binding (5.8%) nucleic acid binding (4%) 1-phosphofructokinase activity (2.6%)	IPR029063 (2.6%) IPR051454 (2.6%) IPR020988 (2.5%)	S-adenosyl-L-methionine-dependent methyltransferase superfamily (2.6%) RNA and ubiquinone modification enzymes (2.6%) Peptidase U32, collagenase (2.5%)
NATLFVNGGAK	Segatella copri	Bacteria		Pseudomonadati			Bacteroidota			Bacteroidia			Bacteroidales				Prevotellaceae				Segatella				Segatella copri													IPR015943 (100%)	WD40/YVTN repeat-like-containing domain superfamily (100%)
TVSEAMGLR	root																													1.6.5.9 (96.8%) 1.6.5.- (3.2%)	NADH:ubiquinone reductase (non-electrogenic) (96.8%) With a quinone or similar compound as acceptor (3.2%)			GO:0003954 (96.7%) GO:0050136 (3.3%)			NADH dehydrogenase activity (96.7%) NADH dehydrogenase (quinone) (non-electrogenic) activity (3.3%)	IPR023753 (25.1%) IPR045024 (25.1%) IPR054585 (24.7%)	FAD/NAD(P)-binding domain (25.1%) Alternative NADH dehydrogenase (25.1%) External alternative NADH-ubiquinone oxidoreductase-like, C-terminal domain (24.7%)
LGTCGGLQLNCPAGTFVASQK	Segatella	Bacteria		Pseudomonadati			Bacteroidota			Bacteroidia			Bacteroidales				Prevotellaceae				Segatella									2.4.2.3 (100%)	uridine phosphorylase (100%)	GO:0006152 (33.3%)	GO:0005829 (33.3%)	GO:0004731 (33.3%)	purine nucleoside catabolic process (33.3%)	cytosol (33.3%)	purine-nucleoside phosphorylase activity (33.3%)	IPR000845 (52.8%) IPR035994 (47.2%)	Nucleoside phosphorylase domain (52.8%) Nucleoside phosphorylase superfamily (47.2%)
VDDVLSNPTQEEVR	Segatella	Bacteria		Pseudomonadati			Bacteroidota			Bacteroidia			Bacteroidales				Prevotellaceae				Segatella												GO:0009279 (100%)			cell outer membrane (100%)		IPR011990 (50%) IPR012944 (50%)	Tetratricopeptide-like helical domain superfamily (50%) RagB/SusD domain (50%)
KNANNSNFEYVVAGFR	Segatella copri	Bacteria		Pseudomonadati			Bacteroidota			Bacteroidia			Bacteroidales				Prevotellaceae				Segatella				Segatella copri
NYPYHFNLALSYR	Segatella	Bacteria		Pseudomonadati			Bacteroidota			Bacteroidia			Bacteroidales				Prevotellaceae				Segatella											GO:0005975 (33.8%)		GO:0016853 (33.8%) GO:0030246 (32.4%)	carbohydrate metabolic process (33.8%)		isomerase activity (33.8%) carbohydrate binding (32.4%)	IPR008183 (25.6%) IPR037481 (25.6%) IPR011013 (24.4%)	Aldose 1-/Glucose-6-phosphate 1-epimerase (25.6%) Protein LacX (25.6%) Galactose mutarotase-like domain superfamily (24.4%)
WVEYMTSDGDTPMAK	Bacteroidales	Bacteria		Pseudomonadati			Bacteroidota			Bacteroidia			Bacteroidales																	3.2.1.55 (100%)	non-reducing end alpha-L-arabinofuranosidase (100%)	GO:0000272 (33.3%) GO:0046373 (33.3%)		GO:0046556 (33.3%)	polysaccharide catabolic process (33.3%) L-arabinose metabolic process (33.3%)		alpha-L-arabinofuranosidase activity (33.3%)	IPR010720 (26.8%) IPR013780 (25.4%) IPR017853 (25.4%)	Alpha-L-arabinofuranosidase, C-terminal (26.8%) Glycosyl hydrolase, all-beta (25.4%) Glycoside hydrolase superfamily (25.4%)
GGALVAWHPGVPK	Segatella copri	Bacteria		Pseudomonadati			Bacteroidota			Bacteroidia			Bacteroidales				Prevotellaceae				Segatella				Segatella copri								GO:0009289 (100%)			pilus (100%)		IPR029141 (100%)	Major fimbrial subunit protein, N-terminal (100%)
LPLKELASYSLSLSSLTGGR	Prevotellaceae	Bacteria		Pseudomonadati			Bacteroidota			Bacteroidia			Bacteroidales				Prevotellaceae															GO:0032790 (25.2%)		GO:0003746 (25.2%) GO:0005525 (25.2%) GO:0003924 (24.3%)	ribosome disassembly (25.2%)		translation elongation factor activity (25.2%) GTP binding (25.2%) GTPase activity (24.3%)	IPR000640 (8%) IPR005517 (8%) IPR035649 (8%)	Elongation factor EFG, domain V-like (8%) Translation elongation factor EFG/EF2, domain IV (8%) EFG, domain V (8%)
VSESGLSNPQTVLR	Segatella copri	Bacteria		Pseudomonadati			Bacteroidota			Bacteroidia			Bacteroidales				Prevotellaceae				Segatella				Segatella copri					4.1.1.48 (100%)	indole-3-glycerol-phosphate synthase (100%)	GO:0000162 (32.8%)		GO:0004425 (32.8%) GO:0004640 (32.8%) GO:0016757 (1.6%)	L-tryptophan biosynthetic process (32.8%)		indole-3-glycerol-phosphate synthase activity (32.8%) phosphoribosylanthranilate isomerase activity (32.8%) glycosyltransferase activity (1.6%)	IPR013798 (21.1%) IPR045186 (21.1%) IPR001468 (20%)	Indole-3-glycerol phosphate synthase domain (21.1%) Indole-3-glycerol phosphate synthase (21.1%) Indole-3-glycerol phosphate synthase, conserved site (20%)
YVVENSWTADNPSQSAK	Segatella copri	Bacteria		Pseudomonadati			Bacteroidota			Bacteroidia			Bacteroidales				Prevotellaceae				Segatella				Segatella copri								GO:0009279 (100%)			cell outer membrane (100%)		IPR008969 (12.2%) IPR012910 (12.2%) IPR023996 (12.2%)	Carboxypeptidase-like, regulatory domain superfamily (12.2%) TonB-dependent receptor, plug domain (12.2%) TonB-dependent outer membrane protein, SusC/RagA (12.2%)
LHYLYQEGR	Pseudomonadati	Bacteria		Pseudomonadati																										2.3.1.180 (100%)	beta-ketoacyl-[acyl-carrier-protein] synthase III (100%)	GO:0044550 (20.1%) GO:0006633 (19.8%)	GO:0005737 (19.5%) GO:0016020 (0.8%)	GO:0004315 (19.8%) GO:0033818 (19.5%) GO:0005509 (0.3%)	secondary metabolite biosynthetic process (20.1%) fatty acid biosynthetic process (19.8%)	cytoplasm (19.5%) membrane (0.8%)	3-oxoacyl-[acyl-carrier-protein] synthase activity (19.8%) beta-ketoacyl-acyl-carrier-protein synthase III activity (19.5%) calcium ion binding (0.3%)	IPR013747 (23.6%) IPR016039 (23.6%) IPR013751 (23.3%)	Beta-ketoacyl-[acyl-carrier-protein] synthase III, C-terminal (23.6%) Thiolase-like (23.6%) Beta-ketoacyl-[acyl-carrier-protein] synthase III, N-terminal (23.3%)
WETQEQTNLGLDLGLFNDK	Segatella copri	Bacteria		Pseudomonadati			Bacteroidota			Bacteroidia			Bacteroidales				Prevotellaceae				Segatella				Segatella copri								GO:0009279 (100%)			cell outer membrane (100%)		IPR008969 (14.3%) IPR012910 (14.3%) IPR023996 (14.3%)	Carboxypeptidase-like, regulatory domain superfamily (14.3%) TonB-dependent receptor, plug domain (14.3%) TonB-dependent outer membrane protein, SusC/RagA (14.3%)
GLMANVTPDQSR	Segatella copri	Bacteria		Pseudomonadati			Bacteroidota			Bacteroidia			Bacteroidales				Prevotellaceae				Segatella				Segatella copri					5.2.1.8 (100%)	peptidylprolyl isomerase (100%)			GO:0003755 (100%)			peptidyl-prolyl cis-trans isomerase activity (100%)	IPR000297 (27.8%) IPR050280 (25.9%) IPR046357 (24.1%)	Peptidyl-prolyl cis-trans isomerase, PpiC-type (27.8%) Outer Membrane Protein Chaperone SurA (25.9%) Peptidyl-prolyl cis-trans isomerase domain superfamily (24.1%)
LGEFYLNYAEAAFK	Segatella	Bacteria		Pseudomonadati			Bacteroidota			Bacteroidia			Bacteroidales				Prevotellaceae				Segatella												GO:0009279 (100%)			cell outer membrane (100%)		IPR011990 (36.8%) IPR012944 (36.8%) IPR033985 (26.3%)	Tetratricopeptide-like helical domain superfamily (36.8%) RagB/SusD domain (36.8%) SusD-like, N-terminal (26.3%)
STCDYLATSTGK	Segatella copri	Bacteria		Pseudomonadati			Bacteroidota			Bacteroidia			Bacteroidales				Prevotellaceae				Segatella				Segatella copri					3.2.1.- (100%)	Glycosidases, i.e. enzymes hydrolyzing O- and S-glycosyl compounds (100%)			GO:0030246 (51.1%) GO:0016798 (48.9%)			carbohydrate binding (51.1%) hydrolase activity, acting on glycosyl bonds (48.9%)	IPR013785 (12.9%) IPR014718 (12.9%) IPR019563 (12.9%)	Aldolase-type TIM barrel (12.9%) Glycoside hydrolase-type carbohydrate-binding (12.9%) Glycosyl-hydrolase 97, catalytic domain (12.9%)
TGQHVPQNYGEFCR	Segatella copri	Bacteria		Pseudomonadati			Bacteroidota			Bacteroidia			Bacteroidales				Prevotellaceae				Segatella				Segatella copri					2.7.1.5 (100%)	rhamnulokinase (100%)	GO:0006071 (20%) GO:0019301 (20%)	GO:0005829 (20%)	GO:0004370 (20%) GO:0008993 (20%)	glycerol metabolic process (20%) rhamnose catabolic process (20%)	cytosol (20%)	glycerol kinase activity (20%) rhamnulokinase activity (20%)	IPR013449 (21.2%) IPR018484 (21.2%) IPR018485 (21.2%)	Rhamnulokinase (21.2%) Carbohydrate kinase FGGY, N-terminal (21.2%) Carbohydrate kinase FGGY, C-terminal (21.2%)
VLDLVQGNGFAK	Segatella copri	Bacteria		Pseudomonadati			Bacteroidota			Bacteroidia			Bacteroidales				Prevotellaceae				Segatella				Segatella copri								GO:0009279 (100%)			cell outer membrane (100%)		IPR000531 (13.8%) IPR012910 (13.8%) IPR023996 (13.8%)	TonB-dependent receptor-like, beta-barrel (13.8%) TonB-dependent receptor, plug domain (13.8%) TonB-dependent outer membrane protein, SusC/RagA (13.8%)
NQDFAPNYEGDVK	Segatella copri	Bacteria		Pseudomonadati			Bacteroidota			Bacteroidia			Bacteroidales				Prevotellaceae				Segatella				Segatella copri								GO:0009279 (100%)			cell outer membrane (100%)		IPR008969 (13.3%) IPR012910 (13.3%) IPR023996 (13.3%)	Carboxypeptidase-like, regulatory domain superfamily (13.3%) TonB-dependent receptor, plug domain (13.3%) TonB-dependent outer membrane protein, SusC/RagA (13.3%)
QELHSGDQVELLTQSNQKPR	Segatella	Bacteria		Pseudomonadati			Bacteroidota			Bacteroidia			Bacteroidales				Prevotellaceae				Segatella											GO:0015969 (43.1%)	GO:0005886 (43.1%)	GO:0016787 (13.7%)	guanosine tetraphosphate metabolic process (43.1%)	plasma membrane (43.1%)	hydrolase activity (13.7%)	IPR002912 (10%) IPR004095 (10%) IPR004811 (10%)	ACT domain (10%) TGS (10%) RelA/SpoT family (10%)
QPFTFNFK	root
GLDVMDAFDQLDVLSK	Prevotellaceae	Bacteria		Pseudomonadati			Bacteroidota			Bacteroidia			Bacteroidales				Prevotellaceae													4.1.2.19 (100%)	rhamnulose-1-phosphate aldolase (100%)	GO:0019323 (33.3%)	GO:0005829 (33.3%)	GO:0016832 (20.4%) GO:0008994 (13%)	pentose catabolic process (33.3%)	cytosol (33.3%)	aldehyde-lyase activity (20.4%) rhamnulose-1-phosphate aldolase activity (13%)	IPR001303 (33.3%) IPR036409 (33.3%) IPR050197 (33.3%)	Class II aldolase/adducin N-terminal (33.3%) Class II aldolase/adducin N-terminal domain superfamily (33.3%) Aldolase class II family, sugar metabolism enzymes (33.3%)
LAPASLPSWLSVPSLDAPLDEER	Segatella	Bacteria		Pseudomonadati			Bacteroidota			Bacteroidia			Bacteroidales				Prevotellaceae				Segatella													GO:0004180 (100%)			carboxypeptidase activity (100%)	IPR008969 (100%)	Carboxypeptidase-like, regulatory domain superfamily (100%)
DCYTEGPWFMK	Segatella	Bacteria		Pseudomonadati			Bacteroidota			Bacteroidia			Bacteroidales				Prevotellaceae				Segatella											GO:0005975 (33.6%)		GO:0004553 (33.6%) GO:0030246 (32.8%)	carbohydrate metabolic process (33.6%)		hydrolase activity, hydrolyzing O-glycosyl compounds (33.6%) carbohydrate binding (32.8%)	IPR006710 (12.9%) IPR005084 (12.6%) IPR006584 (12.6%)	Glycoside hydrolase, family 43 (12.9%) Carbohydrate binding module family 6 (12.6%) Cellulose binding, type IV (12.6%)
QNTGNFNNNSSWGSR	Segatella copri	Bacteria		Pseudomonadati			Bacteroidota			Bacteroidia			Bacteroidales				Prevotellaceae				Segatella				Segatella copri
TGGCLEVFK	Segatella copri	Bacteria		Pseudomonadati			Bacteroidota			Bacteroidia			Bacteroidales				Prevotellaceae				Segatella				Segatella copri													IPR015943 (66.7%) IPR011047 (27.8%) IPR011044 (5.6%)	WD40/YVTN repeat-like-containing domain superfamily (66.7%) Quinoprotein alcohol dehydrogenase-like superfamily (27.8%) Quinoprotein amine dehydrogenase, beta chain-like (5.6%)
DAVHDASVKDYYK	Segatella copri	Bacteria		Pseudomonadati			Bacteroidota			Bacteroidia			Bacteroidales				Prevotellaceae				Segatella				Segatella copri							GO:0030245 (24.4%) GO:0000272 (1.3%)	GO:0005576 (24.4%) GO:0009986 (24.4%)	GO:0008422 (24.4%) GO:0004553 (1.3%)	cellulose catabolic process (24.4%) polysaccharide catabolic process (1.3%)	extracellular region (24.4%) cell surface (24.4%)	beta-glucosidase activity (24.4%) hydrolase activity, hydrolyzing O-glycosyl compounds (1.3%)	IPR001547 (21.5%) IPR024361 (20.4%) IPR050386 (20.4%)	Glycoside hydrolase, family 5 (21.5%) Bacteroidetes-Associated Carbohydrate-binding Often N-terminal (20.4%) Glycosyl Hydrolase 5 (Cellulase A) (20.4%)
SWGEELSLSSTNVK	Segatella copri	Bacteria		Pseudomonadati			Bacteroidota			Bacteroidia			Bacteroidales				Prevotellaceae				Segatella				Segatella copri								GO:0009279 (100%)			cell outer membrane (100%)		IPR000531 (12.5%) IPR008969 (12.5%) IPR012910 (12.5%)	TonB-dependent receptor-like, beta-barrel (12.5%) Carboxypeptidase-like, regulatory domain superfamily (12.5%) TonB-dependent receptor, plug domain (12.5%)
MLLENLVDNFNNDK	Segatella copri	Bacteria		Pseudomonadati			Bacteroidota			Bacteroidia			Bacteroidales				Prevotellaceae				Segatella				Segatella copri								GO:0016020 (100%)			membrane (100%)		IPR002035 (25.3%) IPR024163 (25.3%) IPR050768 (25.3%)	von Willebrand factor, type A (25.3%) Aerotolerance regulator, N-terminal (25.3%) UPF0353/GerABKA protein families (25.3%)
SKDYWTAGGLDGR	Segatella copri	Bacteria		Pseudomonadati			Bacteroidota			Bacteroidia			Bacteroidales				Prevotellaceae				Segatella				Segatella copri					2.4.-.- (100%)	Glycosyltransferases (100%)			GO:0016757 (100%)			glycosyltransferase activity (100%)	IPR001173 (51.9%) IPR029044 (48.1%)	Glycosyltransferase 2-like (51.9%) Nucleotide-diphospho-sugar transferases (48.1%)
YDDKDPYSCYTK	Segatella	Bacteria		Pseudomonadati			Bacteroidota			Bacteroidia			Bacteroidales				Prevotellaceae				Segatella
KGAADELLELAAELK	Segatella copri	Bacteria		Pseudomonadati			Bacteroidota			Bacteroidia			Bacteroidales				Prevotellaceae				Segatella				Segatella copri					2.1.1.13 (100%)	methionine synthase (100%)	GO:0032259 (14.3%) GO:0046653 (14.3%) GO:0050667 (14.3%)	GO:0005829 (14.3%)	GO:0008270 (14.3%) GO:0008705 (14.3%) GO:0031419 (14.3%)	methylation (14.3%) tetrahydrofolate metabolic process (14.3%) homocysteine metabolic process (14.3%)	cytosol (14.3%)	zinc ion binding (14.3%) methionine synthase activity (14.3%) cobalamin binding (14.3%)	IPR000489 (9.3%) IPR003726 (9.3%) IPR003759 (9.3%)	Pterin-binding domain (9.3%) Homocysteine-binding domain (9.3%) Cobalamin (vitamin B12)-binding module, cap domain (9.3%)
RYEDTGLWLAK	Segatella copri	Bacteria		Pseudomonadati			Bacteroidota			Bacteroidia			Bacteroidales				Prevotellaceae				Segatella				Segatella copri								GO:0009279 (100%)			cell outer membrane (100%)		IPR011990 (33.3%) IPR012944 (33.3%) IPR033985 (33.3%)	Tetratricopeptide-like helical domain superfamily (33.3%) RagB/SusD domain (33.3%) SusD-like, N-terminal (33.3%)
VDADLLDR	root																													1.5.3.24 (30.5%) 2.7.7.60 (15.9%) 4.6.1.12 (15.9%)	sarcosine oxidase (5,10-methylenetetrahydrofolate-forming) (30.5%) 2-C-methyl-D-erythritol 4-phosphate cytidylyltransferase (15.9%) 2-C-methyl-D-erythritol 2,4-cyclodiphosphate synthase (15.9%)	GO:0046653 (5.3%) GO:0006635 (2.7%) GO:0006083 (2%)	GO:0005737 (6.2%) GO:0005829 (2.7%) GO:0005739 (0.9%)	GO:0005524 (9.5%) GO:0016887 (6.8%) GO:0051082 (6.6%)	tetrahydrofolate metabolic process (5.3%) fatty acid beta-oxidation (2.7%) acetate metabolic process (2%)	cytoplasm (6.2%) cytosol (2.7%) mitochondrion (0.9%)	ATP binding (9.5%) ATP hydrolysis activity (6.8%) unfolded protein binding (6.6%)	IPR001404 (4.5%) IPR020568 (4.5%) IPR020575 (4.5%)	Heat shock protein Hsp90 family (4.5%) Ribosomal protein uS5 domain 2-type superfamily (4.5%) Heat shock protein Hsp90, N-terminal (4.5%)
AEFWGEGLTGYDLK	Segatella copri	Bacteria		Pseudomonadati			Bacteroidota			Bacteroidia			Bacteroidales				Prevotellaceae				Segatella				Segatella copri													IPR011990 (75%) IPR033985 (25%)	Tetratricopeptide-like helical domain superfamily (75%) SusD-like, N-terminal (25%)
SEFTLSAPR	Segatella	Bacteria		Pseudomonadati			Bacteroidota			Bacteroidia			Bacteroidales				Prevotellaceae				Segatella											GO:0000917 (33.3%)		GO:0005525 (33.3%) GO:0046872 (33.3%)	division septum assembly (33.3%)		GTP binding (33.3%) metal ion binding (33.3%)	IPR006073 (26.2%) IPR019987 (26.2%) IPR030393 (26.2%)	GTP binding domain (26.2%) GTP-binding protein, ribosome biogenesis, YsxC (26.2%) EngB-type guanine nucleotide-binding (G) domain (26.2%)
TGQAWNGVLGGDYNSNFTLLDDGLR	Segatella copri	Bacteria		Pseudomonadati			Bacteroidota			Bacteroidia			Bacteroidales				Prevotellaceae				Segatella				Segatella copri								GO:0009279 (50%)	GO:0015344 (50%)		cell outer membrane (50%)	siderophore uptake transmembrane transporter activity (50%)	IPR000531 (20%) IPR012910 (20%) IPR036942 (20%)	TonB-dependent receptor-like, beta-barrel (20%) TonB-dependent receptor, plug domain (20%) TonB-dependent receptor-like, beta-barrel domain superfamily (20%)
LAQGVKDWTDATLK	Segatella copri	Bacteria		Pseudomonadati			Bacteroidota			Bacteroidia			Bacteroidales				Prevotellaceae				Segatella				Segatella copri					5.1.3.3 (100%)	aldose 1-epimerase (100%)	GO:0006006 (20.2%) GO:0033499 (20.2%)	GO:0005737 (20.2%)	GO:0004034 (20.2%) GO:0030246 (19.3%)	glucose metabolic process (20.2%) galactose catabolic process via UDP-galactose, Leloir pathway (20.2%)	cytoplasm (20.2%)	aldose 1-epimerase activity (20.2%) carbohydrate binding (19.3%)	IPR008183 (17%) IPR018052 (17%) IPR047215 (17%)	Aldose 1-/Glucose-6-phosphate 1-epimerase (17%) Aldose 1-epimerase, conserved site (17%) Galactose mutarotase-like (17%)
PGMVVGVR	root																															GO:0006412 (18%) GO:0042274 (18%)	GO:0015935 (18%) GO:0005634 (2%) GO:0005840 (2%)	GO:0003735 (18%) GO:0019843 (18%) GO:0003723 (2%)	translation (18%) ribosomal small subunit biogenesis (18%)	small ribosomal subunit (18%) nucleus (2%) ribosome (2%)	structural constituent of ribosome (18%) rRNA binding (18%) RNA binding (2%)	IPR036986 (14.5%) IPR001912 (13%) IPR002942 (13%)	RNA-binding S4 domain superfamily (14.5%) Small ribosomal subunit protein uS4, N-terminal (13%) RNA-binding S4 domain (13%)
LTLALDGYSSCGK	Bacteroidota	Bacteria		Pseudomonadati			Bacteroidota																							2.7.4.25 (100%)	(d)CMP kinase (100%)	GO:0006220 (18.1%) GO:0015949 (17.8%)	GO:0005829 (17.8%) GO:0005737 (0.3%)	GO:0005524 (18.1%) GO:0036431 (18.1%) GO:0036430 (9.5%)	pyrimidine nucleotide metabolic process (18.1%) nucleobase-containing small molecule interconversion (17.8%)	cytosol (17.8%) cytoplasm (0.3%)	ATP binding (18.1%) dCMP kinase activity (18.1%) CMP kinase activity (9.5%)	IPR003136 (33.3%) IPR011994 (33.3%) IPR027417 (33.3%)	Cytidylate kinase (33.3%) Cytidylate kinase domain (33.3%) P-loop containing nucleoside triphosphate hydrolase (33.3%)
AEFKDEDEPR	Bacteroidales	Bacteria		Pseudomonadati			Bacteroidota			Bacteroidia			Bacteroidales																	6.1.1.6 (100%)	lysine--tRNA ligase (100%)	GO:0006430 (16.6%)	GO:0005829 (16.6%) GO:0005737 (0.4%)	GO:0000049 (16.6%) GO:0000287 (16.6%) GO:0004824 (16.6%)	lysyl-tRNA aminoacylation (16.6%)	cytosol (16.6%) cytoplasm (0.4%)	tRNA binding (16.6%) magnesium ion binding (16.6%) lysine-tRNA ligase activity (16.6%)	IPR002313 (12.1%) IPR004364 (12.1%) IPR004365 (12.1%)	Lysine-tRNA ligase, class II (12.1%) Aminoacyl-tRNA synthetase, class II (D/K/N) (12.1%) OB-fold nucleic acid binding domain, AA-tRNA synthetase-type (12.1%)
LAGLGNLSLDNLYLSR	Segatella copri	Bacteria		Pseudomonadati			Bacteroidota			Bacteroidia			Bacteroidales				Prevotellaceae				Segatella				Segatella copri					2.7.13.3 (100%)	histidine kinase (100%)			GO:0000155 (25%) GO:0003700 (25%) GO:0005524 (25%)			phosphorelay sensor kinase activity (25%) DNA-binding transcription factor activity (25%) ATP binding (25%)	IPR001789 (7.1%) IPR003594 (7.1%) IPR003661 (7.1%)	Signal transduction response regulator, receiver domain (7.1%) Histidine kinase/HSP90-like ATPase domain (7.1%) Signal transduction histidine kinase, dimerisation/phosphoacceptor domain (7.1%)
FPLADLTLNLAPADLRK	Segatella copri	Bacteria		Pseudomonadati			Bacteroidota			Bacteroidia			Bacteroidales				Prevotellaceae				Segatella				Segatella copri									GO:0005524 (100%)			ATP binding (100%)	IPR000523 (13.5%) IPR004482 (13.5%) IPR045006 (13.5%)	Magnesium chelatase ChlI-like, catalytic domain (13.5%) Mg chelatase-related protein (13.5%) Magnesium-chelatase subunit ChlI-like (13.5%)
NPEVLFFR	Bacteroidota	Bacteria		Pseudomonadati			Bacteroidota																										GO:0009279 (100%)			cell outer membrane (100%)		IPR012944 (34.4%) IPR033985 (34.4%) IPR011990 (31.3%)	RagB/SusD domain (34.4%) SusD-like, N-terminal (34.4%) Tetratricopeptide-like helical domain superfamily (31.3%)
EAGYRVEQEDVEK	Prevotellaceae	Bacteria		Pseudomonadati			Bacteroidota			Bacteroidia			Bacteroidales				Prevotellaceae													1.1.1.3 (50.7%) 2.7.2.4 (49.3%)	homoserine dehydrogenase (50.7%) aspartate kinase (49.3%)	GO:0009086 (11.1%) GO:0009088 (11.1%) GO:0009089 (11.1%)		GO:0004072 (11.1%) GO:0004412 (11.1%) GO:0005524 (11.1%)	methionine biosynthetic process (11.1%) threonine biosynthetic process (11.1%) lysine biosynthetic process via diaminopimelate (11.1%)		aspartate kinase activity (11.1%) homoserine dehydrogenase activity (11.1%) ATP binding (11.1%)	IPR001048 (7.2%) IPR001341 (7.2%) IPR001342 (7.2%)	Aspartate/glutamate/uridylate kinase (7.2%) Aspartate kinase (7.2%) Homoserine dehydrogenase, catalytic (7.2%)
GLKDTYSANLEK	Segatella copri	Bacteria		Pseudomonadati			Bacteroidota			Bacteroidia			Bacteroidales				Prevotellaceae				Segatella				Segatella copri													IPR007139 (100%)	Protein of unknown function DUF349 (100%)
SGTCWAYSTLSYFESELLK	Prevotellaceae	Bacteria		Pseudomonadati			Bacteroidota			Bacteroidia			Bacteroidales				Prevotellaceae															GO:0006508 (21%) GO:0009636 (19.4%) GO:0043418 (19.4%)	GO:0005737 (19.4%)	GO:0070005 (21%)	proteolysis (21%) response to toxic substance (19.4%) homocysteine catabolic process (19.4%)	cytoplasm (19.4%)	cysteine-type aminopeptidase activity (21%)	IPR000169 (32.5%) IPR004134 (32.5%) IPR038765 (30%)	Cysteine peptidase, cysteine active site (32.5%) Peptidase C1B, bleomycin hydrolase (32.5%) Papain-like cysteine peptidase superfamily (30%)
TGSPTYLVR	Segatella	Bacteria		Pseudomonadati			Bacteroidota			Bacteroidia			Bacteroidales				Prevotellaceae				Segatella													GO:0005524 (100%)			ATP binding (100%)	IPR012547 (49.6%) IPR018631 (48.7%) IPR027417 (1.7%)	PD-(D/E)XK nuclease superfamily 9 (49.6%) AAA-ATPase-like domain (48.7%) P-loop containing nucleoside triphosphate hydrolase (1.7%)
TLQTGTALR	Segatella copri	Bacteria		Pseudomonadati			Bacteroidota			Bacteroidia			Bacteroidales				Prevotellaceae				Segatella				Segatella copri							GO:0009251 (50%)		GO:0008422 (50%)	glucan catabolic process (50%)		beta-glucosidase activity (50%)	IPR001764 (13%) IPR002772 (13%) IPR026891 (13%)	Glycoside hydrolase, family 3, N-terminal (13%) Glycoside hydrolase family 3 C-terminal domain (13%) Fibronectin type III-like domain (13%)
LVFSSLGYK	root																													1.18.1.6 (100%)	adrenodoxin-NADP(+) reductase (100%)	GO:0044718 (9.1%) GO:0006826 (5%) GO:0007018 (2.5%)	GO:0009279 (53.7%) GO:0005871 (2.5%) GO:0005874 (2.5%)	GO:0015344 (9.1%) GO:0003777 (2.5%) GO:0005524 (2.5%)	siderophore transmembrane transport (9.1%) iron ion transport (5%) microtubule-based movement (2.5%)	cell outer membrane (53.7%) kinesin complex (2.5%) microtubule (2.5%)	siderophore uptake transmembrane transporter activity (9.1%) microtubule motor activity (2.5%) ATP binding (2.5%)	IPR008969 (14.1%) IPR012910 (13.5%) IPR039426 (13.5%)	Carboxypeptidase-like, regulatory domain superfamily (14.1%) TonB-dependent receptor, plug domain (13.5%) TonB-dependent receptor-like (13.5%)
QGFANEALAR	Bacteroidota	Bacteria		Pseudomonadati			Bacteroidota																							4.3.2.10 (100%)	imidazole glycerol-phosphate synthase (100%)	GO:0000105 (25%)	GO:0005737 (25%)	GO:0000107 (25%) GO:0016829 (25%)	L-histidine biosynthetic process (25%)	cytoplasm (25%)	imidazoleglycerol-phosphate synthase activity (25%) lyase activity (25%)	IPR004651 (20.3%) IPR006062 (20.3%) IPR050064 (20.3%)	Histidine biosynthesis, HisF (20.3%) Histidine biosynthesis protein (20.3%) Imidazole glycerol phosphate synthase HisA/HisF (20.3%)
LNVVLLDFDEEK	Bacteroidales	Bacteria		Pseudomonadati			Bacteroidota			Bacteroidia			Bacteroidales																			GO:0006412 (25%)	GO:0022627 (25%)	GO:0003729 (25%) GO:0003735 (25%)	translation (25%)	cytosolic small ribosomal subunit (25%)	mRNA binding (25%) structural constituent of ribosome (25%)	IPR003029 (23.6%) IPR012340 (23.6%) IPR035104 (23.6%)	S1 domain (23.6%) Nucleic acid-binding, OB-fold (23.6%) Ribosomal protein S1-like (23.6%)
DMVLASPDVGGSK	Bacteroidales	Bacteria		Pseudomonadati			Bacteroidota			Bacteroidia			Bacteroidales																	2.7.6.1 (100%)	ribose-phosphate diphosphokinase (100%)	GO:0006015 (11.2%) GO:0006164 (11.2%) GO:0009156 (10.8%)	GO:0002189 (11.2%) GO:0005737 (11.2%)	GO:0000287 (11.2%) GO:0004749 (11.2%) GO:0005524 (11.2%)	5-phosphoribose 1-diphosphate biosynthetic process (11.2%) purine nucleotide biosynthetic process (11.2%) ribonucleoside monophosphate biosynthetic process (10.8%)	ribose phosphate diphosphokinase complex (11.2%) cytoplasm (11.2%)	magnesium ion binding (11.2%) ribose phosphate diphosphokinase activity (11.2%) ATP binding (11.2%)	IPR000836 (18.7%) IPR005946 (18.7%) IPR029057 (18.7%)	Phosphoribosyltransferase domain (18.7%) Ribose-phosphate pyrophosphokinase (18.7%) Phosphoribosyltransferase-like (18.7%)
ELYTLLSDHSHTPYDKVYADSDR	Segatella copri	Bacteria		Pseudomonadati			Bacteroidota			Bacteroidia			Bacteroidales				Prevotellaceae				Segatella				Segatella copri					3.4.21.92 (100%)	endopeptidase Clp (100%)	GO:0006515 (16.7%)	GO:0005737 (16.7%) GO:0009368 (16.7%)	GO:0004176 (16.7%) GO:0004252 (16.7%) GO:0051117 (16.7%)	protein quality control for misfolded or incompletely synthesized proteins (16.7%)	cytoplasm (16.7%) endopeptidase Clp complex (16.7%)	ATP-dependent peptidase activity (16.7%) serine-type endopeptidase activity (16.7%) ATPase binding (16.7%)	IPR001907 (25%) IPR023562 (25%) IPR029045 (25%)	ATP-dependent Clp protease proteolytic subunit (25%) Clp protease proteolytic subunit /Translocation-enhancing protein TepA (25%) ClpP/crotonase-like domain superfamily (25%)
NYEPLNTAEYK	Segatella	Bacteria		Pseudomonadati			Bacteroidota			Bacteroidia			Bacteroidales				Prevotellaceae				Segatella												GO:0009279 (100%)			cell outer membrane (100%)		IPR008969 (15.4%) IPR012910 (15.4%) IPR023997 (15.4%)	Carboxypeptidase-like, regulatory domain superfamily (15.4%) TonB-dependent receptor, plug domain (15.4%) TonB-dependent outer membrane protein SusC/RagA, conserved site (15.4%)
QKVEVAEEYFR	Segatella	Bacteria		Pseudomonadati			Bacteroidota			Bacteroidia			Bacteroidales				Prevotellaceae				Segatella												GO:0005886 (100%)			plasma membrane (100%)		IPR032816 (50%) IPR051311 (50%)	VTT domain (50%) DedA domain-containing protein (50%)
WAADHVLETLNR	Segatella copri	Bacteria		Pseudomonadati			Bacteroidota			Bacteroidia			Bacteroidales				Prevotellaceae				Segatella				Segatella copri					3.5.99.6 (100%)	glucosamine-6-phosphate deaminase (100%)	GO:0005975 (14.3%) GO:0006043 (14.3%) GO:0006046 (14.3%)	GO:0005829 (12.9%) GO:0005737 (1.4%)	GO:0004342 (14.3%) GO:0042802 (14.3%)	carbohydrate metabolic process (14.3%) glucosamine catabolic process (14.3%) N-acetylglucosamine catabolic process (14.3%)	cytosol (12.9%) cytoplasm (1.4%)	glucosamine-6-phosphate deaminase activity (14.3%) identical protein binding (14.3%)	IPR004547 (25.6%) IPR006148 (25.6%) IPR018321 (25.6%)	Glucosamine-6-phosphate isomerase (25.6%) Glucosamine/galactosamine-6-phosphate isomerase (25.6%) Glucosamine-6-phosphate isomerase, conserved site (25.6%)
EGTPLSYR	root																													1.11.1.6 (71.4%) 2.7.1.17 (28.6%)	catalase (71.4%) xylulokinase (28.6%)	GO:0005975 (31.1%) GO:0042542 (6.4%) GO:0042744 (6.4%)	GO:0005737 (6.4%)	GO:0016301 (31.1%) GO:0004096 (6.4%) GO:0020037 (6.4%)	carbohydrate metabolic process (31.1%) response to hydrogen peroxide (6.4%) hydrogen peroxide catabolic process (6.4%)	cytoplasm (6.4%)	kinase activity (31.1%) catalase activity (6.4%) heme binding (6.4%)	IPR018484 (16%) IPR018485 (16%) IPR050406 (16%)	Carbohydrate kinase FGGY, N-terminal (16%) Carbohydrate kinase FGGY, C-terminal (16%) FGGY Carbohydrate Kinase (16%)
MVVDTLDNLEK	Segatella	Bacteria		Pseudomonadati			Bacteroidota			Bacteroidia			Bacteroidales				Prevotellaceae				Segatella												GO:0005829 (100%)			cytosol (100%)		IPR004375 (51.2%) IPR037012 (48.8%)	NanQ anomerase/TabA/YiaL family (51.2%) NanQ anomerase/TabA/YiaL superfamily (48.8%)
WFEYWQERPGTGK	Segatella copri	Bacteria		Pseudomonadati			Bacteroidota			Bacteroidia			Bacteroidales				Prevotellaceae				Segatella				Segatella copri							GO:0005975 (50%)		GO:0004553 (50%)	carbohydrate metabolic process (50%)		hydrolase activity, hydrolyzing O-glycosyl compounds (50%)	IPR006102 (10.1%) IPR006103 (10.1%) IPR006104 (10.1%)	Glycoside hydrolase family 2, immunoglobulin-like beta-sandwich (10.1%) Glycoside hydrolase family 2, catalytic domain (10.1%) Glycosyl hydrolases family 2, sugar binding domain (10.1%)
FVTLLNETGDPDKALDGLFECLEK	Segatella copri	Bacteria		Pseudomonadati			Bacteroidota			Bacteroidia			Bacteroidales				Prevotellaceae				Segatella				Segatella copri					4.2.1.20 (100%)	tryptophan synthase (100%)		GO:0005829 (50%)	GO:0004834 (50%)		cytosol (50%)	tryptophan synthase activity (50%)	IPR002028 (25%) IPR011060 (25%) IPR013785 (25%)	Tryptophan synthase, alpha chain (25%) Ribulose-phosphate binding barrel (25%) Aldolase-type TIM barrel (25%)
QQMLVYGYGTANPDPR	Segatella	Bacteria		Pseudomonadati			Bacteroidota			Bacteroidia			Bacteroidales				Prevotellaceae				Segatella												GO:0009279 (100%)			cell outer membrane (100%)		IPR011990 (33.3%) IPR012944 (33.3%) IPR033985 (33.3%)	Tetratricopeptide-like helical domain superfamily (33.3%) RagB/SusD domain (33.3%) SusD-like, N-terminal (33.3%)
VSVPEAELSHLHVGDK	Segatella copri	Bacteria		Pseudomonadati			Bacteroidota			Bacteroidia			Bacteroidales				Prevotellaceae				Segatella				Segatella copri								GO:1990281 (50%)	GO:0015562 (50%)		efflux pump complex (50%)	efflux transmembrane transporter activity (50%)	IPR006143 (50%) IPR032317 (50%)	RND efflux pump, membrane fusion protein (50%) Unknown (50%)
MATGSWAANNDPMSK	Segatella copri	Bacteria		Pseudomonadati			Bacteroidota			Bacteroidia			Bacteroidales				Prevotellaceae				Segatella				Segatella copri								GO:0009279 (100%)			cell outer membrane (100%)		IPR011990 (33.3%) IPR012944 (33.3%) IPR033985 (33.3%)	Tetratricopeptide-like helical domain superfamily (33.3%) RagB/SusD domain (33.3%) SusD-like, N-terminal (33.3%)
VGAGPFPTELFDETGAK	Prevotellaceae	Bacteria		Pseudomonadati			Bacteroidota			Bacteroidia			Bacteroidales				Prevotellaceae													6.3.4.4 (100%)	adenylosuccinate synthase (100%)	GO:0044208 (16.7%) GO:0046040 (16.7%)	GO:0005737 (16.7%)	GO:0000287 (16.7%) GO:0004019 (16.7%) GO:0005525 (16.7%)	'de novo' AMP biosynthetic process (16.7%) IMP metabolic process (16.7%)	cytoplasm (16.7%)	magnesium ion binding (16.7%) adenylosuccinate synthase activity (16.7%) GTP binding (16.7%)	IPR001114 (14.3%) IPR018220 (14.3%) IPR027417 (14.3%)	Adenylosuccinate synthetase (14.3%) Adenylosuccinate synthase, GTP-binding site (14.3%) P-loop containing nucleoside triphosphate hydrolase (14.3%)
AALLRPLEK	root																													4.2.1.51 (90%) 5.6.2.4 (10%)	prephenate dehydratase (90%) DNA 3'-5' helicase (10%)	GO:0009094 (22.6%) GO:0006269 (2.4%) GO:0006270 (2.4%)	GO:0005737 (22.6%) GO:1990077 (2.4%)	GO:0004664 (22.6%) GO:0003677 (2.4%) GO:0005524 (2.4%)	L-phenylalanine biosynthetic process (22.6%) DNA replication, synthesis of primer (2.4%) DNA replication initiation (2.4%)	cytoplasm (22.6%) primosome complex (2.4%)	prephenate dehydratase activity (22.6%) DNA binding (2.4%) ATP binding (2.4%)	IPR002912 (19.4%) IPR001086 (18.4%) IPR045865 (18.4%)	ACT domain (19.4%) Prephenate dehydratase (18.4%) ACT-like domain (18.4%)
LSVGGYGEVAMSR	Segatella copri	Bacteria		Pseudomonadati			Bacteroidota			Bacteroidia			Bacteroidales				Prevotellaceae				Segatella				Segatella copri													IPR023614 (100%)	Porin domain superfamily (100%)
SYANSNHPDLYR	Segatella copri	Bacteria		Pseudomonadati			Bacteroidota			Bacteroidia			Bacteroidales				Prevotellaceae				Segatella				Segatella copri													IPR011990 (75%) IPR033985 (25%)	Tetratricopeptide-like helical domain superfamily (75%) SusD-like, N-terminal (25%)
VTGLDDGEEQTVLDFGVK	Prevotellaceae	Bacteria		Pseudomonadati			Bacteroidota			Bacteroidia			Bacteroidales				Prevotellaceae																	GO:0030246 (100%)			carbohydrate binding (100%)	IPR041700 (84.8%) IPR008969 (13%) IPR013784 (2.2%)	Outer membrane protein beta-barrel domain 3 (84.8%) Carboxypeptidase-like, regulatory domain superfamily (13%) Carbohydrate-binding-like fold (2.2%)
DNYGNDAAGNTTLDLR	Segatella copri	Bacteria		Pseudomonadati			Bacteroidota			Bacteroidia			Bacteroidales				Prevotellaceae				Segatella				Segatella copri													IPR008160 (50%) IPR032149 (50%)	Collagen triple helix repeat (50%) Domain of unknown function DUF4988 (50%)
NNLLNLNFTYLDGLR	Segatella	Bacteria		Pseudomonadati			Bacteroidota			Bacteroidia			Bacteroidales				Prevotellaceae				Segatella
LGSLLNAPNTCAPTAK	Prevotellaceae	Bacteria		Pseudomonadati			Bacteroidota			Bacteroidia			Bacteroidales				Prevotellaceae													3.2.1.21 (100%)	beta-glucosidase (100%)	GO:0009251 (50%)		GO:0008422 (50%)	glucan catabolic process (50%)		beta-glucosidase activity (50%)	IPR001764 (12.9%) IPR051915 (12.9%) IPR002772 (12.5%)	Glycoside hydrolase, family 3, N-terminal (12.9%) Cellulose Degradation Glycosyl Hydrolase 3 (12.9%) Glycoside hydrolase family 3 C-terminal domain (12.5%)
LHMLFETAK	Segatella	Bacteria		Pseudomonadati			Bacteroidota			Bacteroidia			Bacteroidales				Prevotellaceae				Segatella									1.4.1.13 (97.4%) 1.4.-.- (2.6%)	glutamate synthase (NADPH) (97.4%) Acting on the CH-NH2 group of donors (2.6%)	GO:0006537 (19.8%) GO:0019676 (19.8%)		GO:0046872 (19.8%) GO:0051538 (19.8%) GO:0015930 (14.4%)	glutamate biosynthetic process (19.8%) ammonia assimilation cycle (19.8%)		metal ion binding (19.8%) 3 iron, 4 sulfur cluster binding (19.8%) glutamate synthase activity (14.4%)	IPR006982 (13%) IPR002489 (12.7%) IPR002932 (12.7%)	Glutamate synthase, central-N (13%) Glutamate synthase, alpha subunit, C-terminal (12.7%) Glutamate synthase domain (12.7%)
LAALETNHTLGVLNDELSGALGQACR	Segatella copri	Bacteria		Pseudomonadati			Bacteroidota			Bacteroidia			Bacteroidales				Prevotellaceae				Segatella				Segatella copri							GO:0006099 (25%) GO:0006531 (25%)	GO:0005829 (25%)	GO:0008797 (25%)	tricarboxylic acid cycle (25%) aspartate metabolic process (25%)	cytosol (25%)	aspartate ammonia-lyase activity (25%)	IPR018951 (15.6%) IPR020557 (15.6%) IPR022761 (15.6%)	Fumarase C, C-terminal (15.6%) Fumarate lyase, conserved site (15.6%) Fumarate lyase, N-terminal (15.6%)
AKDTYQVTHLLDR	Segatella	Bacteria		Pseudomonadati			Bacteroidota			Bacteroidia			Bacteroidales				Prevotellaceae				Segatella												GO:0005886 (25%)	GO:0005525 (25%) GO:0015093 (25%) GO:0046914 (25%)		plasma membrane (25%)	GTP binding (25%) ferrous iron transmembrane transporter activity (25%) transition metal ion binding (25%)	IPR003373 (9.1%) IPR005225 (9.1%) IPR007167 (9.1%)	Ferrous iron transport protein B (9.1%) Small GTP-binding domain (9.1%) Ferrous iron transporter FeoA-like domain (9.1%)
TLAGEEVALNPLWDR	Segatella copri	Bacteria		Pseudomonadati			Bacteroidota			Bacteroidia			Bacteroidales				Prevotellaceae				Segatella				Segatella copri					2.6.1.83 (100%)	LL-diaminopimelate aminotransferase (100%)	GO:0033362 (31.7%)		GO:0030170 (34.1%) GO:0010285 (31.7%) GO:0008483 (2.4%)	lysine biosynthetic process via diaminopimelate, diaminopimelate-aminotransferase pathway (31.7%)		pyridoxal phosphate binding (34.1%) L,L-diaminopimelate aminotransferase activity (31.7%) transaminase activity (2.4%)	IPR004839 (22.2%) IPR019942 (22.2%) IPR015421 (19%)	Aminotransferase, class I/classII, large domain (22.2%) LL-diaminopimelate aminotransferase/aminotransferase ALD1 (22.2%) Pyridoxal phosphate-dependent transferase, major domain (19%)
NAQYHYPVYLR	Segatella copri	Bacteria		Pseudomonadati			Bacteroidota			Bacteroidia			Bacteroidales				Prevotellaceae				Segatella				Segatella copri								GO:0009279 (100%)			cell outer membrane (100%)		IPR012944 (35.2%) IPR011990 (33.3%) IPR033985 (31.5%)	RagB/SusD domain (35.2%) Tetratricopeptide-like helical domain superfamily (33.3%) SusD-like, N-terminal (31.5%)
DGGGAGASLYATSK	Segatella copri	Bacteria		Pseudomonadati			Bacteroidota			Bacteroidia			Bacteroidales				Prevotellaceae				Segatella				Segatella copri					1.1.1.47 (100%)	glucose 1-dehydrogenase [NAD(P)(+)] (100%)			GO:0016491 (100%)			oxidoreductase activity (100%)	IPR002347 (33.3%) IPR020904 (33.3%) IPR036291 (33.3%)	Short-chain dehydrogenase/reductase SDR (33.3%) Short-chain dehydrogenase/reductase, conserved site (33.3%) NAD(P)-binding domain superfamily (33.3%)
FENYGLTR	root																																GO:0016020 (94.1%) GO:0005886 (5.9%)			membrane (94.1%) plasma membrane (5.9%)		IPR025736 (16.7%) IPR041522 (16.7%) IPR042070 (16.7%)	PucR C-terminal helix-turn-helix domain (16.7%) CdaR, GGDEF-like domain (16.7%) PucR C-terminal helix-turn-helix domain superfamily (16.7%)
HYMHDHFPNVK	Segatella copri	Bacteria		Pseudomonadati			Bacteroidota			Bacteroidia			Bacteroidales				Prevotellaceae				Segatella				Segatella copri									GO:0000976 (50%) GO:0003700 (50%)			transcription cis-regulatory region binding (50%) DNA-binding transcription factor activity (50%)	IPR000843 (26.2%) IPR025997 (26.2%) IPR010982 (23.8%)	LacI-type HTH domain (26.2%) Periplasmic binding protein (26.2%) Lambda repressor-like, DNA-binding domain superfamily (23.8%)
AQELYAQNPQAAVK	Segatella	Bacteria		Pseudomonadati			Bacteroidota			Bacteroidia			Bacteroidales				Prevotellaceae				Segatella									3.4.-.- (96.7%) 3.4.13.- (3.3%)	Acting on peptide bonds (peptidases) (96.7%) Dipeptidases (3.3%)	GO:0006508 (33.3%)		GO:0016805 (33.3%) GO:0070004 (33.3%)	proteolysis (33.3%)		dipeptidase activity (33.3%) cysteine-type exopeptidase activity (33.3%)	IPR005322 (100%)	Peptidase C69 (100%)
LLLPECQMEVPTTHDLTTELR	Segatella copri	Bacteria		Pseudomonadati			Bacteroidota			Bacteroidia			Bacteroidales				Prevotellaceae				Segatella				Segatella copri								GO:0016020 (100%)			membrane (100%)		IPR045957 (100%)	Domain of unknown function DUF6377 (100%)
KSAAFDFQFR	Prevotellaceae	Bacteria		Pseudomonadati			Bacteroidota			Bacteroidia			Bacteroidales				Prevotellaceae													3.2.1.1 (100%)	alpha-amylase (100%)	GO:0005975 (36.1%)		GO:0004556 (32%) GO:0043169 (32%)	carbohydrate metabolic process (36.1%)		alpha-amylase activity (32%) cation binding (32%)	IPR006047 (28.2%) IPR017853 (26.9%) IPR006046 (25%)	Glycosyl hydrolase family 13, catalytic domain (28.2%) Glycoside hydrolase superfamily (26.9%) Alpha amylase (25%)
LQTVLDGETVKR	Prevotellaceae	Bacteria		Pseudomonadati			Bacteroidota			Bacteroidia			Bacteroidales				Prevotellaceae													1.6.5.11 (57.1%) 1.6.5.9 (42.9%)	Transferred entry: 1.6.5.9 (57.1%) NADH:ubiquinone reductase (non-electrogenic) (42.9%)		GO:0005886 (25%)	GO:0008137 (25%) GO:0048038 (25%) GO:0051287 (25%)		plasma membrane (25%)	NADH dehydrogenase (ubiquinone) activity (25%) quinone binding (25%) NAD binding (25%)	IPR001135 (19.7%) IPR001268 (19.7%) IPR022885 (19.7%)	NADH-quinone oxidoreductase, subunit D (19.7%) NADH:ubiquinone oxidoreductase, 30kDa subunit (19.7%) NAD(P)H-quinone oxidoreductase subunit D/H (19.7%)
DHCDVNDFMALLSPAAEPYLEVMAR	Segatella	Bacteria		Pseudomonadati			Bacteroidota			Bacteroidia			Bacteroidales				Prevotellaceae				Segatella											GO:0009228 (25%)		GO:0003824 (25%) GO:0005506 (25%) GO:0051539 (25%)	thiamine biosynthetic process (25%)		catalytic activity (25%) iron ion binding (25%) 4 iron, 4 sulfur cluster binding (25%)	IPR007197 (20.3%) IPR010722 (20.3%) IPR012726 (20.3%)	Radical SAM (20.3%) Biotin and thiamin synthesis-associated domain (20.3%) Thiazole biosynthesis ThiH (20.3%)
DVAVDWDKSLYLEAEPMEYLTAAR	Prevotellaceae	Bacteria		Pseudomonadati			Bacteroidota			Bacteroidia			Bacteroidales				Prevotellaceae																	GO:0030246 (50.7%) GO:0016787 (49.3%)			carbohydrate binding (50.7%) hydrolase activity (49.3%)	IPR019563 (14.6%) IPR029483 (14.6%) IPR029486 (14.6%)	Glycosyl-hydrolase 97, catalytic domain (14.6%) Glycosyl-hydrolase 97, C-terminal oligomerisation domain (14.6%) Glycosyl-hydrolase 97, N-terminal domain (14.6%)
DNNLFVTDGDKETQLTR	Segatella copri	Bacteria		Pseudomonadati			Bacteroidota			Bacteroidia			Bacteroidales				Prevotellaceae				Segatella				Segatella copri					3.4.-.- (50%) 3.4.14.5 (50%)	Acting on peptide bonds (peptidases) (50%) dipeptidyl-peptidase IV (50%)	GO:0006508 (34.1%)		GO:0008239 (34.1%) GO:0008236 (31.8%)	proteolysis (34.1%)		dipeptidyl-peptidase activity (34.1%) serine-type peptidase activity (31.8%)	IPR002469 (26.1%) IPR050278 (26.1%) IPR001375 (24.3%)	Dipeptidylpeptidase IV, N-terminal domain (26.1%) Serine protease S9B/DPPIV (26.1%) Peptidase S9, prolyl oligopeptidase, catalytic domain (24.3%)
LTVEDFPAFLLVDDK	Prevotellaceae	Bacteria		Pseudomonadati			Bacteroidota			Bacteroidia			Bacteroidales				Prevotellaceae													4.2.1.2 (100%)	fumarate hydratase (100%)	GO:0006099 (24.9%)		GO:0046872 (24.9%) GO:0051539 (24.9%) GO:0004333 (24.1%)	tricarboxylic acid cycle (24.9%)		metal ion binding (24.9%) 4 iron, 4 sulfur cluster binding (24.9%) fumarate hydratase activity (24.1%)	IPR004647 (18.5%) IPR051208 (18.5%) IPR004646 (18.2%)	Fe-S hydro-lyase, tartrate dehydratase beta-type, catalytic domain (18.5%) Class-I Fumarase/Tartrate Dehydratase (18.5%) Fe-S hydro-lyase, tartrate dehydratase alpha-type, catalytic domain (18.2%)
ALTMVPFNVDAEDMVK	Segatella	Bacteria		Pseudomonadati			Bacteroidota			Bacteroidia			Bacteroidales				Prevotellaceae				Segatella									1.2.7.1 (100%)	pyruvate synthase (100%)	GO:0006979 (14.3%) GO:0022900 (14.3%) GO:0044281 (13.9%)		GO:0005506 (14.3%) GO:0030976 (14.3%) GO:0051539 (14.3%)	response to oxidative stress (14.3%) electron transport chain (14.3%) small molecule metabolic process (13.9%)		iron ion binding (14.3%) thiamine pyrophosphate binding (14.3%) 4 iron, 4 sulfur cluster binding (14.3%)	IPR002880 (7.8%) IPR011766 (7.8%) IPR011895 (7.8%)	Pyruvate flavodoxin/ferredoxin oxidoreductase, pyrimidine binding domain (7.8%) Thiamine pyrophosphate enzyme, TPP-binding (7.8%) Pyruvate-flavodoxin oxidoreductase (7.8%)
NQELLDEGFLALFR	Pseudomonadati	Bacteria		Pseudomonadati																										7.4.2.8 (100%)	protein-secreting ATPase (100%)	GO:0006605 (11.2%) GO:0017038 (11.2%) GO:0043952 (11.2%)	GO:0005829 (11.2%) GO:0005886 (11.2%) GO:0031522 (11.2%)	GO:0005524 (11.2%) GO:0046872 (10.6%)	protein targeting (11.2%) protein import (11.2%) protein transport by the Sec complex (11.2%)	cytosol (11.2%) plasma membrane (11.2%) cell envelope Sec protein transport complex (11.2%)	ATP binding (11.2%) metal ion binding (10.6%)	IPR000185 (8.1%) IPR011115 (8.1%) IPR014001 (8.1%)	Protein translocase subunit SecA (8.1%) SecA DEAD-like, N-terminal (8.1%) Helicase superfamily 1/2, ATP-binding domain (8.1%)
NVMTVLNGK	root																															GO:0005975 (49.1%)		GO:0016798 (49.1%) GO:0008270 (1.8%)	carbohydrate metabolic process (49.1%)		hydrolase activity, acting on glycosyl bonds (49.1%) zinc ion binding (1.8%)	IPR006047 (14.3%) IPR015171 (14.3%) IPR019492 (14.3%)	Glycosyl hydrolase family 13, catalytic domain (14.3%) Cyclomaltodextrinase, N-terminal (14.3%) Cyclo-malto-dextrinase, C-terminal (14.3%)
LYFHQQLLNDK	Prevotellaceae	Bacteria		Pseudomonadati			Bacteroidota			Bacteroidia			Bacteroidales				Prevotellaceae													6.3.1.1 (100%)	aspartate--ammonia ligase (100%)	GO:0070981 (23.9%) GO:0006529 (1.1%)	GO:0005829 (25%)	GO:0004071 (25%) GO:0005524 (23.9%) GO:0000166 (1.1%)	L-asparagine biosynthetic process (23.9%) obsolete asparagine biosynthetic process (1.1%)	cytosol (25%)	aspartate-ammonia ligase activity (25%) ATP binding (23.9%) nucleotide binding (1.1%)	IPR004618 (33.8%) IPR006195 (33.8%) IPR045864 (32.3%)	Aspartate--ammonia ligase (33.8%) Aminoacyl-tRNA synthetase, class II (33.8%) Class II Aminoacyl-tRNA synthetase/Biotinyl protein ligase (BPL) and lipoyl protein ligase (LPL) (32.3%)
NDGHNYLPELYR	Prevotellaceae	Bacteria		Pseudomonadati			Bacteroidota			Bacteroidia			Bacteroidales				Prevotellaceae													5.1.1.1 (100%)	alanine racemase (100%)	GO:0030632 (19.5%) GO:0008360 (0.4%) GO:0009252 (0.4%)		GO:0005524 (19.9%) GO:0008784 (19.5%) GO:0016881 (19.5%)	D-alanine biosynthetic process (19.5%) regulation of cell shape (0.4%) peptidoglycan biosynthetic process (0.4%)		ATP binding (19.9%) alanine racemase activity (19.5%) acid-amino acid ligase activity (19.5%)	IPR013221 (10.3%) IPR051046 (10.3%) IPR000821 (10.1%)	Mur ligase, central (10.3%) MurCDEF Family: Cell Wall and Coenzyme F430 Synthesis (10.3%) Alanine racemase (10.1%)
QLNDGVALFSHLYDEWK	Segatella	Bacteria		Pseudomonadati			Bacteroidota			Bacteroidia			Bacteroidales				Prevotellaceae				Segatella
LFLAPGNAGTQNVGENVDLKADDFEALK	Prevotellaceae	Bacteria		Pseudomonadati			Bacteroidota			Bacteroidia			Bacteroidales				Prevotellaceae													6.3.4.13 (100%)	phosphoribosylamine--glycine ligase (100%)	GO:0006189 (20%) GO:0009113 (20%)		GO:0004637 (20%) GO:0005524 (20%) GO:0046872 (20%)	'de novo' IMP biosynthetic process (20%) purine nucleobase biosynthetic process (20%)		phosphoribosylamine-glycine ligase activity (20%) ATP binding (20%) metal ion binding (20%)	IPR000115 (11.5%) IPR011761 (11.5%) IPR020560 (11.5%)	Phosphoribosylglycinamide synthetase (11.5%) ATP-grasp fold (11.5%) Phosphoribosylglycinamide synthetase, C-domain (11.5%)
NNFVLEFLDYYLDPPR	Bacteroidales	Bacteria		Pseudomonadati			Bacteroidota			Bacteroidia			Bacteroidales																	2.7.7.6 (100%)	DNA-directed RNA polymerase (100%)	GO:0006351 (19.8%) GO:0006508 (0.6%)	GO:0000428 (19.9%)	GO:0003899 (19.8%) GO:0003677 (19.8%) GO:0032549 (19.5%)	DNA-templated transcription (19.8%) proteolysis (0.6%)	DNA-directed RNA polymerase complex (19.9%)	DNA-directed RNA polymerase activity (19.8%) DNA binding (19.8%) ribonucleoside binding (19.5%)	IPR007644 (8.1%) IPR007642 (8%) IPR015712 (8%)	RNA polymerase, beta subunit, protrusion (8.1%) RNA polymerase Rpb2, domain 2 (8%) DNA-directed RNA polymerase, subunit 2 (8%)
YFDTYFTQGPYFTSHFEALAK	Segatella	Bacteria		Pseudomonadati			Bacteroidota			Bacteroidia			Bacteroidales				Prevotellaceae				Segatella												GO:0016020 (50%)	GO:0047355 (50%)		membrane (50%)	CDP-glycerol glycerophosphotransferase activity (50%)	IPR007554 (33.9%) IPR051612 (33.9%) IPR043148 (32.1%)	CDP-glycerol glycerophosphotransferase (33.9%) Teichoic Acid Biosynthesis Enzymes (33.9%) CDP-glycerol glycerophosphotransferase, C-terminal domain (32.1%)
MNFPLFLAK	Bacteroidota	Bacteria		Pseudomonadati			Bacteroidota																									GO:0044874 (50%)	GO:0098797 (50%)		lipoprotein localization to outer membrane (50%)	plasma membrane protein complex (50%)		IPR003838 (33.3%) IPR025857 (33.3%) IPR051447 (33.3%)	ABC3 transporter permease, C-terminal (33.3%) MacB-like periplasmic core domain (33.3%) Lipoprotein-releasing system transmembrane protein (33.3%)
AFLGPEVEAEWDR	Segatella copri	Bacteria		Pseudomonadati			Bacteroidota			Bacteroidia			Bacteroidales				Prevotellaceae				Segatella				Segatella copri							GO:0006813 (33.3%)	GO:0005886 (33.3%)	GO:0008324 (33.3%)	potassium ion transport (33.3%)	plasma membrane (33.3%)	monoatomic cation transmembrane transporter activity (33.3%)	IPR006037 (25.5%) IPR006512 (25.5%) IPR050144 (25.5%)	Regulator of K+ conductance, C-terminal (25.5%) YidE/YbjL duplication (25.5%) AAE Transporter (25.5%)
NLGFGTLLSLLR	Prevotellaceae	Bacteria		Pseudomonadati			Bacteroidota			Bacteroidia			Bacteroidales				Prevotellaceae																	GO:0003677 (100%)			DNA binding (100%)	IPR001387 (50%) IPR010982 (50%)	Cro/C1-type, helix-turn-helix domain (50%) Lambda repressor-like, DNA-binding domain superfamily (50%)
EHGALLYYDLNFR	Segatella copri	Bacteria		Pseudomonadati			Bacteroidota			Bacteroidia			Bacteroidales				Prevotellaceae				Segatella				Segatella copri									GO:0016301 (100%)			kinase activity (100%)	IPR002173 (25%) IPR011611 (25%) IPR029056 (25%)	Carbohydrate/purine kinase, PfkB, conserved site (25%) Carbohydrate kinase PfkB (25%) Ribokinase-like (25%)
VVAGVGVPQLSAVYDVYSALK	Prevotellaceae	Bacteria		Pseudomonadati			Bacteroidota			Bacteroidia			Bacteroidales				Prevotellaceae													1.1.1.205 (100%)	IMP dehydrogenase (100%)	GO:0006177 (20.1%) GO:0006183 (20.1%)		GO:0003938 (20.1%) GO:0046872 (20.1%) GO:0000166 (19.6%)	GMP biosynthetic process (20.1%) GTP biosynthetic process (20.1%)		IMP dehydrogenase activity (20.1%) metal ion binding (20.1%) nucleotide binding (19.6%)	IPR000644 (16.9%) IPR001093 (16.9%) IPR005990 (16.9%)	CBS domain (16.9%) IMP dehydrogenase/GMP reductase (16.9%) Inosine-5'-monophosphate dehydrogenase (16.9%)
LVPQLAEEGTAHELLEQLK	Segatella copri	Bacteria		Pseudomonadati			Bacteroidota			Bacteroidia			Bacteroidales				Prevotellaceae				Segatella				Segatella copri							GO:0009307 (33.3%)		GO:0003677 (33.3%) GO:0004519 (33.3%)	DNA restriction-modification system (33.3%)		DNA binding (33.3%) endonuclease activity (33.3%)	IPR000055 (33.3%) IPR044946 (33.3%) IPR051212 (33.3%)	Type I restriction modification DNA specificity domain (33.3%) Type I restriction modification DNA specificity domain superfamily (33.3%) Type I restriction enzyme S subunit (33.3%)
AAEEAPAEEAPAEA	Bacteria	Bacteria																														GO:0006412 (20.8%)	GO:0005737 (20.8%) GO:0015935 (20.8%) GO:0016020 (4.2%)	GO:0003735 (20.8%) GO:0009055 (4.2%) GO:0020037 (4.2%)	translation (20.8%)	cytoplasm (20.8%) small ribosomal subunit (20.8%) membrane (4.2%)	structural constituent of ribosome (20.8%) electron transfer activity (4.2%) heme binding (4.2%)	IPR000307 (37%) IPR023803 (37%) IPR009056 (7.4%)	Small ribosomal subunit protein bS16 (37%) Small ribosomal subunit protein bS16 domain superfamily (37%) Cytochrome c-like domain (7.4%)
NFEANLPLGFFCYPVSQAADLTAFK	Segatella	Bacteria		Pseudomonadati			Bacteroidota			Bacteroidia			Bacteroidales				Prevotellaceae				Segatella									6.1.1.2 (100%)	tryptophan--tRNA ligase (100%)	GO:0006436 (25%)	GO:0005829 (25%)	GO:0004830 (25%) GO:0005524 (25%)	tryptophanyl-tRNA aminoacylation (25%)	cytosol (25%)	tryptophan-tRNA ligase activity (25%) ATP binding (25%)	IPR001412 (20.2%) IPR002305 (20.2%) IPR002306 (20.2%)	Aminoacyl-tRNA synthetase, class I, conserved site (20.2%) Aminoacyl-tRNA synthetase, class Ic (20.2%) Tryptophan-tRNA ligase (20.2%)
YGNMDHWVLR	Segatella	Bacteria		Pseudomonadati			Bacteroidota			Bacteroidia			Bacteroidales				Prevotellaceae				Segatella											GO:0045493 (50%)		GO:0016798 (50%)	xylan catabolic process (50%)		hydrolase activity, acting on glycosyl bonds (50%)	IPR025112 (51.9%) IPR038653 (48.1%)	Putative carbohydrate metabolism domain (51.9%) Putative carbohydrate metabolism domain superfamily (48.1%)
AVPVYNLDGYFMK	Pseudomonadati	Bacteria		Pseudomonadati																										3.1.1.- (100%)	Carboxylic ester hydrolases (100%)			GO:0016787 (100%)			hydrolase activity (100%)	IPR002018 (20.6%) IPR050309 (20.6%) IPR019819 (19.6%)	Carboxylesterase, type B (20.6%) Type-B Carboxylesterase/Lipase (20.6%) Carboxylesterase type B, conserved site (19.6%)
LVDRGEVLTNNTYR	Segatella copri	Bacteria		Pseudomonadati			Bacteroidota			Bacteroidia			Bacteroidales				Prevotellaceae				Segatella				Segatella copri								GO:0016020 (96.4%)	GO:0016787 (3.6%)		membrane (96.4%)	hydrolase activity (3.6%)	IPR003607 (16.8%) IPR006674 (16.8%) IPR006675 (16.8%)	HD/PDEase domain (16.8%) HD domain (16.8%) HDIG domain (16.8%)
MQVSALELK	root																													7.2.2.10 (100%)	P-type Ca(2+) transporter (100%)	GO:0006508 (0.5%) GO:0006915 (0.5%)	GO:0005886 (19.7%) GO:0012505 (19.7%)	GO:0005388 (19.7%) GO:0005524 (19.7%) GO:0016887 (19.7%)	proteolysis (0.5%) apoptotic process (0.5%)	plasma membrane (19.7%) endomembrane system (19.7%)	P-type calcium transporter activity (19.7%) ATP binding (19.7%) ATP hydrolysis activity (19.7%)	IPR001757 (9.2%) IPR004014 (9.2%) IPR006068 (9.2%)	P-type ATPase (9.2%) Cation-transporting P-type ATPase, N-terminal (9.2%) Cation-transporting P-type ATPase, C-terminal (9.2%)
KTGLQPDLTVLVVTLQALK	Segatella	Bacteria		Pseudomonadati			Bacteroidota			Bacteroidia			Bacteroidales				Prevotellaceae				Segatella									6.3.4.3 (100%)	formate--tetrahydrofolate ligase (100%)	GO:0035999 (33.3%)		GO:0004329 (33.3%) GO:0005524 (33.3%)	tetrahydrofolate interconversion (33.3%)		formate-tetrahydrofolate ligase activity (33.3%) ATP binding (33.3%)	IPR000559 (34.1%) IPR020628 (34.1%) IPR027417 (31.9%)	Formate-tetrahydrofolate ligase, FTHFS (34.1%) Formate-tetrahydrofolate ligase, FTHFS, conserved site (34.1%) P-loop containing nucleoside triphosphate hydrolase (31.9%)
SAFSQANLQDVVWSQK	Segatella copri	Bacteria		Pseudomonadati			Bacteroidota			Bacteroidia			Bacteroidales				Prevotellaceae				Segatella				Segatella copri													IPR026906 (33.3%) IPR032675 (33.3%) IPR053139 (33.3%)	BspA-type LRR region (33.3%) Leucine-rich repeat domain superfamily (33.3%) Putative surface bspA-like protein (33.3%)
DFLVPAFVLLSK	Segatella	Bacteria		Pseudomonadati			Bacteroidota			Bacteroidia			Bacteroidales				Prevotellaceae				Segatella											GO:0030435 (97.5%)		GO:0016740 (2.5%)	sporulation resulting in formation of a cellular spore (97.5%)		transferase activity (2.5%)	IPR001173 (12.7%) IPR013486 (12.7%) IPR013693 (12.7%)	Glycosyltransferase 2-like (12.7%) Sporulation stage II protein D, amidase enhancer LytB (12.7%) Sporulation stage II protein D, amidase enhancer LytB N-terminal (12.7%)
GPGAHLLLDK	Bacteria	Bacteria																												3.1.3.11 (100%)	fructose-bisphosphatase (100%)	GO:0006094 (50%)		GO:0042132 (50%)	gluconeogenesis (50%)		fructose 1,6-bisphosphate 1-phosphatase activity (50%)	IPR009164 (50%) IPR029052 (50%)	Fructose-1,6-bisphosphatase class 3 (50%) Metallo-dependent phosphatase-like (50%)
LSLGLEDVDDLFEDLK	Prevotellaceae	Bacteria		Pseudomonadati			Bacteroidota			Bacteroidia			Bacteroidales				Prevotellaceae															GO:0019346 (20%)	GO:0005737 (20%)	GO:0016846 (20%) GO:0030170 (20%) GO:0016740 (14.1%)	transsulfuration (20%)	cytoplasm (20%)	carbon-sulfur lyase activity (20%) pyridoxal phosphate binding (20%) transferase activity (14.1%)	IPR000277 (25%) IPR015421 (25%) IPR015422 (25%)	Cys/Met metabolism, pyridoxal phosphate-dependent enzyme (25%) Pyridoxal phosphate-dependent transferase, major domain (25%) Pyridoxal phosphate-dependent transferase, small domain (25%)
DDFWNYLNQDSYLK	Bacteroidales	Bacteria		Pseudomonadati			Bacteroidota			Bacteroidia			Bacteroidales																			GO:0044718 (32.5%)	GO:0009279 (35%)	GO:0015344 (32.5%)	siderophore transmembrane transport (32.5%)	cell outer membrane (35%)	siderophore uptake transmembrane transporter activity (32.5%)	IPR057601 (21.9%) IPR036942 (20.3%) IPR039426 (20.3%)	TonB-dependent transporter Oar-like, beta-barrel domain (21.9%) TonB-dependent receptor-like, beta-barrel domain superfamily (20.3%) TonB-dependent receptor-like (20.3%)
NAALVHNLNECEDLTCYPVTDER	Segatella copri	Bacteria		Pseudomonadati			Bacteroidota			Bacteroidia			Bacteroidales				Prevotellaceae				Segatella				Segatella copri					2.2.1.9 (100%)	2-succinyl-5-enolpyruvyl-6-hydroxy-3-cyclohexene-1-carboxylic-acisynthase (100%)	GO:0009234 (20.3%)		GO:0030976 (21.8%) GO:0070204 (20.3%) GO:0000287 (18.8%)	menaquinone biosynthetic process (20.3%)		thiamine pyrophosphate binding (21.8%) 2-succinyl-5-enolpyruvyl-6-hydroxy-3-cyclohexene-1-carboxylic-acid synthase activity (20.3%) magnesium ion binding (18.8%)	IPR012001 (26.9%) IPR004433 (25%) IPR029061 (25%)	Thiamine pyrophosphate enzyme, N-terminal TPP-binding domain (26.9%) 2-succinyl-5-enolpyruvyl-6-hydroxy-3-cyclohexene-1-carboxylic-acid synthase (25%) Thiamin diphosphate-binding fold (25%)
GLQEEKLETLFQR	Segatella copri	Bacteria		Pseudomonadati			Bacteroidota			Bacteroidia			Bacteroidales				Prevotellaceae				Segatella				Segatella copri					2.7.13.3 (100%)	histidine kinase (100%)		GO:0016020 (0.7%)	GO:0000155 (25.2%) GO:0005524 (25.2%) GO:0003700 (24.5%)		membrane (0.7%)	phosphorelay sensor kinase activity (25.2%) ATP binding (25.2%) DNA-binding transcription factor activity (24.5%)	IPR001789 (7.5%) IPR003594 (7.5%) IPR005467 (7.5%)	Signal transduction response regulator, receiver domain (7.5%) Histidine kinase/HSP90-like ATPase domain (7.5%) Histidine kinase domain (7.5%)
DLSYSLR	root																													2.7.7.6 (46%) 2.1.1.355 (18.4%) 2.7.10.1 (14.7%)	DNA-directed RNA polymerase (46%) [histone H3]-lysine(9) N-trimethyltransferase (18.4%) receptor protein-tyrosine kinase (14.7%)	GO:0007156 (4%) GO:0016339 (3.3%) GO:0000902 (3.2%)	GO:0005912 (3.2%) GO:0016342 (3.2%) GO:0005886 (2%)	GO:0008270 (4.2%) GO:0005509 (4%) GO:0008013 (3.2%)	homophilic cell-cell adhesion (4%) calcium-dependent cell-cell adhesion (3.3%) cell morphogenesis (3.2%)	adherens junction (3.2%) catenin complex (3.2%) plasma membrane (2%)	zinc ion binding (4.2%) calcium ion binding (4%) beta-catenin binding (3.2%)	IPR002126 (3.7%) IPR015919 (3.7%) IPR020894 (3.7%)	Cadherin-like (3.7%) Cadherin-like superfamily (3.7%) Cadherin conserved site (3.7%)
GAAGYSEYFVLR	Segatella copri	Bacteria		Pseudomonadati			Bacteroidota			Bacteroidia			Bacteroidales				Prevotellaceae				Segatella				Segatella copri							GO:0005975 (50%)		GO:0004553 (50%)	carbohydrate metabolic process (50%)		hydrolase activity, hydrolyzing O-glycosyl compounds (50%)	IPR013320 (100%)	Concanavalin A-like lectin/glucanase domain superfamily (100%)
LDKLAQTCVFTSQGVPFLLAGEEMLR	Segatella copri	Bacteria		Pseudomonadati			Bacteroidota			Bacteroidia			Bacteroidales				Prevotellaceae				Segatella				Segatella copri					3.2.1.41 (100%)	pullulanase (100%)	GO:0005975 (50%)		GO:0016798 (43.2%) GO:0051060 (6.8%)	carbohydrate metabolic process (50%)		hydrolase activity, acting on glycosyl bonds (43.2%) pullulanase activity (6.8%)	IPR006047 (14.6%) IPR011840 (14.6%) IPR017853 (14.6%)	Glycosyl hydrolase family 13, catalytic domain (14.6%) Pullulanase, type I (14.6%) Glycoside hydrolase superfamily (14.6%)
AELLPTDKVSHVEQLLK	Segatella	Bacteria		Pseudomonadati			Bacteroidota			Bacteroidia			Bacteroidales				Prevotellaceae				Segatella									7.2.2.12 (100%)	P-type Zn(2+) transporter (100%)		GO:0005886 (16.3%) GO:0016020 (0.6%)	GO:0005524 (16.9%) GO:0015086 (16.9%) GO:0016887 (16.9%)		plasma membrane (16.3%) membrane (0.6%)	ATP binding (16.9%) cadmium ion transmembrane transporter activity (16.9%) ATP hydrolysis activity (16.9%)	IPR001757 (10.4%) IPR051014 (10.4%) IPR018303 (10%)	P-type ATPase (10.4%) Cation Transport ATPase Type IB (10.4%) P-type ATPase, phosphorylation site (10%)
GEEELSMDDLLLK	Prevotellaceae	Bacteria		Pseudomonadati			Bacteroidota			Bacteroidia			Bacteroidales				Prevotellaceae															GO:0006094 (33.3%)	GO:0005737 (33.3%)	GO:0004736 (33.3%)	gluconeogenesis (33.3%)	cytoplasm (33.3%)	pyruvate carboxylase activity (33.3%)	IPR000891 (22.3%) IPR003379 (22.3%) IPR055268 (22.3%)	Pyruvate carboxyltransferase (22.3%) Carboxylase, conserved domain (22.3%) Pyruvate carboxylase-like (22.3%)
DGCQWWNRR	Segatella copri	Bacteria		Pseudomonadati			Bacteroidota			Bacteroidia			Bacteroidales				Prevotellaceae				Segatella				Segatella copri					2.4.1.25 (100%)	4-alpha-glucanotransferase (100%)	GO:0005975 (25%)	GO:0005737 (25%)	GO:0004134 (25%) GO:2001070 (25%)	carbohydrate metabolic process (25%)	cytoplasm (25%)	4-alpha-glucanotransferase activity (25%) starch binding (25%)	IPR002044 (20.8%) IPR003385 (20.8%) IPR013783 (19.5%)	Carbohydrate binding module family 20 (20.8%) Glycoside hydrolase, family 77 (20.8%) Immunoglobulin-like fold (19.5%)
NVNLQMLYR	Prevotellaceae	Bacteria		Pseudomonadati			Bacteroidota			Bacteroidia			Bacteroidales				Prevotellaceae																					IPR000595 (34.9%) IPR014710 (32.6%) IPR018490 (32.6%)	Cyclic nucleotide-binding domain (34.9%) RmlC-like jelly roll fold (32.6%) Cyclic nucleotide-binding domain superfamily (32.6%)
ELGADALAHGSTGAGNDQLR	Bacteroidales	Bacteria		Pseudomonadati			Bacteroidota			Bacteroidia			Bacteroidales																	6.3.4.5 (100%)	argininosuccinate synthase (100%)	GO:0000050 (16.7%) GO:0000053 (16.7%) GO:0006526 (16.7%)	GO:0005737 (16.7%)	GO:0004055 (16.7%) GO:0005524 (16.7%)	urea cycle (16.7%) argininosuccinate metabolic process (16.7%) L-arginine biosynthetic process (16.7%)	cytoplasm (16.7%)	argininosuccinate synthase activity (16.7%) ATP binding (16.7%)	IPR001518 (14.5%) IPR048267 (14.5%) IPR014729 (14.4%)	Argininosuccinate synthase (14.5%) Arginosuccinate synthase-like, N-terminal domain (14.5%) Rossmann-like alpha/beta/alpha sandwich fold (14.4%)
NANSASFSGADAEK	Segatella copri	Bacteria		Pseudomonadati			Bacteroidota			Bacteroidia			Bacteroidales				Prevotellaceae				Segatella				Segatella copri								GO:0009279 (100%)			cell outer membrane (100%)		IPR012944 (34.3%) IPR033985 (34.3%) IPR011990 (31.4%)	RagB/SusD domain (34.3%) SusD-like, N-terminal (34.3%) Tetratricopeptide-like helical domain superfamily (31.4%)
LGNNNEFFPGASLSTKPQDLK	Prevotellaceae	Bacteria		Pseudomonadati			Bacteroidota			Bacteroidia			Bacteroidales				Prevotellaceae													2.3.1.129 (100%)	acyl-[acyl-carrier-protein]--UDP-N-acetylglucosamine O-acyltransferase (100%)	GO:0009245 (30.9%) GO:0008610 (3.6%)	GO:0016020 (30.9%)	GO:0008780 (34.5%)	lipid A biosynthetic process (30.9%) lipid biosynthetic process (3.6%)	membrane (30.9%)	acyl-[acyl-carrier-protein]-UDP-N-acetylglucosamine O-acyltransferase activity (34.5%)	IPR010137 (20.7%) IPR011004 (20.7%) IPR001451 (19.6%)	Acyl-[acyl-carrier-protein]--UDP-N-acetylglucosamine O-acyltransferase (20.7%) Trimeric LpxA-like superfamily (20.7%) Hexapeptide repeat (19.6%)
NNFYYAWGDLDLNELRR	Segatella copri	Bacteria		Pseudomonadati			Bacteroidota			Bacteroidia			Bacteroidales				Prevotellaceae				Segatella				Segatella copri							GO:0009313 (16.7%) GO:0043039 (16.7%)		GO:0004556 (16.7%) GO:0004812 (16.7%) GO:0005524 (16.7%)	oligosaccharide catabolic process (16.7%) tRNA aminoacylation (16.7%)		alpha-amylase activity (16.7%) aminoacyl-tRNA ligase activity (16.7%) ATP binding (16.7%)	IPR006047 (25%) IPR012947 (25%) IPR017853 (25%)	Glycosyl hydrolase family 13, catalytic domain (25%) Threonyl/alanyl tRNA synthetase, SAD (25%) Glycoside hydrolase superfamily (25%)
GLYSSPFDAFTNYMNLLGDFLNR	Prevotellaceae	Bacteria		Pseudomonadati			Bacteroidota			Bacteroidia			Bacteroidales				Prevotellaceae													3.2.1.1 (100%)	alpha-amylase (100%)	GO:0005975 (50%)		GO:0003824 (34.6%) GO:0016787 (11.5%) GO:0004556 (3.8%)	carbohydrate metabolic process (50%)		catalytic activity (34.6%) hydrolase activity (11.5%) alpha-amylase activity (3.8%)	IPR004300 (33.8%) IPR052046 (33.8%) IPR011330 (32.5%)	Glycoside hydrolase family 57, N-terminal domain (33.8%) Glycosyl hydrolase family 57 (33.8%) Glycoside hydrolase/deacetylase, beta/alpha-barrel (32.5%)
GLAQLATK	root																													6.-.-.- (28.6%) 2.3.2.27 (14.3%) 2.4.1.25 (14.3%)	Ligases (28.6%) RING-type E3 ubiquitin transferase (14.3%) 4-alpha-glucanotransferase (14.3%)	GO:0015977 (17.6%) GO:0006633 (3.1%) GO:0009307 (1%)	GO:0009317 (17.6%) GO:0016020 (1.7%) GO:0005886 (0.7%)	GO:0004658 (18.3%) GO:0003989 (17.6%) GO:0016740 (7.6%)	carbon fixation (17.6%) fatty acid biosynthetic process (3.1%) DNA restriction-modification system (1%)	acetyl-CoA carboxylase complex (17.6%) membrane (1.7%) plasma membrane (0.7%)	propionyl-CoA carboxylase activity (18.3%) acetyl-CoA carboxylase activity (17.6%) transferase activity (7.6%)	IPR034733 (15.4%) IPR051047 (15.4%) IPR011763 (15.1%)	Acetyl-coenzyme A carboxylase carboxyl transferase subunit beta (15.4%) Acyl-CoA Carboxylase Beta Subunit (15.4%) Acetyl-coenzyme A carboxyltransferase, C-terminal (15.1%)
LNNVETLAQVFTDLR	Segatella	Bacteria		Pseudomonadati			Bacteroidota			Bacteroidia			Bacteroidales				Prevotellaceae				Segatella													GO:0016491 (100%)			oxidoreductase activity (100%)	IPR016446 (33.7%) IPR029479 (33.7%) IPR000415 (32.5%)	Flavin oxidoreductase Frp family (33.7%) Nitroreductase (33.7%) Nitroreductase-like (32.5%)
LSSLLTNDGYFR	Segatella copri	Bacteria		Pseudomonadati			Bacteroidota			Bacteroidia			Bacteroidales				Prevotellaceae				Segatella				Segatella copri								GO:0009279 (100%)			cell outer membrane (100%)		IPR000184 (50%) IPR039910 (50%)	Bacterial surface antigen (D15) (50%) Surface antigen D15-like (50%)
HDYTFQSDELKLDYLDSLEFVK	Segatella	Bacteria		Pseudomonadati			Bacteroidota			Bacteroidia			Bacteroidales				Prevotellaceae				Segatella									2.5.1.7 (100%)	UDP-N-acetylglucosamine 1-carboxyvinyltransferase (100%)	GO:0008360 (14.3%) GO:0009252 (14.3%) GO:0019277 (14.3%)	GO:0005737 (14.3%)	GO:0008760 (14.3%)	regulation of cell shape (14.3%) peptidoglycan biosynthetic process (14.3%) UDP-N-acetylgalactosamine biosynthetic process (14.3%)	cytoplasm (14.3%)	UDP-N-acetylglucosamine 1-carboxyvinyltransferase activity (14.3%)	IPR001986 (20%) IPR005750 (20%) IPR013792 (20%)	Enolpyruvate transferase domain (20%) UDP-N-acetylglucosamine 1-carboxyvinyltransferase (20%) RNA 3'-terminal phosphate cyclase/enolpyruvate transferase, alpha/beta (20%)
ASCYNAQTMEGVQALVK	Segatella	Bacteria		Pseudomonadati			Bacteroidota			Bacteroidia			Bacteroidales				Prevotellaceae				Segatella									2.6.1.52 (100%)	phosphoserine transaminase (100%)	GO:0006564 (20%) GO:0008615 (20%)	GO:0005737 (20%)	GO:0004648 (20%) GO:0030170 (20%)	L-serine biosynthetic process (20%) pyridoxine biosynthetic process (20%)	cytoplasm (20%)	O-phospho-L-serine:2-oxoglutarate aminotransferase activity (20%) pyridoxal phosphate binding (20%)	IPR000192 (20%) IPR015421 (20%) IPR015422 (20%)	Aminotransferase class V domain (20%) Pyridoxal phosphate-dependent transferase, major domain (20%) Pyridoxal phosphate-dependent transferase, small domain (20%)
VQAVHAGLECSLLLSK	Segatella copri	Bacteria		Pseudomonadati			Bacteroidota			Bacteroidia			Bacteroidales				Prevotellaceae				Segatella				Segatella copri					3.4.13.18 (100%)	cytosol non-specific dipeptidase (100%)	GO:0006508 (25%)	GO:0005829 (25%)	GO:0046872 (25%) GO:0070573 (25%)	proteolysis (25%)	cytosol (25%)	metal ion binding (25%) metallodipeptidase activity (25%)	IPR001160 (33.3%) IPR002933 (33.3%) IPR011650 (33.3%)	Peptidase M20C, Xaa-His dipeptidase (33.3%) Peptidase M20 (33.3%) Peptidase M20, dimerisation domain (33.3%)
SFFYLSEQDGTFNLYR	Segatella copri	Bacteria		Pseudomonadati			Bacteroidota			Bacteroidia			Bacteroidales				Prevotellaceae				Segatella				Segatella copri					3.4.21.- (100%)	Serine endopeptidases (100%)	GO:0006508 (33.3%)	GO:0005737 (33.3%)	GO:0008236 (33.3%)	proteolysis (33.3%)	cytoplasm (33.3%)	serine-type peptidase activity (33.3%)	IPR005151 (14.2%) IPR011659 (14.2%) IPR012393 (14.2%)	Tail specific protease (14.2%) WD40-like beta-propeller (14.2%) Tricorn protease (14.2%)
LALNEALDFLR	Prevotellaceae	Bacteria		Pseudomonadati			Bacteroidota			Bacteroidia			Bacteroidales				Prevotellaceae													2.7.7.6 (100%)	DNA-directed RNA polymerase (100%)	GO:0006352 (33%)		GO:0003677 (33%) GO:0016987 (33%) GO:0003899 (0.9%)	DNA-templated transcription initiation (33%)		DNA binding (33%) sigma factor activity (33%) DNA-directed RNA polymerase activity (0.9%)	IPR007627 (12.7%) IPR013249 (12.7%) IPR013324 (12.7%)	RNA polymerase sigma-70 region 2 (12.7%) RNA polymerase sigma factor 70, region 4 type 2 (12.7%) RNA polymerase sigma factor, region 3/4-like (12.7%)
SKLPDGLPGLVR	Segatella	Bacteria		Pseudomonadati			Bacteroidota			Bacteroidia			Bacteroidales				Prevotellaceae				Segatella									3.2.1.22 (97.2%) 3.2.1.- (2.8%)	alpha-galactosidase (97.2%) Glycosidases, i.e. enzymes hydrolyzing O- and S-glycosyl compounds (2.8%)	GO:0016052 (50%)		GO:0004557 (50%)	carbohydrate catabolic process (50%)		alpha-galactosidase activity (50%)	IPR002252 (13%) IPR050985 (13%) IPR013785 (12.6%)	Glycoside hydrolase family 36 (13%) Alpha-glycosidase and related enzymes (13%) Aldolase-type TIM barrel (12.6%)
SLGNMTLNCNVSVK	Segatella copri	Bacteria		Pseudomonadati			Bacteroidota			Bacteroidia			Bacteroidales				Prevotellaceae				Segatella				Segatella copri								GO:0009289 (100%)			pilus (100%)		IPR029141 (100%)	Major fimbrial subunit protein, N-terminal (100%)
FLGNYSSGK	Bacteria	Bacteria																												6.3.2.5 (50%) 4.1.1.36 (50%)	phosphopantothenate--cysteine ligase (CTP) (50%) phosphopantothenoylcysteine decarboxylase (50%)	GO:0015937 (14.4%) GO:0015941 (14.3%)	GO:0071513 (14.2%) GO:0016020 (0.2%)	GO:0004632 (14.3%) GO:0004633 (14.3%) GO:0010181 (14.3%)	coenzyme A biosynthetic process (14.4%) pantothenate catabolic process (14.3%)	phosphopantothenoylcysteine decarboxylase complex (14.2%) membrane (0.2%)	phosphopantothenate--cysteine ligase activity (14.3%) phosphopantothenoylcysteine decarboxylase activity (14.3%) FMN binding (14.3%)	IPR007085 (20.1%) IPR005252 (20.1%) IPR035929 (20%)	DNA/pantothenate metabolism flavoprotein, C-terminal (20.1%) Coenzyme A biosynthesis bifunctional protein CoaBC (20.1%) CoaB-like superfamily (20%)
NLVPGLEYEVK	Segatella copri	Bacteria		Pseudomonadati			Bacteroidota			Bacteroidia			Bacteroidales				Prevotellaceae				Segatella				Segatella copri								GO:0016020 (50%)	GO:0016989 (50%)		membrane (50%)	sigma factor antagonist activity (50%)	IPR032508 (35.3%) IPR006860 (32.4%) IPR012373 (32.4%)	Protein FecR, C-terminal (35.3%) FecR protein (32.4%) Fe(2+)-dicitrate sensor, transmembrane component (32.4%)
NLYDTDDAFFK	Segatella copri	Bacteria		Pseudomonadati			Bacteroidota			Bacteroidia			Bacteroidales				Prevotellaceae				Segatella				Segatella copri
MKLPFGLCQLGK	Bacteria	Bacteria																												6.1.1.14 (100%)	glycine--tRNA ligase (100%)	GO:0006426 (12.5%) GO:0015966 (12.5%)	GO:0070062 (12.5%) GO:1990742 (12.5%) GO:0005737 (11.8%)	GO:0004081 (12.5%) GO:0004820 (12.5%) GO:0005524 (12.5%)	glycyl-tRNA aminoacylation (12.5%) diadenosine tetraphosphate biosynthetic process (12.5%)	extracellular exosome (12.5%) microvesicle (12.5%) cytoplasm (11.8%)	bis(5'-nucleosyl)-tetraphosphatase (asymmetrical) activity (12.5%) glycine-tRNA ligase activity (12.5%) ATP binding (12.5%)	IPR002314 (11.3%) IPR004154 (11.3%) IPR006195 (11.3%)	Aminoacyl-tRNA synthetase, class II (G/ P/ S/T) (11.3%) Anticodon-binding (11.3%) Aminoacyl-tRNA synthetase, class II (11.3%)
SGDLGSFLKPGTFEPATSETSVLGSVSR	Segatella copri	Bacteria		Pseudomonadati			Bacteroidota			Bacteroidia			Bacteroidales				Prevotellaceae				Segatella				Segatella copri							GO:0005975 (100%)			carbohydrate metabolic process (100%)			IPR028028 (37.5%) IPR008928 (31.3%) IPR012341 (31.3%)	Protein of unknown function DUF4450 (37.5%) Six-hairpin glycosidase superfamily (31.3%) Six-hairpin glycosidase-like superfamily (31.3%)
ALVDTEDERFYK	Prevotellaceae	Bacteria		Pseudomonadati			Bacteroidota			Bacteroidia			Bacteroidales				Prevotellaceae															GO:0008360 (11.3%) GO:0009252 (11.3%) GO:0071555 (11.3%)	GO:0030288 (11.3%) GO:0005886 (10.7%) GO:0016020 (0.5%)	GO:0008955 (11.3%) GO:0008658 (11%) GO:0004180 (10.7%)	regulation of cell shape (11.3%) peptidoglycan biosynthetic process (11.3%) cell wall organization (11.3%)	outer membrane-bounded periplasmic space (11.3%) plasma membrane (10.7%) membrane (0.5%)	peptidoglycan glycosyltransferase activity (11.3%) penicillin binding (11%) carboxypeptidase activity (10.7%)	IPR001264 (17.2%) IPR050396 (17.2%) IPR001460 (16.7%)	Glycosyl transferase, family 51 (17.2%) Glycosyltransferase 51/Transpeptidase (17.2%) Penicillin-binding protein, transpeptidase (16.7%)
DVEFLDMTSSSGSR	Segatella copri	Bacteria		Pseudomonadati			Bacteroidota			Bacteroidia			Bacteroidales				Prevotellaceae				Segatella				Segatella copri									GO:0016301 (51.2%) GO:0005524 (48.8%)			kinase activity (51.2%) ATP binding (48.8%)	IPR006083 (34.4%) IPR018163 (32.8%) IPR027417 (32.8%)	Phosphoribulokinase/uridine kinase (34.4%) Threonyl/alanyl tRNA synthetase, class II-like, putative editing domain superfamily (32.8%) P-loop containing nucleoside triphosphate hydrolase (32.8%)
QLDRNEVTVDQFTGWMQWAK	Pseudomonadati	Bacteria		Pseudomonadati																										5.3.1.14 (100%)	L-rhamnose isomerase (100%)	GO:0019301 (20%) GO:0019324 (20%)	GO:0005737 (20%)	GO:0008740 (20%) GO:0030145 (20%)	rhamnose catabolic process (20%) L-lyxose metabolic process (20%)	cytoplasm (20%)	L-rhamnose isomerase activity (20%) manganese ion binding (20%)	IPR009308 (34.1%) IPR050337 (34.1%) IPR036237 (31.8%)	Rhamnose isomerase (34.1%) L-rhamnose isomerase (34.1%) Xylose isomerase-like superfamily (31.8%)
EMYHQPCAADGNLR	Segatella copri	Bacteria		Pseudomonadati			Bacteroidota			Bacteroidia			Bacteroidales				Prevotellaceae				Segatella				Segatella copri							GO:0005975 (50%)		GO:0004553 (50%)	carbohydrate metabolic process (50%)		hydrolase activity, hydrolyzing O-glycosyl compounds (50%)	IPR013320 (100%)	Concanavalin A-like lectin/glucanase domain superfamily (100%)
NWTFENQTPNK	Segatella copri	Bacteria		Pseudomonadati			Bacteroidota			Bacteroidia			Bacteroidales				Prevotellaceae				Segatella				Segatella copri					5.2.1.8 (100%)	peptidylprolyl isomerase (100%)			GO:0003755 (100%)			peptidyl-prolyl cis-trans isomerase activity (100%)	IPR001179 (50%) IPR046357 (50%)	FKBP-type peptidyl-prolyl cis-trans isomerase domain (50%) Peptidyl-prolyl cis-trans isomerase domain superfamily (50%)
GMDEEQLAHVFDR	Segatella	Bacteria		Pseudomonadati			Bacteroidota			Bacteroidia			Bacteroidales				Prevotellaceae				Segatella									2.7.13.3 (100%)	histidine kinase (100%)	GO:0000160 (13%) GO:0007234 (12.2%)	GO:0016020 (25.2%)	GO:0016301 (25.2%) GO:0000156 (12.2%) GO:0030295 (12.2%)	phosphorelay signal transduction system (13%) osmosensory signaling via phosphorelay pathway (12.2%)	membrane (25.2%)	kinase activity (25.2%) phosphorelay response regulator activity (12.2%) protein kinase activator activity (12.2%)	IPR003594 (12.8%) IPR005467 (12.8%) IPR033405 (12.8%)	Histidine kinase/HSP90-like ATPase domain (12.8%) Histidine kinase domain (12.8%) Domain of unknown function DUF5112 (12.8%)
GNHVLNVSLK	Segatella copri	Bacteria		Pseudomonadati			Bacteroidota			Bacteroidia			Bacteroidales				Prevotellaceae				Segatella				Segatella copri								GO:0009279 (100%)			cell outer membrane (100%)		IPR008969 (13%) IPR012910 (13%) IPR037066 (13%)	Carboxypeptidase-like, regulatory domain superfamily (13%) TonB-dependent receptor, plug domain (13%) TonB-dependent receptor, plug domain superfamily (13%)
VAVDLVSLKPQDTYK	Segatella copri	Bacteria		Pseudomonadati			Bacteroidota			Bacteroidia			Bacteroidales				Prevotellaceae				Segatella				Segatella copri					3.2.1.55 (100%)	non-reducing end alpha-L-arabinofuranosidase (100%)	GO:0046373 (50%)		GO:0046556 (50%)	L-arabinose metabolic process (50%)		alpha-L-arabinofuranosidase activity (50%)	IPR010720 (16.9%) IPR051563 (16.9%) IPR055133 (16.9%)	Alpha-L-arabinofuranosidase, C-terminal (16.9%) Glycosyl Hydrolase Family 51 (16.9%) Arabinosidase BT_3657-like, N-terminal (16.9%)
VLLANGNTPNLLLNLK	Pseudomonadati	Bacteria		Pseudomonadati																										2.7.2.11 (100%)	glutamate 5-kinase (100%)	GO:0055129 (24.2%)	GO:0005829 (24.2%)	GO:0004349 (24.2%) GO:0005524 (24.2%) GO:0004350 (1.6%)	L-proline biosynthetic process (24.2%)	cytosol (24.2%)	glutamate 5-kinase activity (24.2%) ATP binding (24.2%) glutamate-5-semialdehyde dehydrogenase activity (1.6%)	IPR001048 (18.6%) IPR005715 (17.4%) IPR041739 (17.4%)	Aspartate/glutamate/uridylate kinase (18.6%) Glutamate 5-kinase/delta-1-pyrroline-5-carboxylate synthase (17.4%) Glutamate-5-kinase domain (17.4%)
AKVQELTEVLPGLK	Segatella copri	Bacteria		Pseudomonadati			Bacteroidota			Bacteroidia			Bacteroidales				Prevotellaceae				Segatella				Segatella copri					2.4.2.17 (100%)	ATP phosphoribosyltransferase (100%)	GO:0000105 (20%)	GO:0005737 (20%)	GO:0000287 (20%) GO:0003879 (20%) GO:0005524 (20%)	L-histidine biosynthetic process (20%)	cytoplasm (20%)	magnesium ion binding (20%) ATP phosphoribosyltransferase activity (20%) ATP binding (20%)	IPR001348 (14.3%) IPR011322 (14.3%) IPR013115 (14.3%)	ATP phosphoribosyltransferase HisG (14.3%) Nitrogen regulatory PII-like, alpha/beta (14.3%) Histidine biosynthesis HisG, C-terminal (14.3%)
YLASVNLSR	root																															GO:0006886 (4.5%)	GO:0009279 (90.9%) GO:0005768 (4.5%)		intracellular protein transport (4.5%)	cell outer membrane (90.9%) endosome (4.5%)		IPR012910 (14.7%) IPR023996 (14.7%) IPR023997 (14.7%)	TonB-dependent receptor, plug domain (14.7%) TonB-dependent outer membrane protein, SusC/RagA (14.7%) TonB-dependent outer membrane protein SusC/RagA, conserved site (14.7%)
YSNENENWGR	Bacteroidales	Bacteria		Pseudomonadati			Bacteroidota			Bacteroidia			Bacteroidales																				GO:0009279 (100%)			cell outer membrane (100%)		IPR012944 (33.8%) IPR033985 (33.8%) IPR011990 (32.4%)	RagB/SusD domain (33.8%) SusD-like, N-terminal (33.8%) Tetratricopeptide-like helical domain superfamily (32.4%)
DLVNYFEEGDTFLFNNTK	Segatella copri	Bacteria		Pseudomonadati			Bacteroidota			Bacteroidia			Bacteroidales				Prevotellaceae				Segatella				Segatella copri					2.4.99.17 (100%)	S-adenosylmethionine:tRNA ribosyltransferase-isomerase (100%)	GO:0002099 (35.1%)	GO:0005737 (29.7%)	GO:0051075 (35.1%)	tRNA wobble guanine modification (35.1%)	cytoplasm (29.7%)	S-adenosylmethionine:tRNA ribosyltransferase-isomerase activity (35.1%)	IPR003699 (27.1%) IPR036100 (25%) IPR042118 (25%)	S-adenosylmethionine:tRNA ribosyltransferase-isomerase, QueA (27.1%) S-adenosylmethionine:tRNA ribosyltransferase-isomerase, QueA superfamily (25%) QueA, domain 1 (25%)
VVSSVEECLEYGGLK	Segatella copri	Bacteria		Pseudomonadati			Bacteroidota			Bacteroidia			Bacteroidales				Prevotellaceae				Segatella				Segatella copri
YDGMDPELGYGVNSWASGVDLGYYPR	Segatella	Bacteria		Pseudomonadati			Bacteroidota			Bacteroidia			Bacteroidales				Prevotellaceae				Segatella											GO:0044718 (31.6%)	GO:0009279 (36.8%)	GO:0015344 (31.6%)	siderophore transmembrane transport (31.6%)	cell outer membrane (36.8%)	siderophore uptake transmembrane transporter activity (31.6%)	IPR000531 (13.2%) IPR012910 (13.2%) IPR023996 (13.2%)	TonB-dependent receptor-like, beta-barrel (13.2%) TonB-dependent receptor, plug domain (13.2%) TonB-dependent outer membrane protein, SusC/RagA (13.2%)
VLLEETMSR	Segatella	Bacteria		Pseudomonadati			Bacteroidota			Bacteroidia			Bacteroidales				Prevotellaceae				Segatella									5.6.2.4 (100%)	DNA 3'-5' helicase (100%)	GO:0000725 (16.5%)	GO:0005829 (16.5%)	GO:0003677 (16.5%) GO:0005524 (16.5%) GO:0043138 (16.5%)	recombinational repair (16.5%)	cytosol (16.5%)	DNA binding (16.5%) ATP binding (16.5%) 3'-5' DNA helicase activity (16.5%)	IPR000212 (20.2%) IPR014016 (20.2%) IPR014017 (20.2%)	DNA helicase, UvrD/REP type (20.2%) UvrD-like helicase, ATP-binding domain (20.2%) UvrD-like DNA helicase, C-terminal (20.2%)
LDLDAEGLK	root																													2.7.13.3 (40%) 1.3.8.4 (20%) 2.7.1.69 (20%)	histidine kinase (40%) isovaleryl-CoA dehydrogenase (20%) Transferred entry: 2.7.1.191, 2.7.1.192, 2.7.1.193, 2.7.1.194, 2.7.1.1952.7.1.196, 2.7.1.197, 2.7.1.198, 2.7.1.199, 2.7.1.200, 2.7.1.2012.7.1.202, 2.7.1.203, 2.7.1.204, 2.7.1.205, 2.7.1.206, 2.7.1.207 an2.7.1.208 (20%)	GO:0009401 (27.3%) GO:0007234 (1.3%) GO:0015074 (1.3%)	GO:0005886 (27.9%)	GO:0015577 (27.3%) GO:0016491 (2.6%) GO:0000155 (1.3%)	phosphoenolpyruvate-dependent sugar phosphotransferase system (27.3%) osmosensory signaling via phosphorelay pathway (1.3%) DNA integration (1.3%)	plasma membrane (27.9%)	galactitol transmembrane transporter activity (27.3%) oxidoreductase activity (2.6%) phosphorelay sensor kinase activity (1.3%)	IPR004703 (22.7%) IPR013014 (22.7%) IPR013853 (22.7%)	Phosphotransferase system, sugar-specific permease component (22.7%) Phosphotransferase system, EIIC component, type 2 (22.7%) Galactitol permease IIC component (22.7%)
GECDFLDPMCGSGTLALEAALLAR	Segatella	Bacteria		Pseudomonadati			Bacteroidota			Bacteroidia			Bacteroidales				Prevotellaceae				Segatella													GO:0003723 (33.3%) GO:0008990 (33.3%) GO:0070043 (33.3%)			RNA binding (33.3%) rRNA (guanine-N2-)-methyltransferase activity (33.3%) rRNA (guanine-N7-)-methyltransferase activity (33.3%)	IPR000241 (16.8%) IPR002052 (16.8%) IPR004114 (16.8%)	Ribosomal RNA large subunit methyltransferase K/L-like, methyltransferase domain (16.8%) DNA methylase, N-6 adenine-specific, conserved site (16.8%) THUMP domain (16.8%)
GLVVEGVLDNGDGTYR	Segatella copri	Bacteria		Pseudomonadati			Bacteroidota			Bacteroidia			Bacteroidales				Prevotellaceae				Segatella				Segatella copri								GO:0009279 (100%)			cell outer membrane (100%)		IPR008969 (14.3%) IPR012910 (14.3%) IPR023996 (14.3%)	Carboxypeptidase-like, regulatory domain superfamily (14.3%) TonB-dependent receptor, plug domain (14.3%) TonB-dependent outer membrane protein, SusC/RagA (14.3%)
LNTESPAWAVDR	Bacteroidota	Bacteria		Pseudomonadati			Bacteroidota																															IPR025350 (100%)	Protein of unknown function DUF4254 (100%)
DLCYHLQFLPANSQDFGFR	Prevotellaceae	Bacteria		Pseudomonadati			Bacteroidota			Bacteroidia			Bacteroidales				Prevotellaceae																	GO:0004180 (100%)			carboxypeptidase activity (100%)	IPR043741 (51.2%) IPR008969 (48.8%)	Family of unknown function DUF5686 (51.2%) Carboxypeptidase-like, regulatory domain superfamily (48.8%)
NLGLSTSADKHYDFSCLLTSAK	Segatella copri	Bacteria		Pseudomonadati			Bacteroidota			Bacteroidia			Bacteroidales				Prevotellaceae				Segatella				Segatella copri													IPR035986 (100%)	PKD domain superfamily (100%)
NQPLDHDSLDHLLQTFFQLK	Segatella copri	Bacteria		Pseudomonadati			Bacteroidota			Bacteroidia			Bacteroidales				Prevotellaceae				Segatella				Segatella copri							GO:0009446 (33.3%)		GO:0004668 (33.3%) GO:0047632 (33.3%)	putrescine biosynthetic process (33.3%)		protein-arginine deiminase activity (33.3%) agmatine deiminase activity (33.3%)	IPR007466 (100%)	Peptidyl-arginine deiminase, Porphyromonas-type (100%)
QYYYGLSVGAAYK	Prevotellaceae	Bacteria		Pseudomonadati			Bacteroidota			Bacteroidia			Bacteroidales				Prevotellaceae																GO:0009279 (50%)	GO:0015483 (50%)		cell outer membrane (50%)	long-chain fatty acid transporting porin activity (50%)	IPR005017 (84.6%) IPR011250 (15.4%)	Outer membrane protein transport protein (OMPP1/FadL/TodX) (84.6%) Outer membrane protein/outer membrane enzyme PagP, beta-barrel (15.4%)
EGMSMQYAGGLVK	Segatella	Bacteria		Pseudomonadati			Bacteroidota			Bacteroidia			Bacteroidales				Prevotellaceae				Segatella									3.4.-.- (100%)	Acting on peptide bonds (peptidases) (100%)			GO:0008270 (47.6%) GO:0016603 (47.6%) GO:0016740 (2.4%)			zinc ion binding (47.6%) glutaminyl-peptide cyclotransferase activity (47.6%) transferase activity (2.4%)	IPR007484 (51.2%) IPR040234 (48.8%)	Peptidase M28 (51.2%) Glutaminyl-peptide cyclotransferase-like (48.8%)
YKQVYNLYSVVVTPDESQVYTYR	Segatella copri	Bacteria		Pseudomonadati			Bacteroidota			Bacteroidia			Bacteroidales				Prevotellaceae				Segatella				Segatella copri								GO:0009279 (100%)			cell outer membrane (100%)		IPR011990 (33.3%) IPR012944 (33.3%) IPR033985 (33.3%)	Tetratricopeptide-like helical domain superfamily (33.3%) RagB/SusD domain (33.3%) SusD-like, N-terminal (33.3%)
GNKVDDYELTR	Bacteroidales	Bacteria		Pseudomonadati			Bacteroidota			Bacteroidia			Bacteroidales																			GO:0044718 (33.3%)	GO:0009279 (33.3%)	GO:0015344 (33.3%)	siderophore transmembrane transport (33.3%)	cell outer membrane (33.3%)	siderophore uptake transmembrane transporter activity (33.3%)	IPR039426 (22%) IPR057601 (22%) IPR008969 (19.5%)	TonB-dependent receptor-like (22%) TonB-dependent transporter Oar-like, beta-barrel domain (22%) Carboxypeptidase-like, regulatory domain superfamily (19.5%)
WDATGNWDVLNK	Segatella copri	Bacteria		Pseudomonadati			Bacteroidota			Bacteroidia			Bacteroidales				Prevotellaceae				Segatella				Segatella copri								GO:0019867 (50%)	GO:2001070 (50%)		outer membrane (50%)	starch binding (50%)	IPR032187 (50%) IPR033408 (50%)	Outer membrane protein SusF/SusE-like, C-terminal (50%) Outer membrane protein SusF, N-terminal domain (50%)
YHVMNLGK	Segatella	Bacteria		Pseudomonadati			Bacteroidota			Bacteroidia			Bacteroidales				Prevotellaceae				Segatella											GO:0044718 (33.3%)	GO:0009279 (33.3%)	GO:0015344 (33.3%)	siderophore transmembrane transport (33.3%)	cell outer membrane (33.3%)	siderophore uptake transmembrane transporter activity (33.3%)	IPR000531 (20.6%) IPR039426 (20.6%) IPR012910 (20.1%)	TonB-dependent receptor-like, beta-barrel (20.6%) TonB-dependent receptor-like (20.6%) TonB-dependent receptor, plug domain (20.1%)
GNLWMLSVNQLTR	Segatella copri	Bacteria		Pseudomonadati			Bacteroidota			Bacteroidia			Bacteroidales				Prevotellaceae				Segatella				Segatella copri								GO:0016020 (25%)	GO:0000155 (25%) GO:0003700 (25%) GO:0043565 (25%)		membrane (25%)	phosphorelay sensor kinase activity (25%) DNA-binding transcription factor activity (25%) sequence-specific DNA binding (25%)	IPR009057 (12.2%) IPR011110 (12.2%) IPR011123 (12.2%)	Homedomain-like superfamily (12.2%) Two component regulator propeller (12.2%) Two component regulator three Y (12.2%)
LLLHLAAHAEHFTTHPLGAALR	Segatella	Bacteria		Pseudomonadati			Bacteroidota			Bacteroidia			Bacteroidales				Prevotellaceae				Segatella									7.2.2.12 (100%)	P-type Zn(2+) transporter (100%)		GO:0005886 (16.4%) GO:0016020 (0.4%)	GO:0005524 (16.8%) GO:0015086 (16.8%) GO:0016887 (16.8%)		plasma membrane (16.4%) membrane (0.4%)	ATP binding (16.8%) cadmium ion transmembrane transporter activity (16.8%) ATP hydrolysis activity (16.8%)	IPR001757 (10.5%) IPR051014 (10.5%) IPR018303 (10.2%)	P-type ATPase (10.5%) Cation Transport ATPase Type IB (10.5%) P-type ATPase, phosphorylation site (10.2%)
ESAEGLVSMR	Prevotellaceae	Bacteria		Pseudomonadati			Bacteroidota			Bacteroidia			Bacteroidales				Prevotellaceae													6.1.1.3 (100%)	threonine--tRNA ligase (100%)	GO:0006435 (16.7%)	GO:0005737 (16.7%)	GO:0000049 (16.7%) GO:0004829 (16.7%) GO:0005524 (16.7%)	threonyl-tRNA aminoacylation (16.7%)	cytoplasm (16.7%)	tRNA binding (16.7%) threonine-tRNA ligase activity (16.7%) ATP binding (16.7%)	IPR002314 (7.7%) IPR002320 (7.7%) IPR004095 (7.7%)	Aminoacyl-tRNA synthetase, class II (G/ P/ S/T) (7.7%) Threonine-tRNA ligase, class IIa (7.7%) TGS (7.7%)
LALPEYWTLPFGR	Segatella copri	Bacteria		Pseudomonadati			Bacteroidota			Bacteroidia			Bacteroidales				Prevotellaceae				Segatella				Segatella copri													IPR026950 (50.8%) IPR038636 (49.2%)	Capsule assembly protein Wzi (50.8%) Capsule assembly protein Wzi superfamily (49.2%)
EDMGYTGFR	Segatella copri	Bacteria		Pseudomonadati			Bacteroidota			Bacteroidia			Bacteroidales				Prevotellaceae				Segatella				Segatella copri					3.2.1.1 (100%)	alpha-amylase (100%)	GO:0005975 (38.5%)		GO:0004556 (30.8%) GO:0043169 (30.8%)	carbohydrate metabolic process (38.5%)		alpha-amylase activity (30.8%) cation binding (30.8%)	IPR006047 (38.5%) IPR006046 (30.8%) IPR017853 (30.8%)	Glycosyl hydrolase family 13, catalytic domain (38.5%) Alpha amylase (30.8%) Glycoside hydrolase superfamily (30.8%)
FVDDLTTR	root																															GO:0035418 (3.7%) GO:1904071 (3.7%) GO:0006869 (2.3%)	GO:0016020 (3.7%) GO:0030424 (3.7%) GO:0048788 (3.7%)	GO:0008270 (6.4%) GO:0005524 (5.3%) GO:0016887 (5.1%)	protein localization to synapse (3.7%) presynaptic active zone assembly (3.7%) lipid transport (2.3%)	membrane (3.7%) axon (3.7%) cytoskeleton of presynaptic active zone (3.7%)	zinc ion binding (6.4%) ATP binding (5.3%) ATP hydrolysis activity (5.1%)	IPR052098 (7%) IPR001478 (6.8%) IPR036034 (6.8%)	Presynaptic Scaffold Protein Bassoon/Piccolo (7%) PDZ domain (6.8%) PDZ superfamily (6.8%)
FGLVYNDAEGNFLKK	Segatella copri	Bacteria		Pseudomonadati			Bacteroidota			Bacteroidia			Bacteroidales				Prevotellaceae				Segatella				Segatella copri								GO:0009279 (50%)	GO:0015344 (50%)		cell outer membrane (50%)	siderophore uptake transmembrane transporter activity (50%)	IPR000531 (20%) IPR012910 (20%) IPR036942 (20%)	TonB-dependent receptor-like, beta-barrel (20%) TonB-dependent receptor, plug domain (20%) TonB-dependent receptor-like, beta-barrel domain superfamily (20%)
FYTLSPMR	Segatella copri	Bacteria		Pseudomonadati			Bacteroidota			Bacteroidia			Bacteroidales				Prevotellaceae				Segatella				Segatella copri													IPR011990 (100%)	Tetratricopeptide-like helical domain superfamily (100%)
TYVMLDR	root																													5.6.2.4 (75%) 1.14.13.- (12.5%) 2.4.2.- (12.5%)	DNA 3'-5' helicase (75%) With NADH or NADPH as one donor, and incorporation of one atom of oxygen (12.5%) Pentosyltransferases (12.5%)	GO:0000725 (8.2%) GO:0006281 (1.4%) GO:0007165 (1.4%)	GO:0005634 (8.2%) GO:0005829 (5.5%) GO:0005886 (2.7%)	GO:0003677 (9.6%) GO:0005524 (9.6%) GO:0016787 (9.6%)	recombinational repair (8.2%) DNA repair (1.4%) signal transduction (1.4%)	nucleus (8.2%) cytosol (5.5%) plasma membrane (2.7%)	DNA binding (9.6%) ATP binding (9.6%) hydrolase activity (9.6%)	IPR024361 (9.5%) IPR012337 (7.6%) IPR012640 (7.6%)	Bacteroidetes-Associated Carbohydrate-binding Often N-terminal (9.5%) Ribonuclease H-like superfamily (7.6%) Membrane lipoprotein, lipid attachment site (7.6%)
DVLEAFCR	root																													2.8.1.13 (50%) 2.7.7.19 (25%) 3.1.21.10 (25%)	tRNA-uridine 2-sulfurtransferase (50%) polynucleotide adenylyltransferase (25%) crossover junction endodeoxyribonuclease (25%)	GO:0002143 (1.9%) GO:0006281 (1%) GO:0006310 (1%)	GO:0005737 (2.9%) GO:0043190 (1.9%) GO:0005615 (1%)	GO:0005524 (32.7%) GO:0016887 (29.8%) GO:0000049 (1.9%)	tRNA wobble position uridine thiolation (1.9%) DNA repair (1%) DNA recombination (1%)	cytoplasm (2.9%) ATP-binding cassette (ABC) transporter complex (1.9%) extracellular space (1%)	ATP binding (32.7%) ATP hydrolysis activity (29.8%) tRNA binding (1.9%)	IPR003439 (15.7%) IPR003593 (15.7%) IPR017871 (15.7%)	ABC transporter-like, ATP-binding domain (15.7%) AAA+ ATPase domain (15.7%) ABC transporter-like, conserved site (15.7%)
FDLPEDYDPCSR	Segatella copri	Bacteria		Pseudomonadati			Bacteroidota			Bacteroidia			Bacteroidales				Prevotellaceae				Segatella				Segatella copri							GO:0006508 (11.1%) GO:0008360 (11.1%) GO:0009252 (11.1%)	GO:0005886 (11.1%) GO:0030288 (11.1%)	GO:0004180 (11.1%) GO:0008658 (11.1%) GO:0008955 (11.1%)	proteolysis (11.1%) regulation of cell shape (11.1%) peptidoglycan biosynthetic process (11.1%)	plasma membrane (11.1%) outer membrane-bounded periplasmic space (11.1%)	carboxypeptidase activity (11.1%) penicillin binding (11.1%) peptidoglycan glycosyltransferase activity (11.1%)	IPR001264 (16.7%) IPR001460 (16.7%) IPR012338 (16.7%)	Glycosyl transferase, family 51 (16.7%) Penicillin-binding protein, transpeptidase (16.7%) Beta-lactamase/transpeptidase-like (16.7%)
AMTQEFLDEWLGYFLNPGNK	Prevotellaceae	Bacteria		Pseudomonadati			Bacteroidota			Bacteroidia			Bacteroidales				Prevotellaceae													6.4.1.1 (100%)	pyruvate carboxylase (100%)	GO:0006094 (33.3%)	GO:0005737 (33.3%)	GO:0004736 (33.3%)	gluconeogenesis (33.3%)	cytoplasm (33.3%)	pyruvate carboxylase activity (33.3%)	IPR000891 (22%) IPR003379 (22%) IPR055268 (22%)	Pyruvate carboxyltransferase (22%) Carboxylase, conserved domain (22%) Pyruvate carboxylase-like (22%)
TLYCELDLVEGETEKAELLGR	Segatella	Bacteria		Pseudomonadati			Bacteroidota			Bacteroidia			Bacteroidales				Prevotellaceae				Segatella											GO:0006865 (3.4%) GO:0051301 (3.4%)	GO:0005886 (22.4%)	GO:0005524 (25.9%) GO:0016887 (24.1%) GO:0022857 (20.7%)	amino acid transport (3.4%) cell division (3.4%)	plasma membrane (22.4%)	ATP binding (25.9%) ATP hydrolysis activity (24.1%) transmembrane transporter activity (20.7%)	IPR003439 (20.6%) IPR027417 (20.6%) IPR003593 (19.1%)	ABC transporter-like, ATP-binding domain (20.6%) P-loop containing nucleoside triphosphate hydrolase (20.6%) AAA+ ATPase domain (19.1%)
MGAEALYQLLQNVDLDSLSYELR	Segatella	Bacteria		Pseudomonadati			Bacteroidota			Bacteroidia			Bacteroidales				Prevotellaceae				Segatella									2.7.7.6 (100%)	DNA-directed RNA polymerase (100%)	GO:0006351 (17%)	GO:0000428 (17%)	GO:0003677 (17%) GO:0003899 (17%) GO:0000287 (16%)	DNA-templated transcription (17%)	DNA-directed RNA polymerase complex (17%)	DNA binding (17%) DNA-directed RNA polymerase activity (17%) magnesium ion binding (16%)	IPR006592 (9.6%) IPR007080 (9.6%) IPR045867 (9.6%)	RNA polymerase, N-terminal (9.6%) RNA polymerase Rpb1, domain 1 (9.6%) DNA-directed RNA polymerase, subunit beta-prime (9.6%)
YASFGDALGNALTMDPTQPVR	Segatella copri	Bacteria		Pseudomonadati			Bacteroidota			Bacteroidia			Bacteroidales				Prevotellaceae				Segatella				Segatella copri								GO:0009279 (100%)			cell outer membrane (100%)		IPR000531 (12.9%) IPR012910 (12.9%) IPR023996 (12.9%)	TonB-dependent receptor-like, beta-barrel (12.9%) TonB-dependent receptor, plug domain (12.9%) TonB-dependent outer membrane protein, SusC/RagA (12.9%)
LHAMSAYGLAR	Segatella copri	Bacteria		Pseudomonadati			Bacteroidota			Bacteroidia			Bacteroidales				Prevotellaceae				Segatella				Segatella copri								GO:0016020 (100%)			membrane (100%)		IPR045957 (100%)	Domain of unknown function DUF6377 (100%)
GDGTYEVSASLADK	Segatella copri	Bacteria		Pseudomonadati			Bacteroidota			Bacteroidia			Bacteroidales				Prevotellaceae				Segatella				Segatella copri
QVNPGDRLPSER	Segatella copri	Bacteria		Pseudomonadati			Bacteroidota			Bacteroidia			Bacteroidales				Prevotellaceae				Segatella				Segatella copri									GO:0003677 (50%) GO:0003700 (50%)			DNA binding (50%) DNA-binding transcription factor activity (50%)	IPR000524 (20%) IPR008920 (20%) IPR011711 (20%)	Transcription regulator HTH, GntR (20%) Transcription regulator FadR/GntR, C-terminal (20%) GntR, C-terminal (20%)
SYFGTEVSTLGGLGLETLAR	Segatella	Bacteria		Pseudomonadati			Bacteroidota			Bacteroidia			Bacteroidales				Prevotellaceae				Segatella									1.4.1.13 (100%)	glutamate synthase (NADPH) (100%)	GO:0006537 (19.9%) GO:0019676 (19.9%)		GO:0046872 (19.9%) GO:0051538 (19.9%) GO:0015930 (14%)	glutamate biosynthetic process (19.9%) ammonia assimilation cycle (19.9%)		metal ion binding (19.9%) 3 iron, 4 sulfur cluster binding (19.9%) glutamate synthase activity (14%)	IPR002489 (12.8%) IPR002932 (12.8%) IPR006982 (12.8%)	Glutamate synthase, alpha subunit, C-terminal (12.8%) Glutamate synthase domain (12.8%) Glutamate synthase, central-N (12.8%)
DQYGEQTYAQYLK	Segatella	Bacteria		Pseudomonadati			Bacteroidota			Bacteroidia			Bacteroidales				Prevotellaceae				Segatella												GO:0009279 (100%)			cell outer membrane (100%)		IPR012944 (34.1%) IPR033985 (34.1%) IPR011990 (31.8%)	RagB/SusD domain (34.1%) SusD-like, N-terminal (34.1%) Tetratricopeptide-like helical domain superfamily (31.8%)
ELSLQLPVK	root																													2.7.1.150 (100%)	1-phosphatidylinositol-3-phosphate 5-kinase (100%)	GO:0046854 (25%)	GO:0010008 (25%)	GO:0000285 (25%) GO:0005524 (25%)	phosphatidylinositol phosphate biosynthetic process (25%)	endosome membrane (25%)	1-phosphatidylinositol-3-phosphate 5-kinase activity (25%) ATP binding (25%)	IPR002498 (25%) IPR027409 (25%) IPR027483 (25%)	Phosphatidylinositol-4-phosphate 4/5-kinase, core (25%) GroEL-like apical domain superfamily (25%) Phosphatidylinositol-4-phosphate 4/5-kinase, C-terminal domain superfamily (25%)
FFTNLTHELR	Bacteria	Bacteria																												2.7.13.3 (100%)	histidine kinase (100%)		GO:0016020 (17.8%) GO:0005886 (1%)	GO:0000155 (25.5%) GO:0003700 (24.6%) GO:0043565 (24.6%)		membrane (17.8%) plasma membrane (1%)	phosphorelay sensor kinase activity (25.5%) DNA-binding transcription factor activity (24.6%) sequence-specific DNA binding (24.6%)	IPR003661 (7.3%) IPR003594 (7.2%) IPR005467 (7.2%)	Signal transduction histidine kinase, dimerisation/phosphoacceptor domain (7.3%) Histidine kinase/HSP90-like ATPase domain (7.2%) Histidine kinase domain (7.2%)
LLVSQPKPASEK	Bacteroidales	Bacteria		Pseudomonadati			Bacteroidota			Bacteroidia			Bacteroidales																	4.2.1.75 (100%)	uroporphyrinogen-III synthase (100%)	GO:0006780 (30.4%) GO:0033014 (3.6%) GO:0032259 (0.9%)	GO:0005829 (30.4%)	GO:0004852 (33.9%) GO:0008168 (0.9%)	uroporphyrinogen III biosynthetic process (30.4%) tetrapyrrole biosynthetic process (3.6%) methylation (0.9%)	cytosol (30.4%)	uroporphyrinogen-III synthase activity (33.9%) methyltransferase activity (0.9%)	IPR003754 (34.9%) IPR036108 (33.9%) IPR039793 (31.2%)	Tetrapyrrole biosynthesis, uroporphyrinogen III synthase (34.9%) Tetrapyrrole biosynthesis, uroporphyrinogen III synthase superfamily (33.9%) Uroporphyrinogen-III synthase (31.2%)
KTVQQFVFNR	Segatella copri	Bacteria		Pseudomonadati			Bacteroidota			Bacteroidia			Bacteroidales				Prevotellaceae				Segatella				Segatella copri													IPR025590 (100%)	Protein of unknown function DUF4348 (100%)
VEWPFGYGLSYTTFAYK	Segatella copri	Bacteria		Pseudomonadati			Bacteroidota			Bacteroidia			Bacteroidales				Prevotellaceae				Segatella				Segatella copri					3.2.1.21 (100%)	beta-glucosidase (100%)	GO:0009251 (48%) GO:0005975 (2%)		GO:0008422 (50%)	glucan catabolic process (48%) carbohydrate metabolic process (2%)		beta-glucosidase activity (50%)	IPR002772 (13.4%) IPR050288 (13.4%) IPR001764 (12.8%)	Glycoside hydrolase family 3 C-terminal domain (13.4%) Cellulose-degrading glycosyl hydrolase 3 (13.4%) Glycoside hydrolase, family 3, N-terminal (12.8%)
TMMEHVFGPNGTFVK	Segatella	Bacteria		Pseudomonadati			Bacteroidota			Bacteroidia			Bacteroidales				Prevotellaceae				Segatella												GO:0009279 (100%)			cell outer membrane (100%)		IPR011990 (33.3%) IPR012944 (33.3%) IPR033985 (33.3%)	Tetratricopeptide-like helical domain superfamily (33.3%) RagB/SusD domain (33.3%) SusD-like, N-terminal (33.3%)
VNLGAGSAEQGSQSGLEDLTRR	Segatella	Bacteria		Pseudomonadati			Bacteroidota			Bacteroidia			Bacteroidales				Prevotellaceae				Segatella											GO:0045493 (50%)		GO:0004553 (50%)	xylan catabolic process (50%)		hydrolase activity, hydrolyzing O-glycosyl compounds (50%)	IPR013780 (25%) IPR017853 (25%) IPR039514 (25%)	Glycosyl hydrolase, all-beta (25%) Glycoside hydrolase superfamily (25%) Endo-beta-1,6-galactanase-like (25%)
DELLLPFVDLK	Bacteria	Bacteria																												1.1.1.42 (100%)	isocitrate dehydrogenase (NADP(+)) (100%)	GO:0006099 (20.1%) GO:0006102 (20.1%)		GO:0004450 (20.1%) GO:0000287 (19.6%) GO:0051287 (19.6%)	tricarboxylic acid cycle (20.1%) isocitrate metabolic process (20.1%)		isocitrate dehydrogenase (NADP+) activity (20.1%) magnesium ion binding (19.6%) NAD binding (19.6%)	IPR004790 (33.6%) IPR024084 (33.6%) IPR019818 (32.7%)	Isocitrate dehydrogenase NADP-dependent (33.6%) Isopropylmalate dehydrogenase-like domain (33.6%) Isocitrate/isopropylmalate dehydrogenase, conserved site (32.7%)
LGTVPDTDGSNSTTGTK	Segatella copri	Bacteria		Pseudomonadati			Bacteroidota			Bacteroidia			Bacteroidales				Prevotellaceae				Segatella				Segatella copri													IPR012640 (50%) IPR024361 (50%)	Membrane lipoprotein, lipid attachment site (50%) Bacteroidetes-Associated Carbohydrate-binding Often N-terminal (50%)
LGPLQNSELEFKPFLVYTGESGLGK	Segatella copri	Bacteria		Pseudomonadati			Bacteroidota			Bacteroidia			Bacteroidales				Prevotellaceae				Segatella				Segatella copri													IPR027417 (33.3%) IPR041685 (33.3%) IPR051396 (33.3%)	P-loop containing nucleoside triphosphate hydrolase (33.3%) Endonuclease GajA/Old nuclease/RecF-like, AAA domain (33.3%) Bacterial Antiviral Defense Nuclease (33.3%)
GNTLGGSYSYSSDTSK	Bacteroidales	Bacteria		Pseudomonadati			Bacteroidota			Bacteroidia			Bacteroidales																	3.1.-.- (100%)	Acting on ester bonds (100%)		GO:0005576 (46.2%) GO:0005737 (46.2%)	GO:0016787 (7.7%)		extracellular region (46.2%) cytoplasm (46.2%)	hydrolase activity (7.7%)	IPR028994 (17.8%) IPR003284 (13.3%) IPR006530 (13.3%)	Integrin alpha, N-terminal (17.8%) Salmonella virulence plasmid 65kDa B protein (13.3%) YD repeat (13.3%)
AEELGMHELNR	Segatella copri	Bacteria		Pseudomonadati			Bacteroidota			Bacteroidia			Bacteroidales				Prevotellaceae				Segatella				Segatella copri					2.1.1.- (100%)	Methyltransferases (100%)	GO:0032259 (25.3%)	GO:0005840 (25.3%) GO:0005737 (24%)	GO:0008276 (24%) GO:0008168 (1.3%)	methylation (25.3%)	ribosome (25.3%) cytoplasm (24%)	protein methyltransferase activity (24%) methyltransferase activity (1.3%)	IPR004498 (33.3%) IPR029063 (33.3%) IPR050078 (33.3%)	Ribosomal protein L11 methyltransferase (33.3%) S-adenosyl-L-methionine-dependent methyltransferase superfamily (33.3%) Ribosomal protein L11 methyltransferase PrmA (33.3%)
SSLLYLK	root																													3.1.4.52 (53.4%) 2.7.7.65 (38.2%) 2.1.1.182 (2%)	cyclic-guanylate-specific phosphodiesterase (53.4%) diguanylate cyclase (38.2%) 16S rRNA (adenine(1518)-N(6)/adenine(1519)-N(6))-dimethyltransferase (2%)	GO:0071732 (13.2%) GO:0030244 (7.8%) GO:0007165 (0.7%)	GO:0016020 (17.1%) GO:0005886 (2.3%) GO:0005634 (1.7%)	GO:0071111 (14%) GO:0052621 (9.3%) GO:0016301 (1.3%)	cellular response to nitric oxide (13.2%) cellulose biosynthetic process (7.8%) signal transduction (0.7%)	membrane (17.1%) plasma membrane (2.3%) nucleus (1.7%)	cyclic-guanylate-specific phosphodiesterase activity (14%) diguanylate cyclase activity (9.3%) kinase activity (1.3%)	IPR001633 (10%) IPR035919 (9.9%) IPR000160 (9.5%)	EAL domain (10%) EAL domain superfamily (9.9%) GGDEF domain (9.5%)
LVQLFQAPTLQMVTFTLTEK	Segatella copri	Bacteria		Pseudomonadati			Bacteroidota			Bacteroidia			Bacteroidales				Prevotellaceae				Segatella				Segatella copri									GO:0016616 (100%)			oxidoreductase activity, acting on the CH-OH group of donors, NAD or NADP as acceptor (100%)	IPR013131 (18.1%) IPR050988 (18.1%) IPR013118 (16.7%)	Mannitol dehydrogenase, N-terminal (18.1%) Mannitol Dehydrogenase/Oxidoreductase (18.1%) Mannitol dehydrogenase, C-terminal (16.7%)
HDKLVGELSNTEK	Segatella	Bacteria		Pseudomonadati			Bacteroidota			Bacteroidia			Bacteroidales				Prevotellaceae				Segatella													GO:0005524 (50%) GO:0016887 (50%)			ATP binding (50%) ATP hydrolysis activity (50%)	IPR003439 (20.2%) IPR003593 (20.2%) IPR032781 (20.2%)	ABC transporter-like, ATP-binding domain (20.2%) AAA+ ATPase domain (20.2%) ABC-transporter extension domain (20.2%)
ETGSVLDHEYCVK	Segatella	Bacteria		Pseudomonadati			Bacteroidota			Bacteroidia			Bacteroidales				Prevotellaceae				Segatella									3.4.11.- (100%)	Aminopeptidases (100%)	GO:0006508 (20.7%)	GO:0005737 (19%)	GO:0004177 (20.7%) GO:0008270 (20.7%) GO:0008237 (19%)	proteolysis (20.7%)	cytoplasm (19%)	aminopeptidase activity (20.7%) zinc ion binding (20.7%) metallopeptidase activity (19%)	IPR001948 (52.1%) IPR023358 (47.9%)	Peptidase M18 (52.1%) Peptidase M18, domain 2 (47.9%)
YTLEYPNR	root																															GO:0030490 (4.5%)	GO:0005737 (4.5%) GO:0016020 (4.5%)	GO:0005524 (86.4%)	maturation of SSU-rRNA (4.5%)	cytoplasm (4.5%) membrane (4.5%)	ATP binding (86.4%)	IPR012547 (38.8%) IPR018631 (35.3%) IPR027417 (22.4%)	PD-(D/E)XK nuclease superfamily 9 (38.8%) AAA-ATPase-like domain (35.3%) P-loop containing nucleoside triphosphate hydrolase (22.4%)
LHNTRGEELTPDSNGPESVYFFK	Segatella copri	Bacteria		Pseudomonadati			Bacteroidota			Bacteroidia			Bacteroidales				Prevotellaceae				Segatella				Segatella copri							GO:0032790 (25%)		GO:0003746 (25%) GO:0003924 (25%) GO:0005525 (25%)	ribosome disassembly (25%)		translation elongation factor activity (25%) GTPase activity (25%) GTP binding (25%)	IPR000640 (7.7%) IPR000795 (7.7%) IPR005225 (7.7%)	Elongation factor EFG, domain V-like (7.7%) Translational (tr)-type GTP-binding domain (7.7%) Small GTP-binding domain (7.7%)
ALENQEEVNLDFALK	Segatella	Bacteria		Pseudomonadati			Bacteroidota			Bacteroidia			Bacteroidales				Prevotellaceae				Segatella									1.4.1.13 (100%)	glutamate synthase (NADPH) (100%)	GO:0006537 (19.9%) GO:0019676 (19.9%)		GO:0046872 (19.9%) GO:0051538 (19.9%) GO:0015930 (13.8%)	glutamate biosynthetic process (19.9%) ammonia assimilation cycle (19.9%)		metal ion binding (19.9%) 3 iron, 4 sulfur cluster binding (19.9%) glutamate synthase activity (13.8%)	IPR002489 (12.6%) IPR002932 (12.6%) IPR006982 (12.6%)	Glutamate synthase, alpha subunit, C-terminal (12.6%) Glutamate synthase domain (12.6%) Glutamate synthase, central-N (12.6%)
GEWKEDEPLLVR	Bacteria	Bacteria																												3.5.4.25 (51.6%) 4.1.99.12 (48.4%)	GTP cyclohydrolase II (51.6%) 3,4-dihydroxy-2-butanone-4-phosphate synthase (48.4%)	GO:0009231 (12.7%)	GO:0005829 (12.7%)	GO:0003935 (12.7%) GO:0005525 (12.7%) GO:0008686 (12.7%)	riboflavin biosynthetic process (12.7%)	cytosol (12.7%)	GTP cyclohydrolase II activity (12.7%) GTP binding (12.7%) 3,4-dihydroxy-2-butanone-4-phosphate synthase activity (12.7%)	IPR000422 (16.8%) IPR000926 (16.8%) IPR017945 (16.8%)	3,4-dihydroxy-2-butanone 4-phosphate synthase, RibB (16.8%) GTP cyclohydrolase II, RibA (16.8%) DHBP synthase RibB-like alpha/beta domain superfamily (16.8%)
MSVEGLSEMAGFNTR	Segatella copri	Bacteria		Pseudomonadati			Bacteroidota			Bacteroidia			Bacteroidales				Prevotellaceae				Segatella				Segatella copri									GO:0003700 (50%) GO:0043565 (50%)			DNA-binding transcription factor activity (50%) sequence-specific DNA binding (50%)	IPR009057 (50%) IPR018060 (50%)	Homedomain-like superfamily (50%) AraC-like, DNA binding HTH domain (50%)
ELLEAGEWR	Prevotellaceae	Bacteria		Pseudomonadati			Bacteroidota			Bacteroidia			Bacteroidales				Prevotellaceae																	GO:0030170 (100%)			pyridoxal phosphate binding (100%)	IPR001608 (33.7%) IPR011078 (33.7%) IPR029066 (32.6%)	Alanine racemase, N-terminal (33.7%) Pyridoxal phosphate homeostasis protein (33.7%) PLP-binding barrel (32.6%)
TVNFDNVHLVLGK	Segatella copri	Bacteria		Pseudomonadati			Bacteroidota			Bacteroidia			Bacteroidales				Prevotellaceae				Segatella				Segatella copri								GO:0009279 (100%)			cell outer membrane (100%)		IPR014941 (100%)	Fimbrium subunit FimB/Mfa2/Mfa3 (100%)
VVGTTNGAVTDLDGNFTLTNVPK	Segatella copri	Bacteria		Pseudomonadati			Bacteroidota			Bacteroidia			Bacteroidales				Prevotellaceae				Segatella				Segatella copri								GO:0009279 (100%)			cell outer membrane (100%)		IPR000531 (12.5%) IPR008969 (12.5%) IPR012910 (12.5%)	TonB-dependent receptor-like, beta-barrel (12.5%) Carboxypeptidase-like, regulatory domain superfamily (12.5%) TonB-dependent receptor, plug domain (12.5%)
FLALVLK	root																													2.1.1.85 (19.3%) 7.1.1.9 (14.1%) 3.2.1.1 (9.6%)	protein-histidine N-methyltransferase (19.3%) cytochrome-c oxidase (14.1%) alpha-amylase (9.6%)	GO:0032259 (1.1%) GO:0006355 (1%) GO:0006119 (0.8%)	GO:0005886 (8.8%) GO:0016020 (7.5%) GO:0005634 (2.8%)	GO:0005524 (5.5%) GO:0016887 (3.1%) GO:0140359 (2.4%)	methylation (1.1%) regulation of DNA-templated transcription (1%) oxidative phosphorylation (0.8%)	plasma membrane (8.8%) membrane (7.5%) nucleus (2.8%)	ATP binding (5.5%) ATP hydrolysis activity (3.1%) ABC-type transporter activity (2.4%)	IPR027417 (4.1%) IPR003593 (3.6%) IPR003439 (2.8%)	P-loop containing nucleoside triphosphate hydrolase (4.1%) AAA+ ATPase domain (3.6%) ABC transporter-like, ATP-binding domain (2.8%)
NLVLTLDK	root																													3.4.16.4 (44.8%) 1.5.1.3 (31%) 2.4.1.129 (6.9%)	serine-type D-Ala-D-Ala carboxypeptidase (44.8%) dihydrofolate reductase (31%) Transferred entry: 2.4.99.28 (6.9%)	GO:0071555 (11.5%) GO:0008360 (9.2%) GO:0009252 (9.2%)	GO:0005886 (11.9%) GO:0005829 (2.1%) GO:0016020 (1.3%)	GO:0008658 (11.5%) GO:0071972 (9.4%) GO:0009002 (8.7%)	cell wall organization (11.5%) regulation of cell shape (9.2%) peptidoglycan biosynthetic process (9.2%)	plasma membrane (11.9%) cytosol (2.1%) membrane (1.3%)	penicillin binding (11.5%) peptidoglycan L,D-transpeptidase activity (9.4%) serine-type D-Ala-D-Ala carboxypeptidase activity (8.7%)	IPR001460 (12%) IPR005311 (12%) IPR012338 (12%)	Penicillin-binding protein, transpeptidase (12%) Penicillin-binding protein, dimerisation domain (12%) Beta-lactamase/transpeptidase-like (12%)
TVDKVNPGEQQPETDHR	Segatella copri	Bacteria		Pseudomonadati			Bacteroidota			Bacteroidia			Bacteroidales				Prevotellaceae				Segatella				Segatella copri							GO:0005975 (69.2%)		GO:0016787 (30.8%)	carbohydrate metabolic process (69.2%)		hydrolase activity (30.8%)	IPR008928 (20%) IPR012878 (20%) IPR032275 (20%)	Six-hairpin glycosidase superfamily (20%) Non-reducing end beta-L-arabinofuranosidase-like, GH127 catalytic domain (20%) Domain of unknown function DUF4986 (20%)
AQGLDDLTVYPLGR	Segatella	Bacteria		Pseudomonadati			Bacteroidota			Bacteroidia			Bacteroidales				Prevotellaceae				Segatella											GO:0042777 (19.8%)	GO:0005886 (19.8%) GO:0045259 (19.8%)	GO:0005524 (19.8%) GO:0046933 (19.8%) GO:0016787 (0.8%)	proton motive force-driven plasma membrane ATP synthesis (19.8%)	plasma membrane (19.8%) proton-transporting ATP synthase complex (19.8%)	ATP binding (19.8%) proton-transporting ATP synthase activity, rotational mechanism (19.8%) hydrolase activity (0.8%)	IPR000131 (51%) IPR035968 (49%)	ATP synthase, F1 complex, gamma subunit (51%) ATP synthase, F1 complex, gamma subunit superfamily (49%)
VDMANEDVVYLTAEDEESK	Segatella copri	Bacteria		Pseudomonadati			Bacteroidota			Bacteroidia			Bacteroidales				Prevotellaceae				Segatella				Segatella copri					2.7.7.6 (100%)	DNA-directed RNA polymerase (100%)	GO:0006351 (20%)	GO:0000428 (20%)	GO:0003677 (20%) GO:0003899 (20%) GO:0032549 (20%)	DNA-templated transcription (20%)	DNA-directed RNA polymerase complex (20%)	DNA binding (20%) DNA-directed RNA polymerase activity (20%) ribonucleoside binding (20%)	IPR007645 (8.3%) IPR015712 (8.3%) IPR019462 (8.3%)	RNA polymerase Rpb2, domain 3 (8.3%) DNA-directed RNA polymerase, subunit 2 (8.3%) DNA-directed RNA polymerase, beta subunit, external 1 domain (8.3%)
KGMELDLPELPELMLDNTDR	Segatella	Bacteria		Pseudomonadati			Bacteroidota			Bacteroidia			Bacteroidales				Prevotellaceae				Segatella									6.3.1.2 (100%)	glutamine synthetase (100%)	GO:0006542 (50%)		GO:0004356 (50%)	glutamine biosynthetic process (50%)		glutamine synthetase activity (50%)	IPR008146 (14.4%) IPR008147 (14.4%) IPR022147 (14.4%)	Glutamine synthetase, catalytic domain (14.4%) Glutamine synthetase, N-terminal domain (14.4%) Glutamine synthetase type III N-terminal (14.4%)
FGSFVVLPGLNPGMLEK	Segatella	Bacteria		Pseudomonadati			Bacteroidota			Bacteroidia			Bacteroidales				Prevotellaceae				Segatella											GO:0006605 (23.7%) GO:0043952 (23.7%) GO:0065002 (23.7%)	GO:0005886 (23.7%) GO:0016020 (2.6%)		protein targeting (23.7%) protein transport by the Sec complex (23.7%) intracellular protein transmembrane transport (23.7%)	plasma membrane (23.7%) membrane (2.6%)		IPR002208 (25.6%) IPR023201 (25.6%) IPR030659 (25.6%)	SecY/SEC61-alpha family (25.6%) SecY domain superfamily (25.6%) SecY conserved site (25.6%)
LGTFYNNPSFGYGGYCLPK	Bacteroidales	Bacteria		Pseudomonadati			Bacteroidota			Bacteroidia			Bacteroidales																	1.1.1.22 (100%)	UDP-glucose 6-dehydrogenase (100%)	GO:0000271 (28.3%) GO:0006065 (10.7%) GO:0006072 (1.9%)		GO:0051287 (29.6%) GO:0003979 (28.3%) GO:0016616 (1.3%)	polysaccharide biosynthetic process (28.3%) UDP-glucuronate biosynthetic process (10.7%) glycerol-3-phosphate metabolic process (1.9%)		NAD binding (29.6%) UDP-glucose 6-dehydrogenase activity (28.3%) oxidoreductase activity, acting on the CH-OH group of donors, NAD or NADP as acceptor (1.3%)	IPR001732 (11.4%) IPR014026 (11.4%) IPR017476 (11.4%)	UDP-glucose/GDP-mannose dehydrogenase, N-terminal (11.4%) UDP-glucose/GDP-mannose dehydrogenase, dimerisation (11.4%) UDP-glucose/GDP-mannose dehydrogenase (11.4%)
EYDKEDVPTLK	Segatella copri	Bacteria		Pseudomonadati			Bacteroidota			Bacteroidia			Bacteroidales				Prevotellaceae				Segatella				Segatella copri								GO:0005840 (53.3%) GO:1990904 (46.7%)			ribosome (53.3%) ribonucleoprotein complex (46.7%)		IPR001790 (34.8%) IPR047865 (34.8%) IPR043141 (30.4%)	Large ribosomal subunit protein uL10 (34.8%) Large ribosomal subunit protein uL10, bacteria/organella (34.8%) Large ribosomal subunit protein uL10-like domain superfamily (30.4%)
KPHYLNSYDSVTLLEEALK	Segatella copri	Bacteria		Pseudomonadati			Bacteroidota			Bacteroidia			Bacteroidales				Prevotellaceae				Segatella				Segatella copri								GO:0009279 (100%)			cell outer membrane (100%)		IPR000531 (13.1%) IPR012910 (13.1%) IPR023996 (13.1%)	TonB-dependent receptor-like, beta-barrel (13.1%) TonB-dependent receptor, plug domain (13.1%) TonB-dependent outer membrane protein, SusC/RagA (13.1%)
VALNDAVFGLEPNDHVLYLDVK	Segatella	Bacteria		Pseudomonadati			Bacteroidota			Bacteroidia			Bacteroidales				Prevotellaceae				Segatella											GO:0006412 (20%)	GO:0005840 (20%) GO:1990904 (20%)	GO:0003735 (20%) GO:0019843 (20%)	translation (20%)	ribosome (20%) ribonucleoprotein complex (20%)	structural constituent of ribosome (20%) rRNA binding (20%)	IPR002136 (33.3%) IPR013005 (33.3%) IPR023574 (33.3%)	Large ribosomal subunit protein uL4 (33.3%) Large ribosomal subunit protein uL4-like (33.3%) Large ribosomal subunit protein uL4 domain superfamily (33.3%)
ACNVSGAALHQR	Bacteroidales	Bacteria		Pseudomonadati			Bacteroidota			Bacteroidia			Bacteroidales																			GO:0043200 (20.7%) GO:0006355 (5.4%)	GO:0005829 (20.7%)	GO:0043565 (53%) GO:0003700 (0.3%)	response to amino acid (20.7%) regulation of DNA-templated transcription (5.4%)	cytosol (20.7%)	sequence-specific DNA binding (53%) DNA-binding transcription factor activity (0.3%)	IPR000485 (15.1%) IPR036388 (15%) IPR036390 (15%)	AsnC-type HTH domain (15.1%) Winged helix-like DNA-binding domain superfamily (15%) Winged helix DNA-binding domain superfamily (15%)
LHYFAEWWK	Bacteria	Bacteria																												5.3.1.9 (100%)	glucose-6-phosphate isomerase (100%)	GO:0006094 (14.3%) GO:0006096 (14.3%) GO:0051156 (14.3%)	GO:0005829 (14.3%)	GO:0004347 (14.3%) GO:0048029 (14.3%) GO:0097367 (14.1%)	gluconeogenesis (14.3%) glycolytic process (14.3%) glucose 6-phosphate metabolic process (14.3%)	cytosol (14.3%)	glucose-6-phosphate isomerase activity (14.3%) monosaccharide binding (14.3%) carbohydrate derivative binding (14.1%)	IPR001672 (20%) IPR035482 (20%) IPR018189 (19.8%)	Phosphoglucose isomerase (PGI) (20%) Phosphoglucose isomerase, SIS domain 2 (20%) Phosphoglucose isomerase, conserved site (19.8%)
VVTGDTAATALELGK	Segatella	Bacteria		Pseudomonadati			Bacteroidota			Bacteroidia			Bacteroidales				Prevotellaceae				Segatella									7.2.2.10 (100%)	P-type Ca(2+) transporter (100%)		GO:0005886 (20%) GO:0012505 (20%)	GO:0005388 (20%) GO:0005524 (20%) GO:0016887 (20%)		plasma membrane (20%) endomembrane system (20%)	P-type calcium transporter activity (20%) ATP binding (20%) ATP hydrolysis activity (20%)	IPR001757 (9.4%) IPR004014 (9.4%) IPR006068 (9.4%)	P-type ATPase (9.4%) Cation-transporting P-type ATPase, N-terminal (9.4%) Cation-transporting P-type ATPase, C-terminal (9.4%)
YAWTNFAESFTR	Segatella	Bacteria		Pseudomonadati			Bacteroidota			Bacteroidia			Bacteroidales				Prevotellaceae				Segatella									3.4.14.- (100%)	Dipeptidyl-peptidases and tripeptidyl-peptidases (100%)	GO:0006508 (25%) GO:0043171 (25%)		GO:0008239 (25%) GO:0070009 (25%)	proteolysis (25%) peptide catabolic process (25%)		dipeptidyl-peptidase activity (25%) serine-type aminopeptidase activity (25%)	IPR019500 (35.1%) IPR009003 (32.5%) IPR043504 (32.5%)	Peptidase S46 (35.1%) Peptidase S1, PA clan (32.5%) Peptidase S1, PA clan, chymotrypsin-like fold (32.5%)
SFEEMLQK	root																													6.3.5.5 (46.3%) 6.3.4.16 (41.1%) 1.17.1.4 (9.5%)	carbamoyl-phosphate synthase (glutamine-hydrolyzing) (46.3%) carbamoyl-phosphate synthase (ammonia) (41.1%) xanthine dehydrogenase (9.5%)	GO:0006541 (11.4%) GO:0006221 (11.2%) GO:0006526 (11.2%)	GO:0005737 (11.4%) GO:0010008 (0.2%)	GO:0005524 (11.6%) GO:0004088 (11.4%) GO:0046872 (11.4%)	glutamine metabolic process (11.4%) pyrimidine nucleotide biosynthetic process (11.2%) L-arginine biosynthetic process (11.2%)	cytoplasm (11.4%) endosome membrane (0.2%)	ATP binding (11.6%) carbamoyl-phosphate synthase (glutamine-hydrolyzing) activity (11.4%) metal ion binding (11.4%)	IPR005479 (7.7%) IPR005480 (7.7%) IPR006275 (7.7%)	Carbamoyl phosphate synthase, ATP-binding domain (7.7%) Carbamoyl-phosphate synthetase, large subunit oligomerisation domain (7.7%) Carbamoyl-phosphate synthase, large subunit (7.7%)
TDKGVDFESMASELDR	Segatella copri	Bacteria		Pseudomonadati			Bacteroidota			Bacteroidia			Bacteroidales				Prevotellaceae				Segatella				Segatella copri							GO:0006352 (33.3%)		GO:0003677 (33.3%) GO:0016987 (33.3%)	DNA-templated transcription initiation (33.3%)		DNA binding (33.3%) sigma factor activity (33.3%)	IPR000943 (10%) IPR007624 (10%) IPR007627 (10%)	RNA polymerase sigma-70 (10%) RNA polymerase sigma-70 region 3 (10%) RNA polymerase sigma-70 region 2 (10%)
DGVTTDEDGYFR	Segatella copri	Bacteria		Pseudomonadati			Bacteroidota			Bacteroidia			Bacteroidales				Prevotellaceae				Segatella				Segatella copri							GO:0044718 (33.3%)	GO:0009279 (33.3%)	GO:0015344 (33.3%)	siderophore transmembrane transport (33.3%)	cell outer membrane (33.3%)	siderophore uptake transmembrane transporter activity (33.3%)	IPR000531 (17.8%) IPR012910 (17.8%) IPR039426 (17.8%)	TonB-dependent receptor-like, beta-barrel (17.8%) TonB-dependent receptor, plug domain (17.8%) TonB-dependent receptor-like (17.8%)
KGDNVLFTAFGAGFVHGASFYK	Prevotellaceae	Bacteria		Pseudomonadati			Bacteroidota			Bacteroidia			Bacteroidales				Prevotellaceae													2.3.1.180 (100%)	beta-ketoacyl-[acyl-carrier-protein] synthase III (100%)	GO:0006633 (20.8%) GO:0044550 (20.8%)	GO:0005737 (18.9%)	GO:0004315 (20.8%) GO:0033818 (18.9%)	fatty acid biosynthetic process (20.8%) secondary metabolite biosynthetic process (20.8%)	cytoplasm (18.9%)	3-oxoacyl-[acyl-carrier-protein] synthase activity (20.8%) beta-ketoacyl-acyl-carrier-protein synthase III activity (18.9%)	IPR013747 (25.6%) IPR013751 (25.6%) IPR016039 (25.6%)	Beta-ketoacyl-[acyl-carrier-protein] synthase III, C-terminal (25.6%) Beta-ketoacyl-[acyl-carrier-protein] synthase III, N-terminal (25.6%) Thiolase-like (25.6%)
VDKESLLR	root																													6.3.1.1 (75.4%) 2.7.7.49 (13%) 2.7.1.- (2.9%)	aspartate--ammonia ligase (75.4%) RNA-directed DNA polymerase (13%) Phosphotransferases with an alcohol group as acceptor (2.9%)	GO:0070981 (17.1%) GO:0006096 (1.1%) GO:0071281 (1.1%)	GO:0005829 (19.3%) GO:0005739 (1.4%) GO:0005634 (0.7%)	GO:0005524 (18.6%) GO:0004071 (17.9%) GO:0003964 (3.2%)	L-asparagine biosynthetic process (17.1%) glycolytic process (1.1%) cellular response to iron ion (1.1%)	cytosol (19.3%) mitochondrion (1.4%) nucleus (0.7%)	ATP binding (18.6%) aspartate-ammonia ligase activity (17.9%) RNA-directed DNA polymerase activity (3.2%)	IPR004618 (18.2%) IPR006195 (18.2%) IPR045864 (17.5%)	Aspartate--ammonia ligase (18.2%) Aminoacyl-tRNA synthetase, class II (18.2%) Class II Aminoacyl-tRNA synthetase/Biotinyl protein ligase (BPL) and lipoyl protein ligase (LPL) (17.5%)
VNTMHFHLTEDQGWR	Prevotellaceae	Bacteria		Pseudomonadati			Bacteroidota			Bacteroidia			Bacteroidales				Prevotellaceae													3.2.1.52 (100%)	beta-N-acetylhexosaminidase (100%)	GO:0005975 (25%) GO:0030203 (25%)	GO:0016020 (25%)	GO:0004563 (25%)	carbohydrate metabolic process (25%) glycosaminoglycan metabolic process (25%)	membrane (25%)	beta-N-acetylhexosaminidase activity (25%)	IPR011658 (17.4%) IPR015883 (17.4%) IPR025705 (17.4%)	PA14 domain (17.4%) Glycoside hydrolase family 20, catalytic domain (17.4%) Beta-hexosaminidase (17.4%)
LNGNGWAYLANTNR	Segatella	Bacteria		Pseudomonadati			Bacteroidota			Bacteroidia			Bacteroidales				Prevotellaceae				Segatella												GO:0009279 (100%)			cell outer membrane (100%)		IPR000531 (12.5%) IPR008969 (12.5%) IPR012910 (12.5%)	TonB-dependent receptor-like, beta-barrel (12.5%) Carboxypeptidase-like, regulatory domain superfamily (12.5%) TonB-dependent receptor, plug domain (12.5%)
LLEGAANFDDEVMELYLDGK	Segatella	Bacteria		Pseudomonadati			Bacteroidota			Bacteroidia			Bacteroidales				Prevotellaceae				Segatella											GO:0032790 (20%)	GO:0005737 (20%)	GO:0003746 (20%) GO:0003924 (20%) GO:0005525 (20%)	ribosome disassembly (20%)	cytoplasm (20%)	translation elongation factor activity (20%) GTPase activity (20%) GTP binding (20%)	IPR000640 (6.4%) IPR000795 (6.4%) IPR004161 (6.4%)	Elongation factor EFG, domain V-like (6.4%) Translational (tr)-type GTP-binding domain (6.4%) Translation elongation factor EFTu-like, domain 2 (6.4%)
SQDELFQTCDLVSLHLPATPETLK	Segatella	Bacteria		Pseudomonadati			Bacteroidota			Bacteroidia			Bacteroidales				Prevotellaceae				Segatella									1.1.1.290 (100%)	4-phosphoerythronate dehydrogenase (100%)			GO:0051287 (50%) GO:0016616 (47.9%) GO:0033711 (2.1%)			NAD binding (50%) oxidoreductase activity, acting on the CH-OH group of donors, NAD or NADP as acceptor (47.9%) 4-phosphoerythronate dehydrogenase activity (2.1%)	IPR006139 (31.2%) IPR006140 (31.2%) IPR036291 (31.2%)	D-isomer specific 2-hydroxyacid dehydrogenase, catalytic domain (31.2%) D-isomer specific 2-hydroxyacid dehydrogenase, NAD-binding domain (31.2%) NAD(P)-binding domain superfamily (31.2%)
ELGDYEGLTVTVGSGR	Segatella copri	Bacteria		Pseudomonadati			Bacteroidota			Bacteroidia			Bacteroidales				Prevotellaceae				Segatella				Segatella copri					5.6.2.1 (100%)	DNA topoisomerase (100%)	GO:0006265 (25.4%)		GO:0003677 (25.4%) GO:0003917 (25.4%) GO:0046872 (23.9%)	DNA topological change (25.4%)		DNA binding (25.4%) DNA topoisomerase type I (single strand cut, ATP-independent) activity (25.4%) metal ion binding (23.9%)	IPR000380 (7.7%) IPR013497 (7.7%) IPR025589 (7.7%)	DNA topoisomerase, type IA (7.7%) DNA topoisomerase, type IA, central (7.7%) Topoisomerase C-terminal repeat (7.7%)
VLGLLNLK	root																													1.1.-.- (33.3%) 2.7.11.1 (33.3%) 2.7.7.6 (33.3%)	Acting on the CH-OH group of donors (33.3%) non-specific serine/threonine protein kinase (33.3%) DNA-directed RNA polymerase (33.3%)	GO:0045493 (6.2%) GO:0006869 (0.9%) GO:0061817 (0.9%)	GO:0005886 (21.1%) GO:0016020 (11.5%) GO:0031410 (2.2%)	GO:0050660 (14.9%) GO:0016798 (6.2%) GO:0004930 (2.2%)	xylan catabolic process (6.2%) lipid transport (0.9%) endoplasmic reticulum-plasma membrane tethering (0.9%)	plasma membrane (21.1%) membrane (11.5%) cytoplasmic vesicle (2.2%)	flavin adenine dinucleotide binding (14.9%) hydrolase activity, acting on glycosyl bonds (6.2%) G protein-coupled receptor activity (2.2%)	IPR000644 (7.3%) IPR046342 (7.3%) IPR044751 (7.1%)	CBS domain (7.3%) CBS domain superfamily (7.3%) Ion transporter-like, CBS domain (7.1%)
WDLTESWDPTAR	Segatella copri	Bacteria		Pseudomonadati			Bacteroidota			Bacteroidia			Bacteroidales				Prevotellaceae				Segatella				Segatella copri													IPR032812 (100%)	SbsA, Ig-like domain (100%)
LGEELQVVNLQNVK	Segatella	Bacteria		Pseudomonadati			Bacteroidota			Bacteroidia			Bacteroidales				Prevotellaceae				Segatella									2.6.1.16 (100%)	glutamine--fructose-6-phosphate transaminase (isomerizing) (100%)	GO:0006002 (12.9%) GO:0006047 (12.9%) GO:0006487 (12.9%)	GO:0005829 (12.9%)	GO:0004360 (12.9%) GO:0097367 (11.8%)	fructose 6-phosphate metabolic process (12.9%) UDP-N-acetylglucosamine metabolic process (12.9%) protein N-linked glycosylation (12.9%)	cytosol (12.9%)	glutamine-fructose-6-phosphate transaminase (isomerizing) activity (12.9%) carbohydrate derivative binding (11.8%)	IPR017932 (13.6%) IPR001347 (12.5%) IPR005855 (12.5%)	Glutamine amidotransferase type 2 domain (13.6%) SIS domain (12.5%) Glucosamine-fructose-6-phosphate aminotransferase, isomerising (12.5%)
GNPGLKPSFTQNFR	Prevotellaceae	Bacteria		Pseudomonadati			Bacteroidota			Bacteroidia			Bacteroidales				Prevotellaceae																GO:0009279 (100%)			cell outer membrane (100%)		IPR041700 (83.6%) IPR008969 (14.5%) IPR036942 (1.8%)	Outer membrane protein beta-barrel domain 3 (83.6%) Carboxypeptidase-like, regulatory domain superfamily (14.5%) TonB-dependent receptor-like, beta-barrel domain superfamily (1.8%)
GELALTYLYGLGR	Pseudomonadati	Bacteria		Pseudomonadati																												GO:0006412 (16.8%)	GO:0005829 (16.7%) GO:0015935 (16.7%) GO:0005840 (0.1%)	GO:0003735 (16.8%) GO:0019843 (16.6%) GO:0000049 (16%)	translation (16.8%)	cytosol (16.7%) small ribosomal subunit (16.7%) ribosome (0.1%)	structural constituent of ribosome (16.8%) rRNA binding (16.6%) tRNA binding (16%)	IPR001892 (20.1%) IPR010979 (20%) IPR018269 (19.9%)	Small ribosomal subunit protein uS13 (20.1%) Small ribosomal subunit protein uS13-like, H2TH (20%) Small ribosomal subunit protein uS13, conserved site (19.9%)
LLSDPEASENDK	root																													4.2.1.2 (100%)	fumarate hydratase (100%)	GO:0006099 (20%) GO:0006091 (0.3%) GO:0006106 (0.2%)	GO:0005829 (0.1%) GO:0016020 (0.1%)	GO:0046872 (21.2%) GO:0051539 (21.2%) GO:0004333 (20.7%)	tricarboxylic acid cycle (20%) generation of precursor metabolites and energy (0.3%) fumarate metabolic process (0.2%)	cytosol (0.1%) membrane (0.1%)	metal ion binding (21.2%) 4 iron, 4 sulfur cluster binding (21.2%) fumarate hydratase activity (20.7%)	IPR004646 (17.8%) IPR051208 (17.8%) IPR004647 (17%)	Fe-S hydro-lyase, tartrate dehydratase alpha-type, catalytic domain (17.8%) Class-I Fumarase/Tartrate Dehydratase (17.8%) Fe-S hydro-lyase, tartrate dehydratase beta-type, catalytic domain (17%)
LLRPSSLTDQLYLK	Bacteroidota	Bacteria		Pseudomonadati			Bacteroidota																															IPR011630 (100%)	Nucleotide modification associated domain 1 (100%)
TVLNSNGAELHVNNLK	Segatella copri	Bacteria		Pseudomonadati			Bacteroidota			Bacteroidia			Bacteroidales				Prevotellaceae				Segatella				Segatella copri													IPR015943 (50%) IPR011044 (25%) IPR011047 (25%)	WD40/YVTN repeat-like-containing domain superfamily (50%) Quinoprotein amine dehydrogenase, beta chain-like (25%) Quinoprotein alcohol dehydrogenase-like superfamily (25%)
SSVLLQSTEEGVK	Segatella copri	Bacteria		Pseudomonadati			Bacteroidota			Bacteroidia			Bacteroidales				Prevotellaceae				Segatella				Segatella copri					3.4.24.- (100%)	Metalloendopeptidases (100%)	GO:0006508 (25%)	GO:0016020 (25%)	GO:0004222 (25%) GO:0046872 (25%)	proteolysis (25%)	membrane (25%)	metalloendopeptidase activity (25%) metal ion binding (25%)	IPR004387 (25%) IPR008915 (25%) IPR036034 (25%)	Peptidase M50, putative membrane-associated zinc metallopeptidase (25%) Peptidase M50 (25%) PDZ superfamily (25%)
LVEQDPHEQGLR	Prevotellaceae	Bacteria		Pseudomonadati			Bacteroidota			Bacteroidia			Bacteroidales				Prevotellaceae													4.2.3.4 (100%)	3-dehydroquinate synthase (100%)	GO:0008652 (14.8%) GO:0009073 (14.8%) GO:0009423 (14.2%)	GO:0005737 (14.2%)	GO:0003856 (14.8%) GO:0000166 (13.7%) GO:0046872 (13.7%)	amino acid biosynthetic process (14.8%) aromatic amino acid family biosynthetic process (14.8%) chorismate biosynthetic process (14.2%)	cytoplasm (14.2%)	3-dehydroquinate synthase activity (14.8%) nucleotide binding (13.7%) metal ion binding (13.7%)	IPR030960 (20.5%) IPR050071 (20.5%) IPR056179 (20.5%)	3-dehydroquinate synthase, N-terminal domain (20.5%) Dehydroquinate Synthase (20.5%) 3-dehydroquinate synthase, C-terminal domain (20.5%)
YLSGMDPMYTQEQLDNYK	Segatella copri	Bacteria		Pseudomonadati			Bacteroidota			Bacteroidia			Bacteroidales				Prevotellaceae				Segatella				Segatella copri								GO:0009279 (100%)			cell outer membrane (100%)		IPR012910 (14.9%) IPR023996 (14.9%) IPR023997 (14.9%)	TonB-dependent receptor, plug domain (14.9%) TonB-dependent outer membrane protein, SusC/RagA (14.9%) TonB-dependent outer membrane protein SusC/RagA, conserved site (14.9%)
YLVVSDCGAVTDFWENHK	Segatella	Bacteria		Pseudomonadati			Bacteroidota			Bacteroidia			Bacteroidales				Prevotellaceae				Segatella									3.2.1.37 (100%)	xylan 1,4-beta-xylosidase (100%)	GO:0031222 (25%) GO:0045493 (25%)		GO:0009044 (25%) GO:0046556 (25%)	arabinan catabolic process (25%) xylan catabolic process (25%)		xylan 1,4-beta-xylosidase activity (25%) alpha-L-arabinofuranosidase activity (25%)	IPR001764 (9.3%) IPR002772 (9.3%) IPR011658 (9.3%)	Glycoside hydrolase, family 3, N-terminal (9.3%) Glycoside hydrolase family 3 C-terminal domain (9.3%) PA14 domain (9.3%)
LLDVANALMGTDLDDDTLLVSTSGR	Segatella	Bacteria		Pseudomonadati			Bacteroidota			Bacteroidia			Bacteroidales				Prevotellaceae				Segatella									2.4.1.11 (100%)	glycogen(starch) synthase (100%)	GO:0005978 (33.3%)	GO:0005737 (33.3%)	GO:0004373 (33.3%)	glycogen biosynthetic process (33.3%)	cytoplasm (33.3%)	alpha-1,4-glucan glucosyltransferase (UDP-glucose donor) activity (33.3%)	IPR008631 (100%)	Glycogen synthase (100%)
AALTAECVADVR	Segatella	Bacteria		Pseudomonadati			Bacteroidota			Bacteroidia			Bacteroidales				Prevotellaceae				Segatella											GO:0005975 (50%)		GO:0004560 (50%)	carbohydrate metabolic process (50%)		alpha-L-fucosidase activity (50%)	IPR008928 (16.7%) IPR012341 (16.7%) IPR016518 (16.7%)	Six-hairpin glycosidase superfamily (16.7%) Six-hairpin glycosidase-like superfamily (16.7%) Alpha-L-fucosidase (16.7%)
ALADPNSTPQTFGR	Prevotellaceae	Bacteria		Pseudomonadati			Bacteroidota			Bacteroidia			Bacteroidales				Prevotellaceae													3.5.4.25 (50.8%) 4.1.99.12 (49.2%)	GTP cyclohydrolase II (50.8%) 3,4-dihydroxy-2-butanone-4-phosphate synthase (49.2%)	GO:0009231 (12.6%)	GO:0005829 (12.6%)	GO:0003935 (12.6%) GO:0005525 (12.6%) GO:0008270 (12.6%)	riboflavin biosynthetic process (12.6%)	cytosol (12.6%)	GTP cyclohydrolase II activity (12.6%) GTP binding (12.6%) zinc ion binding (12.6%)	IPR000422 (16.8%) IPR000926 (16.8%) IPR017945 (16.8%)	3,4-dihydroxy-2-butanone 4-phosphate synthase, RibB (16.8%) GTP cyclohydrolase II, RibA (16.8%) DHBP synthase RibB-like alpha/beta domain superfamily (16.8%)
LSPVVEEYLYSAMEDYR	Pseudomonadati	Bacteria		Pseudomonadati																										3.6.4.- (84.8%) 3.6.4.12 (14.9%) 3.6.1.- (0.3%)	Acting on ATP; involved in cellular and subcellular movement (84.8%) DNA helicase (14.9%) In phosphorus-containing anhydrides (0.3%)	GO:0006281 (12.6%) GO:0006310 (12.6%)	GO:0005737 (12.4%) GO:0048476 (11.7%) GO:0016020 (0.1%)	GO:0005524 (12.6%) GO:0009378 (12.6%) GO:0000400 (11.7%)	DNA repair (12.6%) DNA recombination (12.6%)	cytoplasm (12.4%) Holliday junction resolvase complex (11.7%) membrane (0.1%)	ATP binding (12.6%) four-way junction helicase activity (12.6%) four-way junction DNA binding (11.7%)	IPR004605 (12.6%) IPR008824 (12.6%) IPR027417 (12.6%)	Holliday junction branch migration complex subunit RuvB (12.6%) RuvB-like, AAA+ ATPase domain (12.6%) P-loop containing nucleoside triphosphate hydrolase (12.6%)
LEDDNTTLNDVVVLGYGTVR	Segatella copri	Bacteria		Pseudomonadati			Bacteroidota			Bacteroidia			Bacteroidales				Prevotellaceae				Segatella				Segatella copri							GO:0006826 (29%)	GO:0009279 (71%)		iron ion transport (29%)	cell outer membrane (71%)		IPR000531 (12.5%) IPR008969 (12.5%) IPR012910 (12.5%)	TonB-dependent receptor-like, beta-barrel (12.5%) Carboxypeptidase-like, regulatory domain superfamily (12.5%) TonB-dependent receptor, plug domain (12.5%)
LTGTNLGLVLDR	Segatella	Bacteria		Pseudomonadati			Bacteroidota			Bacteroidia			Bacteroidales				Prevotellaceae				Segatella													GO:0004674 (100%)			protein serine/threonine kinase activity (100%)	IPR024361 (23.5%) IPR013783 (22.4%) IPR032675 (21.4%)	Bacteroidetes-Associated Carbohydrate-binding Often N-terminal (23.5%) Immunoglobulin-like fold (22.4%) Leucine-rich repeat domain superfamily (21.4%)
WTPETAGTAK	Bacteroidales	Bacteria		Pseudomonadati			Bacteroidota			Bacteroidia			Bacteroidales																				GO:0009279 (100%)			cell outer membrane (100%)		IPR012910 (18.4%) IPR023996 (18.4%) IPR037066 (18.4%)	TonB-dependent receptor, plug domain (18.4%) TonB-dependent outer membrane protein, SusC/RagA (18.4%) TonB-dependent receptor, plug domain superfamily (18.4%)
ALTSMASSESDR	Segatella copri	Bacteria		Pseudomonadati			Bacteroidota			Bacteroidia			Bacteroidales				Prevotellaceae				Segatella				Segatella copri					3.1.3.48 (100%)	protein-tyrosine-phosphatase (100%)			GO:0004725 (95%) GO:0004721 (5%)			protein tyrosine phosphatase activity (95%) phosphoprotein phosphatase activity (5%)	IPR023485 (25.6%) IPR017867 (24.4%) IPR036196 (24.4%)	Phosphotyrosine protein phosphatase I (25.6%) Protein-tyrosine phosphatase, low molecular weight (24.4%) Phosphotyrosine protein phosphatase I superfamily (24.4%)
AVAALNGGNDVDFPR	Segatella copri	Bacteria		Pseudomonadati			Bacteroidota			Bacteroidia			Bacteroidales				Prevotellaceae				Segatella				Segatella copri							GO:0009251 (50%)		GO:0008422 (50%)	glucan catabolic process (50%)		beta-glucosidase activity (50%)	IPR001764 (13%) IPR002772 (13%) IPR026891 (13%)	Glycoside hydrolase, family 3, N-terminal (13%) Glycoside hydrolase family 3 C-terminal domain (13%) Fibronectin type III-like domain (13%)
LYQLANELKEYFK	Segatella copri	Bacteria		Pseudomonadati			Bacteroidota			Bacteroidia			Bacteroidales				Prevotellaceae				Segatella				Segatella copri
EELPACLDHSLFLLR	Segatella	Bacteria		Pseudomonadati			Bacteroidota			Bacteroidia			Bacteroidales				Prevotellaceae				Segatella									3.1.21.10 (100%)	crossover junction endodeoxyribonuclease (100%)	GO:0006281 (2%) GO:0006310 (2%)	GO:0005737 (2%) GO:0043190 (2%) GO:0048476 (2%)	GO:0005524 (40.8%) GO:0016887 (40.8%) GO:0000287 (2%)	DNA repair (2%) DNA recombination (2%)	cytoplasm (2%) ATP-binding cassette (ABC) transporter complex (2%) Holliday junction resolvase complex (2%)	ATP binding (40.8%) ATP hydrolysis activity (40.8%) magnesium ion binding (2%)	IPR003439 (19.8%) IPR003593 (19.8%) IPR017871 (19.8%)	ABC transporter-like, ATP-binding domain (19.8%) AAA+ ATPase domain (19.8%) ABC transporter-like, conserved site (19.8%)
ANSLFSLSYNSK	Segatella copri	Bacteria		Pseudomonadati			Bacteroidota			Bacteroidia			Bacteroidales				Prevotellaceae				Segatella				Segatella copri
LYGSFDVFKEWR	Segatella copri	Bacteria		Pseudomonadati			Bacteroidota			Bacteroidia			Bacteroidales				Prevotellaceae				Segatella				Segatella copri								GO:0009279 (100%)			cell outer membrane (100%)		IPR012910 (14.7%) IPR023996 (14.7%) IPR023997 (14.7%)	TonB-dependent receptor, plug domain (14.7%) TonB-dependent outer membrane protein, SusC/RagA (14.7%) TonB-dependent outer membrane protein SusC/RagA, conserved site (14.7%)
GFQFYDR	root																													2.7.13.3 (92.9%) 7.2.2.8 (7.1%)	histidine kinase (92.9%) P-type Cu(+) transporter (7.1%)	GO:0045664 (4.3%) GO:0045944 (4.3%) GO:0006580 (1.4%)	GO:0005634 (4.3%) GO:0005886 (2.9%) GO:0016020 (1.4%)	GO:0000155 (18.8%) GO:0003700 (17.4%) GO:0043565 (17.4%)	regulation of neuron differentiation (4.3%) positive regulation of transcription by RNA polymerase II (4.3%) ethanolamine metabolic process (1.4%)	nucleus (4.3%) plasma membrane (2.9%) membrane (1.4%)	phosphorelay sensor kinase activity (18.8%) DNA-binding transcription factor activity (17.4%) sequence-specific DNA binding (17.4%)	IPR003661 (5.9%) IPR005467 (5.9%) IPR011110 (5.9%)	Signal transduction histidine kinase, dimerisation/phosphoacceptor domain (5.9%) Histidine kinase domain (5.9%) Two component regulator propeller (5.9%)
TDFQGYPLR	Segatella	Bacteria		Pseudomonadati			Bacteroidota			Bacteroidia			Bacteroidales				Prevotellaceae				Segatella									1.6.5.11 (53.8%) 1.6.5.9 (46.2%)	Transferred entry: 1.6.5.9 (53.8%) NADH:ubiquinone reductase (non-electrogenic) (46.2%)		GO:0005886 (25%)	GO:0008137 (25%) GO:0048038 (25%) GO:0051287 (25%)		plasma membrane (25%)	NADH dehydrogenase (ubiquinone) activity (25%) quinone binding (25%) NAD binding (25%)	IPR001135 (20%) IPR001268 (20%) IPR022885 (20%)	NADH-quinone oxidoreductase, subunit D (20%) NADH:ubiquinone oxidoreductase, 30kDa subunit (20%) NAD(P)H-quinone oxidoreductase subunit D/H (20%)
AMDSESFR	root																													3.4.21.- (97%) 4.2.3.1 (3%)	Serine endopeptidases (97%) threonine synthase (3%)	GO:0006508 (30.6%) GO:0000463 (0.9%) GO:0000492 (0.9%)	GO:0005737 (30.6%) GO:0005634 (0.9%) GO:0070761 (0.9%)	GO:0008236 (30.6%) GO:0004795 (0.9%) GO:0008270 (0.9%)	proteolysis (30.6%) maturation of LSU-rRNA from tricistronic rRNA transcript (SSU-rRNA, 5.8S rRNA, LSU-rRNA) (0.9%) box C/D snoRNP assembly (0.9%)	cytoplasm (30.6%) nucleus (0.9%) pre-snoRNP complex (0.9%)	serine-type peptidase activity (30.6%) threonine synthase activity (0.9%) zinc ion binding (0.9%)	IPR005151 (13.5%) IPR011659 (13.5%) IPR012393 (13.5%)	Tail specific protease (13.5%) WD40-like beta-propeller (13.5%) Tricorn protease (13.5%)
SMESGANASLK	Prevotellaceae	Bacteria		Pseudomonadati			Bacteroidota			Bacteroidia			Bacteroidales				Prevotellaceae															GO:0017038 (50%)	GO:0005886 (50%)		protein import (50%)	plasma membrane (50%)		IPR002898 (50%) IPR050790 (50%)	MotA/TolQ/ExbB proton channel (50%) ExbB/TolQ Biopolymer Transport (50%)
HLEGFLMGVR	Segatella	Bacteria		Pseudomonadati			Bacteroidota			Bacteroidia			Bacteroidales				Prevotellaceae				Segatella									6.1.1.9 (100%)	valine--tRNA ligase (100%)	GO:0006438 (20.3%)	GO:0005829 (20.3%)	GO:0004832 (20.3%) GO:0005524 (20.3%) GO:0002161 (19%)	valyl-tRNA aminoacylation (20.3%)	cytosol (20.3%)	valine-tRNA ligase activity (20.3%) ATP binding (20.3%) aminoacyl-tRNA deacylase activity (19%)	IPR001412 (9.4%) IPR002300 (9.4%) IPR002303 (9.4%)	Aminoacyl-tRNA synthetase, class I, conserved site (9.4%) Aminoacyl-tRNA synthetase, class Ia (9.4%) Valine-tRNA ligase (9.4%)
VLLNLVVR	root																															GO:0006808 (5.1%) GO:0006886 (2.8%) GO:0006888 (2.8%)	GO:0005886 (11.2%) GO:0005829 (5.1%) GO:0005737 (4.5%)	GO:0005388 (8.4%) GO:0005524 (5.6%) GO:0030234 (5.1%)	regulation of nitrogen utilization (5.1%) intracellular protein transport (2.8%) endoplasmic reticulum to Golgi vesicle-mediated transport (2.8%)	plasma membrane (11.2%) cytosol (5.1%) cytoplasm (4.5%)	P-type calcium transporter activity (8.4%) ATP binding (5.6%) enzyme regulator activity (5.1%)	IPR006068 (6.5%) IPR008250 (6.5%) IPR023298 (6.5%)	Cation-transporting P-type ATPase, C-terminal (6.5%) P-type ATPase, A domain superfamily (6.5%) P-type ATPase, transmembrane domain superfamily (6.5%)
ATWNLGADLGLWNNR	Segatella	Bacteria		Pseudomonadati			Bacteroidota			Bacteroidia			Bacteroidales				Prevotellaceae				Segatella											GO:0044718 (2.8%)	GO:0009279 (94.4%)	GO:0015344 (2.8%)	siderophore transmembrane transport (2.8%)	cell outer membrane (94.4%)	siderophore uptake transmembrane transporter activity (2.8%)	IPR000531 (14.9%) IPR039426 (14.9%) IPR036942 (14.5%)	TonB-dependent receptor-like, beta-barrel (14.9%) TonB-dependent receptor-like (14.9%) TonB-dependent receptor-like, beta-barrel domain superfamily (14.5%)
MSVFSLDAAYVVATAK	Segatella copri	Bacteria		Pseudomonadati			Bacteroidota			Bacteroidia			Bacteroidales				Prevotellaceae				Segatella				Segatella copri													IPR045741 (50%) IPR047799 (50%)	Type IX secretion system protein PorV (50%) Type IX secretion system, outer membrane channel protein PorV (50%)
ENDEVLDEVVVVGYAVGSK	Segatella copri	Bacteria		Pseudomonadati			Bacteroidota			Bacteroidia			Bacteroidales				Prevotellaceae				Segatella				Segatella copri								GO:0009279 (100%)			cell outer membrane (100%)		IPR008969 (13%) IPR012910 (13%) IPR037066 (13%)	Carboxypeptidase-like, regulatory domain superfamily (13%) TonB-dependent receptor, plug domain (13%) TonB-dependent receptor, plug domain superfamily (13%)
SEYYDLGLPYR	Segatella	Bacteria		Pseudomonadati			Bacteroidota			Bacteroidia			Bacteroidales				Prevotellaceae				Segatella									1.1.1.42 (100%)	isocitrate dehydrogenase (NADP(+)) (100%)	GO:0006099 (20.3%) GO:0006102 (20.3%)		GO:0004450 (20.3%) GO:0000287 (18.8%) GO:0051287 (18.8%)	tricarboxylic acid cycle (20.3%) isocitrate metabolic process (20.3%)		isocitrate dehydrogenase (NADP+) activity (20.3%) magnesium ion binding (18.8%) NAD binding (18.8%)	IPR004790 (34.2%) IPR024084 (34.2%) IPR019818 (31.6%)	Isocitrate dehydrogenase NADP-dependent (34.2%) Isopropylmalate dehydrogenase-like domain (34.2%) Isocitrate/isopropylmalate dehydrogenase, conserved site (31.6%)
EELSAAYHAGANYGLLR	Segatella copri	Bacteria		Pseudomonadati			Bacteroidota			Bacteroidia			Bacteroidales				Prevotellaceae				Segatella				Segatella copri					3.4.24.- (100%)	Metalloendopeptidases (100%)	GO:0006508 (34%)		GO:0004222 (34%) GO:0046872 (32%)	proteolysis (34%)		metalloendopeptidase activity (34%) metal ion binding (32%)	IPR001431 (20.2%) IPR007863 (20.2%) IPR011765 (20.2%)	Peptidase M16, zinc-binding site (20.2%) Peptidase M16, C-terminal (20.2%) Peptidase M16, N-terminal (20.2%)
MDTNSPNVAQGGTYTELSR	Segatella copri	Bacteria		Pseudomonadati			Bacteroidota			Bacteroidia			Bacteroidales				Prevotellaceae				Segatella				Segatella copri								GO:0009279 (100%)			cell outer membrane (100%)		IPR036777 (100%)	Nucleoside-specific channel-forming protein, Tsx-like superfamily (100%)
KMGGMTFVDLR	Bacteria	Bacteria																												6.1.1.12 (100%)	aspartate--tRNA ligase (100%)	GO:0006422 (19.9%) GO:0006430 (0.3%)	GO:0005737 (19.7%)	GO:0003676 (19.9%) GO:0004815 (19.9%) GO:0005524 (19.9%)	aspartyl-tRNA aminoacylation (19.9%) lysyl-tRNA aminoacylation (0.3%)	cytoplasm (19.7%)	nucleic acid binding (19.9%) aspartate-tRNA ligase activity (19.9%) ATP binding (19.9%)	IPR004365 (9.2%) IPR012340 (9.2%) IPR047089 (9.2%)	OB-fold nucleic acid binding domain, AA-tRNA synthetase-type (9.2%) Nucleic acid-binding, OB-fold (9.2%) Aspartate-tRNA ligase, type 1, anticodon recognition domain (9.2%)
DATSMVFSPDEGFNSR	Segatella copri	Bacteria		Pseudomonadati			Bacteroidota			Bacteroidia			Bacteroidales				Prevotellaceae				Segatella				Segatella copri													IPR025381 (100%)	Domain of unknown function DUF4296 (100%)
NKVTYLPATTTGAYAHTSTENLVQSGK	Pseudomonadati	Bacteria		Pseudomonadati																													GO:0009279 (100%)			cell outer membrane (100%)		IPR000531 (12.5%) IPR008969 (12.5%) IPR012910 (12.5%)	TonB-dependent receptor-like, beta-barrel (12.5%) Carboxypeptidase-like, regulatory domain superfamily (12.5%) TonB-dependent receptor, plug domain (12.5%)
GNDTLNDLELSLFK	Segatella	Bacteria		Pseudomonadati			Bacteroidota			Bacteroidia			Bacteroidales				Prevotellaceae				Segatella									2.1.1.190 (96.2%) 2.1.1.- (3.8%)	23S rRNA (uracil(1939)-C(5))-methyltransferase (96.2%) Methyltransferases (3.8%)	GO:0070475 (50%)		GO:0070041 (50%)	rRNA base methylation (50%)		rRNA (uridine-C5-)-methyltransferase activity (50%)	IPR010280 (17.4%) IPR030390 (17.4%) IPR002792 (16.8%)	(Uracil-5)-methyltransferase family (17.4%) RNA methyltransferase TrmA, active site (17.4%) TRAM domain (16.8%)
ATTELRPLWCEVSPLPMPHGSALFQR	Prevotellaceae	Bacteria		Pseudomonadati			Bacteroidota			Bacteroidia			Bacteroidales				Prevotellaceae													2.7.7.8 (100%)	polyribonucleotide nucleotidyltransferase (100%)	GO:0006396 (14.3%) GO:0006402 (14.3%)	GO:0005829 (14.3%)	GO:0000175 (14.3%) GO:0000287 (14.3%) GO:0003723 (14.3%)	RNA processing (14.3%) mRNA catabolic process (14.3%)	cytosol (14.3%)	3'-5'-RNA exonuclease activity (14.3%) magnesium ion binding (14.3%) RNA binding (14.3%)	IPR001247 (7.9%) IPR003029 (7.9%) IPR004087 (7.9%)	Exoribonuclease, phosphorolytic domain 1 (7.9%) S1 domain (7.9%) K Homology domain (7.9%)
LFTYSELLLNYAEALNEADYAGNK	Segatella copri	Bacteria		Pseudomonadati			Bacteroidota			Bacteroidia			Bacteroidales				Prevotellaceae				Segatella				Segatella copri								GO:0009279 (100%)			cell outer membrane (100%)		IPR012944 (34.2%) IPR033985 (34.2%) IPR011990 (31.6%)	RagB/SusD domain (34.2%) SusD-like, N-terminal (34.2%) Tetratricopeptide-like helical domain superfamily (31.6%)
GLLPNAQFYDK	Bacteroidales	Bacteria		Pseudomonadati			Bacteroidota			Bacteroidia			Bacteroidales																	3.4.16.4 (88.5%) 2.4.1.129 (11.5%)	serine-type D-Ala-D-Ala carboxypeptidase (88.5%) Transferred entry: 2.4.99.28 (11.5%)	GO:0071555 (14.6%) GO:0009252 (14.3%) GO:0008360 (14.1%)	GO:0005886 (14.6%)	GO:0008658 (14.6%) GO:0071972 (14.6%) GO:0009002 (12%)	cell wall organization (14.6%) peptidoglycan biosynthetic process (14.3%) regulation of cell shape (14.1%)	plasma membrane (14.6%)	penicillin binding (14.6%) peptidoglycan L,D-transpeptidase activity (14.6%) serine-type D-Ala-D-Ala carboxypeptidase activity (12%)	IPR001460 (17.3%) IPR050515 (17.3%) IPR012338 (17.2%)	Penicillin-binding protein, transpeptidase (17.3%) Class D beta-lactamase/transpeptidase (17.3%) Beta-lactamase/transpeptidase-like (17.2%)
DLPNLDLLEQAR	Segatella copri	Bacteria		Pseudomonadati			Bacteroidota			Bacteroidia			Bacteroidales				Prevotellaceae				Segatella				Segatella copri													IPR025324 (100%)	Protein of unknown function DUF4230 (100%)
LKDESLYHER	Segatella	Bacteria		Pseudomonadati			Bacteroidota			Bacteroidia			Bacteroidales				Prevotellaceae				Segatella									3.2.1.1 (100%)	alpha-amylase (100%)	GO:0005975 (36.4%)		GO:0004556 (31.8%) GO:0043169 (31.8%)	carbohydrate metabolic process (36.4%)		alpha-amylase activity (31.8%) cation binding (31.8%)	IPR006047 (18.2%) IPR031965 (18.2%) IPR006046 (15.9%)	Glycosyl hydrolase family 13, catalytic domain (18.2%) Starch-binding module 26 (18.2%) Alpha amylase (15.9%)
ENQGNFYLDHVR	Segatella	Bacteria		Pseudomonadati			Bacteroidota			Bacteroidia			Bacteroidales				Prevotellaceae				Segatella									3.2.1.22 (97.4%) 3.2.1.- (2.6%)	alpha-galactosidase (97.4%) Glycosidases, i.e. enzymes hydrolyzing O- and S-glycosyl compounds (2.6%)	GO:0016052 (50%)		GO:0004557 (50%)	carbohydrate catabolic process (50%)		alpha-galactosidase activity (50%)	IPR002252 (12.9%) IPR050985 (12.9%) IPR013785 (12.6%)	Glycoside hydrolase family 36 (12.9%) Alpha-glycosidase and related enzymes (12.9%) Aldolase-type TIM barrel (12.6%)
VGMVAVHLYRPFSVDFLK	Prevotellaceae	Bacteria		Pseudomonadati			Bacteroidota			Bacteroidia			Bacteroidales				Prevotellaceae													1.2.7.1 (100%)	pyruvate synthase (100%)	GO:0006979 (14.4%) GO:0022900 (14.4%) GO:0044281 (13.5%)		GO:0005506 (14.4%) GO:0030976 (14.4%) GO:0051539 (14.4%)	response to oxidative stress (14.4%) electron transport chain (14.4%) small molecule metabolic process (13.5%)		iron ion binding (14.4%) thiamine pyrophosphate binding (14.4%) 4 iron, 4 sulfur cluster binding (14.4%)	IPR002869 (7.7%) IPR002880 (7.7%) IPR009014 (7.7%)	Pyruvate-flavodoxin oxidoreductase, central domain (7.7%) Pyruvate flavodoxin/ferredoxin oxidoreductase, pyrimidine binding domain (7.7%) Transketolase C-terminal/Pyruvate-ferredoxin oxidoreductase domain II (7.7%)
HVTFDELYDLLAVR	Prevotellaceae	Bacteria		Pseudomonadati			Bacteroidota			Bacteroidia			Bacteroidales				Prevotellaceae													3.1.7.2 (66.7%) 2.7.6.5 (33.3%)	guanosine-3',5'-bis(diphosphate) 3'-diphosphatase (66.7%) GTP diphosphokinase (33.3%)	GO:0015969 (42.1%)	GO:0005886 (42.1%)	GO:0016787 (8.4%) GO:0016301 (5.6%) GO:0008893 (1.9%)	guanosine tetraphosphate metabolic process (42.1%)	plasma membrane (42.1%)	hydrolase activity (8.4%) kinase activity (5.6%) guanosine-3',5'-bis(diphosphate) 3'-diphosphatase activity (1.9%)	IPR007685 (9.4%) IPR002912 (9.2%) IPR003607 (9.2%)	RelA/SpoT (9.4%) ACT domain (9.2%) HD/PDEase domain (9.2%)
EFQAMGGTLNEK	Segatella copri	Bacteria		Pseudomonadati			Bacteroidota			Bacteroidia			Bacteroidales				Prevotellaceae				Segatella				Segatella copri							GO:0005975 (45.5%)		GO:0004650 (45.5%) GO:0004557 (9.1%)	carbohydrate metabolic process (45.5%)		polygalacturonase activity (45.5%) alpha-galactosidase activity (9.1%)	IPR000743 (20.8%) IPR006626 (20.8%) IPR051801 (20.8%)	Glycoside hydrolase, family 28 (20.8%) Parallel beta-helix repeat (20.8%) Glycosyl_Hydrolase_28_Enzymes (20.8%)
LTYDFQYTLESLAK	Segatella copri	Bacteria		Pseudomonadati			Bacteroidota			Bacteroidia			Bacteroidales				Prevotellaceae				Segatella				Segatella copri								GO:0009279 (100%)			cell outer membrane (100%)		IPR000531 (12.5%) IPR008969 (12.5%) IPR012910 (12.5%)	TonB-dependent receptor-like, beta-barrel (12.5%) Carboxypeptidase-like, regulatory domain superfamily (12.5%) TonB-dependent receptor, plug domain (12.5%)
ELNPNYPLEAEAGHNFFSAGNYEK	Segatella copri	Bacteria		Pseudomonadati			Bacteroidota			Bacteroidia			Bacteroidales				Prevotellaceae				Segatella				Segatella copri													IPR019734 (52.6%) IPR011990 (47.4%)	Tetratricopeptide repeat (52.6%) Tetratricopeptide-like helical domain superfamily (47.4%)
TLADNGSSLLFTLGAEHLSDNGR	Segatella	Bacteria		Pseudomonadati			Bacteroidota			Bacteroidia			Bacteroidales				Prevotellaceae				Segatella											GO:0044718 (30%)	GO:0009279 (40%)	GO:0015344 (30%)	siderophore transmembrane transport (30%)	cell outer membrane (40%)	siderophore uptake transmembrane transporter activity (30%)	IPR000531 (45.3%) IPR036942 (31.3%) IPR039426 (23.4%)	TonB-dependent receptor-like, beta-barrel (45.3%) TonB-dependent receptor-like, beta-barrel domain superfamily (31.3%) TonB-dependent receptor-like (23.4%)
NATYDDCVFDMMNLFLR	Segatella copri	Bacteria		Pseudomonadati			Bacteroidota			Bacteroidia			Bacteroidales				Prevotellaceae				Segatella				Segatella copri													IPR021457 (100%)	Protein of unknown function DUF3108 (100%)
KLGASCDWDR	root																													6.1.1.9 (99.9%) 4.2.1.47 (0.1%)	valine--tRNA ligase (99.9%) GDP-mannose 4,6-dehydratase (0.1%)	GO:0006438 (20%) GO:0006508 (0%) GO:0042351 (0%)	GO:0005829 (20%) GO:0016020 (0%)	GO:0004832 (20%) GO:0005524 (20%) GO:0002161 (19.8%)	valyl-tRNA aminoacylation (20%) proteolysis (0%) 'de novo' GDP-L-fucose biosynthetic process (0%)	cytosol (20%) membrane (0%)	valine-tRNA ligase activity (20%) ATP binding (20%) aminoacyl-tRNA deacylase activity (19.8%)	IPR002300 (9.2%) IPR002303 (9.2%) IPR014729 (9.2%)	Aminoacyl-tRNA synthetase, class Ia (9.2%) Valine-tRNA ligase (9.2%) Rossmann-like alpha/beta/alpha sandwich fold (9.2%)
NKPLNTYVTQVSR	Segatella copri	Bacteria		Pseudomonadati			Bacteroidota			Bacteroidia			Bacteroidales				Prevotellaceae				Segatella				Segatella copri					2.7.13.3 (100%)	histidine kinase (100%)			GO:0000155 (25%) GO:0003700 (25%) GO:0005524 (25%)			phosphorelay sensor kinase activity (25%) DNA-binding transcription factor activity (25%) ATP binding (25%)	IPR001789 (7.2%) IPR003594 (7.2%) IPR003661 (7.2%)	Signal transduction response regulator, receiver domain (7.2%) Histidine kinase/HSP90-like ATPase domain (7.2%) Signal transduction histidine kinase, dimerisation/phosphoacceptor domain (7.2%)
QLLSSGVNSK	Segatella copri	Bacteria		Pseudomonadati			Bacteroidota			Bacteroidia			Bacteroidales				Prevotellaceae				Segatella				Segatella copri					2.7.10.2 (100%)	non-specific protein-tyrosine kinase (100%)		GO:0005886 (25.2%)	GO:0005524 (25.2%) GO:0042802 (24.3%) GO:0004713 (17.1%)		plasma membrane (25.2%)	ATP binding (25.2%) identical protein binding (24.3%) protein tyrosine kinase activity (17.1%)	IPR005702 (16.9%) IPR025669 (16.9%) IPR032807 (16.9%)	Tyrosine-protein kinase Wzc-like, C-terminal domain (16.9%) AAA domain (16.9%) Tyrosine-protein kinase, G-rich domain (16.9%)
ALELMNQCDLHYR	Segatella copri	Bacteria		Pseudomonadati			Bacteroidota			Bacteroidia			Bacteroidales				Prevotellaceae				Segatella				Segatella copri					2.7.7.7 (100%)	DNA-directed DNA polymerase (100%)	GO:0006261 (16.9%)	GO:0009360 (16.9%)	GO:0003887 (16.9%) GO:0005524 (16.9%) GO:0046872 (16.9%)	DNA-templated DNA replication (16.9%)	DNA polymerase III complex (16.9%)	DNA-directed DNA polymerase activity (16.9%) ATP binding (16.9%) metal ion binding (16.9%)	IPR003593 (12.9%) IPR012763 (12.9%) IPR022754 (12.9%)	AAA+ ATPase domain (12.9%) DNA polymerase III, subunit gamma/ tau, N-terminal (12.9%) DNA polymerase III, gamma subunit, domain III (12.9%)
TAFPQEATDGCEVTDVEELAGQGLR	Segatella	Bacteria		Pseudomonadati			Bacteroidota			Bacteroidia			Bacteroidales				Prevotellaceae				Segatella									7.2.2.12 (100%)	P-type Zn(2+) transporter (100%)		GO:0005886 (16.7%)	GO:0005524 (16.7%) GO:0015086 (16.7%) GO:0016887 (16.7%)		plasma membrane (16.7%)	ATP binding (16.7%) cadmium ion transmembrane transporter activity (16.7%) ATP hydrolysis activity (16.7%)	IPR001757 (10.4%) IPR018303 (10.4%) IPR027256 (10.4%)	P-type ATPase (10.4%) P-type ATPase, phosphorylation site (10.4%) P-type ATPase, subfamily IB (10.4%)
LAYTVSYNHDTR	Segatella copri	Bacteria		Pseudomonadati			Bacteroidota			Bacteroidia			Bacteroidales				Prevotellaceae				Segatella				Segatella copri					3.1.30.- (96.8%) 3.-.-.- (3.2%)	Endoribonucleases active with either ribo- or deoxyribonucleic acids and producing 5'-phosphomonoesters (96.8%) Hydrolases (3.2%)			GO:0003676 (25%) GO:0004519 (25%) GO:0016787 (25%)			nucleic acid binding (25%) endonuclease activity (25%) hydrolase activity (25%)	IPR001604 (16.8%) IPR018524 (16.8%) IPR020821 (16.8%)	DNA/RNA non-specific endonuclease/pyrophosphatase/phosphodiesterase domain (16.8%) DNA/RNA non-specific endonuclease, active site (16.8%) ENPP1-3/EXOG-like, endonuclease/phosphodiesterase domain (16.8%)
KGFLQTPFNTPWR	Prevotellaceae	Bacteria		Pseudomonadati			Bacteroidota			Bacteroidia			Bacteroidales				Prevotellaceae																	GO:0030246 (51.8%) GO:0016787 (48.2%)			carbohydrate binding (51.8%) hydrolase activity (48.2%)	IPR019563 (14.6%) IPR029483 (14.6%) IPR029486 (14.6%)	Glycosyl-hydrolase 97, catalytic domain (14.6%) Glycosyl-hydrolase 97, C-terminal oligomerisation domain (14.6%) Glycosyl-hydrolase 97, N-terminal domain (14.6%)
HYREELAELK	Bacteria	Bacteria																												6.1.1.19 (100%)	arginine--tRNA ligase (100%)	GO:0006420 (24.3%) GO:0006355 (0.9%)	GO:0005737 (24.3%)	GO:0005524 (25.2%) GO:0004814 (24.3%) GO:0003677 (0.9%)	arginyl-tRNA aminoacylation (24.3%) regulation of DNA-templated transcription (0.9%)	cytoplasm (24.3%)	ATP binding (25.2%) arginine-tRNA ligase activity (24.3%) DNA binding (0.9%)	IPR001278 (12.3%) IPR001412 (12.3%) IPR005148 (12.3%)	Arginine-tRNA ligase (12.3%) Aminoacyl-tRNA synthetase, class I, conserved site (12.3%) Arginyl tRNA synthetase N-terminal domain (12.3%)
ALQTFFSEGPGQK	Segatella copri	Bacteria		Pseudomonadati			Bacteroidota			Bacteroidia			Bacteroidales				Prevotellaceae				Segatella				Segatella copri					3.1.5.1 (100%)	dGTPase (100%)	GO:0006203 (50%)		GO:0008832 (50%)	dGTP catabolic process (50%)		dGTPase activity (50%)	IPR006261 (14.8%) IPR006674 (14.8%) IPR050135 (14.8%)	dGTP triphosphohydrolase (14.8%) HD domain (14.8%) Deoxyguanosinetriphosphate triphosphohydrolase-like (14.8%)
SGDEVPSWASVSPESGEAGDKLSVK	Segatella copri	Bacteria		Pseudomonadati			Bacteroidota			Bacteroidia			Bacteroidales				Prevotellaceae				Segatella				Segatella copri													IPR013783 (25%) IPR024361 (25%) IPR032339 (25%)	Immunoglobulin-like fold (25%) Bacteroidetes-Associated Carbohydrate-binding Often N-terminal (25%) Domain of unknown function DUF4859 (25%)
AVEETMANVAGQYK	Segatella copri	Bacteria		Pseudomonadati			Bacteroidota			Bacteroidia			Bacteroidales				Prevotellaceae				Segatella				Segatella copri					7.1.2.2 (100%)	H(+)-transporting two-sector ATPase (100%)		GO:0005886 (17.1%) GO:0045259 (17.1%)	GO:0005524 (17.1%) GO:0043531 (17.1%) GO:0046933 (17.1%)		plasma membrane (17.1%) proton-transporting ATP synthase complex (17.1%)	ATP binding (17.1%) ADP binding (17.1%) proton-transporting ATP synthase activity, rotational mechanism (17.1%)	IPR000194 (10%) IPR000793 (10%) IPR004100 (10%)	ATPase, F1/V1/A1 complex, alpha/beta subunit, nucleotide-binding domain (10%) ATP synthase, alpha subunit, C-terminal (10%) ATPase, F1/V1/A1 complex, alpha/beta subunit, N-terminal domain (10%)
FVHNMSFK	Pseudomonadati	Bacteria		Pseudomonadati																												GO:0006313 (6.3%)	GO:0009279 (81.3%)	GO:0003677 (6.3%) GO:0004803 (6.3%)	DNA transposition (6.3%)	cell outer membrane (81.3%)	DNA binding (6.3%) transposase activity (6.3%)	IPR012944 (31.7%) IPR033985 (31.7%) IPR011990 (29.3%)	RagB/SusD domain (31.7%) SusD-like, N-terminal (31.7%) Tetratricopeptide-like helical domain superfamily (29.3%)
LSLTGLKEFAPGSK	Segatella copri	Bacteria		Pseudomonadati			Bacteroidota			Bacteroidia			Bacteroidales				Prevotellaceae				Segatella				Segatella copri					4.2.1.3 (100%)	aconitate hydratase (100%)	GO:0006099 (20.1%)	GO:0005829 (20.1%)	GO:0003994 (20.1%) GO:0051539 (20.1%) GO:0046872 (19.6%)	tricarboxylic acid cycle (20.1%)	cytosol (20.1%)	aconitate hydratase activity (20.1%) 4 iron, 4 sulfur cluster binding (20.1%) metal ion binding (19.6%)	IPR000573 (11.3%) IPR001030 (11.3%) IPR018136 (11.3%)	Aconitase A/isopropylmalate dehydratase small subunit, swivel domain (11.3%) Aconitase/3-isopropylmalate dehydratase large subunit, alpha/beta/alpha domain (11.3%) Aconitase family, 4Fe-4S cluster binding site (11.3%)
SAGAYGELMASQYNCR	Bacteroidales	Bacteria		Pseudomonadati			Bacteroidota			Bacteroidia			Bacteroidales																	4.1.1.20 (100%)	diaminopimelate decarboxylase (100%)	GO:0009089 (33.6%)		GO:0008836 (33.6%) GO:0030170 (32.9%)	lysine biosynthetic process via diaminopimelate (33.6%)		diaminopimelate decarboxylase activity (33.6%) pyridoxal phosphate binding (32.9%)	IPR022643 (14.2%) IPR002986 (14.1%) IPR009006 (14.1%)	Orn/DAP/Arg decarboxylase 2, C-terminal (14.2%) Diaminopimelate decarboxylase, LysA (14.1%) Alanine racemase/group IV decarboxylase, C-terminal (14.1%)
LLYDRTEDDEFVSFEPALK	Prevotellaceae	Bacteria		Pseudomonadati			Bacteroidota			Bacteroidia			Bacteroidales				Prevotellaceae													2.7.7.6 (100%)	DNA-directed RNA polymerase (100%)	GO:0006351 (20%)	GO:0000428 (20%)	GO:0003677 (20%) GO:0003899 (20%) GO:0032549 (20%)	DNA-templated transcription (20%)	DNA-directed RNA polymerase complex (20%)	DNA binding (20%) DNA-directed RNA polymerase activity (20%) ribonucleoside binding (20%)	IPR015712 (8.5%) IPR007120 (8.1%) IPR007645 (8.1%)	DNA-directed RNA polymerase, subunit 2 (8.5%) DNA-directed RNA polymerase, subunit 2, hybrid-binding domain (8.1%) RNA polymerase Rpb2, domain 3 (8.1%)
NVDYVLPANDDAK	Prevotellaceae	Bacteria		Pseudomonadati			Bacteroidota			Bacteroidia			Bacteroidales				Prevotellaceae															GO:0006412 (33.3%)	GO:0022627 (29.6%) GO:0005840 (3.7%)	GO:0003735 (33.3%)	translation (33.3%)	cytosolic small ribosomal subunit (29.6%) ribosome (3.7%)	structural constituent of ribosome (33.3%)	IPR001865 (26.5%) IPR023591 (26.5%) IPR005706 (23.5%)	Small ribosomal subunit protein uS2 (26.5%) Small ribosomal subunit protein uS2, flavodoxin-like domain superfamily (26.5%) Small ribosomal subunit protein uS2, bacteria/mitochondria/plastid (23.5%)
LESLKQEMQR	Segatella copri	Bacteria		Pseudomonadati			Bacteroidota			Bacteroidia			Bacteroidales				Prevotellaceae				Segatella				Segatella copri							GO:0006310 (100%)			DNA recombination (100%)			IPR003798 (100%)	DNA recombination RmuC (100%)
SFVMGFPLECLLDER	Segatella copri	Bacteria		Pseudomonadati			Bacteroidota			Bacteroidia			Bacteroidales				Prevotellaceae				Segatella				Segatella copri									GO:0016829 (100%)			lyase activity (100%)	IPR003961 (25.8%) IPR033803 (25.8%) IPR013783 (24.2%)	Fibronectin type III (25.8%) Golvesin/Xly, CBD-like (25.8%) Immunoglobulin-like fold (24.2%)
NVSFTDLK	root																													6.1.1.20 (98.8%) 3.6.4.13 (0.8%) 3.1.6.21 (0.4%)	phenylalanine--tRNA ligase (98.8%) RNA helicase (0.8%) linear primary-alkylsulfatase (0.4%)	GO:0006432 (16.2%) GO:0043107 (0.1%) GO:0043683 (0.1%)	GO:0005737 (16.3%) GO:0016020 (0.6%) GO:0005829 (0.1%)	GO:0005524 (16.3%) GO:0000049 (16.2%) GO:0004826 (16.2%)	phenylalanyl-tRNA aminoacylation (16.2%) type IV pilus-dependent motility (0.1%) type IV pilus assembly (0.1%)	cytoplasm (16.3%) membrane (0.6%) cytosol (0.1%)	ATP binding (16.3%) tRNA binding (16.2%) phenylalanine-tRNA ligase activity (16.2%)	IPR002319 (13.9%) IPR006195 (13.9%) IPR045864 (13.9%)	Phenylalanyl-tRNA synthetase (13.9%) Aminoacyl-tRNA synthetase, class II (13.9%) Class II Aminoacyl-tRNA synthetase/Biotinyl protein ligase (BPL) and lipoyl protein ligase (LPL) (13.9%)
FDEDDYVVNLGPNHPSTHGVLR	Segatella copri	Bacteria		Pseudomonadati			Bacteroidota			Bacteroidia			Bacteroidales				Prevotellaceae				Segatella				Segatella copri					1.6.5.11 (66.7%) 1.6.5.9 (33.3%)	Transferred entry: 1.6.5.9 (66.7%) NADH:ubiquinone reductase (non-electrogenic) (33.3%)		GO:0005886 (25%)	GO:0008137 (25%) GO:0048038 (25%) GO:0051287 (25%)		plasma membrane (25%)	NADH dehydrogenase (ubiquinone) activity (25%) quinone binding (25%) NAD binding (25%)	IPR001135 (20%) IPR001268 (20%) IPR022885 (20%)	NADH-quinone oxidoreductase, subunit D (20%) NADH:ubiquinone oxidoreductase, 30kDa subunit (20%) NAD(P)H-quinone oxidoreductase subunit D/H (20%)
LLEAGCKPQEAR	Segatella	Bacteria		Pseudomonadati			Bacteroidota			Bacteroidia			Bacteroidales				Prevotellaceae				Segatella									2.1.1.148 (100%)	thymidylate synthase (FAD) (100%)	GO:0006231 (18.3%) GO:0032259 (8.7%)		GO:0004799 (18.3%) GO:0050660 (18.3%) GO:0050797 (18.3%)	dTMP biosynthetic process (18.3%) methylation (8.7%)		thymidylate synthase activity (18.3%) flavin adenine dinucleotide binding (18.3%) thymidylate synthase (FAD) activity (18.3%)	IPR003669 (52.8%) IPR036098 (47.2%)	Thymidylate synthase ThyX (52.8%) Thymidylate synthase ThyX superfamily (47.2%)
DLVTWSHGSSDVAK	Segatella copri	Bacteria		Pseudomonadati			Bacteroidota			Bacteroidia			Bacteroidales				Prevotellaceae				Segatella				Segatella copri													IPR025632 (100%)	Protein of unknown function DUF4290 (100%)
EGEYMVLTLNR	Segatella copri	Bacteria		Pseudomonadati			Bacteroidota			Bacteroidia			Bacteroidales				Prevotellaceae				Segatella				Segatella copri					5.1.3.14 (100%)	UDP-N-acetylglucosamine 2-epimerase (non-hydrolyzing) (100%)			GO:0016853 (90%) GO:0008761 (10%)			isomerase activity (90%) UDP-N-acetylglucosamine 2-epimerase activity (10%)	IPR003331 (50%) IPR029767 (50%)	UDP-N-acetylglucosamine 2-epimerase domain (50%) UDP-N-acetylglucosamine 2-epimerase WecB-like (50%)
HFLEYYYDAYDLALR	Segatella copri	Bacteria		Pseudomonadati			Bacteroidota			Bacteroidia			Bacteroidales				Prevotellaceae				Segatella				Segatella copri							GO:0005978 (33.3%)	GO:0005737 (33.3%)	GO:0004373 (33.3%)	glycogen biosynthetic process (33.3%)	cytoplasm (33.3%)	alpha-1,4-glucan glucosyltransferase (UDP-glucose donor) activity (33.3%)	IPR008631 (100%)	Glycogen synthase (100%)
YAHVTFFFNGGR	root																													5.4.2.12 (99.9%) 5.4.2.1 (0.1%)	phosphoglycerate mutase (2,3-diphosphoglycerate-independent) (99.9%) Transferred entry: 5.4.2.11 and 5.4.2.12 (0.1%)	GO:0006007 (19.7%) GO:0006096 (19.7%) GO:0019287 (0.3%)	GO:0005829 (16.6%) GO:0005737 (3.1%) GO:0005839 (0%)	GO:0004619 (19.7%) GO:0030145 (19.7%) GO:0004496 (0.3%)	glucose catabolic process (19.7%) glycolytic process (19.7%) isopentenyl diphosphate biosynthetic process, mevalonate pathway (0.3%)	cytosol (16.6%) cytoplasm (3.1%) proteasome core complex (0%)	phosphoglycerate mutase activity (19.7%) manganese ion binding (19.7%) mevalonate kinase activity (0.3%)	IPR005995 (19.6%) IPR006124 (19.6%) IPR017850 (19.6%)	Phosphoglycerate mutase, 2,3-bisphosphoglycerate-independent (19.6%) Metalloenzyme (19.6%) Alkaline-phosphatase-like, core domain superfamily (19.6%)
PQVGFQNVPTGLASSYLFSLKPGDK	Prevotellaceae	Bacteria		Pseudomonadati			Bacteroidota			Bacteroidia			Bacteroidales				Prevotellaceae													7.2.1.1 (100%)	NADH:ubiquinone reductase (Na(+)-transporting) (100%)	GO:0006814 (16.9%)	GO:0005886 (16.1%) GO:0016020 (0.8%)	GO:0016655 (16.9%) GO:0051537 (16.9%) GO:0009055 (16.1%)	sodium ion transport (16.9%)	plasma membrane (16.1%) membrane (0.8%)	oxidoreductase activity, acting on NAD(P)H, quinone or similar compound as acceptor (16.9%) 2 iron, 2 sulfur cluster binding (16.9%) electron transfer activity (16.1%)	IPR001433 (10.1%) IPR001709 (10.1%) IPR008333 (10.1%)	Oxidoreductase FAD/NAD(P)-binding (10.1%) Flavoprotein pyridine nucleotide cytochrome reductase (10.1%) Flavoprotein pyridine nucleotide cytochrome reductase-like, FAD-binding domain (10.1%)
VGLFRPLTLWPFPEK	Bacteria	Bacteria																												1.2.7.7 (58.3%) 1.2.-.- (25%) 1.2.7.11 (8.3%)	3-methyl-2-oxobutanoate dehydrogenase (ferredoxin) (58.3%) Acting on the aldehyde or oxo group of donors (25%) 2-oxoacid oxidoreductase (ferredoxin) (8.3%)			GO:0016491 (92.6%) GO:0043807 (7.4%)			oxidoreductase activity (92.6%) 3-methyl-2-oxobutanoate dehydrogenase (ferredoxin) activity (7.4%)	IPR002880 (20.1%) IPR033412 (20.1%) IPR052368 (20.1%)	Pyruvate flavodoxin/ferredoxin oxidoreductase, pyrimidine binding domain (20.1%) Pyruvate:ferredoxin oxidoreductase, core domain II (20.1%) 2-oxoacid oxidoreductase subunit (20.1%)
KLLQWYNLLAK	Bacteroidota	Bacteria		Pseudomonadati			Bacteroidota																															IPR041218 (26.2%) IPR049280 (26.2%) IPR049281 (23.8%)	Domain of unknown function DUF5606 (26.2%) Domain of unknown function DUF6852 (26.2%) BVU_3817-like, C-terminal domain superfamily (23.8%)
VVNSSLLK	root																													2.7.1.170 (20%) 2.7.7.49 (20%) 2.7.7.52 (20%)	anhydro-N-acetylmuramic acid kinase (20%) RNA-directed DNA polymerase (20%) RNA uridylyltransferase (20%)	GO:0044718 (7.4%) GO:0006457 (2.1%) GO:0055070 (2.1%)	GO:0009279 (8.5%) GO:0005634 (4.3%) GO:0016020 (4.3%)	GO:0015344 (7.4%) GO:0005524 (6.4%) GO:0008270 (5.3%)	siderophore transmembrane transport (7.4%) protein folding (2.1%) copper ion homeostasis (2.1%)	cell outer membrane (8.5%) nucleus (4.3%) membrane (4.3%)	siderophore uptake transmembrane transporter activity (7.4%) ATP binding (6.4%) zinc ion binding (5.3%)	IPR057601 (5.8%) IPR036942 (5%) IPR039426 (5%)	TonB-dependent transporter Oar-like, beta-barrel domain (5.8%) TonB-dependent receptor-like, beta-barrel domain superfamily (5%) TonB-dependent receptor-like (5%)
LKNFGENTYPEMLLALAK	Segatella	Bacteria		Pseudomonadati			Bacteroidota			Bacteroidia			Bacteroidales				Prevotellaceae				Segatella									3.4.21.- (100%)	Serine endopeptidases (100%)	GO:0006508 (16.7%) GO:0007165 (16.7%)	GO:0030288 (16.7%) GO:0016020 (16.3%)	GO:0004175 (16.7%) GO:0008236 (16.7%)	proteolysis (16.7%) signal transduction (16.7%)	outer membrane-bounded periplasmic space (16.7%) membrane (16.3%)	endopeptidase activity (16.7%) serine-type peptidase activity (16.7%)	IPR001478 (20.4%) IPR004447 (20.4%) IPR005151 (20.4%)	PDZ domain (20.4%) C-terminal-processing peptidase S41A (20.4%) Tail specific protease (20.4%)
EGLLYCSLEYR	Segatella copri	Bacteria		Pseudomonadati			Bacteroidota			Bacteroidia			Bacteroidales				Prevotellaceae				Segatella				Segatella copri					3.1.1.- (100%)	Carboxylic ester hydrolases (100%)			GO:0016787 (100%)			hydrolase activity (100%)	IPR002018 (20.4%) IPR019826 (20.4%) IPR050309 (20.4%)	Carboxylesterase, type B (20.4%) Carboxylesterase type B, active site (20.4%) Type-B Carboxylesterase/Lipase (20.4%)
ELSVSAGFGLPLMNAYNNR	Segatella copri	Bacteria		Pseudomonadati			Bacteroidota			Bacteroidia			Bacteroidales				Prevotellaceae				Segatella				Segatella copri
GETMSLSTCTLGTK	Prevotellaceae	Bacteria		Pseudomonadati			Bacteroidota			Bacteroidia			Bacteroidales				Prevotellaceae													2.7.7.8 (100%)	polyribonucleotide nucleotidyltransferase (100%)	GO:0006396 (14.3%) GO:0006402 (14.3%)	GO:0005829 (14.3%)	GO:0000175 (14.3%) GO:0003723 (14.3%) GO:0004654 (14.3%)	RNA processing (14.3%) mRNA catabolic process (14.3%)	cytosol (14.3%)	3'-5'-RNA exonuclease activity (14.3%) RNA binding (14.3%) polyribonucleotide nucleotidyltransferase activity (14.3%)	IPR001247 (7.9%) IPR004088 (7.9%) IPR012162 (7.9%)	Exoribonuclease, phosphorolytic domain 1 (7.9%) K Homology domain, type 1 (7.9%) Polyribonucleotide nucleotidyltransferase (7.9%)
WYEGQVAVNDWNDDGKLDDNDK	Segatella copri	Bacteria		Pseudomonadati			Bacteroidota			Bacteroidia			Bacteroidales				Prevotellaceae				Segatella				Segatella copri								GO:0009279 (100%)			cell outer membrane (100%)		IPR000531 (12.5%) IPR008969 (12.5%) IPR012910 (12.5%)	TonB-dependent receptor-like, beta-barrel (12.5%) Carboxypeptidase-like, regulatory domain superfamily (12.5%) TonB-dependent receptor, plug domain (12.5%)
NLWMVEK	root																															GO:0045892 (1.9%) GO:0006508 (0.5%)	GO:0016020 (1.4%) GO:0000323 (0.5%) GO:0005886 (0.5%)	GO:0016787 (50.9%) GO:0003677 (37.3%) GO:0003700 (2.8%)	negative regulation of DNA-templated transcription (1.9%) proteolysis (0.5%)	membrane (1.4%) lytic vacuole (0.5%) plasma membrane (0.5%)	hydrolase activity (50.9%) DNA binding (37.3%) DNA-binding transcription factor activity (2.8%)	IPR052567 (33.2%) IPR006674 (25.2%) IPR001647 (12%)	Organophosphonate Dioxygenase (33.2%) HD domain (25.2%) DNA-binding HTH domain, TetR-type (12%)
WAPFEGASSYNVYVDDKK	Segatella	Bacteria		Pseudomonadati			Bacteroidota			Bacteroidia			Bacteroidales				Prevotellaceae				Segatella											GO:0000272 (30.5%)	GO:0005576 (30.5%)	GO:0030570 (30.5%) GO:0004557 (6.8%) GO:0016829 (1.7%)	polysaccharide catabolic process (30.5%)	extracellular region (30.5%)	pectate lyase activity (30.5%) alpha-galactosidase activity (6.8%) lyase activity (1.7%)	IPR002022 (19%) IPR011050 (18%) IPR012334 (18%)	Pectate lyase (19%) Pectin lyase fold/virulence factor (18%) Pectin lyase fold (18%)
LCEMSPQVVLR	Segatella copri	Bacteria		Pseudomonadati			Bacteroidota			Bacteroidia			Bacteroidales				Prevotellaceae				Segatella				Segatella copri													IPR000595 (37.5%) IPR014710 (31.3%) IPR018490 (31.3%)	Cyclic nucleotide-binding domain (37.5%) RmlC-like jelly roll fold (31.3%) Cyclic nucleotide-binding domain superfamily (31.3%)
GYASNEDLYVPGYFEMDLK	Prevotellaceae	Bacteria		Pseudomonadati			Bacteroidota			Bacteroidia			Bacteroidales				Prevotellaceae															GO:0005980 (33.3%)		GO:0004134 (33.3%) GO:0004135 (33.3%)	glycogen catabolic process (33.3%)		4-alpha-glucanotransferase activity (33.3%) amylo-alpha-1,6-glucosidase activity (33.3%)	IPR010401 (20.4%) IPR024742 (20.4%) IPR032790 (20.4%)	Glycogen debranching enzyme (20.4%) Glycogen debranching enzyme, bacterial and archaeal type, N-terminal (20.4%) Glycogen debranching enzyme, C-terminal (20.4%)
SLLQMMSMGGEGSLLDR	Segatella copri	Bacteria		Pseudomonadati			Bacteroidota			Bacteroidia			Bacteroidales				Prevotellaceae				Segatella				Segatella copri							GO:0019698 (33.3%) GO:0042840 (33.3%)		GO:0016746 (33.3%)	D-galacturonate catabolic process (33.3%) D-glucuronate catabolic process (33.3%)		acyltransferase activity (33.3%)	IPR002123 (100%)	Phospholipid/glycerol acyltransferase (100%)
TSADYDGSMDSFGAAK	Segatella copri	Bacteria		Pseudomonadati			Bacteroidota			Bacteroidia			Bacteroidales				Prevotellaceae				Segatella				Segatella copri								GO:0009279 (100%)			cell outer membrane (100%)		IPR011990 (33.3%) IPR012944 (33.3%) IPR033985 (33.3%)	Tetratricopeptide-like helical domain superfamily (33.3%) RagB/SusD domain (33.3%) SusD-like, N-terminal (33.3%)
EHYDYVLLDTAPVGLVNDSLQLGR	Segatella copri	Bacteria		Pseudomonadati			Bacteroidota			Bacteroidia			Bacteroidales				Prevotellaceae				Segatella				Segatella copri					2.7.10.2 (100%)	non-specific protein-tyrosine kinase (100%)		GO:0005886 (25.2%)	GO:0005524 (25.2%) GO:0042802 (24.3%) GO:0004713 (20.6%)		plasma membrane (25.2%)	ATP binding (25.2%) identical protein binding (24.3%) protein tyrosine kinase activity (20.6%)	IPR005702 (16.9%) IPR025669 (16.9%) IPR032807 (16.9%)	Tyrosine-protein kinase Wzc-like, C-terminal domain (16.9%) AAA domain (16.9%) Tyrosine-protein kinase, G-rich domain (16.9%)
LAMQVAAMRPVALDESSVSEETK	Segatella	Bacteria		Pseudomonadati			Bacteroidota			Bacteroidia			Bacteroidales				Prevotellaceae				Segatella												GO:0005737 (50%)	GO:0003746 (50%)		cytoplasm (50%)	translation elongation factor activity (50%)	IPR001816 (20%) IPR009060 (20%) IPR014039 (20%)	Translation elongation factor EFTs/EF1B (20%) UBA-like superfamily (20%) Translation elongation factor EFTs/EF1B, dimerisation (20%)
AAVPSLLDSGLDKELFEYELR	Segatella copri	Bacteria		Pseudomonadati			Bacteroidota			Bacteroidia			Bacteroidales				Prevotellaceae				Segatella				Segatella copri							GO:0008654 (20%)	GO:0005886 (20%)	GO:0005524 (20%) GO:0016301 (20%) GO:0046872 (20%)	phospholipid biosynthetic process (20%)	plasma membrane (20%)	ATP binding (20%) kinase activity (20%) metal ion binding (20%)	IPR001206 (16.7%) IPR005218 (16.7%) IPR016064 (16.7%)	Diacylglycerol kinase, catalytic domain (16.7%) Diacylglycerol/lipid kinase (16.7%) NAD kinase/diacylglycerol kinase-like domain superfamily (16.7%)
SLNPEWK	root																													6.3.5.4 (42.9%) 2.7.11.13 (14.3%) 3.1.21.- (14.3%)	asparagine synthase (glutamine-hydrolyzing) (42.9%) protein kinase C (14.3%) Endodeoxyribonucleases producing 5'-phosphomonoesters (14.3%)	GO:0006654 (10.4%) GO:0016255 (4.3%) GO:0006897 (2.5%)	GO:0042765 (4.5%) GO:0005902 (2.7%) GO:0016459 (2.7%)	GO:0003841 (10.4%) GO:0005524 (3.6%) GO:0000146 (2.5%)	phosphatidic acid biosynthetic process (10.4%) attachment of GPI anchor to protein (4.3%) endocytosis (2.5%)	GPI-anchor transamidase complex (4.5%) microvillus (2.7%) myosin complex (2.7%)	1-acylglycerol-3-phosphate O-acyltransferase activity (10.4%) ATP binding (3.6%) microfilament motor activity (2.5%)	IPR002123 (11.2%) IPR000008 (5.4%) IPR035892 (5.4%)	Phospholipid/glycerol acyltransferase (11.2%) C2 domain (5.4%) C2 domain superfamily (5.4%)
LDVDEAYADPYTK	Segatella copri	Bacteria		Pseudomonadati			Bacteroidota			Bacteroidia			Bacteroidales				Prevotellaceae				Segatella				Segatella copri
FSYNTSLSAFMLAVNELGQQK	Prevotellaceae	Bacteria		Pseudomonadati			Bacteroidota			Bacteroidia			Bacteroidales				Prevotellaceae													6.1.1.4 (100%)	leucine--tRNA ligase (100%)	GO:0006429 (20%)	GO:0005829 (20%) GO:0005739 (0.4%)	GO:0004823 (20%) GO:0005524 (20%) GO:0002161 (19.6%)	leucyl-tRNA aminoacylation (20%)	cytosol (20%) mitochondrion (0.4%)	leucine-tRNA ligase activity (20%) ATP binding (20%) aminoacyl-tRNA deacylase activity (19.6%)	IPR002300 (12.8%) IPR002302 (12.8%) IPR013155 (12.8%)	Aminoacyl-tRNA synthetase, class Ia (12.8%) Leucine-tRNA ligase (12.8%) Methionyl/Valyl/Leucyl/Isoleucyl-tRNA synthetase, anticodon-binding (12.8%)
FGVHDLDLMAGAEQSHFHR	Segatella	Bacteria		Pseudomonadati			Bacteroidota			Bacteroidia			Bacteroidales				Prevotellaceae				Segatella												GO:0009279 (100%)			cell outer membrane (100%)		IPR000531 (12.8%) IPR012910 (12.8%) IPR023996 (12.8%)	TonB-dependent receptor-like, beta-barrel (12.8%) TonB-dependent receptor, plug domain (12.8%) TonB-dependent outer membrane protein, SusC/RagA (12.8%)
NGLPEFDDYNKTCDYPVNGEPNSQK	Segatella	Bacteria		Pseudomonadati			Bacteroidota			Bacteroidia			Bacteroidales				Prevotellaceae				Segatella												GO:0009279 (100%)			cell outer membrane (100%)		IPR011990 (33.3%) IPR012944 (33.3%) IPR033985 (33.3%)	Tetratricopeptide-like helical domain superfamily (33.3%) RagB/SusD domain (33.3%) SusD-like, N-terminal (33.3%)
EGCELLNEPLK	Segatella	Bacteria		Pseudomonadati			Bacteroidota			Bacteroidia			Bacteroidales				Prevotellaceae				Segatella											GO:0006813 (6%)	GO:0005886 (44%)	GO:0015079 (44%) GO:0008324 (6%)	potassium ion transport (6%)	plasma membrane (44%)	potassium ion transmembrane transporter activity (44%) monoatomic cation transmembrane transporter activity (6%)	IPR003148 (17.7%) IPR006037 (17.7%) IPR050721 (17.7%)	Regulator of K+ conductance, N-terminal lobe (17.7%) Regulator of K+ conductance, C-terminal (17.7%) Trk/Ktr/HKT Potassium Transport (17.7%)
YGLPNFK	root																													1.4.1.13 (77.4%) 1.4.1.14 (13.6%) 1.4.1.- (7.2%)	glutamate synthase (NADPH) (77.4%) glutamate synthase (NADH) (13.6%) With NAD(+) or NADP(+) as acceptor (7.2%)	GO:0006537 (23%) GO:0034605 (0.4%) GO:0042026 (0.4%)	GO:0005759 (0.4%) GO:0005886 (0.2%) GO:0016020 (0.1%)	GO:0051536 (24.3%) GO:0016639 (23%) GO:0046872 (8.6%)	glutamate biosynthetic process (23%) cellular response to heat (0.4%) protein refolding (0.4%)	mitochondrial matrix (0.4%) plasma membrane (0.2%) membrane (0.1%)	iron-sulfur cluster binding (24.3%) oxidoreductase activity, acting on the CH-NH2 group of donors, NAD or NADP as acceptor (23%) metal ion binding (8.6%)	IPR036188 (16.3%) IPR023753 (16.2%) IPR028261 (16.2%)	FAD/NAD(P)-binding domain superfamily (16.3%) FAD/NAD(P)-binding domain (16.2%) Dihydroprymidine dehydrogenase domain II (16.2%)
QLPYHLLDLCEPGTK	Segatella	Bacteria		Pseudomonadati			Bacteroidota			Bacteroidia			Bacteroidales				Prevotellaceae				Segatella									2.5.1.75 (100%)	tRNA dimethylallyltransferase (100%)	GO:0006400 (33.7%)		GO:0052381 (33.7%) GO:0005524 (32.5%)	tRNA modification (33.7%)		tRNA dimethylallyltransferase activity (33.7%) ATP binding (32.5%)	IPR039657 (34.6%) IPR018022 (33.3%) IPR027417 (32.1%)	Dimethylallyltransferase (34.6%) IPP transferase (33.3%) P-loop containing nucleoside triphosphate hydrolase (32.1%)
WNQVVTNVDEGK	Segatella copri	Bacteria		Pseudomonadati			Bacteroidota			Bacteroidia			Bacteroidales				Prevotellaceae				Segatella				Segatella copri							GO:0045493 (33.3%)		GO:0004553 (33.3%) GO:0030246 (33.3%)	xylan catabolic process (33.3%)		hydrolase activity, hydrolyzing O-glycosyl compounds (33.3%) carbohydrate binding (33.3%)	IPR005084 (17.2%) IPR006584 (17.2%) IPR006710 (17.2%)	Carbohydrate binding module family 6 (17.2%) Cellulose binding, type IV (17.2%) Glycoside hydrolase, family 43 (17.2%)
NLGEGNYDFENLNNNHVGAK	Segatella copri	Bacteria		Pseudomonadati			Bacteroidota			Bacteroidia			Bacteroidales				Prevotellaceae				Segatella				Segatella copri							GO:0016485 (33.3%)	GO:0016020 (33.3%)	GO:0004252 (33.3%)	protein processing (33.3%)	membrane (33.3%)	serine-type endopeptidase activity (33.3%)	IPR000209 (16.9%) IPR022398 (16.9%) IPR023828 (16.9%)	Peptidase S8/S53 domain (16.9%) Peptidase S8, subtilisin, His-active site (16.9%) Peptidase S8, subtilisin, Ser-active site (16.9%)
TVYNDLLKDLNLK	Segatella copri	Bacteria		Pseudomonadati			Bacteroidota			Bacteroidia			Bacteroidales				Prevotellaceae				Segatella				Segatella copri									GO:0016747 (50%) GO:0016788 (47%) GO:0016787 (3%)			acyltransferase activity, transferring groups other than amino-acyl groups (50%) hydrolase activity, acting on ester bonds (47%) hydrolase activity (3%)	IPR000801 (17.2%) IPR005181 (17.2%) IPR050583 (17.2%)	Esterase-like (17.2%) Sialate O-acetylesterase domain (17.2%) Mycobacterial A85 antigen (17.2%)
AEMKPQVPR	Bacteria	Bacteria																												2.7.7.8 (100%)	polyribonucleotide nucleotidyltransferase (100%)	GO:0006396 (14.3%) GO:0006402 (14.3%)	GO:0005829 (14.3%)	GO:0000175 (14.3%) GO:0000287 (14.3%) GO:0003723 (14.3%)	RNA processing (14.3%) mRNA catabolic process (14.3%)	cytosol (14.3%)	3'-5'-RNA exonuclease activity (14.3%) magnesium ion binding (14.3%) RNA binding (14.3%)	IPR001247 (7.9%) IPR003029 (7.9%) IPR004087 (7.9%)	Exoribonuclease, phosphorolytic domain 1 (7.9%) S1 domain (7.9%) K Homology domain (7.9%)
KLLDDAVDQLVK	Segatella copri	Bacteria		Pseudomonadati			Bacteroidota			Bacteroidia			Bacteroidales				Prevotellaceae				Segatella				Segatella copri					3.2.1.- (100%)	Glycosidases, i.e. enzymes hydrolyzing O- and S-glycosyl compounds (100%)	GO:0005975 (44.3%)		GO:0004650 (44.3%) GO:0004557 (11.5%)	carbohydrate metabolic process (44.3%)		polygalacturonase activity (44.3%) alpha-galactosidase activity (11.5%)	IPR000743 (13%) IPR006626 (13%) IPR010905 (13%)	Glycoside hydrolase, family 28 (13%) Parallel beta-helix repeat (13%) Glycosyl hydrolase, family 88 (13%)
ALFNLDTALLKR	Segatella	Bacteria		Pseudomonadati			Bacteroidota			Bacteroidia			Bacteroidales				Prevotellaceae				Segatella												GO:0016020 (100%)			membrane (100%)		IPR003497 (100%)	BRO N-terminal domain (100%)
LNYAATLQLTYNLTR	Segatella	Bacteria		Pseudomonadati			Bacteroidota			Bacteroidia			Bacteroidales				Prevotellaceae				Segatella											GO:0044718 (32.9%)	GO:0009279 (34.2%)	GO:0015344 (32.9%)	siderophore transmembrane transport (32.9%)	cell outer membrane (34.2%)	siderophore uptake transmembrane transporter activity (32.9%)	IPR036942 (50%) IPR039426 (50%)	TonB-dependent receptor-like, beta-barrel domain superfamily (50%) TonB-dependent receptor-like (50%)
EHLSAFLFPSTDAHQSEYVADHWR	Segatella copri	Bacteria		Pseudomonadati			Bacteroidota			Bacteroidia			Bacteroidales				Prevotellaceae				Segatella				Segatella copri							GO:0006508 (24.3%)	GO:0005737 (24.3%)	GO:0046872 (25.7%) GO:0070006 (24.3%) GO:0016787 (1.4%)	proteolysis (24.3%)	cytoplasm (24.3%)	metal ion binding (25.7%) metalloaminopeptidase activity (24.3%) hydrolase activity (1.4%)	IPR000587 (13.1%) IPR050422 (13.1%) IPR000994 (12.4%)	Creatinase, N-terminal (13.1%) Xaa-Pro aminopeptidase P (13.1%) Peptidase M24 (12.4%)
YYLSDDGTTNNQFYVYNGYAGPNR	Segatella copri	Bacteria		Pseudomonadati			Bacteroidota			Bacteroidia			Bacteroidales				Prevotellaceae				Segatella				Segatella copri
AETDSFGLLSGNGLPFPYELVCK	Segatella copri	Bacteria		Pseudomonadati			Bacteroidota			Bacteroidia			Bacteroidales				Prevotellaceae				Segatella				Segatella copri													IPR024214 (100%)	Protein of unknown function DUF3843 (100%)
FVNHSDVAGGSTLGNLLASSLPLK	Segatella	Bacteria		Pseudomonadati			Bacteroidota			Bacteroidia			Bacteroidales				Prevotellaceae				Segatella									3.4.11.- (100%)	Aminopeptidases (100%)	GO:0006508 (20.6%)	GO:0005737 (19%)	GO:0004177 (20.6%) GO:0008270 (20.6%) GO:0008237 (19%)	proteolysis (20.6%)	cytoplasm (19%)	aminopeptidase activity (20.6%) zinc ion binding (20.6%) metallopeptidase activity (19%)	IPR001948 (52%) IPR023358 (48%)	Peptidase M18 (52%) Peptidase M18, domain 2 (48%)
GFTFTSR	root																													2.7.11.1 (50%) 5.6.2.3 (25%) 5.6.2.4 (25%)	non-specific serine/threonine protein kinase (50%) DNA 5'-3' helicase (25%) DNA 3'-5' helicase (25%)	GO:0000379 (6%) GO:0006511 (1.7%) GO:0000723 (0.9%)	GO:0009279 (41.4%) GO:0000214 (6%) GO:0005737 (1.7%)	GO:0004519 (6%) GO:0005524 (4.3%) GO:0016887 (2.6%)	tRNA-type intron splice site recognition and cleavage (6%) ubiquitin-dependent protein catabolic process (1.7%) telomere maintenance (0.9%)	cell outer membrane (41.4%) tRNA-intron endonuclease complex (6%) cytoplasm (1.7%)	endonuclease activity (6%) ATP binding (4.3%) ATP hydrolysis activity (2.6%)	IPR023996 (9.4%) IPR036942 (9.4%) IPR008969 (9.2%)	TonB-dependent outer membrane protein, SusC/RagA (9.4%) TonB-dependent receptor-like, beta-barrel domain superfamily (9.4%) Carboxypeptidase-like, regulatory domain superfamily (9.2%)
GNYTLGLTEQLLFPELNLDELDR	Prevotellaceae	Bacteria		Pseudomonadati			Bacteroidota			Bacteroidia			Bacteroidales				Prevotellaceae															GO:0006412 (16.7%)	GO:0005840 (16.7%) GO:1990904 (16.7%)	GO:0000049 (16.7%) GO:0003735 (16.7%) GO:0019843 (16.7%)	translation (16.7%)	ribosome (16.7%) ribonucleoprotein complex (16.7%)	tRNA binding (16.7%) structural constituent of ribosome (16.7%) rRNA binding (16.7%)	IPR002132 (20%) IPR020930 (20%) IPR022803 (20%)	Large ribosomal subunit protein uL5 (20%) Large ribosomal subunit protein uL5, bacteria (20%) Large ribosomal subunit protein uL5 domain superfamily (20%)
AFPAALLNDALNTGK	Bacteria	Bacteria																												1.1.1.- (100%)	With NAD(+) or NADP(+) as acceptor (100%)			GO:0016616 (100%)			oxidoreductase activity, acting on the CH-OH group of donors, NAD or NADP as acceptor (100%)	IPR013131 (17.1%) IPR050988 (17.1%) IPR013118 (16.8%)	Mannitol dehydrogenase, N-terminal (17.1%) Mannitol Dehydrogenase/Oxidoreductase (17.1%) Mannitol dehydrogenase, C-terminal (16.8%)
QYNCNLNDEEVAAAVKK	Segatella copri	Bacteria		Pseudomonadati			Bacteroidota			Bacteroidia			Bacteroidales				Prevotellaceae				Segatella				Segatella copri					4.1.2.4 (100%)	deoxyribose-phosphate aldolase (100%)	GO:0009264 (25%) GO:0016052 (25%)	GO:0005737 (25%)	GO:0004139 (25%)	deoxyribonucleotide catabolic process (25%) carbohydrate catabolic process (25%)	cytoplasm (25%)	deoxyribose-phosphate aldolase activity (25%)	IPR002915 (33.3%) IPR011343 (33.3%) IPR013785 (33.3%)	DeoC/FbaB/LacD aldolase (33.3%) Deoxyribose-phosphate aldolase (33.3%) Aldolase-type TIM barrel (33.3%)
GEVNSVLSTSYPYNAPDLGLCDVYR	Segatella copri	Bacteria		Pseudomonadati			Bacteroidota			Bacteroidia			Bacteroidales				Prevotellaceae				Segatella				Segatella copri								GO:0016020 (25%)	GO:0000155 (25%) GO:0003700 (25%) GO:0043565 (25%)		membrane (25%)	phosphorelay sensor kinase activity (25%) DNA-binding transcription factor activity (25%) sequence-specific DNA binding (25%)	IPR011110 (12.5%) IPR011123 (12.5%) IPR018060 (12.5%)	Two component regulator propeller (12.5%) Two component regulator three Y (12.5%) AraC-like, DNA binding HTH domain (12.5%)
MHLLGNVVAWGDDNPK	Prevotellaceae	Bacteria		Pseudomonadati			Bacteroidota			Bacteroidia			Bacteroidales				Prevotellaceae													3.2.1.55 (100%)	non-reducing end alpha-L-arabinofuranosidase (100%)	GO:0046373 (50%)		GO:0046556 (50%)	L-arabinose metabolic process (50%)		alpha-L-arabinofuranosidase activity (50%)	IPR010720 (14.5%) IPR051563 (14.5%) IPR055235 (14.5%)	Alpha-L-arabinofuranosidase, C-terminal (14.5%) Glycosyl Hydrolase Family 51 (14.5%) Alpha-L-arabinofuranosidase 1, catalytic domain (14.5%)
NVYQLQAK	root																													2.5.1.7 (67.6%) 2.7.7.49 (20.6%) 6.1.1.15 (8.8%)	UDP-N-acetylglucosamine 1-carboxyvinyltransferase (67.6%) RNA-directed DNA polymerase (20.6%) proline--tRNA ligase (8.8%)	GO:0008360 (11.1%) GO:0009252 (11.1%) GO:0019277 (11.1%)	GO:0005737 (11.1%) GO:0042575 (2.5%) GO:0005829 (0.5%)	GO:0008760 (11.1%) GO:0003676 (3.5%) GO:0008270 (3%)	regulation of cell shape (11.1%) peptidoglycan biosynthetic process (11.1%) UDP-N-acetylgalactosamine biosynthetic process (11.1%)	cytoplasm (11.1%) DNA polymerase complex (2.5%) cytosol (0.5%)	UDP-N-acetylglucosamine 1-carboxyvinyltransferase activity (11.1%) nucleic acid binding (3.5%) zinc ion binding (3%)	IPR001986 (10.3%) IPR005750 (10.3%) IPR013792 (10.3%)	Enolpyruvate transferase domain (10.3%) UDP-N-acetylglucosamine 1-carboxyvinyltransferase (10.3%) RNA 3'-terminal phosphate cyclase/enolpyruvate transferase, alpha/beta (10.3%)
KAAEVFGELLTLVEGGQTQYGLAEFK	Segatella copri	Bacteria		Pseudomonadati			Bacteroidota			Bacteroidia			Bacteroidales				Prevotellaceae				Segatella				Segatella copri								GO:0009279 (100%)			cell outer membrane (100%)		IPR033985 (35.5%) IPR011990 (32.3%) IPR012944 (32.3%)	SusD-like, N-terminal (35.5%) Tetratricopeptide-like helical domain superfamily (32.3%) RagB/SusD domain (32.3%)
QGDYHTWVTYR	Segatella copri	Bacteria		Pseudomonadati			Bacteroidota			Bacteroidia			Bacteroidales				Prevotellaceae				Segatella				Segatella copri								GO:0009279 (100%)			cell outer membrane (100%)		IPR011990 (38.2%) IPR012944 (38.2%) IPR033985 (23.5%)	Tetratricopeptide-like helical domain superfamily (38.2%) RagB/SusD domain (38.2%) SusD-like, N-terminal (23.5%)
FNDVQKDQTYR	Segatella	Bacteria		Pseudomonadati			Bacteroidota			Bacteroidia			Bacteroidales				Prevotellaceae				Segatella									2.7.7.6 (100%)	DNA-directed RNA polymerase (100%)	GO:0006351 (16.7%)	GO:0000428 (16.7%)	GO:0000287 (16.7%) GO:0003677 (16.7%) GO:0003899 (16.7%)	DNA-templated transcription (16.7%)	DNA-directed RNA polymerase complex (16.7%)	magnesium ion binding (16.7%) DNA binding (16.7%) DNA-directed RNA polymerase activity (16.7%)	IPR000722 (9.2%) IPR006592 (9.2%) IPR007066 (9.2%)	RNA polymerase, alpha subunit (9.2%) RNA polymerase, N-terminal (9.2%) RNA polymerase Rpb1, domain 3 (9.2%)
LDSVEVLGFVDNNK	Segatella	Bacteria		Pseudomonadati			Bacteroidota			Bacteroidia			Bacteroidales				Prevotellaceae				Segatella											GO:0009098 (50%)		GO:0003852 (50%)	L-leucine biosynthetic process (50%)		2-isopropylmalate synthase activity (50%)	IPR000891 (14.6%) IPR002034 (14.6%) IPR013709 (14.6%)	Pyruvate carboxyltransferase (14.6%) Alpha-isopropylmalate/homocitrate synthase, conserved site (14.6%) 2-isopropylmalate synthase LeuA, allosteric (dimerisation) domain (14.6%)
MTFENLLPDQHLLVK	Segatella copri	Bacteria		Pseudomonadati			Bacteroidota			Bacteroidia			Bacteroidales				Prevotellaceae				Segatella				Segatella copri					2.7.13.3 (100%)	histidine kinase (100%)	GO:0016036 (20%)	GO:0005886 (20%)	GO:0000155 (20%) GO:0004721 (20%) GO:0005524 (20%)	cellular response to phosphate starvation (20%)	plasma membrane (20%)	phosphorelay sensor kinase activity (20%) phosphoprotein phosphatase activity (20%) ATP binding (20%)	IPR003594 (14.8%) IPR003661 (14.8%) IPR005467 (14.8%)	Histidine kinase/HSP90-like ATPase domain (14.8%) Signal transduction histidine kinase, dimerisation/phosphoacceptor domain (14.8%) Histidine kinase domain (14.8%)
FFQMLEETLR	Segatella	Bacteria		Pseudomonadati			Bacteroidota			Bacteroidia			Bacteroidales				Prevotellaceae				Segatella											GO:0009247 (33.3%)	GO:0005886 (33.3%)	GO:0016746 (33.3%)	glycolipid biosynthetic process (33.3%)	plasma membrane (33.3%)	acyltransferase activity (33.3%)	IPR004960 (100%)	Bacterial lipid A biosynthesis acyltransferase (100%)
MEEELLQPLDR	Segatella	Bacteria		Pseudomonadati			Bacteroidota			Bacteroidia			Bacteroidales				Prevotellaceae				Segatella											GO:0006629 (50%)		GO:0016746 (50%)	lipid metabolic process (50%)		acyltransferase activity (50%)	IPR052351 (52.5%) IPR016181 (47.5%)	L-ornithine N(alpha)-acyltransferase (52.5%) Acyl-CoA N-acyltransferase (47.5%)
HVFTPTVSFSYAPDFGASR	Segatella copri	Bacteria		Pseudomonadati			Bacteroidota			Bacteroidia			Bacteroidales				Prevotellaceae				Segatella				Segatella copri								GO:0009279 (50%) GO:1990351 (50%)			cell outer membrane (50%) transporter complex (50%)		IPR045659 (50%) IPR050218 (50%)	LPS-assembly protein LptD, central domain (50%) Lipopolysaccharide Assembly Protein LptD (50%)
LRAESDQQWAQK	Segatella	Bacteria		Pseudomonadati			Bacteroidota			Bacteroidia			Bacteroidales				Prevotellaceae				Segatella											GO:0006310 (100%)			DNA recombination (100%)			IPR003798 (100%)	DNA recombination RmuC (100%)
TAYLSSALDLLFAAQR	Pseudomonadati	Bacteria		Pseudomonadati																																		IPR025665 (100%)	Outer membrane protein, beta-barrel domain 2 (100%)
GLNYAAPLR	Pseudomonadati	Bacteria		Pseudomonadati																										2.7.13.3 (94.6%) 2.7.7.6 (5.4%)	histidine kinase (94.6%) DNA-directed RNA polymerase (5.4%)	GO:0006351 (1.3%)	GO:0016020 (22%) GO:0000428 (1.3%)	GO:0000155 (22%) GO:0003700 (22%) GO:0043565 (22%)	DNA-templated transcription (1.3%)	membrane (22%) DNA-directed RNA polymerase complex (1.3%)	phosphorelay sensor kinase activity (22%) DNA-binding transcription factor activity (22%) sequence-specific DNA binding (22%)	IPR001789 (6.3%) IPR003594 (6.3%) IPR003661 (6.3%)	Signal transduction response regulator, receiver domain (6.3%) Histidine kinase/HSP90-like ATPase domain (6.3%) Signal transduction histidine kinase, dimerisation/phosphoacceptor domain (6.3%)
QEDLDNEDVLLQVENTPTYK	Segatella copri	Bacteria		Pseudomonadati			Bacteroidota			Bacteroidia			Bacteroidales				Prevotellaceae				Segatella				Segatella copri							GO:0000917 (13.9%) GO:0043093 (13.9%) GO:0051258 (13.9%)	GO:0005737 (13.9%) GO:0032153 (13.9%)	GO:0005525 (15.3%) GO:0003924 (13.9%)	division septum assembly (13.9%) FtsZ-dependent cytokinesis (13.9%) protein polymerization (13.9%)	cytoplasm (13.9%) cell division site (13.9%)	GTP binding (15.3%) GTPase activity (13.9%)	IPR024757 (12.6%) IPR000158 (11.5%) IPR003008 (11.5%)	Cell division protein FtsZ, C-terminal (12.6%) Cell division protein FtsZ (11.5%) Tubulin/FtsZ, GTPase domain (11.5%)
GYTDDDPSTNSFRR	Segatella copri	Bacteria		Pseudomonadati			Bacteroidota			Bacteroidia			Bacteroidales				Prevotellaceae				Segatella				Segatella copri
STLLNQLGCLDTPSSGEYYLDGVSVR	Prevotellaceae	Bacteria		Pseudomonadati			Bacteroidota			Bacteroidia			Bacteroidales				Prevotellaceae													3.6.3.- (100%)	Acting on acid anhydrides; catalyzing transmembrane movement of substances (100%)		GO:0005886 (10%)	GO:0005524 (40%) GO:0016887 (40%) GO:0022857 (10%)		plasma membrane (10%)	ATP binding (40%) ATP hydrolysis activity (40%) transmembrane transporter activity (10%)	IPR003439 (19.8%) IPR027417 (19.8%) IPR003593 (18.5%)	ABC transporter-like, ATP-binding domain (19.8%) P-loop containing nucleoside triphosphate hydrolase (19.8%) AAA+ ATPase domain (18.5%)
AAMQEEPFFELGFDEPAKENEGK	Segatella	Bacteria		Pseudomonadati			Bacteroidota			Bacteroidia			Bacteroidales				Prevotellaceae				Segatella									3.2.1.22 (100%)	alpha-galactosidase (100%)	GO:0016052 (50%)		GO:0004557 (50%)	carbohydrate catabolic process (50%)		alpha-galactosidase activity (50%)	IPR002252 (12.7%) IPR031704 (12.7%) IPR031705 (12.7%)	Glycoside hydrolase family 36 (12.7%) Glycosyl hydrolase family 36, N-terminal (12.7%) Glycosyl hydrolase family 36, C-terminal (12.7%)
ANWGMLR	root																													3.2.1.22 (100%)	alpha-galactosidase (100%)	GO:0016052 (42.9%) GO:0006412 (1.4%) GO:0009103 (1.4%)	GO:0005840 (1.4%) GO:0005886 (1.4%) GO:0016020 (1.4%)	GO:0004557 (42.9%) GO:0003723 (1.4%) GO:0003735 (1.4%)	carbohydrate catabolic process (42.9%) translation (1.4%) lipopolysaccharide biosynthetic process (1.4%)	ribosome (1.4%) plasma membrane (1.4%) membrane (1.4%)	alpha-galactosidase activity (42.9%) RNA binding (1.4%) structural constituent of ribosome (1.4%)	IPR002252 (12.4%) IPR031704 (12.4%) IPR031705 (12.4%)	Glycoside hydrolase family 36 (12.4%) Glycosyl hydrolase family 36, N-terminal (12.4%) Glycosyl hydrolase family 36, C-terminal (12.4%)
EDFSGTHNFAR	Bacteroidales	Bacteria		Pseudomonadati			Bacteroidota			Bacteroidia			Bacteroidales																	4.2.2.29 (100%)	peptidoglycan lytic transglycosylase (100%)	GO:0071555 (24.9%) GO:0009252 (24.1%)	GO:0005886 (24.9%)	GO:0008932 (24.1%) GO:0016740 (1.2%) GO:0016829 (0.8%)	cell wall organization (24.9%) peptidoglycan biosynthetic process (24.1%)	plasma membrane (24.9%)	lytic endotransglycosylase activity (24.1%) transferase activity (1.2%) lyase activity (0.8%)	IPR003770 (100%)	Endolytic murein transglycosylase (100%)
TLDVFENHAAFPK	Segatella copri	Bacteria		Pseudomonadati			Bacteroidota			Bacteroidia			Bacteroidales				Prevotellaceae				Segatella				Segatella copri					3.4.21.- (100%)	Serine endopeptidases (100%)	GO:0006508 (16.8%) GO:0007165 (16.8%)	GO:0030288 (16.8%) GO:0016020 (16.1%)	GO:0004175 (16.8%) GO:0008236 (16.8%)	proteolysis (16.8%) signal transduction (16.8%)	outer membrane-bounded periplasmic space (16.8%) membrane (16.1%)	endopeptidase activity (16.8%) serine-type peptidase activity (16.8%)	IPR001478 (20.6%) IPR004447 (20.6%) IPR005151 (20.6%)	PDZ domain (20.6%) C-terminal-processing peptidase S41A (20.6%) Tail specific protease (20.6%)
GLQDCYADLRK	Bacteria	Bacteria																												2.7.1.- (100%)	Phosphotransferases with an alcohol group as acceptor (100%)	GO:0005975 (50%)		GO:0016301 (50%)	carbohydrate metabolic process (50%)		kinase activity (50%)	IPR018484 (25.2%) IPR043129 (25.2%) IPR050406 (25.2%)	Carbohydrate kinase FGGY, N-terminal (25.2%) ATPase, nucleotide binding domain (25.2%) FGGY Carbohydrate Kinase (25.2%)
PLEGLQYR	root																															GO:0098703 (10%)	GO:0009279 (70%) GO:0005886 (10%)	GO:0005216 (10%)	calcium ion import across plasma membrane (10%)	cell outer membrane (70%) plasma membrane (10%)	monoatomic ion channel activity (10%)	IPR012910 (12.7%) IPR023996 (12.7%) IPR023997 (12.7%)	TonB-dependent receptor, plug domain (12.7%) TonB-dependent outer membrane protein, SusC/RagA (12.7%) TonB-dependent outer membrane protein SusC/RagA, conserved site (12.7%)
GFGVNNTGLAVFLDFSESLNR	Prevotellaceae	Bacteria		Pseudomonadati			Bacteroidota			Bacteroidia			Bacteroidales				Prevotellaceae													1.3.5.1 (100%)	succinate dehydrogenase (100%)	GO:0009061 (20%)	GO:0005886 (20%)	GO:0009055 (20%) GO:0050660 (20%) GO:0000104 (12.7%)	anaerobic respiration (20%)	plasma membrane (20%)	electron transfer activity (20%) flavin adenine dinucleotide binding (20%) succinate dehydrogenase activity (12.7%)	IPR003953 (14.3%) IPR011280 (14.3%) IPR015939 (14.3%)	FAD-dependent oxidoreductase 2, FAD-binding domain (14.3%) Succinate dehydrogenase/fumarate reductase flavoprotein subunit, low-GC Gram-positive bacteria (14.3%) Fumarate reductase/succinate dehydrogenase flavoprotein-like, C-terminal (14.3%)
LLADKELQVDPSQK	Segatella copri	Bacteria		Pseudomonadati			Bacteroidota			Bacteroidia			Bacteroidales				Prevotellaceae				Segatella				Segatella copri					3.2.1.8 (100%)	endo-1,4-beta-xylanase (100%)	GO:0045493 (45%) GO:0000272 (5%)		GO:0004553 (35%) GO:0031176 (15%)	xylan catabolic process (45%) polysaccharide catabolic process (5%)		hydrolase activity, hydrolyzing O-glycosyl compounds (35%) endo-1,4-beta-xylanase activity (15%)	IPR001000 (32.3%) IPR017853 (29%) IPR044846 (29%)	Glycoside hydrolase family 10 domain (32.3%) Glycoside hydrolase superfamily (29%) Glycoside hydrolase family 10 (29%)
LEGLRPGMSLLLK	Prevotellaceae	Bacteria		Pseudomonadati			Bacteroidota			Bacteroidia			Bacteroidales				Prevotellaceae																GO:0016020 (100%)			membrane (100%)		IPR032317 (50.9%) IPR011053 (47.2%) IPR039562 (1.9%)	Unknown (50.9%) Single hybrid motif (47.2%) Unknown (1.9%)
FYALFAPNDNPGGETYLCTADDLEGK	Segatella	Bacteria		Pseudomonadati			Bacteroidota			Bacteroidia			Bacteroidales				Prevotellaceae				Segatella											GO:0005975 (33.6%)		GO:0004553 (33.6%) GO:0030246 (32.8%)	carbohydrate metabolic process (33.6%)		hydrolase activity, hydrolyzing O-glycosyl compounds (33.6%) carbohydrate binding (32.8%)	IPR006710 (13%) IPR051795 (13%) IPR005084 (12.6%)	Glycoside hydrolase, family 43 (13%) Glycosyl Hydrolase Family 43 (13%) Carbohydrate binding module family 6 (12.6%)
LGLNDPVQGLYGNSTWLAFK	Segatella copri	Bacteria		Pseudomonadati			Bacteroidota			Bacteroidia			Bacteroidales				Prevotellaceae				Segatella				Segatella copri								GO:0009279 (100%)			cell outer membrane (100%)		IPR011990 (32.1%) IPR012944 (32.1%) IPR033985 (29.5%)	Tetratricopeptide-like helical domain superfamily (32.1%) RagB/SusD domain (32.1%) SusD-like, N-terminal (29.5%)
LPCSWVMGHLTDAEACTLDADWLAR	Segatella copri	Bacteria		Pseudomonadati			Bacteroidota			Bacteroidia			Bacteroidales				Prevotellaceae				Segatella				Segatella copri							GO:0030245 (25%)	GO:0005576 (25%) GO:0009986 (25%)	GO:0008422 (25%)	cellulose catabolic process (25%)	extracellular region (25%) cell surface (25%)	beta-glucosidase activity (25%)	IPR001547 (20%) IPR013783 (20%) IPR017853 (20%)	Glycoside hydrolase, family 5 (20%) Immunoglobulin-like fold (20%) Glycoside hydrolase superfamily (20%)
MSDKNSFLVFSGTNSR	Segatella copri	Bacteria		Pseudomonadati			Bacteroidota			Bacteroidia			Bacteroidales				Prevotellaceae				Segatella				Segatella copri					2.7.6.1 (100%)	ribose-phosphate diphosphokinase (100%)	GO:0006015 (11.1%) GO:0006164 (11.1%) GO:0009156 (11.1%)	GO:0002189 (11.1%) GO:0005737 (11.1%)	GO:0000287 (11.1%) GO:0004749 (11.1%) GO:0005524 (11.1%)	5-phosphoribose 1-diphosphate biosynthetic process (11.1%) purine nucleotide biosynthetic process (11.1%) ribonucleoside monophosphate biosynthetic process (11.1%)	ribose phosphate diphosphokinase complex (11.1%) cytoplasm (11.1%)	magnesium ion binding (11.1%) ribose phosphate diphosphokinase activity (11.1%) ATP binding (11.1%)	IPR000836 (16.7%) IPR000842 (16.7%) IPR005946 (16.7%)	Phosphoribosyltransferase domain (16.7%) Phosphoribosyl pyrophosphate synthetase, conserved site (16.7%) Ribose-phosphate pyrophosphokinase (16.7%)
MKLENELLSSVLAAVK	Segatella	Bacteria		Pseudomonadati			Bacteroidota			Bacteroidia			Bacteroidales				Prevotellaceae				Segatella									6.1.1.19 (100%)	arginine--tRNA ligase (100%)	GO:0006420 (25%)	GO:0005737 (25%)	GO:0004814 (25%) GO:0005524 (25%)	arginyl-tRNA aminoacylation (25%)	cytoplasm (25%)	arginine-tRNA ligase activity (25%) ATP binding (25%)	IPR001278 (12.9%) IPR001412 (12.9%) IPR005148 (12.9%)	Arginine-tRNA ligase (12.9%) Aminoacyl-tRNA synthetase, class I, conserved site (12.9%) Arginyl tRNA synthetase N-terminal domain (12.9%)
MQLDEETEYNGKK	Segatella copri	Bacteria		Pseudomonadati			Bacteroidota			Bacteroidia			Bacteroidales				Prevotellaceae				Segatella				Segatella copri													IPR013783 (50%) IPR031965 (50%)	Immunoglobulin-like fold (50%) Starch-binding module 26 (50%)
LGKLPLSLPAGVTVNYDETSHVCTVK	Segatella copri	Bacteria		Pseudomonadati			Bacteroidota			Bacteroidia			Bacteroidales				Prevotellaceae				Segatella				Segatella copri							GO:0002181 (25%)	GO:0022625 (25%)	GO:0003735 (25%) GO:0019843 (25%)	cytoplasmic translation (25%)	cytosolic large ribosomal subunit (25%)	structural constituent of ribosome (25%) rRNA binding (25%)	IPR000702 (20%) IPR002358 (20%) IPR019906 (20%)	Large ribosomal subunit protein uL6-like (20%) Large ribosomal subunit protein uL6, conserved site (20%) Large ribosomal subunit protein uL6, bacteria (20%)
GVHNSYNSPDSLNQFTWTNLQK	Segatella copri	Bacteria		Pseudomonadati			Bacteroidota			Bacteroidia			Bacteroidales				Prevotellaceae				Segatella				Segatella copri					3.2.1.41 (100%)	pullulanase (100%)	GO:0005975 (50%)		GO:0016798 (36.1%) GO:0051060 (13.9%)	carbohydrate metabolic process (50%)		hydrolase activity, acting on glycosyl bonds (36.1%) pullulanase activity (13.9%)	IPR006047 (14.7%) IPR011840 (14.7%) IPR049117 (14.7%)	Glycosyl hydrolase family 13, catalytic domain (14.7%) Pullulanase, type I (14.7%) Pullulanase, all-beta domain (14.7%)
GSSLVELVSTCNSGWK	Pseudomonadati	Bacteria		Pseudomonadati																										1.2.7.3 (100%)	2-oxoglutarate synthase (100%)	GO:0044281 (33.3%)		GO:0030976 (33.3%) GO:0016625 (32%) GO:0047553 (1.3%)	small molecule metabolic process (33.3%)		thiamine pyrophosphate binding (33.3%) oxidoreductase activity, acting on the aldehyde or oxo group of donors, iron-sulfur protein as acceptor (32%) 2-oxoglutarate synthase activity (1.3%)	IPR011766 (33.3%) IPR029061 (33.3%) IPR051457 (33.3%)	Thiamine pyrophosphate enzyme, TPP-binding (33.3%) Thiamin diphosphate-binding fold (33.3%) 2-oxoacid:ferredoxin oxidoreductase (33.3%)
LHHSFMVCEK	Segatella	Bacteria		Pseudomonadati			Bacteroidota			Bacteroidia			Bacteroidales				Prevotellaceae				Segatella									3.1.3.11 (100%)	fructose-bisphosphatase (100%)	GO:0006094 (50%)		GO:0042132 (50%)	gluconeogenesis (50%)		fructose 1,6-bisphosphate 1-phosphatase activity (50%)	IPR009164 (51.4%) IPR029052 (48.6%)	Fructose-1,6-bisphosphatase class 3 (51.4%) Metallo-dependent phosphatase-like (48.6%)
ASELLGVDEAER	Segatella	Bacteria		Pseudomonadati			Bacteroidota			Bacteroidia			Bacteroidales				Prevotellaceae				Segatella											GO:0005975 (48.7%)		GO:0004560 (51.3%)	carbohydrate metabolic process (48.7%)		alpha-L-fucosidase activity (51.3%)	IPR027414 (17.1%) IPR049053 (17.1%) IPR054363 (17.1%)	Glycosyl hydrolase family 95, N-terminal domain (17.1%) Alpha fucosidase A-like, C-terminal domain (17.1%) Glycosyl hydrolase family 95, catalytic domain (17.1%)
NNDLALLTLGK	Bacteroidota	Bacteria		Pseudomonadati			Bacteroidota																									GO:0005975 (50%)		GO:0008422 (50%)	carbohydrate metabolic process (50%)		beta-glucosidase activity (50%)	IPR001764 (11.1%) IPR002772 (11.1%) IPR013783 (11.1%)	Glycoside hydrolase, family 3, N-terminal (11.1%) Glycoside hydrolase family 3 C-terminal domain (11.1%) Immunoglobulin-like fold (11.1%)
QFGLTADATLATR	Prevotellaceae	Bacteria		Pseudomonadati			Bacteroidota			Bacteroidia			Bacteroidales				Prevotellaceae															GO:0044718 (30.7%)	GO:0009279 (35.2%)	GO:0015344 (34.1%)	siderophore transmembrane transport (30.7%)	cell outer membrane (35.2%)	siderophore uptake transmembrane transporter activity (34.1%)	IPR036942 (50%) IPR039426 (50%)	TonB-dependent receptor-like, beta-barrel domain superfamily (50%) TonB-dependent receptor-like (50%)
NLLLSTGSAK	Bacteroidales	Bacteria		Pseudomonadati			Bacteroidota			Bacteroidia			Bacteroidales																	6.3.5.5 (100%)	carbamoyl-phosphate synthase (glutamine-hydrolyzing) (100%)	GO:0006541 (14.5%) GO:0006526 (13.6%) GO:0006221 (13.1%)	GO:0005737 (14.5%)	GO:0004088 (14.5%) GO:0005524 (14.5%) GO:0046872 (13.6%)	glutamine metabolic process (14.5%) L-arginine biosynthetic process (13.6%) pyrimidine nucleotide biosynthetic process (13.1%)	cytoplasm (14.5%)	carbamoyl-phosphate synthase (glutamine-hydrolyzing) activity (14.5%) ATP binding (14.5%) metal ion binding (13.6%)	IPR011607 (10.8%) IPR036914 (10.8%) IPR005479 (10.1%)	Methylglyoxal synthase-like domain (10.8%) Methylglyoxal synthase-like domain superfamily (10.8%) Carbamoyl phosphate synthase, ATP-binding domain (10.1%)
NGFFLLNTLFDGEELVNFLPNK	Segatella	Bacteria		Pseudomonadati			Bacteroidota			Bacteroidia			Bacteroidales				Prevotellaceae				Segatella									1.2.7.1 (100%)	pyruvate synthase (100%)	GO:0006979 (14.3%) GO:0022900 (14.3%) GO:0044281 (13.9%)		GO:0005506 (14.3%) GO:0030976 (14.3%) GO:0051539 (14.3%)	response to oxidative stress (14.3%) electron transport chain (14.3%) small molecule metabolic process (13.9%)		iron ion binding (14.3%) thiamine pyrophosphate binding (14.3%) 4 iron, 4 sulfur cluster binding (14.3%)	IPR002880 (7.8%) IPR011766 (7.8%) IPR011895 (7.8%)	Pyruvate flavodoxin/ferredoxin oxidoreductase, pyrimidine binding domain (7.8%) Thiamine pyrophosphate enzyme, TPP-binding (7.8%) Pyruvate-flavodoxin oxidoreductase (7.8%)
MLGSAEETEFEENLDCPYLVNDTVK	Segatella copri	Bacteria		Pseudomonadati			Bacteroidota			Bacteroidia			Bacteroidales				Prevotellaceae				Segatella				Segatella copri							GO:0006353 (20%) GO:0006354 (20%) GO:0031564 (20%)	GO:0005829 (20%)		DNA-templated transcription termination (20%) DNA-templated transcription elongation (20%) transcription antitermination (20%)	cytosol (20%)		IPR001062 (12.5%) IPR005824 (12.5%) IPR006645 (12.5%)	Transcription antitermination protein, NusG (12.5%) KOW (12.5%) NusG-like, N-terminal (12.5%)
NHLRPDETLFVVDSMTGQDAVNTAK	Segatella copri	Bacteria		Pseudomonadati			Bacteroidota			Bacteroidia			Bacteroidales				Prevotellaceae				Segatella				Segatella copri					3.6.5.4 (100%)	signal-recognition-particle GTPase (100%)	GO:0006614 (20.2%)	GO:0048500 (19.1%) GO:0005786 (1.1%)	GO:0003924 (20.2%) GO:0005525 (20.2%) GO:0008312 (18%)	SRP-dependent cotranslational protein targeting to membrane (20.2%)	signal recognition particle (19.1%) signal recognition particle, endoplasmic reticulum targeting (1.1%)	GTPase activity (20.2%) GTP binding (20.2%) 7S RNA binding (18%)	IPR000897 (11.6%) IPR003593 (11.6%) IPR022941 (11.6%)	Signal recognition particle, SRP54 subunit, GTPase domain (11.6%) AAA+ ATPase domain (11.6%) Signal recognition particle, SRP54 subunit (11.6%)
VGALLDTTFYR	Segatella copri	Bacteria		Pseudomonadati			Bacteroidota			Bacteroidia			Bacteroidales				Prevotellaceae				Segatella				Segatella copri							GO:0030435 (100%)			sporulation resulting in formation of a cellular spore (100%)			IPR001173 (12.8%) IPR013486 (12.8%) IPR013693 (12.8%)	Glycosyltransferase 2-like (12.8%) Sporulation stage II protein D, amidase enhancer LytB (12.8%) Sporulation stage II protein D, amidase enhancer LytB N-terminal (12.8%)
LLQFDKLDGER	Segatella	Bacteria		Pseudomonadati			Bacteroidota			Bacteroidia			Bacteroidales				Prevotellaceae				Segatella													GO:0005524 (100%)			ATP binding (100%)	IPR012547 (37.8%) IPR018631 (37.8%) IPR027417 (24.5%)	PD-(D/E)XK nuclease superfamily 9 (37.8%) AAA-ATPase-like domain (37.8%) P-loop containing nucleoside triphosphate hydrolase (24.5%)
DNFFMTLR	Bacteria	Bacteria																																GO:0004180 (100%)			carboxypeptidase activity (100%)	IPR043741 (51.4%) IPR008969 (48.6%)	Family of unknown function DUF5686 (51.4%) Carboxypeptidase-like, regulatory domain superfamily (48.6%)
LYGSVYNVFTLTK	Bacteroidota	Bacteria		Pseudomonadati			Bacteroidota																										GO:0009279 (100%)			cell outer membrane (100%)		IPR000531 (12%) IPR008969 (12%) IPR012910 (12%)	TonB-dependent receptor-like, beta-barrel (12%) Carboxypeptidase-like, regulatory domain superfamily (12%) TonB-dependent receptor, plug domain (12%)
MVEFMGDK	Prevotellaceae	Bacteria		Pseudomonadati			Bacteroidota			Bacteroidia			Bacteroidales				Prevotellaceae													3.1.13.1 (100%)	exoribonuclease II (100%)	GO:0006402 (25%)	GO:0005829 (25%)	GO:0003723 (25%) GO:0008859 (24.3%) GO:0004540 (0.7%)	mRNA catabolic process (25%)	cytosol (25%)	RNA binding (25%) exoribonuclease II activity (24.3%) RNA nuclease activity (0.7%)	IPR001900 (12.8%) IPR022966 (12.8%) IPR050180 (12.8%)	Ribonuclease II/R (12.8%) Ribonuclease II/R, conserved site (12.8%) RNR Ribonuclease (12.8%)
LTDNLNSQFFEAANR	Segatella copri	Bacteria		Pseudomonadati			Bacteroidota			Bacteroidia			Bacteroidales				Prevotellaceae				Segatella				Segatella copri									GO:0005524 (100%)			ATP binding (100%)	IPR029492 (100%)	Domain of unknown function DUF4435 (100%)
GYQQTYQGFNPR	Prevotellaceae	Bacteria		Pseudomonadati			Bacteroidota			Bacteroidia			Bacteroidales				Prevotellaceae													3.5.1.28 (100%)	N-acetylmuramoyl-L-alanine amidase (100%)	GO:0009253 (33.3%)	GO:0030288 (33.3%)	GO:0008745 (33.3%)	peptidoglycan catabolic process (33.3%)	outer membrane-bounded periplasmic space (33.3%)	N-acetylmuramoyl-L-alanine amidase activity (33.3%)	IPR002508 (50%) IPR050695 (50%)	N-acetylmuramoyl-L-alanine amidase, catalytic domain (50%) N-acetylmuramoyl-L-alanine amidase 3 (50%)
ALQNLLNLESDDQVNAFLR	Prevotellaceae	Bacteria		Pseudomonadati			Bacteroidota			Bacteroidia			Bacteroidales				Prevotellaceae													5.6.2.2 (100%)	DNA topoisomerase (ATP-hydrolyzing) (100%)	GO:0006261 (12.5%) GO:0006265 (12.5%)	GO:0005694 (12.5%) GO:0005737 (12.5%) GO:0009330 (12.5%)	GO:0003677 (12.5%) GO:0005524 (12.5%) GO:0034335 (12.5%)	DNA-templated DNA replication (12.5%) DNA topological change (12.5%)	chromosome (12.5%) cytoplasm (12.5%) DNA topoisomerase type II (double strand cut, ATP-hydrolyzing) complex (12.5%)	DNA binding (12.5%) ATP binding (12.5%) DNA negative supercoiling activity (12.5%)	IPR002205 (12.8%) IPR005743 (12.8%) IPR006691 (12.8%)	DNA topoisomerase, type IIA, domain A (12.8%) DNA gyrase, subunit A (12.8%) DNA gyrase/topoisomerase IV, subunit A, C-terminal repeat (12.8%)
YEGLSDNMELELAK	Prevotellaceae	Bacteria		Pseudomonadati			Bacteroidota			Bacteroidia			Bacteroidales				Prevotellaceae															GO:0044341 (33.3%)	GO:0005886 (33.3%)	GO:0005436 (33.3%)	sodium-dependent phosphate transport (33.3%)	plasma membrane (33.3%)	sodium:phosphate symporter activity (33.3%)	IPR003841 (33%) IPR038078 (32.6%) IPR026022 (18.8%)	Sodium-dependent phosphate transport protein (33%) PhoU-like domain superfamily (32.6%) PhoU domain (18.8%)
VKDALVDWFR	Pseudomonadati	Bacteria		Pseudomonadati																										2.1.1.173 (50%) 2.1.1.- (25%) 2.1.1.264 (25%)	23S rRNA (guanine(2445)-N(2))-methyltransferase (50%) Methyltransferases (25%) 23S rRNA (guanine(2069)-N(7))-methyltransferase (25%)		GO:0005737 (0.7%)	GO:0003723 (33.1%) GO:0070043 (33.1%) GO:0008990 (32.4%)		cytoplasm (0.7%)	RNA binding (33.1%) rRNA (guanine-N7-)-methyltransferase activity (33.1%) rRNA (guanine-N2-)-methyltransferase activity (32.4%)	IPR000241 (16.8%) IPR004114 (16.8%) IPR054170 (16.8%)	Ribosomal RNA large subunit methyltransferase K/L-like, methyltransferase domain (16.8%) THUMP domain (16.8%) RlmL, ferredoxin-like domain (16.8%)
LNVTVAPNEETDAALEAFADYLK	Segatella copri	Bacteria		Pseudomonadati			Bacteroidota			Bacteroidia			Bacteroidales				Prevotellaceae				Segatella				Segatella copri					6.1.1.5 (100%)	isoleucine--tRNA ligase (100%)	GO:0006428 (14.3%)	GO:0005737 (14.3%)	GO:0000049 (14.3%) GO:0002161 (14.3%) GO:0004822 (14.3%)	isoleucyl-tRNA aminoacylation (14.3%)	cytoplasm (14.3%)	tRNA binding (14.3%) aminoacyl-tRNA deacylase activity (14.3%) isoleucine-tRNA ligase activity (14.3%)	IPR002300 (12.5%) IPR002301 (12.5%) IPR009008 (12.5%)	Aminoacyl-tRNA synthetase, class Ia (12.5%) Isoleucine-tRNA ligase (12.5%) Valyl/Leucyl/Isoleucyl-tRNA synthetase, editing domain (12.5%)
EALCAAMK	Bacteria	Bacteria																												1.2.1.- (98.6%) 1.2.1.12 (1.4%)	With NAD(+) or NADP(+) as acceptor (98.6%) glyceraldehyde-3-phosphate dehydrogenase (phosphorylating) (1.4%)	GO:0006006 (18.3%) GO:0006096 (1.8%)	GO:0005737 (0.8%)	GO:0051287 (29.9%) GO:0016620 (19%) GO:0050661 (18.3%)	glucose metabolic process (18.3%) glycolytic process (1.8%)	cytoplasm (0.8%)	NAD binding (29.9%) oxidoreductase activity, acting on the aldehyde or oxo group of donors, NAD or NADP as acceptor (19%) NADP binding (18.3%)	IPR020829 (18.1%) IPR020831 (18.1%) IPR020830 (17.9%)	Glyceraldehyde 3-phosphate dehydrogenase, catalytic domain (18.1%) Glyceraldehyde/Erythrose phosphate dehydrogenase family (18.1%) Glyceraldehyde 3-phosphate dehydrogenase, active site (17.9%)
TDADAESALVAAYESFMCNVMGR	Segatella copri	Bacteria		Pseudomonadati			Bacteroidota			Bacteroidia			Bacteroidales				Prevotellaceae				Segatella				Segatella copri								GO:0009279 (100%)			cell outer membrane (100%)		IPR011990 (33.3%) IPR012944 (33.3%) IPR033985 (33.3%)	Tetratricopeptide-like helical domain superfamily (33.3%) RagB/SusD domain (33.3%) SusD-like, N-terminal (33.3%)
TFFETLGYENSKK	Segatella	Bacteria		Pseudomonadati			Bacteroidota			Bacteroidia			Bacteroidales				Prevotellaceae				Segatella													GO:0016788 (100%)			hydrolase activity, acting on ester bonds (100%)	IPR008979 (25%) IPR013830 (25%) IPR036514 (25%)	Galactose-binding-like domain superfamily (25%) SGNH hydrolase-type esterase domain (25%) SGNH hydrolase superfamily (25%)
CVDECPTGALVK	Prevotellaceae	Bacteria		Pseudomonadati			Bacteroidota			Bacteroidia			Bacteroidales				Prevotellaceae													7.-.-.- (100%)	Translocases (100%)	GO:0022900 (19.7%)	GO:0005886 (19.7%)	GO:0046872 (20.5%) GO:0009055 (19.7%) GO:0051539 (19.7%)	electron transport chain (19.7%)	plasma membrane (19.7%)	metal ion binding (20.5%) electron transfer activity (19.7%) 4 iron, 4 sulfur cluster binding (19.7%)	IPR017896 (20.5%) IPR017900 (20.5%) IPR007202 (19.7%)	4Fe-4S ferredoxin-type, iron-sulphur binding domain (20.5%) 4Fe-4S ferredoxin, iron-sulphur binding, conserved site (20.5%) 4Fe-4S domain (19.7%)
QYGGVPLK	root																															GO:0006310 (1.3%) GO:0015074 (1.3%)	GO:0009279 (96.2%)	GO:0003677 (1.3%)	DNA recombination (1.3%) DNA integration (1.3%)	cell outer membrane (96.2%)	DNA binding (1.3%)	IPR011990 (32.1%) IPR033985 (32.1%) IPR012944 (31.3%)	Tetratricopeptide-like helical domain superfamily (32.1%) SusD-like, N-terminal (32.1%) RagB/SusD domain (31.3%)
LFGTSAFNGALNLVTK	Segatella	Bacteria		Pseudomonadati			Bacteroidota			Bacteroidia			Bacteroidales				Prevotellaceae				Segatella											GO:0044718 (33.3%)	GO:0009279 (33.3%)	GO:0015344 (33.3%)	siderophore transmembrane transport (33.3%)	cell outer membrane (33.3%)	siderophore uptake transmembrane transporter activity (33.3%)	IPR000531 (20.5%) IPR012910 (20.5%) IPR039426 (20.5%)	TonB-dependent receptor-like, beta-barrel (20.5%) TonB-dependent receptor, plug domain (20.5%) TonB-dependent receptor-like (20.5%)
GFLQTPFNTPWR	Prevotellaceae	Bacteria		Pseudomonadati			Bacteroidota			Bacteroidia			Bacteroidales				Prevotellaceae																	GO:0030246 (51.8%) GO:0016787 (48.2%)			carbohydrate binding (51.8%) hydrolase activity (48.2%)	IPR019563 (14.6%) IPR029483 (14.6%) IPR029486 (14.6%)	Glycosyl-hydrolase 97, catalytic domain (14.6%) Glycosyl-hydrolase 97, C-terminal oligomerisation domain (14.6%) Glycosyl-hydrolase 97, N-terminal domain (14.6%)
GLELDLDK	root																													6.3.5.3 (78%) 2.7.7.7 (8.8%) 4.2.1.2 (8.7%)	phosphoribosylformylglycinamidine synthase (78%) DNA-directed DNA polymerase (8.8%) fumarate hydratase (8.7%)	GO:0006189 (9.1%) GO:0006164 (5.9%) GO:0006099 (2%)	GO:0005737 (16%) GO:0005829 (1.2%) GO:0032993 (0.7%)	GO:0004642 (15%) GO:0005524 (9.7%) GO:0000287 (9.1%)	'de novo' IMP biosynthetic process (9.1%) purine nucleotide biosynthetic process (5.9%) tricarboxylic acid cycle (2%)	cytoplasm (16%) cytosol (1.2%) protein-DNA complex (0.7%)	phosphoribosylformylglycinamidine synthase activity (15%) ATP binding (9.7%) magnesium ion binding (9.1%)	IPR010918 (10.8%) IPR036676 (10.8%) IPR036921 (10.8%)	PurM-like, C-terminal domain (10.8%) PurM-like, C-terminal domain superfamily (10.8%) PurM-like, N-terminal domain superfamily (10.8%)
GVVYLSLADNMLYQSGSYEVNSR	Segatella	Bacteria		Pseudomonadati			Bacteroidota			Bacteroidia			Bacteroidales				Prevotellaceae				Segatella												GO:0016020 (100%)			membrane (100%)		IPR006665 (34%) IPR050330 (34%) IPR036737 (31.9%)	OmpA-like domain (34%) Bacterial Outer Membrane Structural/Functional (34%) OmpA-like domain superfamily (31.9%)
LLSYNDAK	root																															GO:0006508 (11.1%) GO:0006777 (11.1%)	GO:0005737 (11.1%) GO:0005886 (11.1%)	GO:0004222 (11.1%) GO:0004713 (11.1%) GO:0016491 (11.1%)	proteolysis (11.1%) Mo-molybdopterin cofactor biosynthetic process (11.1%)	cytoplasm (11.1%) plasma membrane (11.1%)	metalloendopeptidase activity (11.1%) protein tyrosine kinase activity (11.1%) oxidoreductase activity (11.1%)	IPR015943 (38.7%) IPR000674 (3.2%) IPR001453 (3.2%)	WD40/YVTN repeat-like-containing domain superfamily (38.7%) Aldehyde oxidase/xanthine dehydrogenase, a/b hammerhead (3.2%) MoaB/Mog domain (3.2%)
GATVLDFAYYLHSR	Prevotellaceae	Bacteria		Pseudomonadati			Bacteroidota			Bacteroidia			Bacteroidales				Prevotellaceae															GO:0015969 (43.7%)	GO:0005886 (43.7%)	GO:0016787 (12.7%)	guanosine tetraphosphate metabolic process (43.7%)	plasma membrane (43.7%)	hydrolase activity (12.7%)	IPR002912 (10%) IPR004095 (10%) IPR004811 (10%)	ACT domain (10%) TGS (10%) RelA/SpoT family (10%)
DDATGKWETTTNK	Segatella copri	Bacteria		Pseudomonadati			Bacteroidota			Bacteroidia			Bacteroidales				Prevotellaceae				Segatella				Segatella copri								GO:0009279 (100%)			cell outer membrane (100%)		IPR011990 (35%) IPR012944 (35%) IPR033985 (30%)	Tetratricopeptide-like helical domain superfamily (35%) RagB/SusD domain (35%) SusD-like, N-terminal (30%)
AKGDVMQLDLVR	Segatella copri	Bacteria		Pseudomonadati			Bacteroidota			Bacteroidia			Bacteroidales				Prevotellaceae				Segatella				Segatella copri
QLLEWLAQECENAANDLDERK	Segatella	Bacteria		Pseudomonadati			Bacteroidota			Bacteroidia			Bacteroidales				Prevotellaceae				Segatella												GO:0009279 (100%)			cell outer membrane (100%)		IPR011990 (32.9%) IPR033985 (31.8%) IPR012944 (28.2%)	Tetratricopeptide-like helical domain superfamily (32.9%) SusD-like, N-terminal (31.8%) RagB/SusD domain (28.2%)
QSEHFFVFWSPEFGDDPNAESVDAK	Segatella copri	Bacteria		Pseudomonadati			Bacteroidota			Bacteroidia			Bacteroidales				Prevotellaceae				Segatella				Segatella copri													IPR013783 (25%) IPR024361 (25%) IPR032339 (25%)	Immunoglobulin-like fold (25%) Bacteroidetes-Associated Carbohydrate-binding Often N-terminal (25%) Domain of unknown function DUF4859 (25%)
SNMFSFK	root																															GO:0015074 (6.7%)	GO:0009279 (66.7%) GO:0016020 (6.7%)	GO:0003676 (6.7%) GO:0005524 (6.7%) GO:0016787 (6.7%)	DNA integration (6.7%)	cell outer membrane (66.7%) membrane (6.7%)	nucleic acid binding (6.7%) ATP binding (6.7%) hydrolase activity (6.7%)	IPR000531 (9.9%) IPR008969 (9.9%) IPR012910 (9.9%)	TonB-dependent receptor-like, beta-barrel (9.9%) Carboxypeptidase-like, regulatory domain superfamily (9.9%) TonB-dependent receptor, plug domain (9.9%)
ELAGSWEVKDGGEK	Segatella copri	Bacteria		Pseudomonadati			Bacteroidota			Bacteroidia			Bacteroidales				Prevotellaceae				Segatella				Segatella copri								GO:0009279 (100%)			cell outer membrane (100%)		IPR012944 (34.5%) IPR033985 (34.5%) IPR011990 (31%)	RagB/SusD domain (34.5%) SusD-like, N-terminal (34.5%) Tetratricopeptide-like helical domain superfamily (31%)
VFNLLLQVLDEGR	root																													3.4.21.92 (100%)	endopeptidase Clp (100%)	GO:0034605 (18.8%) GO:0006508 (10.6%) GO:0042026 (3.2%)	GO:0005737 (18.5%) GO:0005829 (0.3%)	GO:0005524 (18.8%) GO:0016887 (18.8%) GO:0008233 (10.4%)	cellular response to heat (18.8%) proteolysis (10.6%) protein refolding (3.2%)	cytoplasm (18.5%) cytosol (0.3%)	ATP binding (18.8%) ATP hydrolysis activity (18.8%) peptidase activity (10.4%)	IPR003959 (9.1%) IPR050130 (9.1%) IPR003593 (9%)	ATPase, AAA-type, core (9.1%) ATP-dependent Clp protease/Chaperone ClpA/ClpB (9.1%) AAA+ ATPase domain (9%)
KGYYHNVNNLDLK	Prevotellaceae	Bacteria		Pseudomonadati			Bacteroidota			Bacteroidia			Bacteroidales				Prevotellaceae																GO:0005737 (100%)			cytoplasm (100%)		IPR007557 (50%) IPR047767 (50%)	PSP1, C-terminal (50%) PSP1-like (50%)
GNGTHAYSAYDVLK	Segatella copri	Bacteria		Pseudomonadati			Bacteroidota			Bacteroidia			Bacteroidales				Prevotellaceae				Segatella				Segatella copri								GO:0009279 (100%)			cell outer membrane (100%)		IPR012944 (35.7%) IPR011990 (32.1%) IPR033985 (32.1%)	RagB/SusD domain (35.7%) Tetratricopeptide-like helical domain superfamily (32.1%) SusD-like, N-terminal (32.1%)
VTAVPFYANSSEQQLQYMLNDAQLR	Segatella copri	Bacteria		Pseudomonadati			Bacteroidota			Bacteroidia			Bacteroidales				Prevotellaceae				Segatella				Segatella copri								GO:0016020 (50%)	GO:0004467 (50%)		membrane (50%)	long-chain fatty acid-CoA ligase activity (50%)	IPR000873 (33.3%) IPR020845 (33.3%) IPR042099 (33.3%)	AMP-dependent synthetase/ligase domain (33.3%) AMP-binding, conserved site (33.3%) ANL, N-terminal domain (33.3%)
ALQGMLGR	root																													2.3.1.39 (92.5%) 4.1.1.36 (2.2%) 6.3.2.5 (2.2%)	[acyl-carrier-protein] S-malonyltransferase (92.5%) phosphopantothenoylcysteine decarboxylase (2.2%) phosphopantothenate--cysteine ligase (CTP) (2.2%)	GO:0006633 (28.8%) GO:0032259 (0.7%) GO:0000103 (0.4%)	GO:0005829 (28.8%) GO:0005737 (0.7%) GO:0005576 (0.4%)	GO:0004314 (29.6%) GO:0003676 (0.7%) GO:0008168 (0.7%)	fatty acid biosynthetic process (28.8%) methylation (0.7%) sulfate assimilation (0.4%)	cytosol (28.8%) cytoplasm (0.7%) extracellular region (0.4%)	[acyl-carrier-protein] S-malonyltransferase activity (29.6%) nucleic acid binding (0.7%) methyltransferase activity (0.7%)	IPR004410 (13.5%) IPR014043 (13.5%) IPR001227 (13.3%)	Malonyl CoA-acyl carrier protein transacylase, FabD-type (13.5%) Acyl transferase domain (13.5%) Acyl transferase domain superfamily (13.3%)
LLGKPYSSDYTR	Segatella copri	Bacteria		Pseudomonadati			Bacteroidota			Bacteroidia			Bacteroidales				Prevotellaceae				Segatella				Segatella copri								GO:0009279 (50%)	GO:0015483 (50%)		cell outer membrane (50%)	long-chain fatty acid transporting porin activity (50%)	IPR005017 (100%)	Outer membrane protein transport protein (OMPP1/FadL/TodX) (100%)
ELVELDSK	root																													2.7.11.1 (63.6%) 2.2.1.2 (9.1%) 3.4.19.12 (9.1%)	non-specific serine/threonine protein kinase (63.6%) transaldolase (9.1%) ubiquitinyl hydrolase 1 (9.1%)	GO:0006260 (2.8%) GO:0006793 (0.9%) GO:0046716 (0.9%)	GO:0005886 (26.1%) GO:0005737 (2.8%) GO:0016020 (1.4%)	GO:0005524 (19%) GO:0016887 (11.4%) GO:0004674 (3.8%)	DNA replication (2.8%) phosphorus metabolic process (0.9%) muscle cell cellular homeostasis (0.9%)	plasma membrane (26.1%) cytoplasm (2.8%) membrane (1.4%)	ATP binding (19%) ATP hydrolysis activity (11.4%) protein serine/threonine kinase activity (3.8%)	IPR006160 (16.3%) IPR006161 (15.8%) IPR027417 (8.2%)	Short chain fatty acid transporter AtoE (16.3%) Conserved hypothetical protein CHP00336 (15.8%) P-loop containing nucleoside triphosphate hydrolase (8.2%)
APFKETFDDSLPVEK	Segatella copri	Bacteria		Pseudomonadati			Bacteroidota			Bacteroidia			Bacteroidales				Prevotellaceae				Segatella				Segatella copri								GO:0009279 (100%)			cell outer membrane (100%)		IPR011990 (50%) IPR012944 (50%)	Tetratricopeptide-like helical domain superfamily (50%) RagB/SusD domain (50%)
DLAQELSGSVDNLEFDPNRLETLNSR	Segatella copri	Bacteria		Pseudomonadati			Bacteroidota			Bacteroidia			Bacteroidales				Prevotellaceae				Segatella				Segatella copri							GO:0006281 (20%) GO:0006310 (20%) GO:0009432 (20%)	GO:0043590 (20%)	GO:0005524 (20%)	DNA repair (20%) DNA recombination (20%) SOS response (20%)	bacterial nucleoid (20%)	ATP binding (20%)	IPR003395 (33.8%) IPR004604 (33.8%) IPR027417 (32.5%)	RecF/RecN/SMC, N-terminal (33.8%) DNA recombination/repair protein RecN (33.8%) P-loop containing nucleoside triphosphate hydrolase (32.5%)
LSPEGNDRFLQSESLR	Segatella	Bacteria		Pseudomonadati			Bacteroidota			Bacteroidia			Bacteroidales				Prevotellaceae				Segatella													GO:0016301 (100%)			kinase activity (100%)	IPR011611 (33.3%) IPR029056 (33.3%) IPR052700 (33.3%)	Carbohydrate kinase PfkB (33.3%) Ribokinase-like (33.3%) Carbohydrate kinase PfkB-like (33.3%)
HEVSEEASYLYAPLAHK	Prevotellaceae	Bacteria		Pseudomonadati			Bacteroidota			Bacteroidia			Bacteroidales				Prevotellaceae															GO:0015969 (40.9%)	GO:0005886 (43.9%)	GO:0016787 (12.1%) GO:0016301 (3%)	guanosine tetraphosphate metabolic process (40.9%)	plasma membrane (43.9%)	hydrolase activity (12.1%) kinase activity (3%)	IPR043519 (10.3%) IPR002912 (10%) IPR004095 (10%)	Nucleotidyltransferase superfamily (10.3%) ACT domain (10%) TGS (10%)
LVNNMHEAYAR	Segatella copri	Bacteria		Pseudomonadati			Bacteroidota			Bacteroidia			Bacteroidales				Prevotellaceae				Segatella				Segatella copri													IPR003741 (34.4%) IPR024185 (32.8%) IPR037171 (32.8%)	LUD domain (34.4%) 5-formyltetrahydrofolate cyclo-ligase-like domain superfamily (32.8%) NagB/RpiA transferase-like (32.8%)
HNNWSLATDTGLLLHGPGKTPEDNLR	Segatella	Bacteria		Pseudomonadati			Bacteroidota			Bacteroidia			Bacteroidales				Prevotellaceae				Segatella									6.3.1.2 (100%)	glutamine synthetase (100%)	GO:0006542 (48.5%)		GO:0004356 (51.5%)	glutamine biosynthetic process (48.5%)		glutamine synthetase activity (51.5%)	IPR008146 (14.7%) IPR027303 (14.7%) IPR040577 (14.7%)	Glutamine synthetase, catalytic domain (14.7%) Glutamine synthetase, glycine-rich site (14.7%) Glutamine synthetase, C-terminal (14.7%)
EACGLGLK	root																													2.1.1.225 (100%)	tRNA:m(4)X modification enzyme (100%)	GO:0006412 (24.7%) GO:0006633 (0.1%) GO:0030488 (0.1%)	GO:0022625 (24.7%) GO:0005737 (0.1%) GO:0005840 (0.1%)	GO:0003729 (24.7%) GO:0003735 (24.7%) GO:0004315 (0.1%)	translation (24.7%) fatty acid biosynthetic process (0.1%) tRNA methylation (0.1%)	cytosolic large ribosomal subunit (24.7%) cytoplasm (0.1%) ribosome (0.1%)	mRNA binding (24.7%) structural constituent of ribosome (24.7%) 3-oxoacyl-[acyl-carrier-protein] synthase activity (0.1%)	IPR000206 (19.8%) IPR013823 (19.8%) IPR014719 (19.8%)	Large ribosomal subunit protein bL12 (19.8%) Large ribosomal subunit protein bL12, C-terminal (19.8%) Ribosomal protein bL12, C-terminal/adaptor protein ClpS-like (19.8%)
KFLESHEEQR	Segatella	Bacteria		Pseudomonadati			Bacteroidota			Bacteroidia			Bacteroidales				Prevotellaceae				Segatella													GO:0016301 (100%)			kinase activity (100%)	IPR027417 (100%)	P-loop containing nucleoside triphosphate hydrolase (100%)
LGMELQR	root																													2.7.10.2 (55.9%) 7.6.2.2 (10.3%) 7.6.2.3 (10.3%)	non-specific protein-tyrosine kinase (55.9%) ABC-type xenobiotic transporter (10.3%) ABC-type glutathione-S-conjugate transporter (10.3%)	GO:0015074 (3.5%) GO:0006310 (1.4%) GO:0006281 (0.9%)	GO:0005886 (8.9%) GO:0016020 (3.3%) GO:0005634 (2.4%)	GO:0005524 (11.2%) GO:0016887 (5%) GO:0140359 (5%)	DNA integration (3.5%) DNA recombination (1.4%) DNA repair (0.9%)	plasma membrane (8.9%) membrane (3.3%) nucleus (2.4%)	ATP binding (11.2%) ATP hydrolysis activity (5%) ABC-type transporter activity (5%)	IPR027417 (5.9%) IPR013103 (5%) IPR043502 (3.2%)	P-loop containing nucleoside triphosphate hydrolase (5.9%) Reverse transcriptase, RNA-dependent DNA polymerase (5%) DNA/RNA polymerase superfamily (3.2%)
LLELYHAVDALPGLK	Prevotellaceae	Bacteria		Pseudomonadati			Bacteroidota			Bacteroidia			Bacteroidales				Prevotellaceae																	GO:0003824 (33.3%) GO:0051539 (33.3%) GO:0005506 (32.6%)			catalytic activity (33.3%) 4 iron, 4 sulfur cluster binding (33.3%) iron ion binding (32.6%)	IPR007197 (14.5%) IPR013704 (14.5%) IPR020612 (14.5%)	Radical SAM (14.5%) UPF0313, N-terminal (14.5%) Methylthiotransferase, conserved site (14.5%)
LGNESVVADSTEHKR	Prevotellaceae	Bacteria		Pseudomonadati			Bacteroidota			Bacteroidia			Bacteroidales				Prevotellaceae																	GO:0005524 (100%)			ATP binding (100%)	IPR007421 (34%) IPR038461 (34%) IPR038475 (32%)	Schlafen, AlbA_2 domain (34%) Schlafen, AlbA_2 domain superfamily (34%) RecG, C-terminal domain superfamily (32%)
GEYHYSQLMNNHYQR	Prevotellaceae	Bacteria		Pseudomonadati			Bacteroidota			Bacteroidia			Bacteroidales				Prevotellaceae																	GO:0030246 (51.9%) GO:0016787 (48.1%)			carbohydrate binding (51.9%) hydrolase activity (48.1%)	IPR019563 (14.6%) IPR029483 (14.6%) IPR029486 (14.6%)	Glycosyl-hydrolase 97, catalytic domain (14.6%) Glycosyl-hydrolase 97, C-terminal oligomerisation domain (14.6%) Glycosyl-hydrolase 97, N-terminal domain (14.6%)
LTDYAFDALPK	Segatella copri	Bacteria		Pseudomonadati			Bacteroidota			Bacteroidia			Bacteroidales				Prevotellaceae				Segatella				Segatella copri									GO:0004180 (100%)			carboxypeptidase activity (100%)	IPR043741 (52.1%) IPR008969 (47.9%)	Family of unknown function DUF5686 (52.1%) Carboxypeptidase-like, regulatory domain superfamily (47.9%)
EKSYELWLEGCR	Segatella	Bacteria		Pseudomonadati			Bacteroidota			Bacteroidia			Bacteroidales				Prevotellaceae				Segatella												GO:0009279 (100%)			cell outer membrane (100%)		IPR011990 (31.8%) IPR012944 (31.8%) IPR033985 (29.4%)	Tetratricopeptide-like helical domain superfamily (31.8%) RagB/SusD domain (31.8%) SusD-like, N-terminal (29.4%)
FWNLAEVR	Prevotellaceae	Bacteria		Pseudomonadati			Bacteroidota			Bacteroidia			Bacteroidales				Prevotellaceae													5.6.2.4 (96.8%) 3.6.4.12 (3.2%)	DNA 3'-5' helicase (96.8%) DNA helicase (3.2%)	GO:0006281 (10%) GO:0006310 (10%)	GO:0005737 (10%) GO:0030894 (10%) GO:0043590 (10%)	GO:0003676 (10%) GO:0005524 (10%) GO:0009378 (10%)	DNA repair (10%) DNA recombination (10%)	cytoplasm (10%) replisome (10%) bacterial nucleoid (10%)	nucleic acid binding (10%) ATP binding (10%) four-way junction helicase activity (10%)	IPR001650 (14.3%) IPR004589 (14.3%) IPR011545 (14.3%)	Helicase, C-terminal domain-like (14.3%) DNA helicase, ATP-dependent, RecQ type (14.3%) DEAD/DEAH-box helicase domain (14.3%)
WGCEGELNCWER	Segatella copri	Bacteria		Pseudomonadati			Bacteroidota			Bacteroidia			Bacteroidales				Prevotellaceae				Segatella				Segatella copri							GO:0005975 (10.4%) GO:0000272 (8.3%)	GO:0009341 (10.4%)	GO:0016985 (60.4%) GO:0004565 (10.4%)	carbohydrate metabolic process (10.4%) polysaccharide catabolic process (8.3%)	beta-galactosidase complex (10.4%)	mannan endo-1,4-beta-mannosidase activity (60.4%) beta-galactosidase activity (10.4%)	IPR045053 (44.6%) IPR017853 (41.5%) IPR013529 (7.7%)	Mannan endo-1,4-beta-mannosidase-like (44.6%) Glycoside hydrolase superfamily (41.5%) Glycoside hydrolase, family 42, N-terminal (7.7%)
EVHNLTNSGYSDSNGK	Segatella copri	Bacteria		Pseudomonadati			Bacteroidota			Bacteroidia			Bacteroidales				Prevotellaceae				Segatella				Segatella copri					3.4.21.- (100%)	Serine endopeptidases (100%)	GO:0006508 (33.3%)	GO:0005737 (33.3%)	GO:0008236 (33.3%)	proteolysis (33.3%)	cytoplasm (33.3%)	serine-type peptidase activity (33.3%)	IPR005151 (14.3%) IPR011659 (14.3%) IPR012393 (14.3%)	Tail specific protease (14.3%) WD40-like beta-propeller (14.3%) Tricorn protease (14.3%)
TPNNTPSWK	Segatella copri	Bacteria		Pseudomonadati			Bacteroidota			Bacteroidia			Bacteroidales				Prevotellaceae				Segatella				Segatella copri					2.6.1.83 (100%)	LL-diaminopimelate aminotransferase (100%)	GO:0033362 (30.6%)		GO:0030170 (34.7%) GO:0010285 (30.6%) GO:0008483 (4.1%)	lysine biosynthetic process via diaminopimelate, diaminopimelate-aminotransferase pathway (30.6%)		pyridoxal phosphate binding (34.7%) L,L-diaminopimelate aminotransferase activity (30.6%) transaminase activity (4.1%)	IPR004839 (22.1%) IPR019942 (22.1%) IPR015422 (19.5%)	Aminotransferase, class I/classII, large domain (22.1%) LL-diaminopimelate aminotransferase/aminotransferase ALD1 (22.1%) Pyridoxal phosphate-dependent transferase, small domain (19.5%)
