## Supplementary Table 4 for "MetaPilot enables adaptive genome-aware DDA and DIA metaproteomics using microbial genome catalogues" (part 3 of 3)

peptide	lca	domain	realm	kingdom	subkingdom	superphylum	phylum	subphylum	superclass	class	subclass	superorder	order	suborder	infraorder	superfamily	family	subfamily	tribe	subtribe	genus	subgenus	species group	species subgroup	species	subspecies	strain	varietas	forma	EC	EC - names	GO (biological process)	GO (cellular component)	GO (molecular function)	GO (biological process) - names	GO (cellular component) - names	GO (molecular function) - names	InterPro	InterPro - names
LVTYPLDK	root																													6.5.1.2 (100%)	DNA ligase (NAD(+)) (100%)	GO:0005975 (12.5%) GO:0009401 (8.3%) GO:0006260 (4.2%)	GO:0005886 (12.5%)	GO:0004553 (12.5%) GO:0015577 (8.3%) GO:0071949 (8.3%)	carbohydrate metabolic process (12.5%) phosphoenolpyruvate-dependent sugar phosphotransferase system (8.3%) DNA replication (4.2%)	plasma membrane (12.5%)	hydrolase activity, hydrolyzing O-glycosyl compounds (12.5%) galactitol transmembrane transporter activity (8.3%) FAD binding (8.3%)	IPR015943 (18.5%) IPR006102 (4.6%) IPR006103 (4.6%)	WD40/YVTN repeat-like-containing domain superfamily (18.5%) Glycoside hydrolase family 2, immunoglobulin-like beta-sandwich (4.6%) Glycoside hydrolase family 2, catalytic domain (4.6%)
NYLMEVAAPGLK	Segatella copri	Bacteria		Pseudomonadati			Bacteroidota			Bacteroidia			Bacteroidales				Prevotellaceae				Segatella				Segatella copri													IPR002068 (35.7%) IPR031107 (35.7%) IPR008978 (28.6%)	Alpha crystallin/Hsp20 domain (35.7%) Small heat shock protein (35.7%) HSP20-like chaperone (28.6%)
KLLLFDDLLASGNSVAK	Segatella copri	Bacteria		Pseudomonadati			Bacteroidota			Bacteroidia			Bacteroidales				Prevotellaceae				Segatella				Segatella copri									GO:0016757 (85.7%) GO:0016740 (14.3%)			glycosyltransferase activity (85.7%) transferase activity (14.3%)	IPR000836 (51.4%) IPR029057 (48.6%)	Phosphoribosyltransferase domain (51.4%) Phosphoribosyltransferase-like (48.6%)
ALTVAELAK	root																													2.3.1.191 (100%)	UDP-3-O-(3-hydroxymyristoyl)glucosamine N-acyltransferase (100%)	GO:0009245 (4%)	GO:0005829 (20%) GO:0016020 (4%)	GO:0003743 (20%) GO:0003924 (20%) GO:0005525 (20%)	lipid A biosynthetic process (4%)	cytosol (20%) membrane (4%)	translation initiation factor activity (20%) GTPase activity (20%) GTP binding (20%)	IPR019707 (15.5%) IPR036388 (15.5%) IPR000178 (4.9%)	MJ1608-like (15.5%) Winged helix-like DNA-binding domain superfamily (15.5%) Translation initiation factor IF-2, bacterial-like (4.9%)
LGNDVLFK	root																													2.7.1.16 (22.2%) 2.4.-.- (11.1%) 2.7.1.- (11.1%)	ribulokinase (22.2%) Glycosyltransferases (11.1%) Phosphotransferases with an alcohol group as acceptor (11.1%)	GO:0005975 (40.3%) GO:0055070 (1.5%) GO:0060003 (1.5%)	GO:0005886 (1.5%)	GO:0016301 (40.3%) GO:0005524 (3%) GO:0008741 (3%)	carbohydrate metabolic process (40.3%) copper ion homeostasis (1.5%) copper ion export (1.5%)	plasma membrane (1.5%)	kinase activity (40.3%) ATP binding (3%) ribulokinase activity (3%)	IPR018484 (20.6%) IPR018485 (20.6%) IPR043129 (20.6%)	Carbohydrate kinase FGGY, N-terminal (20.6%) Carbohydrate kinase FGGY, C-terminal (20.6%) ATPase, nucleotide binding domain (20.6%)
ALELLEK	root																													6.1.1.22 (9.9%) 7.4.2.9 (7.6%) 5.6.2.4 (6.4%)	asparagine--tRNA ligase (9.9%) ABC-type dipeptide transporter (7.6%) DNA 3'-5' helicase (6.4%)	GO:0015031 (2.7%) GO:0006887 (2.3%) GO:0006002 (1.1%)	GO:0005886 (2.9%) GO:0005737 (2.8%) GO:0005829 (2.5%)	GO:0005524 (6.2%) GO:0016887 (2%) GO:0003677 (1.7%)	protein transport (2.7%) exocytosis (2.3%) fructose 6-phosphate metabolic process (1.1%)	plasma membrane (2.9%) cytoplasm (2.8%) cytosol (2.5%)	ATP binding (6.2%) ATP hydrolysis activity (2%) DNA binding (1.7%)	IPR027417 (2.7%) IPR036892 (2%) IPR004172 (2%)	P-loop containing nucleoside triphosphate hydrolase (2.7%) L27 domain superfamily (2%) L27 domain (2%)
DMLDAWSPSNR	Segatella copri	Bacteria		Pseudomonadati			Bacteroidota			Bacteroidia			Bacteroidales				Prevotellaceae				Segatella				Segatella copri								GO:0009279 (100%)			cell outer membrane (100%)		IPR000531 (12.5%) IPR008969 (12.5%) IPR012910 (12.5%)	TonB-dependent receptor-like, beta-barrel (12.5%) Carboxypeptidase-like, regulatory domain superfamily (12.5%) TonB-dependent receptor, plug domain (12.5%)
HQLFEADGAVK	Segatella copri	Bacteria		Pseudomonadati			Bacteroidota			Bacteroidia			Bacteroidales				Prevotellaceae				Segatella				Segatella copri					2.7.4.25 (100%)	(d)CMP kinase (100%)	GO:0006220 (19.6%) GO:0015949 (19.6%)	GO:0005829 (19.6%)	GO:0005524 (19.6%) GO:0036431 (19.6%) GO:0036430 (2%)	pyrimidine nucleotide metabolic process (19.6%) nucleobase-containing small molecule interconversion (19.6%)	cytosol (19.6%)	ATP binding (19.6%) dCMP kinase activity (19.6%) CMP kinase activity (2%)	IPR003136 (33.3%) IPR011994 (33.3%) IPR027417 (33.3%)	Cytidylate kinase (33.3%) Cytidylate kinase domain (33.3%) P-loop containing nucleoside triphosphate hydrolase (33.3%)
AFVVFQPGDFAGDLSCK	Segatella copri	Bacteria		Pseudomonadati			Bacteroidota			Bacteroidia			Bacteroidales				Prevotellaceae				Segatella				Segatella copri					3.2.1.8 (100%)	endo-1,4-beta-xylanase (100%)	GO:0045493 (50%)		GO:0004553 (42.9%) GO:0031176 (7.1%)	xylan catabolic process (50%)		hydrolase activity, hydrolyzing O-glycosyl compounds (42.9%) endo-1,4-beta-xylanase activity (7.1%)	IPR001000 (35%) IPR044846 (35%) IPR017853 (30%)	Glycoside hydrolase family 10 domain (35%) Glycoside hydrolase family 10 (35%) Glycoside hydrolase superfamily (30%)
SLLVSMLAHYYDR	Bacteroidales	Bacteria		Pseudomonadati			Bacteroidota			Bacteroidia			Bacteroidales																					GO:0005524 (100%)			ATP binding (100%)	IPR018631 (36%) IPR012547 (32%) IPR027417 (32%)	AAA-ATPase-like domain (36%) PD-(D/E)XK nuclease superfamily 9 (32%) P-loop containing nucleoside triphosphate hydrolase (32%)
EVSNLVSR	root																													2.7.4.25 (100%)	(d)CMP kinase (100%)	GO:0006313 (2.7%) GO:0006220 (1.4%) GO:0006412 (1.4%)	GO:0009279 (31.1%) GO:0016020 (6.8%) GO:0005737 (1.4%)	GO:0005524 (4.1%) GO:0003677 (2.7%) GO:0004497 (2.7%)	DNA transposition (2.7%) pyrimidine nucleotide metabolic process (1.4%) translation (1.4%)	cell outer membrane (31.1%) membrane (6.8%) cytoplasm (1.4%)	ATP binding (4.1%) DNA binding (2.7%) monooxygenase activity (2.7%)	IPR036942 (11%) IPR023996 (10.5%) IPR039426 (10.5%)	TonB-dependent receptor-like, beta-barrel domain superfamily (11%) TonB-dependent outer membrane protein, SusC/RagA (10.5%) TonB-dependent receptor-like (10.5%)
LETLSGLK	root																													5.1.1.7 (77.1%) 6.3.5.5 (4.3%) 6.3.4.16 (2.9%)	diaminopimelate epimerase (77.1%) carbamoyl-phosphate synthase (glutamine-hydrolyzing) (4.3%) carbamoyl-phosphate synthase (ammonia) (2.9%)	GO:0009089 (16.2%) GO:0006526 (0.7%) GO:0006541 (0.7%)	GO:0005829 (15.8%) GO:0016020 (2.6%) GO:0005737 (1.9%)	GO:0008837 (16.2%) GO:0046872 (4.1%) GO:0005524 (3.7%)	lysine biosynthetic process via diaminopimelate (16.2%) L-arginine biosynthetic process (0.7%) glutamine metabolic process (0.7%)	cytosol (15.8%) membrane (2.6%) cytoplasm (1.9%)	diaminopimelate epimerase activity (16.2%) metal ion binding (4.1%) ATP binding (3.7%)	IPR001653 (13.6%) IPR018510 (12.7%) IPR023214 (1.6%)	Diaminopimelate epimerase, DapF (13.6%) Diaminopimelate epimerase, active site (12.7%) HAD superfamily (1.6%)
SLAVFQR	root																													2.-.-.- (24%) 1.14.13.84 (20%) 2.6.1.- (16%)	Transferases (24%) 4-hydroxyacetophenone monooxygenase (20%) Transaminases (16%)	GO:0006089 (13.9%) GO:0055085 (2.5%) GO:0006506 (1%)	GO:0016020 (9.7%) GO:0005886 (1.3%) GO:0005789 (1%)	GO:0046872 (14.4%) GO:0051539 (13.9%) GO:0004499 (3%)	lactate metabolic process (13.9%) transmembrane transport (2.5%) GPI anchor biosynthetic process (1%)	membrane (9.7%) plasma membrane (1.3%) endoplasmic reticulum membrane (1%)	metal ion binding (14.4%) 4 iron, 4 sulfur cluster binding (13.9%) N,N-dimethylaniline monooxygenase activity (3%)	IPR003741 (7.6%) IPR004452 (7.6%) IPR017896 (7.6%)	LUD domain (7.6%) L-lactate oxidation iron-sulfur protein LutB/LldF (7.6%) 4Fe-4S ferredoxin-type, iron-sulphur binding domain (7.6%)
TFLQFHYDLYR	Segatella copri	Bacteria		Pseudomonadati			Bacteroidota			Bacteroidia			Bacteroidales				Prevotellaceae				Segatella				Segatella copri									GO:0016740 (100%)			transferase activity (100%)	IPR039968 (50.9%) IPR016181 (49.1%)	Bacterial ceramide synthase-like (50.9%) Acyl-CoA N-acyltransferase (49.1%)
EMNLQLCEPLK	Bacteroidales	Bacteria		Pseudomonadati			Bacteroidota			Bacteroidia			Bacteroidales																	6.3.5.2 (100%)	GMP synthase (glutamine-hydrolyzing) (100%)		GO:0005829 (32.9%)	GO:0003921 (32.9%) GO:0005524 (32.9%) GO:0016740 (1.2%)		cytosol (32.9%)	GMP synthase activity (32.9%) ATP binding (32.9%) transferase activity (1.2%)	IPR001674 (12.9%) IPR025777 (12.9%) IPR004739 (12.4%)	GMP synthase, C-terminal (12.9%) GMP synthetase ATP pyrophosphatase domain (12.9%) GMP synthase, glutamine amidotransferase (12.4%)
SDVERDWEDLMPVR	Segatella copri	Bacteria		Pseudomonadati			Bacteroidota			Bacteroidia			Bacteroidales				Prevotellaceae				Segatella				Segatella copri					6.3.5.3 (100%)	phosphoribosylformylglycinamidine synthase (100%)	GO:0006189 (20%)	GO:0005737 (20%)	GO:0004642 (20%) GO:0005524 (20%) GO:0046872 (20%)	'de novo' IMP biosynthetic process (20%)	cytoplasm (20%)	phosphoribosylformylglycinamidine synthase activity (20%) ATP binding (20%) metal ion binding (20%)	IPR010073 (11.1%) IPR010918 (11.1%) IPR029062 (11.1%)	Phosphoribosylformylglycinamidine synthase PurL (11.1%) PurM-like, C-terminal domain (11.1%) Class I glutamine amidotransferase-like (11.1%)
DGFSFSTSSTTEAR	Segatella copri	Bacteria		Pseudomonadati			Bacteroidota			Bacteroidia			Bacteroidales				Prevotellaceae				Segatella				Segatella copri							GO:0005975 (11.5%) GO:0000272 (7.7%)	GO:0009341 (11.5%)	GO:0016985 (57.7%) GO:0004565 (11.5%)	carbohydrate metabolic process (11.5%) polysaccharide catabolic process (7.7%)	beta-galactosidase complex (11.5%)	mannan endo-1,4-beta-mannosidase activity (57.7%) beta-galactosidase activity (11.5%)	IPR045053 (44.1%) IPR017853 (41.2%) IPR013529 (8.8%)	Mannan endo-1,4-beta-mannosidase-like (44.1%) Glycoside hydrolase superfamily (41.2%) Glycoside hydrolase, family 42, N-terminal (8.8%)
GNMWQSEVNLR	Segatella copri	Bacteria		Pseudomonadati			Bacteroidota			Bacteroidia			Bacteroidales				Prevotellaceae				Segatella				Segatella copri					2.3.1.54 (100%)	formate C-acetyltransferase (100%)	GO:0006006 (33.3%)	GO:0005829 (33.3%)	GO:0008861 (33.3%)	glucose metabolic process (33.3%)	cytosol (33.3%)	formate C-acetyltransferase activity (33.3%)	IPR001150 (20%) IPR004184 (20%) IPR005949 (20%)	Glycine radical domain (20%) Pyruvate formate lyase domain (20%) Formate acetyltransferase (20%)
NLPQEVAVEHLLALLDSDKQ	Segatella	Bacteria		Pseudomonadati			Bacteroidota			Bacteroidia			Bacteroidales				Prevotellaceae				Segatella									1.17.7.3 (100%)	(E)-4-hydroxy-3-methylbut-2-enyl-diphosphate synthase (flavodoxin) (100%)	GO:0016114 (18.9%) GO:0019288 (18.9%)		GO:0046429 (18.9%) GO:0051539 (18.9%) GO:0005506 (17.8%)	terpenoid biosynthetic process (18.9%) isopentenyl diphosphate biosynthetic process, methylerythritol 4-phosphate pathway (18.9%)		4-hydroxy-3-methylbut-2-en-1-yl diphosphate synthase activity (ferredoxin) (18.9%) 4 iron, 4 sulfur cluster binding (18.9%) iron ion binding (17.8%)	IPR004588 (26.1%) IPR011005 (24.6%) IPR017178 (24.6%)	4-hydroxy-3-methylbut-2-en-1-yl diphosphate synthase, bacterial-type (26.1%) Dihydropteroate synthase-like superfamily (24.6%) 4-hydroxy-3-methylbut-2-en-1-yl diphosphate synthase, atypical (24.6%)
VMGLTVPLVTEK	Segatella copri	Bacteria		Pseudomonadati			Bacteroidota			Bacteroidia			Bacteroidales				Prevotellaceae				Segatella				Segatella copri								GO:0009279 (100%)			cell outer membrane (100%)		IPR011990 (33.3%) IPR012944 (33.3%) IPR033985 (33.3%)	Tetratricopeptide-like helical domain superfamily (33.3%) RagB/SusD domain (33.3%) SusD-like, N-terminal (33.3%)
LAAEGNLVQPLK	Segatella	Bacteria		Pseudomonadati			Bacteroidota			Bacteroidia			Bacteroidales				Prevotellaceae				Segatella													GO:0005507 (34%) GO:0016787 (34%) GO:0016740 (23.3%)			copper ion binding (34%) hydrolase activity (34%) transferase activity (23.3%)	IPR003730 (34.7%) IPR011324 (32.7%) IPR038371 (32.7%)	Multi-copper polyphenol oxidoreductase (34.7%) Cytotoxic necrotizing factor-like, catalytic (32.7%) Multi-copper polyphenol oxidoreductase superfamily (32.7%)
EKDGVPAVVK	Prevotellaceae	Bacteria		Pseudomonadati			Bacteroidota			Bacteroidia			Bacteroidales				Prevotellaceae															GO:0002181 (20%)	GO:0015934 (20%)	GO:0003735 (20%) GO:0016740 (20%) GO:0019843 (19.8%)	cytoplasmic translation (20%)	large ribosomal subunit (20%)	structural constituent of ribosome (20%) transferase activity (20%) rRNA binding (19.8%)	IPR002171 (11.1%) IPR005880 (11.1%) IPR008991 (11.1%)	Large ribosomal subunit protein uL2 (11.1%) Large ribosomal subunit protein uL2, bacteria/organella (11.1%) Translation protein SH3-like domain superfamily (11.1%)
YVYLAGAGLSGDVR	Segatella	Bacteria		Pseudomonadati			Bacteroidota			Bacteroidia			Bacteroidales				Prevotellaceae				Segatella											GO:0005975 (49.4%)		GO:0004553 (49.4%) GO:0016787 (1.2%)	carbohydrate metabolic process (49.4%)		hydrolase activity, hydrolyzing O-glycosyl compounds (49.4%) hydrolase activity (1.2%)	IPR041542 (17.1%) IPR051795 (17.1%) IPR006710 (16.7%)	Beta-xylosidase, C-terminal Concanavalin A-like domain (17.1%) Glycosyl Hydrolase Family 43 (17.1%) Glycoside hydrolase, family 43 (16.7%)
MAQELPEWEDLREHASELK	Segatella	Bacteria		Pseudomonadati			Bacteroidota			Bacteroidia			Bacteroidales				Prevotellaceae				Segatella											GO:0006089 (33.3%)		GO:0046872 (33.3%) GO:0051539 (32%) GO:0051536 (1.3%)	lactate metabolic process (33.3%)		metal ion binding (33.3%) 4 iron, 4 sulfur cluster binding (32%) iron-sulfur cluster binding (1.3%)	IPR003741 (14.5%) IPR004452 (14.5%) IPR017896 (14.5%)	LUD domain (14.5%) L-lactate oxidation iron-sulfur protein LutB/LldF (14.5%) 4Fe-4S ferredoxin-type, iron-sulphur binding domain (14.5%)
LAELYVNK	root																													2.3.2.26 (100%)	HECT-type E3 ubiquitin transferase (100%)	GO:0006383 (9.7%) GO:0000209 (3.2%) GO:0006270 (3.2%)	GO:0000127 (9.7%) GO:0016020 (9.7%) GO:0005634 (6.5%)	GO:0003682 (3.2%) GO:0004175 (3.2%) GO:0005524 (3.2%)	transcription by RNA polymerase III (9.7%) protein polyubiquitination (3.2%) DNA replication initiation (3.2%)	transcription factor TFIIIC complex (9.7%) membrane (9.7%) nucleus (6.5%)	chromatin binding (3.2%) endopeptidase activity (3.2%) ATP binding (3.2%)	IPR019734 (28.4%) IPR011990 (26.9%) IPR039340 (4.5%)	Tetratricopeptide repeat (28.4%) Tetratricopeptide-like helical domain superfamily (26.9%) Transcription factor Tfc4/TFIIIC-102/Sfc4 (4.5%)
DYELVEK	root																													2.7.4.22 (14%) 4.1.2.4 (10.5%) 1.4.1.2 (7%)	UMP kinase (14%) deoxyribose-phosphate aldolase (10.5%) glutamate dehydrogenase (7%)	GO:0030866 (13.2%) GO:0045214 (13.1%) GO:0055003 (13.1%)	GO:0005737 (14%) GO:0005856 (13.5%) GO:0016020 (1%)	GO:0051015 (13.3%) GO:0005524 (1%) GO:0046872 (0.8%)	cortical actin cytoskeleton organization (13.2%) sarcomere organization (13.1%) cardiac myofibril assembly (13.1%)	cytoplasm (14%) cytoskeleton (13.5%) membrane (1%)	actin filament binding (13.3%) ATP binding (1%) metal ion binding (0.8%)	IPR015425 (10.8%) IPR042201 (10.8%) IPR014767 (10.1%)	Formin, FH2 domain (10.8%) Formin, FH2 domain superfamily (10.8%) Diaphanous autoregulatory domain (10.1%)
VAVDLVSLK	root																													3.2.1.55 (100%)	non-reducing end alpha-L-arabinofuranosidase (100%)	GO:0046373 (49.1%)		GO:0046556 (49.1%) GO:0008270 (1.8%)	L-arabinose metabolic process (49.1%)		alpha-L-arabinofuranosidase activity (49.1%) zinc ion binding (1.8%)	IPR010720 (16.8%) IPR051563 (16.8%) IPR055133 (16.8%)	Alpha-L-arabinofuranosidase, C-terminal (16.8%) Glycosyl Hydrolase Family 51 (16.8%) Arabinosidase BT_3657-like, N-terminal (16.8%)
LTFANDGTCTVSSETEGVTATGTGK	Segatella copri	Bacteria		Pseudomonadati			Bacteroidota			Bacteroidia			Bacteroidales				Prevotellaceae				Segatella				Segatella copri													IPR013728 (50%) IPR040580 (50%)	BT_3987-like, N-terminal domain (50%) Domain of unknown function DUF5627 (50%)
LVEDWAR	root																													3.1.21.3 (27.3%) 2.4.2.4 (13.6%) 3.1.3.106 (9.1%)	type I site-specific deoxyribonuclease (27.3%) thymidine phosphorylase (13.6%) 2-lysophosphatidate phosphatase (9.1%)	GO:0006950 (5.9%) GO:0006825 (2.3%) GO:0009307 (1.6%)	GO:0016020 (14.1%) GO:0005886 (3.1%) GO:0005829 (2.3%)	GO:0004467 (13.3%) GO:0003700 (5.9%) GO:0016740 (4.7%)	response to stress (5.9%) copper ion transport (2.3%) DNA restriction-modification system (1.6%)	membrane (14.1%) plasma membrane (3.1%) cytosol (2.3%)	long-chain fatty acid-CoA ligase activity (13.3%) DNA-binding transcription factor activity (5.9%) transferase activity (4.7%)	IPR000873 (6.4%) IPR020845 (6.4%) IPR042099 (6.2%)	AMP-dependent synthetase/ligase domain (6.4%) AMP-binding, conserved site (6.4%) ANL, N-terminal domain (6.2%)
LYVTYHTQGNDK	Segatella copri	Bacteria		Pseudomonadati			Bacteroidota			Bacteroidia			Bacteroidales				Prevotellaceae				Segatella				Segatella copri													IPR015943 (100%)	WD40/YVTN repeat-like-containing domain superfamily (100%)
LGYSSLSYNGQFGVNTVYK	Segatella	Bacteria		Pseudomonadati			Bacteroidota			Bacteroidia			Bacteroidales				Prevotellaceae				Segatella												GO:0009279 (100%)			cell outer membrane (100%)		IPR000531 (12.5%) IPR008969 (12.5%) IPR012910 (12.5%)	TonB-dependent receptor-like, beta-barrel (12.5%) Carboxypeptidase-like, regulatory domain superfamily (12.5%) TonB-dependent receptor, plug domain (12.5%)
VLDDSGAPLVGATVQLLHSK	Segatella copri	Bacteria		Pseudomonadati			Bacteroidota			Bacteroidia			Bacteroidales				Prevotellaceae				Segatella				Segatella copri							GO:0044718 (33.3%)	GO:0009279 (33.3%)	GO:0015344 (33.3%)	siderophore transmembrane transport (33.3%)	cell outer membrane (33.3%)	siderophore uptake transmembrane transporter activity (33.3%)	IPR000531 (16.7%) IPR008969 (16.7%) IPR012910 (16.7%)	TonB-dependent receptor-like, beta-barrel (16.7%) Carboxypeptidase-like, regulatory domain superfamily (16.7%) TonB-dependent receptor, plug domain (16.7%)
LEMLVDAGSFEEYDMFK	Segatella	Bacteria		Pseudomonadati			Bacteroidota			Bacteroidia			Bacteroidales				Prevotellaceae				Segatella									6.-.-.- (100%)	Ligases (100%)	GO:0015977 (22.1%) GO:0006633 (8.7%)	GO:0009317 (22.1%)	GO:0004658 (23.1%) GO:0003989 (22.1%) GO:0016740 (1.9%)	carbon fixation (22.1%) fatty acid biosynthetic process (8.7%)	acetyl-CoA carboxylase complex (22.1%)	propionyl-CoA carboxylase activity (23.1%) acetyl-CoA carboxylase activity (22.1%) transferase activity (1.9%)	IPR011762 (18.9%) IPR011763 (18.9%) IPR034733 (18.9%)	Acetyl-coenzyme A carboxyltransferase, N-terminal (18.9%) Acetyl-coenzyme A carboxyltransferase, C-terminal (18.9%) Acetyl-coenzyme A carboxylase carboxyl transferase subunit beta (18.9%)
LVDLQNELFMCR	Segatella copri	Bacteria		Pseudomonadati			Bacteroidota			Bacteroidia			Bacteroidales				Prevotellaceae				Segatella				Segatella copri					6.3.2.1 (100%)	pantoate--beta-alanine ligase (AMP-forming) (100%)	GO:0015940 (25%)	GO:0005829 (25%)	GO:0004592 (25%) GO:0005524 (25%)	pantothenate biosynthetic process (25%)	cytosol (25%)	pantoate-beta-alanine ligase activity (25%) ATP binding (25%)	IPR003721 (34.1%) IPR014729 (34.1%) IPR042176 (31.8%)	Pantoate-beta-alanine ligase (34.1%) Rossmann-like alpha/beta/alpha sandwich fold (34.1%) Pantoate-beta-alanine ligase, C-terminal domain (31.8%)
AASNLAQMNLDDTR	Segatella copri	Bacteria		Pseudomonadati			Bacteroidota			Bacteroidia			Bacteroidales				Prevotellaceae				Segatella				Segatella copri							GO:0006508 (9.3%)	GO:0009279 (20.3%) GO:1990281 (20.3%)	GO:0015288 (20.3%) GO:0015562 (20.3%) GO:0008233 (9.3%)	proteolysis (9.3%)	cell outer membrane (20.3%) efflux pump complex (20.3%)	porin activity (20.3%) efflux transmembrane transporter activity (20.3%) peptidase activity (9.3%)	IPR003423 (50%) IPR051906 (50%)	Outer membrane efflux protein (50%) Outer membrane protein TolC-like (50%)
MLLSSQELSSQDQLLEALHK	Segatella copri	Bacteria		Pseudomonadati			Bacteroidota			Bacteroidia			Bacteroidales				Prevotellaceae				Segatella				Segatella copri							GO:0006526 (14.3%) GO:0051259 (14.3%) GO:1900079 (14.3%)	GO:0005737 (14.3%)	GO:0003677 (14.3%) GO:0003700 (14.3%) GO:0034618 (14.3%)	L-arginine biosynthetic process (14.3%) protein complex oligomerization (14.3%) regulation of arginine biosynthetic process (14.3%)	cytoplasm (14.3%)	DNA binding (14.3%) DNA-binding transcription factor activity (14.3%) arginine binding (14.3%)	IPR001669 (16.7%) IPR020899 (16.7%) IPR020900 (16.7%)	Arginine repressor (16.7%) Arginine repressor, C-terminal (16.7%) Arginine repressor, DNA-binding domain (16.7%)
RLEEVLNEVGMLDK	Segatella copri	Bacteria		Pseudomonadati			Bacteroidota			Bacteroidia			Bacteroidales				Prevotellaceae				Segatella				Segatella copri								GO:0005886 (25%)	GO:0005524 (25%) GO:0016887 (25%) GO:0022857 (25%)		plasma membrane (25%)	ATP binding (25%) ATP hydrolysis activity (25%) transmembrane transporter activity (25%)	IPR003439 (20.4%) IPR003593 (20.4%) IPR015854 (20.4%)	ABC transporter-like, ATP-binding domain (20.4%) AAA+ ATPase domain (20.4%) ABC transporter, lipoprotein release, LolD-like (20.4%)
VFDVVEEMPSFPGGQGALMSYLASNLK	Segatella copri	Bacteria		Pseudomonadati			Bacteroidota			Bacteroidia			Bacteroidales				Prevotellaceae				Segatella				Segatella copri							GO:0015031 (16.7%) GO:0015891 (16.7%) GO:0055085 (16.7%)	GO:0030288 (16.7%) GO:0098797 (16.7%)	GO:0031992 (16.7%)	protein transport (16.7%) siderophore transport (16.7%) transmembrane transport (16.7%)	outer membrane-bounded periplasmic space (16.7%) plasma membrane protein complex (16.7%)	energy transducer activity (16.7%)	IPR003538 (25%) IPR006260 (25%) IPR037682 (25%)	Gram-negative bacterial TonB protein (25%) TonB/TolA, C-terminal (25%) TonB, C-terminal (25%)
LDETVDVDLLAR	Bacteroidales	Bacteria		Pseudomonadati			Bacteroidota			Bacteroidia			Bacteroidales																	3.4.24.- (100%)	Metalloendopeptidases (100%)	GO:0006508 (12.4%) GO:0030163 (12.4%) GO:0051301 (0.6%)	GO:0005886 (12.4%)	GO:0004176 (12.4%) GO:0004222 (12.4%) GO:0005524 (12.4%)	proteolysis (12.4%) protein catabolic process (12.4%) cell division (0.6%)	plasma membrane (12.4%)	ATP-dependent peptidase activity (12.4%) metalloendopeptidase activity (12.4%) ATP binding (12.4%)	IPR000642 (10.1%) IPR003593 (10.1%) IPR003959 (10.1%)	Peptidase M41 (10.1%) AAA+ ATPase domain (10.1%) ATPase, AAA-type, core (10.1%)
LKPTFAFGHGLSYTQFALSNLR	Segatella copri	Bacteria		Pseudomonadati			Bacteroidota			Bacteroidia			Bacteroidales				Prevotellaceae				Segatella				Segatella copri							GO:0005975 (50%)		GO:0008422 (50%)	carbohydrate metabolic process (50%)		beta-glucosidase activity (50%)	IPR001764 (11.5%) IPR002772 (11.5%) IPR019800 (11.5%)	Glycoside hydrolase, family 3, N-terminal (11.5%) Glycoside hydrolase family 3 C-terminal domain (11.5%) Glycoside hydrolase, family 3, active site (11.5%)
SDAMEDLSVR	Segatella copri	Bacteria		Pseudomonadati			Bacteroidota			Bacteroidia			Bacteroidales				Prevotellaceae				Segatella				Segatella copri
GLTLACGGFYGPQGR	Segatella	Bacteria		Pseudomonadati			Bacteroidota			Bacteroidia			Bacteroidales				Prevotellaceae				Segatella									2.4.2.3 (100%)	uridine phosphorylase (100%)	GO:0006152 (33.3%)	GO:0005829 (33.3%)	GO:0004731 (33.3%)	purine nucleoside catabolic process (33.3%)	cytosol (33.3%)	purine-nucleoside phosphorylase activity (33.3%)	IPR000845 (52.5%) IPR035994 (47.5%)	Nucleoside phosphorylase domain (52.5%) Nucleoside phosphorylase superfamily (47.5%)
FGLADQVSYLSTGGGALLEALEGK	Prevotellaceae	Bacteria		Pseudomonadati			Bacteroidota			Bacteroidia			Bacteroidales				Prevotellaceae													2.7.2.3 (100%)	phosphoglycerate kinase (100%)	GO:0006094 (16.7%) GO:0006096 (16.7%)	GO:0005829 (16.7%)	GO:0004618 (16.7%) GO:0005524 (16.7%) GO:0043531 (16.7%)	gluconeogenesis (16.7%) glycolytic process (16.7%)	cytosol (16.7%)	phosphoglycerate kinase activity (16.7%) ATP binding (16.7%) ADP binding (16.7%)	IPR001576 (33.3%) IPR015824 (33.3%) IPR036043 (33.3%)	Phosphoglycerate kinase (33.3%) Phosphoglycerate kinase, N-terminal (33.3%) Phosphoglycerate kinase superfamily (33.3%)
GLLLPGNNLMPSDVLEHLSELK	Segatella copri	Bacteria		Pseudomonadati			Bacteroidota			Bacteroidia			Bacteroidales				Prevotellaceae				Segatella				Segatella copri									GO:0004553 (100%)			hydrolase activity, hydrolyzing O-glycosyl compounds (100%)	IPR008979 (33.3%) IPR053161 (33.3%) IPR054593 (33.3%)	Galactose-binding-like domain superfamily (33.3%) Ulvan-degrading glycoside hydrolase (33.3%) Beta-mannosidase-like, galactose-binding domain-like (33.3%)
TLGPDVNESYR	Segatella	Bacteria		Pseudomonadati			Bacteroidota			Bacteroidia			Bacteroidales				Prevotellaceae				Segatella									2.7.7.7 (100%)	DNA-directed DNA polymerase (100%)	GO:0006260 (33.3%)		GO:0003887 (33.3%) GO:0008408 (33.3%)	DNA replication (33.3%)		DNA-directed DNA polymerase activity (33.3%) 3'-5' exonuclease activity (33.3%)	IPR004805 (12.8%) IPR011708 (12.8%) IPR029460 (12.8%)	Error-prone DNA polymerase/DNA polymerase III subunit alpha DnaE/PolC (12.8%) Bacterial DNA polymerase III, alpha subunit, NTPase domain (12.8%) DNA polymerase, helix-hairpin-helix motif (12.8%)
VLLQSNCSLYR	Segatella copri	Bacteria		Pseudomonadati			Bacteroidota			Bacteroidia			Bacteroidales				Prevotellaceae				Segatella				Segatella copri									GO:0016746 (100%)			acyltransferase activity (100%)	IPR016181 (100%)	Acyl-CoA N-acyltransferase (100%)
YFGDAEFLNNNLLHVHQPMVFR	Segatella copri	Bacteria		Pseudomonadati			Bacteroidota			Bacteroidia			Bacteroidales				Prevotellaceae				Segatella				Segatella copri								GO:0009279 (100%)			cell outer membrane (100%)		IPR012944 (35.1%) IPR033985 (33.3%) IPR011990 (31.6%)	RagB/SusD domain (35.1%) SusD-like, N-terminal (33.3%) Tetratricopeptide-like helical domain superfamily (31.6%)
LYDDLSAK	root																													1.1.5.3 (33.3%) 3.1.6.- (33.3%) 3.4.21.- (33.3%)	glycerol-3-phosphate dehydrogenase (33.3%) Sulfuric ester hydrolases (33.3%) Serine endopeptidases (33.3%)	GO:0055085 (5%) GO:0015849 (4.3%) GO:0006508 (2.9%)	GO:0005886 (23%) GO:0031317 (5%) GO:0016020 (1.4%)	GO:0046872 (27.3%) GO:0016787 (14.4%) GO:0043177 (4.3%)	transmembrane transport (5%) organic acid transport (4.3%) proteolysis (2.9%)	plasma membrane (23%) tripartite ATP-independent periplasmic transporter complex (5%) membrane (1.4%)	metal ion binding (27.3%) hydrolase activity (14.4%) organic acid binding (4.3%)	IPR000917 (18.5%) IPR050448 (18.5%) IPR017850 (17.9%)	Sulfatase, N-terminal (18.5%) OpgB/LTA synthase bacterial cell wall biosynthesis (18.5%) Alkaline-phosphatase-like, core domain superfamily (17.9%)
FGAMMNAR	root																																	GO:0016788 (100%)			hydrolase activity, acting on ester bonds (100%)	IPR013830 (26.1%) IPR036514 (26.1%) IPR037459 (26.1%)	SGNH hydrolase-type esterase domain (26.1%) SGNH hydrolase superfamily (26.1%) Rhamnogalacturonan acetylesterase RhgT-like (26.1%)
TDAPVVVDLSK	Segatella copri	Bacteria		Pseudomonadati			Bacteroidota			Bacteroidia			Bacteroidales				Prevotellaceae				Segatella				Segatella copri													IPR032342 (100%)	Protein of unknown function DUF4861 (100%)
VVVFDNADCEYSYR	Segatella copri	Bacteria		Pseudomonadati			Bacteroidota			Bacteroidia			Bacteroidales				Prevotellaceae				Segatella				Segatella copri					1.3.1.98 (100%)	UDP-N-acetylmuramate dehydrogenase (100%)	GO:0008360 (14.3%) GO:0009252 (14.3%) GO:0051301 (14.3%)	GO:0005829 (14.3%)	GO:0008762 (14.3%) GO:0071949 (13.7%) GO:0050660 (0.5%)	regulation of cell shape (14.3%) peptidoglycan biosynthetic process (14.3%) cell division (14.3%)	cytosol (14.3%)	UDP-N-acetylmuramate dehydrogenase activity (14.3%) FAD binding (13.7%) flavin adenine dinucleotide binding (0.5%)	IPR003170 (13.1%) IPR006094 (13.1%) IPR011601 (13.1%)	UDP-N-acetylenolpyruvoylglucosamine reductase (13.1%) FAD linked oxidase, N-terminal (13.1%) UDP-N-acetylenolpyruvoylglucosamine reductase, C-terminal (13.1%)
LGGALALGPLLQGLARPVNDLSR	Prevotellaceae	Bacteria		Pseudomonadati			Bacteroidota			Bacteroidia			Bacteroidales				Prevotellaceae													2.3.1.8 (100%)	phosphate acetyltransferase (100%)			GO:0016407 (54.8%) GO:0008959 (45.2%)			acetyltransferase activity (54.8%) phosphate acetyltransferase activity (45.2%)	IPR002505 (16.9%) IPR004614 (16.9%) IPR050500 (16.9%)	Phosphate acetyl/butaryl transferase (16.9%) Phosphate acetyltransferase (16.9%) Phosphate Acetyltransferase/Butyryltransferase (16.9%)
SPAGLFTEVTLPLEDLMK	Segatella copri	Bacteria		Pseudomonadati			Bacteroidota			Bacteroidia			Bacteroidales				Prevotellaceae				Segatella				Segatella copri													IPR025366 (100%)	Protein of unknown function DUF4270 (100%)
GVNDASFLPYSLR	Prevotellaceae	Bacteria		Pseudomonadati			Bacteroidota			Bacteroidia			Bacteroidales				Prevotellaceae																					IPR038726 (33.1%) IPR027417 (32.3%) IPR011604 (31.5%)	PD-(D/E)XK endonuclease-like domain, AddAB-type (33.1%) P-loop containing nucleoside triphosphate hydrolase (32.3%) PD-(D/E)XK endonuclease-like domain superfamily (31.5%)
LLQNVADESER	Segatella copri	Bacteria		Pseudomonadati			Bacteroidota			Bacteroidia			Bacteroidales				Prevotellaceae				Segatella				Segatella copri							GO:0006139 (20%)		GO:0003677 (20%) GO:0004386 (20%) GO:0005524 (20%)	nucleobase-containing compound metabolic process (20%)		DNA binding (20%) helicase activity (20%) ATP binding (20%)	IPR006555 (25%) IPR006935 (25%) IPR014001 (25%)	ATP-dependent helicase, C-terminal (25%) Helicase/UvrB, N-terminal (25%) Helicase superfamily 1/2, ATP-binding domain (25%)
DKEFYDVYQK	Bacteroidales	Bacteria		Pseudomonadati			Bacteroidota			Bacteroidia			Bacteroidales																					GO:0016758 (100%)			hexosyltransferase activity (100%)	IPR004629 (100%)	Glycosyl transferase WecG/TagA/CpsF (100%)
ALHYCDELLNSGK	Segatella	Bacteria		Pseudomonadati			Bacteroidota			Bacteroidia			Bacteroidales				Prevotellaceae				Segatella												GO:0009279 (100%)			cell outer membrane (100%)		IPR011990 (50%) IPR012944 (50%)	Tetratricopeptide-like helical domain superfamily (50%) RagB/SusD domain (50%)
SLLCLPEGAPLSK	Bacteria	Bacteria																												4.3.1.19 (100%)	threonine ammonia-lyase (100%)	GO:0006565 (16.7%) GO:0006567 (16.7%) GO:0009097 (16.7%)		GO:0003941 (16.7%) GO:0004794 (16.7%) GO:0030170 (16.4%)	L-serine catabolic process (16.7%) L-threonine catabolic process (16.7%) isoleucine biosynthetic process (16.7%)		L-serine ammonia-lyase activity (16.7%) threonine deaminase activity (16.7%) pyridoxal phosphate binding (16.4%)	IPR001926 (13.7%) IPR005789 (13.7%) IPR036052 (13.7%)	Tryptophan synthase beta chain-like, PALP domain (13.7%) Threonine dehydratase, catabolic (13.7%) Tryptophan synthase beta chain-like, PALP domain superfamily (13.7%)
VLGFSDAK	root																													2.1.3.2 (88.7%) 2.7.13.3 (11.3%)	aspartate carbamoyltransferase (88.7%) histidine kinase (11.3%)	GO:0006207 (15.6%) GO:0006520 (15.6%) GO:0044205 (15.6%)	GO:0005829 (14.8%) GO:0005886 (2.2%)	GO:0004070 (15.6%) GO:0016597 (15.6%) GO:0000155 (2.2%)	'de novo' pyrimidine nucleobase biosynthetic process (15.6%) amino acid metabolic process (15.6%) 'de novo' UMP biosynthetic process (15.6%)	cytosol (14.8%) plasma membrane (2.2%)	aspartate carbamoyltransferase activity (15.6%) amino acid binding (15.6%) phosphorelay sensor kinase activity (2.2%)	IPR002082 (14.3%) IPR006130 (14.3%) IPR006131 (14.3%)	Aspartate carbamoyltransferase (14.3%) Aspartate/ornithine carbamoyltransferase (14.3%) Aspartate/ornithine carbamoyltransferase, Asp/Orn-binding domain (14.3%)
AQLTEMLQEFFAERPGETLSFK	Segatella copri	Bacteria		Pseudomonadati			Bacteroidota			Bacteroidia			Bacteroidales				Prevotellaceae				Segatella				Segatella copri					3.1.13.1 (100%)	exoribonuclease II (100%)	GO:0006402 (25%)	GO:0005829 (25%)	GO:0003723 (25%) GO:0008859 (25%)	mRNA catabolic process (25%)	cytosol (25%)	RNA binding (25%) exoribonuclease II activity (25%)	IPR001900 (12.6%) IPR003029 (12.6%) IPR004476 (12.6%)	Ribonuclease II/R (12.6%) S1 domain (12.6%) Ribonuclease II/ribonuclease R (12.6%)
MDWLTPGLSVR	Segatella	Bacteria		Pseudomonadati			Bacteroidota			Bacteroidia			Bacteroidales				Prevotellaceae				Segatella												GO:0009279 (100%)			cell outer membrane (100%)		IPR000531 (12.5%) IPR008969 (12.5%) IPR012910 (12.5%)	TonB-dependent receptor-like, beta-barrel (12.5%) Carboxypeptidase-like, regulatory domain superfamily (12.5%) TonB-dependent receptor, plug domain (12.5%)
ASETEMVTVAMK	Bacteroidales	Bacteria		Pseudomonadati			Bacteroidota			Bacteroidia			Bacteroidales																	2.8.1.10 (100%)	thiazole synthase (100%)	GO:0009229 (29.7%) GO:0009228 (10.9%)	GO:0005737 (29.7%)	GO:1990107 (18.8%) GO:0016783 (10.9%)	thiamine diphosphate biosynthetic process (29.7%) thiamine biosynthetic process (10.9%)	cytoplasm (29.7%)	thiazole synthase activity (18.8%) sulfurtransferase activity (10.9%)	IPR008867 (33.9%) IPR033983 (33.9%) IPR013785 (32.1%)	Thiazole synthase (33.9%) Thiazole synthase ThiG (33.9%) Aldolase-type TIM barrel (32.1%)
DEKGDELGFNSLR	Segatella	Bacteria		Pseudomonadati			Bacteroidota			Bacteroidia			Bacteroidales				Prevotellaceae				Segatella												GO:0016020 (100%)			membrane (100%)		IPR003672 (100%)	CobN/magnesium chelatase (100%)
AGTLLPFGPEVLYSSEKPWDELELR	Segatella copri	Bacteria		Pseudomonadati			Bacteroidota			Bacteroidia			Bacteroidales				Prevotellaceae				Segatella				Segatella copri							GO:0005975 (33.3%)		GO:0004553 (33.3%) GO:0030246 (33.3%)	carbohydrate metabolic process (33.3%)		hydrolase activity, hydrolyzing O-glycosyl compounds (33.3%) carbohydrate binding (33.3%)	IPR000322 (12.5%) IPR011013 (12.5%) IPR013780 (12.5%)	Glycoside hydrolase family 31, TIM barrel domain (12.5%) Galactose mutarotase-like domain superfamily (12.5%) Glycosyl hydrolase, all-beta (12.5%)
FSDGEFGVSFEESLR	Segatella	Bacteria		Pseudomonadati			Bacteroidota			Bacteroidia			Bacteroidales				Prevotellaceae				Segatella									2.7.6.1 (100%)	ribose-phosphate diphosphokinase (100%)	GO:0006015 (11.1%) GO:0006164 (11.1%) GO:0009156 (11.1%)	GO:0002189 (11.1%) GO:0005737 (11.1%)	GO:0000287 (11.1%) GO:0004749 (11.1%) GO:0005524 (11.1%)	5-phosphoribose 1-diphosphate biosynthetic process (11.1%) purine nucleotide biosynthetic process (11.1%) ribonucleoside monophosphate biosynthetic process (11.1%)	ribose phosphate diphosphokinase complex (11.1%) cytoplasm (11.1%)	magnesium ion binding (11.1%) ribose phosphate diphosphokinase activity (11.1%) ATP binding (11.1%)	IPR000836 (16.9%) IPR000842 (16.9%) IPR005946 (16.9%)	Phosphoribosyltransferase domain (16.9%) Phosphoribosyl pyrophosphate synthetase, conserved site (16.9%) Ribose-phosphate pyrophosphokinase (16.9%)
LMGLFFEDLSR	Prevotellaceae	Bacteria		Pseudomonadati			Bacteroidota			Bacteroidia			Bacteroidales				Prevotellaceae													3.2.1.55 (100%)	non-reducing end alpha-L-arabinofuranosidase (100%)	GO:0046373 (49.2%)		GO:0046556 (50.8%)	L-arabinose metabolic process (49.2%)		alpha-L-arabinofuranosidase activity (50.8%)	IPR051563 (17.1%) IPR055133 (17.1%) IPR010720 (16.6%)	Glycosyl Hydrolase Family 51 (17.1%) Arabinosidase BT_3657-like, N-terminal (17.1%) Alpha-L-arabinofuranosidase, C-terminal (16.6%)
LASLTQPAKPVR	Segatella copri	Bacteria		Pseudomonadati			Bacteroidota			Bacteroidia			Bacteroidales				Prevotellaceae				Segatella				Segatella copri								GO:0016020 (100%)			membrane (100%)		IPR043738 (100%)	Domain of unknown function DUF5683 (100%)
HPEVFVLADELYEHLNYLGK	Segatella	Bacteria		Pseudomonadati			Bacteroidota			Bacteroidia			Bacteroidales				Prevotellaceae				Segatella									2.6.1.- (100%)	Transaminases (100%)	GO:0006520 (33.3%)		GO:0008483 (33.3%) GO:0030170 (33.3%)	amino acid metabolic process (33.3%)		transaminase activity (33.3%) pyridoxal phosphate binding (33.3%)	IPR004838 (16.9%) IPR004839 (16.9%) IPR015421 (16.9%)	Aminotransferases, class-I, pyridoxal-phosphate-binding site (16.9%) Aminotransferase, class I/classII, large domain (16.9%) Pyridoxal phosphate-dependent transferase, major domain (16.9%)
NLYLTTQLLDMHLR	Prevotellaceae	Bacteria		Pseudomonadati			Bacteroidota			Bacteroidia			Bacteroidales				Prevotellaceae																GO:0005886 (25.1%)	GO:0005525 (25.1%) GO:0015093 (25.1%) GO:0046914 (24.7%)		plasma membrane (25.1%)	GTP binding (25.1%) ferrous iron transmembrane transporter activity (25.1%) transition metal ion binding (24.7%)	IPR005225 (9.3%) IPR030389 (9.3%) IPR050860 (9.3%)	Small GTP-binding domain (9.3%) FeoB-type guanine nucleotide-binding (G) domain (9.3%) Fe(2+) Transporter FeoB GTPase (9.3%)
NSGLNCPLETVDPSVDMNHCVLNVSR	Segatella	Bacteria		Pseudomonadati			Bacteroidota			Bacteroidia			Bacteroidales				Prevotellaceae				Segatella																	IPR000253 (52%) IPR008984 (48%)	Forkhead-associated (FHA) domain (52%) SMAD/FHA domain superfamily (48%)
FSSDDEKLTMTLK	Segatella copri	Bacteria		Pseudomonadati			Bacteroidota			Bacteroidia			Bacteroidales				Prevotellaceae				Segatella				Segatella copri
QDAEAQLSWLDETLK	Prevotellaceae	Bacteria		Pseudomonadati			Bacteroidota			Bacteroidia			Bacteroidales				Prevotellaceae													3.1.3.2 (100%)	acid phosphatase (100%)			GO:0003993 (48.5%) GO:0046872 (48.5%) GO:0016787 (2.9%)			acid phosphatase activity (48.5%) metal ion binding (48.5%) hydrolase activity (2.9%)	IPR004843 (25.7%) IPR051558 (25.7%) IPR024927 (24.3%)	Calcineurin-like, phosphoesterase domain (25.7%) Metallophosphoesterase Purple Acid Phosphatase (25.7%) Purple acid phosphatase (24.3%)
HAQNALGFHLTGAFDK	Segatella	Bacteria		Pseudomonadati			Bacteroidota			Bacteroidia			Bacteroidales				Prevotellaceae				Segatella									2.1.1.190 (96.3%) 2.1.1.- (3.7%)	23S rRNA (uracil(1939)-C(5))-methyltransferase (96.3%) Methyltransferases (3.7%)	GO:0070475 (50%)		GO:0070041 (50%)	rRNA base methylation (50%)		rRNA (uridine-C5-)-methyltransferase activity (50%)	IPR002792 (17.3%) IPR010280 (17.3%) IPR030390 (16.7%)	TRAM domain (17.3%) (Uracil-5)-methyltransferase family (17.3%) RNA methyltransferase TrmA, active site (16.7%)
AFVFPGQGSQFVGMGK	Bacteria	Bacteria																												2.3.1.39 (100%)	[acyl-carrier-protein] S-malonyltransferase (100%)	GO:0006633 (33.3%)	GO:0005829 (33.3%)	GO:0004314 (33.3%)	fatty acid biosynthetic process (33.3%)	cytosol (33.3%)	[acyl-carrier-protein] S-malonyltransferase activity (33.3%)	IPR014043 (14.6%) IPR050858 (14.6%) IPR001227 (14.3%)	Acyl transferase domain (14.6%) Malonyl CoA-ACP Transacylase/Polyketide Synthase FabD (14.6%) Acyl transferase domain superfamily (14.3%)
EALEENKEFVR	Prevotellaceae	Bacteria		Pseudomonadati			Bacteroidota			Bacteroidia			Bacteroidales				Prevotellaceae																	GO:0016491 (100%)			oxidoreductase activity (100%)	IPR016446 (33.8%) IPR029479 (33.8%) IPR000415 (32.3%)	Flavin oxidoreductase Frp family (33.8%) Nitroreductase (33.8%) Nitroreductase-like (32.3%)
NLAGEFLTMPENLR	Segatella copri	Bacteria		Pseudomonadati			Bacteroidota			Bacteroidia			Bacteroidales				Prevotellaceae				Segatella				Segatella copri									GO:0005507 (34.1%) GO:0016787 (34.1%) GO:0016740 (22%)			copper ion binding (34.1%) hydrolase activity (34.1%) transferase activity (22%)	IPR003730 (34.8%) IPR011324 (32.6%) IPR038371 (32.6%)	Multi-copper polyphenol oxidoreductase (34.8%) Cytotoxic necrotizing factor-like, catalytic (32.6%) Multi-copper polyphenol oxidoreductase superfamily (32.6%)
RLELAFENQR	Bacteroidota	Bacteria		Pseudomonadati			Bacteroidota																										GO:0009279 (100%)			cell outer membrane (100%)		IPR011990 (33.6%) IPR012944 (33.6%) IPR033985 (32.9%)	Tetratricopeptide-like helical domain superfamily (33.6%) RagB/SusD domain (33.6%) SusD-like, N-terminal (32.9%)
ACTVSEFTLEDCEVSNAK	Segatella copri	Bacteria		Pseudomonadati			Bacteroidota			Bacteroidia			Bacteroidales				Prevotellaceae				Segatella				Segatella copri													IPR011050 (25%) IPR012334 (25%) IPR033427 (25%)	Pectin lyase fold/virulence factor (25%) Pectin lyase fold (25%) Domain of unknown function DUF5123 (25%)
HYEELCEHCSEMEQLAQNAER	Segatella	Bacteria		Pseudomonadati			Bacteroidota			Bacteroidia			Bacteroidales				Prevotellaceae				Segatella									3.1.13.1 (100%)	exoribonuclease II (100%)	GO:0006402 (25%)	GO:0005829 (25%)	GO:0003723 (25%) GO:0008859 (23.9%) GO:0004540 (1.1%)	mRNA catabolic process (25%)	cytosol (25%)	RNA binding (25%) exoribonuclease II activity (23.9%) RNA nuclease activity (1.1%)	IPR001900 (12.9%) IPR022966 (12.9%) IPR050180 (12.9%)	Ribonuclease II/R (12.9%) Ribonuclease II/R, conserved site (12.9%) RNR Ribonuclease (12.9%)
SLHTLSEAATEVCHYFYPQVK	Segatella	Bacteria		Pseudomonadati			Bacteroidota			Bacteroidia			Bacteroidales				Prevotellaceae				Segatella									6.3.1.2 (100%)	glutamine synthetase (100%)	GO:0006542 (50%)		GO:0004356 (50%)	glutamine biosynthetic process (50%)		glutamine synthetase activity (50%)	IPR008147 (14.6%) IPR022147 (14.6%) IPR052725 (14.6%)	Glutamine synthetase, N-terminal domain (14.6%) Glutamine synthetase type III N-terminal (14.6%) Glutamine Synthetase Type-3 (14.6%)
TPLYGASNPWGSDFEPTLVWGPVEGR	Segatella copri	Bacteria		Pseudomonadati			Bacteroidota			Bacteroidia			Bacteroidales				Prevotellaceae				Segatella				Segatella copri							GO:0044718 (33.3%)	GO:0009279 (33.3%)	GO:0015344 (33.3%)	siderophore transmembrane transport (33.3%)	cell outer membrane (33.3%)	siderophore uptake transmembrane transporter activity (33.3%)	IPR000531 (25%) IPR036942 (25%) IPR037066 (25%)	TonB-dependent receptor-like, beta-barrel (25%) TonB-dependent receptor-like, beta-barrel domain superfamily (25%) TonB-dependent receptor, plug domain superfamily (25%)
DTALYGLSSLLGR	Bacteroidota	Bacteria		Pseudomonadati			Bacteroidota																										GO:0005886 (93.2%) GO:0016020 (1.4%)	GO:0015297 (2.7%) GO:0042910 (2.7%)		plasma membrane (93.2%) membrane (1.4%)	antiporter activity (2.7%) xenobiotic transmembrane transporter activity (2.7%)	IPR050833 (53.1%) IPR002797 (45.3%) IPR002528 (1.6%)	Polysaccharide Biosynthesis and Transport (53.1%) Polysaccharide biosynthesis protein (45.3%) Multi antimicrobial extrusion protein (1.6%)
TAVVKLDFLDK	Prevotellaceae	Bacteria		Pseudomonadati			Bacteroidota			Bacteroidia			Bacteroidales				Prevotellaceae																	GO:0016787 (50.8%) GO:0030246 (49.2%)			hydrolase activity (50.8%) carbohydrate binding (49.2%)	IPR019563 (14.7%) IPR029483 (14.7%) IPR029486 (14.7%)	Glycosyl-hydrolase 97, catalytic domain (14.7%) Glycosyl-hydrolase 97, C-terminal oligomerisation domain (14.7%) Glycosyl-hydrolase 97, N-terminal domain (14.7%)
KGFDVTVFEALHELGGVLK	Segatella	Bacteria		Pseudomonadati			Bacteroidota			Bacteroidia			Bacteroidales				Prevotellaceae				Segatella									1.4.1.13 (100%)	glutamate synthase (NADPH) (100%)			GO:0016491 (49.3%) GO:0051536 (49.3%) GO:0004355 (1.4%)			oxidoreductase activity (49.3%) iron-sulfur cluster binding (49.3%) glutamate synthase (NADPH) activity (1.4%)	IPR017927 (11.3%) IPR019480 (11.3%) IPR023753 (11.3%)	FAD-binding domain, ferredoxin reductase-type (11.3%) Dihydroorotate dehydrogenase, electron transfer subunit, iron-sulphur cluster binding domain (11.3%) FAD/NAD(P)-binding domain (11.3%)
VLSEDEFNRR	Segatella copri	Bacteria		Pseudomonadati			Bacteroidota			Bacteroidia			Bacteroidales				Prevotellaceae				Segatella				Segatella copri									GO:0003755 (100%)			peptidyl-prolyl cis-trans isomerase activity (100%)	IPR032252 (51.3%) IPR046357 (48.7%)	Protein of unknown function DUF4827 (51.3%) Peptidyl-prolyl cis-trans isomerase domain superfamily (48.7%)
YVVVNATDGQPLAGAK	Segatella	Bacteria		Pseudomonadati			Bacteroidota			Bacteroidia			Bacteroidales				Prevotellaceae				Segatella													GO:0004866 (100%)			endopeptidase inhibitor activity (100%)	IPR002890 (19.8%) IPR051802 (19.8%) IPR001599 (19.1%)	Macroglobulin domain (19.8%) Alpha-2-macroglobulin-like (19.8%) Alpha-2-macroglobulin (19.1%)
DLELDEEYWCAR	Segatella copri	Bacteria		Pseudomonadati			Bacteroidota			Bacteroidia			Bacteroidales				Prevotellaceae				Segatella				Segatella copri							GO:0006364 (20%) GO:0032259 (20%)	GO:0005737 (20%)	GO:0003723 (20%) GO:0008168 (20%)	rRNA processing (20%) methylation (20%)	cytoplasm (20%)	RNA binding (20%) methyltransferase activity (20%)	IPR002478 (16.7%) IPR015947 (16.7%) IPR019614 (16.7%)	PUA domain (16.7%) PUA-like superfamily (16.7%) S-adenosylmethionine-dependent methyltransferase (16.7%)
CLLETGDLK	root																													4.1.2.4 (100%)	deoxyribose-phosphate aldolase (100%)	GO:0009264 (25%) GO:0016052 (25%)	GO:0005737 (25%)	GO:0004139 (25%)	deoxyribonucleotide catabolic process (25%) carbohydrate catabolic process (25%)	cytoplasm (25%)	deoxyribose-phosphate aldolase activity (25%)	IPR002915 (28.6%) IPR011343 (28.6%) IPR013785 (28.6%)	DeoC/FbaB/LacD aldolase (28.6%) Deoxyribose-phosphate aldolase (28.6%) Aldolase-type TIM barrel (28.6%)
YQYQTGSDCEVLLSLYR	Segatella	Bacteria		Pseudomonadati			Bacteroidota			Bacteroidia			Bacteroidales				Prevotellaceae				Segatella									6.3.5.4 (100%)	asparagine synthase (glutamine-hydrolyzing) (100%)	GO:0006529 (25%)	GO:0005829 (25%)	GO:0004066 (25%) GO:0005524 (25%)	obsolete asparagine biosynthetic process (25%)	cytosol (25%)	asparagine synthase (glutamine-hydrolyzing) activity (25%) ATP binding (25%)	IPR001962 (14.4%) IPR006426 (14.4%) IPR017932 (14.4%)	Asparagine synthase (14.4%) Asparagine synthase, glutamine-hydrolyzing (14.4%) Glutamine amidotransferase type 2 domain (14.4%)
LAEELASR	root																													2.1.2.1 (10.5%) 2.7.7.48 (7.3%) 2.7.13.3 (5.6%)	glycine hydroxymethyltransferase (10.5%) RNA-directed RNA polymerase (7.3%) histidine kinase (5.6%)	GO:0016042 (6.4%) GO:0006559 (2.3%) GO:0006749 (2.3%)	GO:0016020 (2.2%) GO:0005886 (1.3%) GO:0005829 (1.3%)	GO:0003847 (6.4%) GO:0005524 (5.2%) GO:0003677 (2.6%)	lipid catabolic process (6.4%) L-phenylalanine catabolic process (2.3%) glutathione metabolic process (2.3%)	membrane (2.2%) plasma membrane (1.3%) cytosol (1.3%)	1-alkyl-2-acetylglycerophosphocholine esterase activity (6.4%) ATP binding (5.2%) DNA binding (2.6%)	IPR029058 (4.7%) IPR027417 (3.8%) IPR004045 (2.4%)	Alpha/Beta hydrolase fold (4.7%) P-loop containing nucleoside triphosphate hydrolase (3.8%) Glutathione S-transferase, N-terminal (2.4%)
TNDTVEFEGETYPVVK	Prevotellaceae	Bacteria		Pseudomonadati			Bacteroidota			Bacteroidia			Bacteroidales				Prevotellaceae															GO:0006412 (25%)	GO:0005840 (25%) GO:1990904 (25%)	GO:0003735 (25%)	translation (25%)	ribosome (25%) ribonucleoprotein complex (25%)	structural constituent of ribosome (25%)	IPR002150 (25%) IPR027493 (25%) IPR034704 (25%)	Large ribosomal subunit protein bL31 type A/B (25%) Large ribosomal subunit protein bL31 type B (25%) Large ribosomal subunit protein bL28/bL31-like superfamily (25%)
VEDTGLGLKEEK	Segatella	Bacteria		Pseudomonadati			Bacteroidota			Bacteroidia			Bacteroidales				Prevotellaceae				Segatella									2.7.13.3 (100%)	histidine kinase (100%)			GO:0000155 (27.6%) GO:0003700 (26.9%) GO:0043565 (26.9%)			phosphorelay sensor kinase activity (27.6%) DNA-binding transcription factor activity (26.9%) sequence-specific DNA binding (26.9%)	IPR003594 (6.9%) IPR003661 (6.9%) IPR005467 (6.9%)	Histidine kinase/HSP90-like ATPase domain (6.9%) Signal transduction histidine kinase, dimerisation/phosphoacceptor domain (6.9%) Histidine kinase domain (6.9%)
LLTATAVDASTEDK	Segatella	Bacteria		Pseudomonadati			Bacteroidota			Bacteroidia			Bacteroidales				Prevotellaceae				Segatella												GO:0005886 (32.5%) GO:0045259 (32.5%)	GO:0046933 (32.5%) GO:0016787 (2.5%)		plasma membrane (32.5%) proton-transporting ATP synthase complex (32.5%)	proton-transporting ATP synthase activity, rotational mechanism (32.5%) hydrolase activity (2.5%)	IPR000711 (50%) IPR026015 (50%)	ATPase, OSCP/delta subunit (50%) F1F0 ATP synthase OSCP/delta subunit, N-terminal domain superfamily (50%)
TYTMPVTASWMVDLFGNLLSQK	Segatella	Bacteria		Pseudomonadati			Bacteroidota			Bacteroidia			Bacteroidales				Prevotellaceae				Segatella												GO:0005886 (50%)	GO:0015562 (50%)		plasma membrane (50%)	efflux transmembrane transporter activity (50%)	IPR003423 (33.3%) IPR010131 (33.3%) IPR050737 (33.3%)	Outer membrane efflux protein (33.3%) Multidrug resistance outer membrane protein MdtP/Nodulation protein T-like (33.3%) Unknown (33.3%)
LVQDMVSSAVEK	Segatella	Bacteria		Pseudomonadati			Bacteroidota			Bacteroidia			Bacteroidales				Prevotellaceae				Segatella											GO:0006298 (14.7%)	GO:0032300 (14.3%)	GO:0005524 (14.7%) GO:0016887 (14.3%) GO:0030983 (14.3%)	mismatch repair (14.7%)	mismatch repair complex (14.3%)	ATP binding (14.7%) ATP hydrolysis activity (14.3%) mismatched DNA binding (14.3%)	IPR014790 (8.6%) IPR002099 (8.4%) IPR013507 (8.4%)	MutL, C-terminal, dimerisation (8.6%) DNA mismatch repair protein MutL/Mlh/PMS (8.4%) DNA mismatch repair protein, S5 domain 2-like (8.4%)
LQSVPTLMLFR	Bacteroidota	Bacteria		Pseudomonadati			Bacteroidota																									GO:0045454 (33.3%)	GO:0005829 (33.3%)	GO:0015035 (33.3%)	cell redox homeostasis (33.3%)	cytosol (33.3%)	protein-disulfide reductase activity (33.3%)	IPR013766 (33.5%) IPR036249 (32.9%) IPR005746 (32.4%)	Thioredoxin domain (33.5%) Thioredoxin-like superfamily (32.9%) Thioredoxin (32.4%)
VYATHYAVGDEK	Segatella copri	Bacteria		Pseudomonadati			Bacteroidota			Bacteroidia			Bacteroidales				Prevotellaceae				Segatella				Segatella copri								GO:0009279 (100%)			cell outer membrane (100%)		IPR011990 (33.3%) IPR012944 (33.3%) IPR033985 (33.3%)	Tetratricopeptide-like helical domain superfamily (33.3%) RagB/SusD domain (33.3%) SusD-like, N-terminal (33.3%)
VFDDENHVMNR	Segatella	Bacteria		Pseudomonadati			Bacteroidota			Bacteroidia			Bacteroidales				Prevotellaceae				Segatella									3.1.1.96 (50%) 3.1.1.- (47.6%) 3.1.-.- (2.4%)	D-aminoacyl-tRNA deacylase (50%) Carboxylic ester hydrolases (47.6%) Acting on ester bonds (2.4%)	GO:0019478 (16.4%)	GO:0005737 (17.2%)	GO:0051500 (17.2%) GO:0000049 (16.4%) GO:0043908 (16.4%)	D-amino acid catabolic process (16.4%)	cytoplasm (17.2%)	D-tyrosyl-tRNA(Tyr) deacylase activity (17.2%) tRNA binding (16.4%) Ser(Gly)-tRNA(Ala) hydrolase activity (16.4%)	IPR003732 (50%) IPR023509 (50%)	D-aminoacyl-tRNA deacylase DTD (50%) D-aminoacyl-tRNA deacylase-like superfamily (50%)
LTDTYKYQER	Segatella copri	Bacteria		Pseudomonadati			Bacteroidota			Bacteroidia			Bacteroidales				Prevotellaceae				Segatella				Segatella copri							GO:0006826 (32.1%)	GO:0009279 (67.9%)		iron ion transport (32.1%)	cell outer membrane (67.9%)		IPR000531 (12.5%) IPR008969 (12.5%) IPR012910 (12.5%)	TonB-dependent receptor-like, beta-barrel (12.5%) Carboxypeptidase-like, regulatory domain superfamily (12.5%) TonB-dependent receptor, plug domain (12.5%)
VADAFFGEDVDAESLKK	Segatella copri	Bacteria		Pseudomonadati			Bacteroidota			Bacteroidia			Bacteroidales				Prevotellaceae				Segatella				Segatella copri					4.2.3.1 (100%)	threonine synthase (100%)	GO:0009088 (33.3%)		GO:0004795 (33.3%) GO:0030170 (33.3%)	threonine biosynthetic process (33.3%)		threonine synthase activity (33.3%) pyridoxal phosphate binding (33.3%)	IPR000634 (14.5%) IPR001926 (14.5%) IPR004450 (14.5%)	Serine/threonine dehydratase, pyridoxal-phosphate-binding site (14.5%) Tryptophan synthase beta chain-like, PALP domain (14.5%) Threonine synthase-like (14.5%)
VSFSEGSSVGDLR	Segatella copri	Bacteria		Pseudomonadati			Bacteroidota			Bacteroidia			Bacteroidales				Prevotellaceae				Segatella				Segatella copri													IPR032812 (100%)	SbsA, Ig-like domain (100%)
LMLFFLPR	root																																GO:0016020 (50%) GO:0005886 (25%)	GO:0022857 (25%)		membrane (50%) plasma membrane (25%)	transmembrane transporter activity (25%)	IPR007421 (27.1%) IPR038461 (25%) IPR038475 (24%)	Schlafen, AlbA_2 domain (27.1%) Schlafen, AlbA_2 domain superfamily (25%) RecG, C-terminal domain superfamily (24%)
ETSPHVAEALR	Prevotellaceae	Bacteria		Pseudomonadati			Bacteroidota			Bacteroidia			Bacteroidales				Prevotellaceae															GO:0030435 (97.1%)	GO:0030288 (2.9%)		sporulation resulting in formation of a cellular spore (97.1%)	outer membrane-bounded periplasmic space (2.9%)		IPR013486 (13%) IPR013693 (13%) IPR001173 (12.6%)	Sporulation stage II protein D, amidase enhancer LytB (13%) Sporulation stage II protein D, amidase enhancer LytB N-terminal (13%) Glycosyltransferase 2-like (12.6%)
LTPNYYFASTETGVAQMAK	Segatella	Bacteria		Pseudomonadati			Bacteroidota			Bacteroidia			Bacteroidales				Prevotellaceae				Segatella													GO:0004557 (100%)			alpha-galactosidase activity (100%)	IPR011050 (57.7%) IPR012334 (42.3%)	Pectin lyase fold/virulence factor (57.7%) Pectin lyase fold (42.3%)
LTYSYNLGGQLEK	Bacteroidales	Bacteria		Pseudomonadati			Bacteroidota			Bacteroidia			Bacteroidales																	3.1.-.- (100%)	Acting on ester bonds (100%)		GO:0005576 (47.5%) GO:0005737 (47.5%) GO:0016020 (2.5%)	GO:0016787 (2.5%)		extracellular region (47.5%) cytoplasm (47.5%) membrane (2.5%)	hydrolase activity (2.5%)	IPR050708 (17.6%) IPR006530 (16.2%) IPR031325 (16.2%)	Type VI secretion system VgrG/RHS (17.6%) YD repeat (16.2%) RHS repeat (16.2%)
QLSDALQSYEK	Segatella	Bacteria		Pseudomonadati			Bacteroidota			Bacteroidia			Bacteroidales				Prevotellaceae				Segatella												GO:0016020 (100%)			membrane (100%)		IPR003672 (100%)	CobN/magnesium chelatase (100%)
YNQQLDVTKLPEGFDAYVVSTGTPTAR	Segatella	Bacteria		Pseudomonadati			Bacteroidota			Bacteroidia			Bacteroidales				Prevotellaceae				Segatella											GO:0006537 (33.3%)		GO:0016639 (33.3%) GO:0051536 (33.3%)	glutamate biosynthetic process (33.3%)		oxidoreductase activity, acting on the CH-NH2 group of donors, NAD or NADP as acceptor (33.3%) iron-sulfur cluster binding (33.3%)	IPR006005 (16.7%) IPR009051 (16.7%) IPR023753 (16.7%)	Glutamate synthase, NADH/NADPH, small subunit 1 (16.7%) Alpha-helical ferredoxin (16.7%) FAD/NAD(P)-binding domain (16.7%)
KSLSELDDLLESLNLSFGTDLSK	Prevotellaceae	Bacteria		Pseudomonadati			Bacteroidota			Bacteroidia			Bacteroidales				Prevotellaceae													2.7.7.6 (100%)	DNA-directed RNA polymerase (100%)	GO:0006351 (16.7%)	GO:0000428 (16.7%) GO:0005737 (16.7%)	GO:0003677 (16.7%) GO:0003899 (16.7%) GO:0046983 (16.7%)	DNA-templated transcription (16.7%)	DNA-directed RNA polymerase complex (16.7%) cytoplasm (16.7%)	DNA binding (16.7%) DNA-directed RNA polymerase activity (16.7%) protein dimerization activity (16.7%)	IPR011260 (16.7%) IPR011262 (16.7%) IPR011263 (16.7%)	RNA polymerase, alpha subunit, C-terminal (16.7%) DNA-directed RNA polymerase, insert domain (16.7%) DNA-directed RNA polymerase, RpoA/D/Rpb3-type (16.7%)
SVVALREPSLGPCFGMK	Pseudomonadati	Bacteria		Pseudomonadati																										6.3.4.3 (100%)	formate--tetrahydrofolate ligase (100%)	GO:0035999 (33.3%)		GO:0004329 (33.3%) GO:0005524 (33.3%)	tetrahydrofolate interconversion (33.3%)		formate-tetrahydrofolate ligase activity (33.3%) ATP binding (33.3%)	IPR000559 (33.3%) IPR020628 (33.3%) IPR027417 (33.3%)	Formate-tetrahydrofolate ligase, FTHFS (33.3%) Formate-tetrahydrofolate ligase, FTHFS, conserved site (33.3%) P-loop containing nucleoside triphosphate hydrolase (33.3%)
GTGTAADPFNVAGLVK	Segatella copri	Bacteria		Pseudomonadati			Bacteroidota			Bacteroidia			Bacteroidales				Prevotellaceae				Segatella				Segatella copri
DLGTNPSEFAGVNPFQPSLELTTK	Segatella copri	Bacteria		Pseudomonadati			Bacteroidota			Bacteroidia			Bacteroidales				Prevotellaceae				Segatella				Segatella copri							GO:0051301 (50%)	GO:0005886 (50%)		cell division (50%)	plasma membrane (50%)		IPR003838 (33.3%) IPR004513 (33.3%) IPR040690 (33.3%)	ABC3 transporter permease, C-terminal (33.3%) Cell division protein FtsX (33.3%) FtsX, extracellular domain (33.3%)
FTAANGNSLFMPYTGYR	Segatella copri	Bacteria		Pseudomonadati			Bacteroidota			Bacteroidia			Bacteroidales				Prevotellaceae				Segatella				Segatella copri
VGDALGGALTMDPTQPVR	Segatella copri	Bacteria		Pseudomonadati			Bacteroidota			Bacteroidia			Bacteroidales				Prevotellaceae				Segatella				Segatella copri								GO:0009279 (100%)			cell outer membrane (100%)		IPR000531 (12.9%) IPR012910 (12.9%) IPR023996 (12.9%)	TonB-dependent receptor-like, beta-barrel (12.9%) TonB-dependent receptor, plug domain (12.9%) TonB-dependent outer membrane protein, SusC/RagA (12.9%)
GMVSFDYDSYYKK	Bacteroidales	Bacteria		Pseudomonadati			Bacteroidota			Bacteroidia			Bacteroidales																				GO:0009279 (100%)			cell outer membrane (100%)		IPR000531 (13%) IPR012910 (13%) IPR023996 (13%)	TonB-dependent receptor-like, beta-barrel (13%) TonB-dependent receptor, plug domain (13%) TonB-dependent outer membrane protein, SusC/RagA (13%)
QTWYGCEPVDGK	Segatella copri	Bacteria		Pseudomonadati			Bacteroidota			Bacteroidia			Bacteroidales				Prevotellaceae				Segatella				Segatella copri													IPR025970 (33.3%) IPR033404 (33.3%) IPR033407 (33.3%)	SusE outer membrane protein (33.3%) Domain of unknown function DUF5111 (33.3%) Domain of unknown function DUF5114 (33.3%)
GTDGRLELYNEYGNTK	Segatella copri	Bacteria		Pseudomonadati			Bacteroidota			Bacteroidia			Bacteroidales				Prevotellaceae				Segatella				Segatella copri
WGLTNPAVDANVR	Segatella copri	Bacteria		Pseudomonadati			Bacteroidota			Bacteroidia			Bacteroidales				Prevotellaceae				Segatella				Segatella copri									GO:0005524 (100%)			ATP binding (100%)	IPR018631 (37.1%) IPR012547 (31.4%) IPR027417 (31.4%)	AAA-ATPase-like domain (37.1%) PD-(D/E)XK nuclease superfamily 9 (31.4%) P-loop containing nucleoside triphosphate hydrolase (31.4%)
AGMTLTDEPGLYLAGK	Segatella	Bacteria		Pseudomonadati			Bacteroidota			Bacteroidia			Bacteroidales				Prevotellaceae				Segatella									3.4.11.- (100%)	Aminopeptidases (100%)	GO:0006508 (24.7%)	GO:0005737 (25.3%)	GO:0070006 (25.3%) GO:0046872 (24.7%)	proteolysis (24.7%)	cytoplasm (25.3%)	metalloaminopeptidase activity (25.3%) metal ion binding (24.7%)	IPR000587 (12.7%) IPR000994 (12.7%) IPR032416 (12.7%)	Creatinase, N-terminal (12.7%) Peptidase M24 (12.7%) Peptidase M24, C-terminal domain (12.7%)
DPHHPGSLGTALSEAVELATTTPGCK	Segatella	Bacteria		Pseudomonadati			Bacteroidota			Bacteroidia			Bacteroidales				Prevotellaceae				Segatella									4.2.1.20 (100%)	tryptophan synthase (100%)		GO:0005737 (25%)	GO:0004834 (25%) GO:0030170 (25%) GO:0052684 (25%)		cytoplasm (25%)	tryptophan synthase activity (25%) pyridoxal phosphate binding (25%) L-serine hydro-lyase (adding indole, L-tryptophan-forming) activity (25%)	IPR001926 (22.1%) IPR006316 (22.1%) IPR023026 (22.1%)	Tryptophan synthase beta chain-like, PALP domain (22.1%) Tryptophan synthase, beta chain-like (22.1%) Tryptophan synthase beta chain/beta chain-like (22.1%)
LSMLNPDACLLATPSDQALFNEDAFR	Segatella copri	Bacteria		Pseudomonadati			Bacteroidota			Bacteroidia			Bacteroidales				Prevotellaceae				Segatella				Segatella copri					2.7.7.13 (100%)	mannose-1-phosphate guanylyltransferase (100%)	GO:0009298 (41.5%)		GO:0004475 (41.5%) GO:0005525 (13.2%) GO:0016853 (3.8%)	GDP-mannose biosynthetic process (41.5%)		mannose-1-phosphate guanylyltransferase (GTP) activity (41.5%) GTP binding (13.2%) isomerase activity (3.8%)	IPR005835 (25.9%) IPR051161 (25.9%) IPR029044 (24.7%)	Nucleotidyl transferase domain (25.9%) Mannose-6-phosphate isomerase type 2 (25.9%) Nucleotide-diphospho-sugar transferases (24.7%)
TGLLPYRGDLTLK	Segatella	Bacteria		Pseudomonadati			Bacteroidota			Bacteroidia			Bacteroidales				Prevotellaceae				Segatella																	IPR024370 (51.3%) IPR050811 (48.7%)	PBP domain (51.3%) Phosphate-binding ABC transporter substrate-binding (48.7%)
TGQCAEFYQEMR	Segatella copri	Bacteria		Pseudomonadati			Bacteroidota			Bacteroidia			Bacteroidales				Prevotellaceae				Segatella				Segatella copri								GO:0009279 (100%)			cell outer membrane (100%)		IPR000531 (12.5%) IPR008969 (12.5%) IPR012910 (12.5%)	TonB-dependent receptor-like, beta-barrel (12.5%) Carboxypeptidase-like, regulatory domain superfamily (12.5%) TonB-dependent receptor, plug domain (12.5%)
AHLLTGGYTSLTK	Bacteroidales	Bacteria		Pseudomonadati			Bacteroidota			Bacteroidia			Bacteroidales																									IPR026444 (100%)	Secretion system, C-terminal sorting domain (100%)
DGYGYLFGVNNTTVWK	Segatella copri	Bacteria		Pseudomonadati			Bacteroidota			Bacteroidia			Bacteroidales				Prevotellaceae				Segatella				Segatella copri								GO:0009279 (100%)			cell outer membrane (100%)		IPR008969 (12.2%) IPR012910 (12.2%) IPR023996 (12.2%)	Carboxypeptidase-like, regulatory domain superfamily (12.2%) TonB-dependent receptor, plug domain (12.2%) TonB-dependent outer membrane protein, SusC/RagA (12.2%)
AVYLGDSDVDVMTAK	Bacteria	Bacteria																												3.1.3.18 (100%)	phosphoglycolate phosphatase (100%)	GO:0006281 (29.2%)	GO:0005829 (29.2%)	GO:0008967 (29.2%) GO:2001070 (12.4%)	DNA repair (29.2%)	cytosol (29.2%)	phosphoglycolate phosphatase activity (29.2%) starch binding (12.4%)	IPR006439 (12.6%) IPR041492 (12.6%) IPR050155 (12.6%)	HAD hydrolase, subfamily IA (12.6%) Haloacid dehalogenase-like hydrolase (12.6%) HAD-like hydrolase superfamily (12.6%)
MTADEPLLYGEKPAPGTVDPCTLLK	Segatella copri	Bacteria		Pseudomonadati			Bacteroidota			Bacteroidia			Bacteroidales				Prevotellaceae				Segatella				Segatella copri								GO:0009279 (100%)			cell outer membrane (100%)		IPR000531 (13.5%) IPR012910 (13.5%) IPR023996 (13.5%)	TonB-dependent receptor-like, beta-barrel (13.5%) TonB-dependent receptor, plug domain (13.5%) TonB-dependent outer membrane protein, SusC/RagA (13.5%)
RLQEGFVVTDEPGVYFLPALLDDWK	Segatella copri	Bacteria		Pseudomonadati			Bacteroidota			Bacteroidia			Bacteroidales				Prevotellaceae				Segatella				Segatella copri					3.4.11.9 (100%)	Xaa-Pro aminopeptidase (100%)	GO:0006508 (25%)	GO:0005829 (25%)	GO:0030145 (25%) GO:0070006 (25%)	proteolysis (25%)	cytosol (25%)	manganese ion binding (25%) metalloaminopeptidase activity (25%)	IPR000994 (20.4%) IPR007865 (20.4%) IPR052433 (20.4%)	Peptidase M24 (20.4%) Aminopeptidase P, N-terminal (20.4%) Xaa-Pro dipeptidase-like (20.4%)
SELEDLSLK	root																													2.7.6.5 (88.2%) 3.1.7.2 (10.8%) 2.1.1.72 (1.1%)	GTP diphosphokinase (88.2%) guanosine-3',5'-bis(diphosphate) 3'-diphosphatase (10.8%) site-specific DNA-methyltransferase (adenine-specific) (1.1%)	GO:0015969 (37.2%) GO:0015949 (0.6%) GO:0009307 (0.1%)	GO:0005886 (37.6%)	GO:0016787 (9.8%) GO:0016301 (8.8%) GO:0008728 (4.2%)	guanosine tetraphosphate metabolic process (37.2%) nucleobase-containing small molecule interconversion (0.6%) DNA restriction-modification system (0.1%)	plasma membrane (37.6%)	hydrolase activity (9.8%) kinase activity (8.8%) GTP diphosphokinase activity (4.2%)	IPR043519 (10%) IPR007685 (9.9%) IPR004095 (9.8%)	Nucleotidyltransferase superfamily (10%) RelA/SpoT (9.9%) TGS (9.8%)
SLFASTLQAYFEGR	Segatella	Bacteria		Pseudomonadati			Bacteroidota			Bacteroidia			Bacteroidales				Prevotellaceae				Segatella													GO:0005524 (100%)			ATP binding (100%)	IPR018631 (41.8%) IPR012547 (35.7%) IPR027417 (22.5%)	AAA-ATPase-like domain (41.8%) PD-(D/E)XK nuclease superfamily 9 (35.7%) P-loop containing nucleoside triphosphate hydrolase (22.5%)
ALANLQEQLAQK	Segatella copri	Bacteria		Pseudomonadati			Bacteroidota			Bacteroidia			Bacteroidales				Prevotellaceae				Segatella				Segatella copri
VVASTFADKAAAVK	Segatella copri	Bacteria		Pseudomonadati			Bacteroidota			Bacteroidia			Bacteroidales				Prevotellaceae				Segatella				Segatella copri							GO:0051301 (9.1%)		GO:0042834 (90.9%)	cell division (9.1%)		peptidoglycan binding (90.9%)	IPR007730 (50%) IPR036680 (50%)	Sporulation-like domain (50%) Sporulation-like domain superfamily (50%)
VYGGTLTPTK	Segatella	Bacteria		Pseudomonadati			Bacteroidota			Bacteroidia			Bacteroidales				Prevotellaceae				Segatella													GO:0016788 (94.6%) GO:0016787 (5.4%)			hydrolase activity, acting on ester bonds (94.6%) hydrolase activity (5.4%)	IPR013830 (33.9%) IPR053140 (33.9%) IPR036514 (32.1%)	SGNH hydrolase-type esterase domain (33.9%) GDSL lipase Rv0518-like (33.9%) SGNH hydrolase superfamily (32.1%)
WSQNYLNGSNYANDLFPTLNAANK	Segatella copri	Bacteria		Pseudomonadati			Bacteroidota			Bacteroidia			Bacteroidales				Prevotellaceae				Segatella				Segatella copri								GO:0009279 (100%)			cell outer membrane (100%)		IPR000531 (12.7%) IPR012910 (12.7%) IPR023996 (12.7%)	TonB-dependent receptor-like, beta-barrel (12.7%) TonB-dependent receptor, plug domain (12.7%) TonB-dependent outer membrane protein, SusC/RagA (12.7%)
LELTFDDLWHTGER	Segatella	Bacteria		Pseudomonadati			Bacteroidota			Bacteroidia			Bacteroidales				Prevotellaceae				Segatella												GO:0005886 (100%)			plasma membrane (100%)		IPR017039 (97.6%) IPR036388 (2.4%)	Virulence factor BrkB (97.6%) Winged helix-like DNA-binding domain superfamily (2.4%)
GEEFDFQLDPEQAYGQHYDER	Segatella copri	Bacteria		Pseudomonadati			Bacteroidota			Bacteroidia			Bacteroidales				Prevotellaceae				Segatella				Segatella copri					5.2.1.8 (100%)	peptidylprolyl isomerase (100%)	GO:0042026 (33.3%)	GO:0005737 (33.3%)	GO:0003755 (33.3%)	protein refolding (33.3%)	cytoplasm (33.3%)	peptidyl-prolyl cis-trans isomerase activity (33.3%)	IPR001179 (33.3%) IPR046357 (33.3%) IPR048261 (33.3%)	FKBP-type peptidyl-prolyl cis-trans isomerase domain (33.3%) Peptidyl-prolyl cis-trans isomerase domain superfamily (33.3%) PPIase chaperone SlpA/SlyD-like, insertion domain superfamily (33.3%)
ALFYFHALDLYR	Segatella	Bacteria		Pseudomonadati			Bacteroidota			Bacteroidia			Bacteroidales				Prevotellaceae				Segatella												GO:0009279 (100%)			cell outer membrane (100%)		IPR011990 (33.3%) IPR012944 (33.3%) IPR033985 (33.3%)	Tetratricopeptide-like helical domain superfamily (33.3%) RagB/SusD domain (33.3%) SusD-like, N-terminal (33.3%)
DFGQNYLMSLQEK	Segatella	Bacteria		Pseudomonadati			Bacteroidota			Bacteroidia			Bacteroidales				Prevotellaceae				Segatella												GO:0016020 (100%)			membrane (100%)		IPR052724 (49.4%) IPR021280 (47.2%) IPR011990 (2.2%)	Glycosyltransferase 117 domain-containing protein (49.4%) Protein O-mannosyl-transferase TMEM260-like (47.2%) Tetratricopeptide-like helical domain superfamily (2.2%)
TCYLYNDDLSLMPVLAEK	Segatella	Bacteria		Pseudomonadati			Bacteroidota			Bacteroidia			Bacteroidales				Prevotellaceae				Segatella
YFVSAAYMK	Segatella copri	Bacteria		Pseudomonadati			Bacteroidota			Bacteroidia			Bacteroidales				Prevotellaceae				Segatella				Segatella copri								GO:0009279 (100%)			cell outer membrane (100%)		IPR008969 (14.3%) IPR012910 (14.3%) IPR023996 (14.3%)	Carboxypeptidase-like, regulatory domain superfamily (14.3%) TonB-dependent receptor, plug domain (14.3%) TonB-dependent outer membrane protein, SusC/RagA (14.3%)
YLRPMLQEYLDVFGDNVLTHNR	Prevotellaceae	Bacteria		Pseudomonadati			Bacteroidota			Bacteroidia			Bacteroidales				Prevotellaceae													1.6.5.11 (50%) 1.6.5.9 (42.9%) 1.6.5.3 (7.1%)	Transferred entry: 1.6.5.9 (50%) NADH:ubiquinone reductase (non-electrogenic) (42.9%) Transferred entry: 7.1.1.2 (7.1%)		GO:0005886 (25%)	GO:0048038 (25%) GO:0051287 (25%) GO:0008137 (24.2%)		plasma membrane (25%)	quinone binding (25%) NAD binding (25%) NADH dehydrogenase (ubiquinone) activity (24.2%)	IPR001135 (20.3%) IPR022885 (20.3%) IPR029014 (20.3%)	NADH-quinone oxidoreductase, subunit D (20.3%) NAD(P)H-quinone oxidoreductase subunit D/H (20.3%) [NiFe]-hydrogenase, large subunit (20.3%)
LGSSVEFDWCSVNALNTAR	Prevotellaceae	Bacteria		Pseudomonadati			Bacteroidota			Bacteroidia			Bacteroidales				Prevotellaceae													6.3.5.5 (53.2%) 6.3.4.16 (46.8%)	carbamoyl-phosphate synthase (glutamine-hydrolyzing) (53.2%) carbamoyl-phosphate synthase (ammonia) (46.8%)	GO:0006541 (14%) GO:0006221 (13.4%) GO:0006526 (13.4%)	GO:0005737 (14%)	GO:0004088 (14%) GO:0005524 (14%) GO:0046872 (13.7%)	glutamine metabolic process (14%) pyrimidine nucleotide biosynthetic process (13.4%) L-arginine biosynthetic process (13.4%)	cytoplasm (14%)	carbamoyl-phosphate synthase (glutamine-hydrolyzing) activity (14%) ATP binding (14%) metal ion binding (13.7%)	IPR005480 (10.2%) IPR005479 (10%) IPR006275 (10%)	Carbamoyl-phosphate synthetase, large subunit oligomerisation domain (10.2%) Carbamoyl phosphate synthase, ATP-binding domain (10%) Carbamoyl-phosphate synthase, large subunit (10%)
SVLVDTLQAYFEGR	Segatella copri	Bacteria		Pseudomonadati			Bacteroidota			Bacteroidia			Bacteroidales				Prevotellaceae				Segatella				Segatella copri									GO:0005524 (100%)			ATP binding (100%)	IPR018631 (52.4%) IPR012547 (47.6%)	AAA-ATPase-like domain (52.4%) PD-(D/E)XK nuclease superfamily 9 (47.6%)
TSPFAFTGNRFEFR	root																													6.3.1.2 (98.1%) 5.4.4.3 (1.9%)	glutamine synthetase (98.1%) 3-(hydroxyamino)phenol mutase (1.9%)	GO:0006542 (48.9%) GO:0006979 (0.1%) GO:0006529 (0%)	GO:0005737 (0.1%) GO:0005886 (0%) GO:0016020 (0%)	GO:0004356 (49.9%) GO:0034022 (0.2%) GO:0004601 (0.1%)	glutamine biosynthetic process (48.9%) response to oxidative stress (0.1%) obsolete asparagine biosynthetic process (0%)	cytoplasm (0.1%) plasma membrane (0%) membrane (0%)	glutamine synthetase activity (49.9%) 3-(hydroxyamino)phenol mutase activity (0.2%) peroxidase activity (0.1%)	IPR008146 (14.4%) IPR052725 (14.3%) IPR014746 (14.3%)	Glutamine synthetase, catalytic domain (14.4%) Glutamine Synthetase Type-3 (14.3%) Glutamine synthetase/guanido kinase, catalytic domain (14.3%)
ELDLNEMVENLANSFSLR	Segatella copri	Bacteria		Pseudomonadati			Bacteroidota			Bacteroidia			Bacteroidales				Prevotellaceae				Segatella				Segatella copri					2.7.13.3 (100%)	histidine kinase (100%)	GO:0007234 (16.7%)	GO:0005886 (16.7%)	GO:0000155 (16.7%) GO:0000156 (16.7%) GO:0005524 (16.7%)	osmosensory signaling via phosphorelay pathway (16.7%)	plasma membrane (16.7%)	phosphorelay sensor kinase activity (16.7%) phosphorelay response regulator activity (16.7%) ATP binding (16.7%)	IPR003594 (15.2%) IPR003661 (15.2%) IPR005467 (15.2%)	Histidine kinase/HSP90-like ATPase domain (15.2%) Signal transduction histidine kinase, dimerisation/phosphoacceptor domain (15.2%) Histidine kinase domain (15.2%)
MQSVLSEELK	Prevotellaceae	Bacteria		Pseudomonadati			Bacteroidota			Bacteroidia			Bacteroidales				Prevotellaceae													4.2.1.20 (100%)	tryptophan synthase (100%)		GO:0005737 (50%)	GO:0004834 (50%)		cytoplasm (50%)	tryptophan synthase activity (50%)	IPR001926 (20%) IPR006653 (20%) IPR006654 (20%)	Tryptophan synthase beta chain-like, PALP domain (20%) Tryptophan synthase, beta chain, conserved site (20%) Tryptophan synthase, beta chain (20%)
SEHFELNGYKK	Prevotellaceae	Bacteria		Pseudomonadati			Bacteroidota			Bacteroidia			Bacteroidales				Prevotellaceae													4.2.1.33 (100%)	3-isopropylmalate dehydratase (100%)	GO:0009098 (33.3%)	GO:0009316 (33.3%)	GO:0003861 (33.3%)	L-leucine biosynthetic process (33.3%)	3-isopropylmalate dehydratase complex (33.3%)	3-isopropylmalate dehydratase activity (33.3%)	IPR000573 (20%) IPR004431 (20%) IPR015928 (20%)	Aconitase A/isopropylmalate dehydratase small subunit, swivel domain (20%) 3-isopropylmalate dehydratase, small subunit (20%) Aconitase/3-isopropylmalate dehydratase, swivel (20%)
YFYEAAELALLDTDVRR	Pseudomonadati	Bacteria		Pseudomonadati																										2.3.1.54 (100%)	formate C-acetyltransferase (100%)	GO:0006006 (33.2%)	GO:0005829 (33.2%)	GO:0008861 (33.2%) GO:0016829 (0.4%)	glucose metabolic process (33.2%)	cytosol (33.2%)	formate C-acetyltransferase activity (33.2%) lyase activity (0.4%)	IPR001150 (20%) IPR004184 (20%) IPR005949 (20%)	Glycine radical domain (20%) Pyruvate formate lyase domain (20%) Formate acetyltransferase (20%)
AKLVTLGELMLR	Bacteria	Bacteria																												2.7.1.45 (50%) 2.7.1.92 (50%)	2-dehydro-3-deoxygluconokinase (50%) 5-dehydro-2-deoxygluconokinase (50%)			GO:0016301 (97.5%) GO:0008673 (2.5%)			kinase activity (97.5%) 2-dehydro-3-deoxygluconokinase activity (2.5%)	IPR011611 (33.3%) IPR029056 (33.3%) IPR052700 (33.3%)	Carbohydrate kinase PfkB (33.3%) Ribokinase-like (33.3%) Carbohydrate kinase PfkB-like (33.3%)
NGDATNWQVSDLYLCDGSYLR	Segatella copri	Bacteria		Pseudomonadati			Bacteroidota			Bacteroidia			Bacteroidales				Prevotellaceae				Segatella				Segatella copri								GO:0009279 (100%)			cell outer membrane (100%)		IPR000531 (12.5%) IPR008969 (12.5%) IPR012910 (12.5%)	TonB-dependent receptor-like, beta-barrel (12.5%) Carboxypeptidase-like, regulatory domain superfamily (12.5%) TonB-dependent receptor, plug domain (12.5%)
GQALGAAWYLPEER	Bacteroidota	Bacteria		Pseudomonadati			Bacteroidota																							3.4.24.- (100%)	Metalloendopeptidases (100%)	GO:0006508 (12.1%) GO:0030163 (11.7%) GO:0051301 (3.2%)	GO:0005886 (11.7%) GO:0016020 (0.1%) GO:0031966 (0.1%)	GO:0004176 (12.1%) GO:0004222 (12.1%) GO:0005524 (12.1%)	proteolysis (12.1%) protein catabolic process (11.7%) cell division (3.2%)	plasma membrane (11.7%) membrane (0.1%) mitochondrial membrane (0.1%)	ATP-dependent peptidase activity (12.1%) metalloendopeptidase activity (12.1%) ATP binding (12.1%)	IPR000642 (10.1%) IPR003959 (10.1%) IPR003960 (10.1%)	Peptidase M41 (10.1%) ATPase, AAA-type, core (10.1%) ATPase, AAA-type, conserved site (10.1%)
SMESGANASLKK	Prevotellaceae	Bacteria		Pseudomonadati			Bacteroidota			Bacteroidia			Bacteroidales				Prevotellaceae															GO:0017038 (50%)	GO:0005886 (50%)		protein import (50%)	plasma membrane (50%)		IPR002898 (50%) IPR050790 (50%)	MotA/TolQ/ExbB proton channel (50%) ExbB/TolQ Biopolymer Transport (50%)
GNLLMNVLTGELNLQK	Segatella	Bacteria		Pseudomonadati			Bacteroidota			Bacteroidia			Bacteroidales				Prevotellaceae				Segatella									3.4.11.- (100%)	Aminopeptidases (100%)	GO:0006508 (20.5%)	GO:0005737 (19.2%)	GO:0004177 (20.5%) GO:0008270 (20.5%) GO:0008237 (19.2%)	proteolysis (20.5%)	cytoplasm (19.2%)	aminopeptidase activity (20.5%) zinc ion binding (20.5%) metallopeptidase activity (19.2%)	IPR001948 (51.6%) IPR023358 (48.4%)	Peptidase M18 (51.6%) Peptidase M18, domain 2 (48.4%)
DSVDALLTAVCGALAEALEER	Segatella copri	Bacteria		Pseudomonadati			Bacteroidota			Bacteroidia			Bacteroidales				Prevotellaceae				Segatella				Segatella copri							GO:0006412 (33.3%)	GO:0022627 (26.7%) GO:0005840 (6.7%)	GO:0003735 (33.3%)	translation (33.3%)	cytosolic small ribosomal subunit (26.7%) ribosome (6.7%)	structural constituent of ribosome (33.3%)	IPR001865 (27.8%) IPR023591 (27.8%) IPR005706 (22.2%)	Small ribosomal subunit protein uS2 (27.8%) Small ribosomal subunit protein uS2, flavodoxin-like domain superfamily (27.8%) Small ribosomal subunit protein uS2, bacteria/mitochondria/plastid (22.2%)
ASVPSGASTGENEALELRDGDK	Bacteria	Bacteria																												4.2.1.11 (100%)	phosphopyruvate hydratase (100%)	GO:0006096 (16.8%)	GO:0000015 (16.8%) GO:0005576 (16.6%) GO:0009986 (16.2%)	GO:0000287 (16.8%) GO:0004634 (16.8%)	glycolytic process (16.8%)	phosphopyruvate hydratase complex (16.8%) extracellular region (16.6%) cell surface (16.2%)	magnesium ion binding (16.8%) phosphopyruvate hydratase activity (16.8%)	IPR000941 (16.7%) IPR020811 (16.7%) IPR029017 (16.7%)	Enolase (16.7%) Enolase, N-terminal (16.7%) Enolase-like, N-terminal (16.7%)
NLSWAGNTVYSSAYLEALLGMK	Segatella copri	Bacteria		Pseudomonadati			Bacteroidota			Bacteroidia			Bacteroidales				Prevotellaceae				Segatella				Segatella copri							GO:0071709 (47.7%)	GO:0009279 (50%) GO:0019867 (2.3%)		membrane assembly (47.7%)	cell outer membrane (50%) outer membrane (2.3%)		IPR010827 (25.8%) IPR034746 (25.8%) IPR039910 (24.7%)	POTRA domain, BamA/TamA-like (25.8%) POTRA domain (25.8%) Surface antigen D15-like (24.7%)
PFSVLLFK	root																													5.2.1.8 (91.7%) 1.14.14.1 (8.3%)	peptidylprolyl isomerase (91.7%) unspecific monooxygenase (8.3%)	GO:0006457 (32.8%) GO:0006508 (1.6%)	GO:0016020 (10.9%) GO:0005789 (3.1%) GO:0005886 (1.6%)	GO:0003755 (32.8%) GO:0005506 (3.1%) GO:0008395 (3.1%)	protein folding (32.8%) proteolysis (1.6%)	membrane (10.9%) endoplasmic reticulum membrane (3.1%) plasma membrane (1.6%)	peptidyl-prolyl cis-trans isomerase activity (32.8%) iron ion binding (3.1%) steroid hydroxylase activity (3.1%)	IPR000774 (19.8%) IPR001179 (19.8%) IPR036944 (19.8%)	Peptidyl-prolyl cis-trans isomerase, FKBP-type, N-terminal (19.8%) FKBP-type peptidyl-prolyl cis-trans isomerase domain (19.8%) Peptidyl-prolyl cis-trans isomerase, FKBP-type, N-terminal domain superfamily (19.8%)
ELDLNNFQLEALGAGAYVTK	Segatella copri	Bacteria		Pseudomonadati			Bacteroidota			Bacteroidia			Bacteroidales				Prevotellaceae				Segatella				Segatella copri													IPR024311 (33.3%) IPR025112 (33.3%) IPR038653 (33.3%)	Lipocalin-like domain (33.3%) Putative carbohydrate metabolism domain (33.3%) Putative carbohydrate metabolism domain superfamily (33.3%)
SLMHSDGLLSQVLDHLR	Segatella	Bacteria		Pseudomonadati			Bacteroidota			Bacteroidia			Bacteroidales				Prevotellaceae				Segatella											GO:0008299 (50%)		GO:0004659 (47.6%) GO:0106350 (2.4%)	isoprenoid biosynthetic process (50%)		prenyltransferase activity (47.6%) all-trans-octaprenyl-diphosphate synthase activity (2.4%)	IPR000092 (33.9%) IPR033749 (33.9%) IPR008949 (32.3%)	Polyprenyl synthetase-like (33.9%) Polyprenyl synthetase, conserved site (33.9%) Isoprenoid synthase domain superfamily (32.3%)
VDGDPLAR	root																													3.2.1.4 (100%)	cellulase (100%)	GO:0061504 (21%) GO:0010467 (2.2%) GO:0098534 (2.2%)	GO:0005634 (2.9%) GO:0016020 (2.9%) GO:0005737 (2.2%)	GO:0061503 (21%) GO:0008641 (19.6%) GO:0016810 (8.7%)	cyclic threonylcarbamoyladenosine biosynthetic process (21%) gene expression (2.2%) centriole assembly (2.2%)	nucleus (2.9%) membrane (2.9%) cytoplasm (2.2%)	tRNA threonylcarbamoyladenosine dehydratase (21%) ubiquitin-like modifier activating enzyme activity (19.6%) hydrolase activity, acting on carbon-nitrogen (but not peptide) bonds (8.7%)	IPR045886 (13%) IPR000594 (12.6%) IPR035985 (12.1%)	ThiF/MoeB/HesA family (13%) THIF-type NAD/FAD binding fold (12.6%) Ubiquitin-activating enzyme-like (12.1%)
GLLDAWK	root																													5.3.1.1 (67.9%) 5.6.2.4 (7.7%) 1.1.1.49 (4.8%)	triose-phosphate isomerase (67.9%) DNA 3'-5' helicase (7.7%) glucose-6-phosphate dehydrogenase (NADP(+)) (4.8%)	GO:0006094 (7%) GO:0006096 (7%) GO:0019563 (7%)	GO:0005829 (11.5%) GO:0016020 (9.2%) GO:0005737 (3.6%)	GO:0004807 (7%) GO:0016829 (2.1%) GO:0005524 (2%)	gluconeogenesis (7%) glycolytic process (7%) glycerol catabolic process (7%)	cytosol (11.5%) membrane (9.2%) cytoplasm (3.6%)	triose-phosphate isomerase activity (7%) lyase activity (2.1%) ATP binding (2%)	IPR013785 (8.8%) IPR000652 (6.7%) IPR020861 (6.7%)	Aldolase-type TIM barrel (8.8%) Triosephosphate isomerase (6.7%) Triosephosphate isomerase, active site (6.7%)
ADDTLSVAAK	Bacteroidales	Bacteria		Pseudomonadati			Bacteroidota			Bacteroidia			Bacteroidales																			GO:0000917 (14.2%) GO:0043093 (14.1%) GO:0051258 (14.1%)	GO:0005737 (14.3%) GO:0032153 (14.3%)	GO:0003924 (14.3%) GO:0005525 (14.3%)	division septum assembly (14.2%) FtsZ-dependent cytokinesis (14.1%) protein polymerization (14.1%)	cytoplasm (14.3%) cell division site (14.3%)	GTPase activity (14.3%) GTP binding (14.3%)	IPR000158 (11.4%) IPR003008 (11.4%) IPR018316 (11.4%)	Cell division protein FtsZ (11.4%) Tubulin/FtsZ, GTPase domain (11.4%) Tubulin/FtsZ, 2-layer sandwich domain (11.4%)
VQFEELMQTLNLPMDELQK	Segatella copri	Bacteria		Pseudomonadati			Bacteroidota			Bacteroidia			Bacteroidales				Prevotellaceae				Segatella				Segatella copri					1.1.1.58 (100%)	tagaturonate reductase (100%)	GO:0019592 (32.7%)	GO:0005829 (32.7%)	GO:0008926 (32.7%) GO:0009026 (1.8%)	mannitol catabolic process (32.7%)	cytosol (32.7%)	mannitol-1-phosphate 5-dehydrogenase activity (32.7%) tagaturonate reductase activity (1.8%)	IPR013118 (22.2%) IPR013131 (22.2%) IPR008927 (18.5%)	Mannitol dehydrogenase, C-terminal (22.2%) Mannitol dehydrogenase, N-terminal (22.2%) 6-phosphogluconate dehydrogenase-like, C-terminal domain superfamily (18.5%)
YDLTGTELDAEADRLYHSAPGR	Segatella copri	Bacteria		Pseudomonadati			Bacteroidota			Bacteroidia			Bacteroidales				Prevotellaceae				Segatella				Segatella copri					4.2.1.9 (100%)	dihydroxy-acid dehydratase (100%)	GO:0009097 (16.3%) GO:0009099 (16.3%)	GO:0005829 (17.5%)	GO:0000287 (16.3%) GO:0004160 (16.3%) GO:0051537 (16.3%)	isoleucine biosynthetic process (16.3%) L-valine biosynthetic process (16.3%)	cytosol (17.5%)	magnesium ion binding (16.3%) dihydroxy-acid dehydratase activity (16.3%) 2 iron, 2 sulfur cluster binding (16.3%)	IPR000581 (17.7%) IPR056740 (17.7%) IPR004404 (16.5%)	Dihydroxy-acid/6-phosphogluconate dehydratase, N-terminal (17.7%) Dihydroxy-acid/6-phosphogluconate dehydratase, C-terminal (17.7%) Dihydroxy-acid dehydratase (16.5%)
LGGLVPEPEELVEALK	Prevotellaceae	Bacteria		Pseudomonadati			Bacteroidota			Bacteroidia			Bacteroidales				Prevotellaceae													1.2.7.7 (100%)	3-methyl-2-oxobutanoate dehydrogenase (ferredoxin) (100%)			GO:0016491 (100%)			oxidoreductase activity (100%)	IPR002880 (20%) IPR009014 (20%) IPR029061 (20%)	Pyruvate flavodoxin/ferredoxin oxidoreductase, pyrimidine binding domain (20%) Transketolase C-terminal/Pyruvate-ferredoxin oxidoreductase domain II (20%) Thiamin diphosphate-binding fold (20%)
HLPEVATVFTTHATSLGR	Segatella	Bacteria		Pseudomonadati			Bacteroidota			Bacteroidia			Bacteroidales				Prevotellaceae				Segatella									2.4.1.11 (100%)	glycogen(starch) synthase (100%)	GO:0005978 (33.3%)	GO:0005737 (33.3%)	GO:0004373 (33.3%)	glycogen biosynthetic process (33.3%)	cytoplasm (33.3%)	alpha-1,4-glucan glucosyltransferase (UDP-glucose donor) activity (33.3%)	IPR008631 (100%)	Glycogen synthase (100%)
DVYNMPAK	Pseudomonadati	Bacteria		Pseudomonadati																										3.4.24.- (88.2%) 5.6.2.2 (11.8%)	Metalloendopeptidases (88.2%) DNA topoisomerase (ATP-hydrolyzing) (11.8%)	GO:0006508 (11%) GO:0030163 (11%) GO:0006261 (1.5%)	GO:0005886 (11%) GO:0005694 (1.5%) GO:0005737 (1.5%)	GO:0005524 (12.5%) GO:0004176 (11%) GO:0004222 (11%)	proteolysis (11%) protein catabolic process (11%) DNA-templated DNA replication (1.5%)	plasma membrane (11%) chromosome (1.5%) cytoplasm (1.5%)	ATP binding (12.5%) ATP-dependent peptidase activity (11%) metalloendopeptidase activity (11%)	IPR000642 (8.4%) IPR003593 (8.4%) IPR003959 (8.4%)	Peptidase M41 (8.4%) AAA+ ATPase domain (8.4%) ATPase, AAA-type, core (8.4%)
NGVLLSNVTASQEVHK	Prevotellaceae	Bacteria		Pseudomonadati			Bacteroidota			Bacteroidia			Bacteroidales				Prevotellaceae													2.3.1.234 (100%)	N(6)-L-threonylcarbamoyladenine synthase (100%)	GO:0002949 (23.9%) GO:0006508 (3%)	GO:0005737 (22.4%)	GO:0005506 (22.4%) GO:0061711 (14.9%) GO:0016747 (9%)	tRNA threonylcarbamoyladenosine modification (23.9%) proteolysis (3%)	cytoplasm (22.4%)	iron ion binding (22.4%) tRNA N(6)-L-threonylcarbamoyladenine synthase activity (14.9%) acyltransferase activity, transferring groups other than amino-acyl groups (9%)	IPR000905 (20%) IPR017860 (20%) IPR017861 (20%)	Gcp-like domain (20%) Peptidase M22, conserved site (20%) Kae1/TsaD family (20%)
DCYTGFK	root																													5.4.2.2 (58.8%) 5.4.2.- (17.5%) 5.4.2.8 (3.1%)	phosphoglucomutase (alpha-D-glucose-1,6-bisphosphate-dependent) (58.8%) Phosphotransferases (phosphomutases) (17.5%) phosphomannomutase (3.1%)	GO:0005975 (12.2%) GO:0006166 (12.2%) GO:0075523 (2.5%)	GO:0033644 (2.4%) GO:0044220 (2.4%) GO:0016020 (1.3%)	GO:0008973 (12.2%) GO:0000287 (11.9%) GO:0005524 (2.5%)	carbohydrate metabolic process (12.2%) purine ribonucleoside salvage (12.2%) viral translational frameshifting (2.5%)	host cell membrane (2.4%) host cell perinuclear region of cytoplasm (2.4%) membrane (1.3%)	phosphopentomutase activity (12.2%) magnesium ion binding (11.9%) ATP binding (2.5%)	IPR005846 (5.7%) IPR016055 (5.6%) IPR036900 (5.6%)	Alpha-D-phosphohexomutase, alpha/beta/alpha domain III (5.7%) Alpha-D-phosphohexomutase, alpha/beta/alpha I/II/III (5.6%) Alpha-D-phosphohexomutase, C-terminal domain superfamily (5.6%)
TMDCTGELK	Prevotellaceae	Bacteria		Pseudomonadati			Bacteroidota			Bacteroidia			Bacteroidales				Prevotellaceae													3.6.5.3 (100%)	protein-synthesizing GTPase (100%)		GO:0005829 (14.9%) GO:0032045 (13.2%)	GO:0003746 (14.9%) GO:0005525 (14.9%) GO:0000287 (14.2%)		cytosol (14.9%) guanyl-nucleotide exchange factor complex (13.2%)	translation elongation factor activity (14.9%) GTP binding (14.9%) magnesium ion binding (14.2%)	IPR004160 (8.5%) IPR004161 (8.5%) IPR009000 (8.5%)	Translation elongation factor EFTu/EF1A, C-terminal (8.5%) Translation elongation factor EFTu-like, domain 2 (8.5%) Translation protein, beta-barrel domain superfamily (8.5%)
QSPLVVGLGK	Prevotellaceae	Bacteria		Pseudomonadati			Bacteroidota			Bacteroidia			Bacteroidales				Prevotellaceae													2.6.1.16 (100%)	glutamine--fructose-6-phosphate transaminase (isomerizing) (100%)	GO:0006002 (12.9%) GO:0006047 (12.9%) GO:0006487 (12.9%)	GO:0005829 (12.9%)	GO:0004360 (12.9%) GO:0097367 (12.3%)	fructose 6-phosphate metabolic process (12.9%) UDP-N-acetylglucosamine metabolic process (12.9%) protein N-linked glycosylation (12.9%)	cytosol (12.9%)	glutamine-fructose-6-phosphate transaminase (isomerizing) activity (12.9%) carbohydrate derivative binding (12.3%)	IPR017932 (13.1%) IPR001347 (12.5%) IPR005855 (12.5%)	Glutamine amidotransferase type 2 domain (13.1%) SIS domain (12.5%) Glucosamine-fructose-6-phosphate aminotransferase, isomerising (12.5%)
RSGASESNTLVVGR	Segatella copri	Bacteria		Pseudomonadati			Bacteroidota			Bacteroidia			Bacteroidales				Prevotellaceae				Segatella				Segatella copri					5.4.2.10 (100%)	phosphoglucosamine mutase (100%)	GO:0005975 (14.3%) GO:0006048 (14.3%) GO:0009252 (14.3%)	GO:0005829 (14.3%)	GO:0000287 (14.3%) GO:0004615 (14.3%) GO:0008966 (14.3%)	carbohydrate metabolic process (14.3%) UDP-N-acetylglucosamine biosynthetic process (14.3%) peptidoglycan biosynthetic process (14.3%)	cytosol (14.3%)	magnesium ion binding (14.3%) phosphomannomutase activity (14.3%) phosphoglucosamine mutase activity (14.3%)	IPR005844 (10.4%) IPR016066 (10.4%) IPR050060 (10.4%)	Alpha-D-phosphohexomutase, alpha/beta/alpha domain I (10.4%) Alpha-D-phosphohexomutase, conserved site (10.4%) Phosphoglucosamine mutase (10.4%)
LQVDGQLK	root																													1.4.1.13 (96.1%) 1.4.7.1 (2%) 1.4.1.14 (1.3%)	glutamate synthase (NADPH) (96.1%) glutamate synthase (ferredoxin) (2%) glutamate synthase (NADH) (1.3%)	GO:0006537 (19.4%) GO:0019676 (18.7%) GO:0048589 (0.1%)	GO:0016020 (0.3%) GO:0009536 (0.1%)	GO:0051538 (19.3%) GO:0046872 (19.1%) GO:0015930 (10.6%)	glutamate biosynthetic process (19.4%) ammonia assimilation cycle (18.7%) developmental growth (0.1%)	membrane (0.3%) plastid (0.1%)	3 iron, 4 sulfur cluster binding (19.3%) metal ion binding (19.1%) glutamate synthase activity (10.6%)	IPR002932 (12.5%) IPR002489 (12.4%) IPR013785 (12.3%)	Glutamate synthase domain (12.5%) Glutamate synthase, alpha subunit, C-terminal (12.4%) Aldolase-type TIM barrel (12.3%)
CDGLSFELLEEALMQAK	Prevotellaceae	Bacteria		Pseudomonadati			Bacteroidota			Bacteroidia			Bacteroidales				Prevotellaceae													2.7.7.8 (100%)	polyribonucleotide nucleotidyltransferase (100%)	GO:0006396 (14.3%) GO:0006402 (14.3%)	GO:0005829 (14.3%)	GO:0000175 (14.3%) GO:0000287 (14.3%) GO:0003723 (14.3%)	RNA processing (14.3%) mRNA catabolic process (14.3%)	cytosol (14.3%)	3'-5'-RNA exonuclease activity (14.3%) magnesium ion binding (14.3%) RNA binding (14.3%)	IPR001247 (7.8%) IPR003029 (7.8%) IPR004087 (7.8%)	Exoribonuclease, phosphorolytic domain 1 (7.8%) S1 domain (7.8%) K Homology domain (7.8%)
THNDGVFDAYTPEMK	Bacteria	Bacteria																												2.3.1.54 (100%)	formate C-acetyltransferase (100%)	GO:0006006 (32.7%)	GO:0005829 (33.7%)	GO:0008861 (33.7%)	glucose metabolic process (32.7%)	cytosol (33.7%)	formate C-acetyltransferase activity (33.7%)	IPR004184 (20.3%) IPR050244 (20.3%) IPR001150 (19.8%)	Pyruvate formate lyase domain (20.3%) Autonomous Glycyl Radical Cofactor (20.3%) Glycine radical domain (19.8%)
GAHGYGGLWGGK	Bacteria	Bacteria																												4.2.2.2 (66.7%) 3.1.1.11 (33.3%)	pectate lyase (66.7%) pectinesterase (33.3%)	GO:0042545 (10%)		GO:0016829 (52.5%) GO:0004557 (25%) GO:0030599 (10%)	cell wall modification (10%)		lyase activity (52.5%) alpha-galactosidase activity (25%) pectinesterase activity (10%)	IPR052063 (31.8%) IPR011050 (30.3%) IPR012334 (30.3%)	Polysaccharide Lyase 1 (31.8%) Pectin lyase fold/virulence factor (30.3%) Pectin lyase fold (30.3%)
TYALQAGR	root																													3.1.-.- (100%)	Acting on ester bonds (100%)	GO:0006402 (19.9%)	GO:0005886 (19.1%) GO:0016020 (1%)	GO:0003723 (20.1%) GO:0016787 (19.9%) GO:0004521 (18.9%)	mRNA catabolic process (19.9%)	plasma membrane (19.1%) membrane (1%)	RNA binding (20.1%) hydrolase activity (19.9%) RNA endonuclease activity (18.9%)	IPR006674 (12.5%) IPR006675 (12.5%) IPR003607 (12.5%)	HD domain (12.5%) HDIG domain (12.5%) HD/PDEase domain (12.5%)
VLYHGNEWMTGLGVLYVNK	Segatella	Bacteria		Pseudomonadati			Bacteroidota			Bacteroidia			Bacteroidales				Prevotellaceae				Segatella									2.4.1.11 (100%)	glycogen(starch) synthase (100%)	GO:0005978 (33.3%)	GO:0005737 (33.3%)	GO:0004373 (33.3%)	glycogen biosynthetic process (33.3%)	cytoplasm (33.3%)	alpha-1,4-glucan glucosyltransferase (UDP-glucose donor) activity (33.3%)	IPR008631 (100%)	Glycogen synthase (100%)
YLSDMNALEAMSTLHK	Segatella copri	Bacteria		Pseudomonadati			Bacteroidota			Bacteroidia			Bacteroidales				Prevotellaceae				Segatella				Segatella copri					3.6.4.- (100%)	Acting on ATP; involved in cellular and subcellular movement (100%)	GO:0006353 (14.4%)	GO:0005829 (13.7%)	GO:0003723 (14.4%) GO:0004386 (14.4%) GO:0005524 (14.4%)	DNA-templated transcription termination (14.4%)	cytosol (13.7%)	RNA binding (14.4%) helicase activity (14.4%) ATP binding (14.4%)	IPR000194 (10.9%) IPR003593 (10.9%) IPR004665 (10.9%)	ATPase, F1/V1/A1 complex, alpha/beta subunit, nucleotide-binding domain (10.9%) AAA+ ATPase domain (10.9%) Transcription termination factor Rho (10.9%)
ELSVEDFNK	root																													5.2.1.8 (96.8%) 2.7.1.3 (3.2%)	peptidylprolyl isomerase (96.8%) ketohexokinase (3.2%)	GO:0015031 (15.4%) GO:0043335 (15.4%) GO:0051083 (15.4%)	GO:0005737 (5%) GO:0016020 (0.5%)	GO:0003755 (15.4%) GO:0043022 (15.4%) GO:0044183 (15.4%)	protein transport (15.4%) protein unfolding (15.4%) 'de novo' cotranslational protein folding (15.4%)	cytoplasm (5%) membrane (0.5%)	peptidyl-prolyl cis-trans isomerase activity (15.4%) ribosome binding (15.4%) protein folding chaperone (15.4%)	IPR005215 (18.3%) IPR008881 (18.3%) IPR027304 (17.8%)	Trigger factor (18.3%) Trigger factor, ribosome-binding, bacterial (18.3%) Trigger factor/SurA domain superfamily (17.8%)
TGVMVTPMQESGGLNLLTAQLEQNFR	Segatella copri	Bacteria		Pseudomonadati			Bacteroidota			Bacteroidia			Bacteroidales				Prevotellaceae				Segatella				Segatella copri													IPR025631 (100%)	Putative porin-10 (100%)
MGNLNSYSGATLCNTGYRDEDYTDR	Segatella copri	Bacteria		Pseudomonadati			Bacteroidota			Bacteroidia			Bacteroidales				Prevotellaceae				Segatella				Segatella copri									GO:0016788 (88.9%) GO:0016787 (11.1%)			hydrolase activity, acting on ester bonds (88.9%) hydrolase activity (11.1%)	IPR032588 (52.9%) IPR036514 (47.1%)	Putative GDSL-like Lipase/Acylhydrolase (52.9%) SGNH hydrolase superfamily (47.1%)
TAEWQPNTPLEK	Bacteria	Bacteria																															GO:0016020 (100%)			membrane (100%)		IPR004291 (46.4%) IPR052344 (45.5%) IPR039552 (8.2%)	Transposase IS66, central domain (46.4%) Transposase-related protein (45.5%) Transposase IS66, C-terminal (8.2%)
NNELYYMLNKALR	Segatella	Bacteria		Pseudomonadati			Bacteroidota			Bacteroidia			Bacteroidales				Prevotellaceae				Segatella									5.3.1.4 (100%)	L-arabinose isomerase (100%)	GO:0019569 (25%)	GO:0005829 (25%)	GO:0008733 (25%) GO:0030145 (25%)	L-arabinose catabolic process to D-xylulose 5-phosphate (25%)	cytosol (25%)	L-arabinose isomerase activity (25%) manganese ion binding (25%)	IPR003762 (14.6%) IPR024664 (14.6%) IPR055389 (14.6%)	L-arabinose isomerase (14.6%) L-arabinose isomerase, C-terminal (14.6%) L-arabinose isomerase, N-terminal domain (14.6%)
AVTGFFDYLEDLLER	Bacteroidales	Bacteria		Pseudomonadati			Bacteroidota			Bacteroidia			Bacteroidales																					GO:0003677 (100%)			DNA binding (100%)	IPR011204 (95.7%) IPR003497 (4.3%)	Virulence protein RhuM-like (95.7%) BRO N-terminal domain (4.3%)
MLDAYTR	root																													2.4.2.4 (78.9%) 2.4.2.2 (7%) 2.3.2.6 (5.3%)	thymidine phosphorylase (78.9%) pyrimidine-nucleoside phosphorylase (7%) lysine/arginine leucyltransferase (5.3%)	GO:0006206 (14.2%) GO:0006213 (14.2%) GO:0015074 (1.5%)	GO:0005829 (15.1%) GO:0016020 (2.1%) GO:0005737 (0.9%)	GO:0004645 (14.2%) GO:0009032 (14.2%) GO:0003676 (1.8%)	pyrimidine nucleobase metabolic process (14.2%) pyrimidine nucleoside metabolic process (14.2%) DNA integration (1.5%)	cytosol (15.1%) membrane (2.1%) cytoplasm (0.9%)	1,4-alpha-oligoglucan phosphorylase activity (14.2%) thymidine phosphorylase activity (14.2%) nucleic acid binding (1.8%)	IPR022558 (13.1%) IPR010870 (8.5%) IPR023614 (8.3%)	Y03H (13.1%) Phosphate-selective porin O/P (8.5%) Porin domain superfamily (8.3%)
LQPLGLSR	root																													2.3.1.269 (54.9%) 2.7.2.11 (12.7%) 2.4.1.25 (9.9%)	apolipoprotein N-acyltransferase (54.9%) glutamate 5-kinase (12.7%) 4-alpha-glucanotransferase (9.9%)	GO:0042158 (7.5%) GO:0043200 (6.8%) GO:0006355 (5%)	GO:0005829 (8.9%) GO:0005886 (7.7%) GO:0016020 (5%)	GO:0043565 (14.3%) GO:0016410 (7.5%) GO:0015079 (4.1%)	lipoprotein biosynthetic process (7.5%) response to amino acid (6.8%) regulation of DNA-templated transcription (5%)	cytosol (8.9%) plasma membrane (7.7%) membrane (5%)	sequence-specific DNA binding (14.3%) N-acyltransferase activity (7.5%) potassium ion transmembrane transporter activity (4.1%)	IPR019887 (6.9%) IPR011008 (6.8%) IPR019888 (6.8%)	Transcription regulator AsnC/Lrp, ligand binding domain (6.9%) Dimeric alpha-beta barrel (6.8%) Transcription regulator AsnC-like (6.8%)
DLLLELAPLPELGVNKR	Segatella copri	Bacteria		Pseudomonadati			Bacteroidota			Bacteroidia			Bacteroidales				Prevotellaceae				Segatella				Segatella copri								GO:0009279 (100%)			cell outer membrane (100%)		IPR036942 (14.9%) IPR039426 (14.9%) IPR008969 (13.5%)	TonB-dependent receptor-like, beta-barrel domain superfamily (14.9%) TonB-dependent receptor-like (14.9%) Carboxypeptidase-like, regulatory domain superfamily (13.5%)
FASEGANLAFTDLVLNDDMAAGLEATRK	Prevotellaceae	Bacteria		Pseudomonadati			Bacteroidota			Bacteroidia			Bacteroidales				Prevotellaceae													1.1.1.100 (100%)	3-oxoacyl-[acyl-carrier-protein] reductase (100%)	GO:0006633 (33.3%)		GO:0004316 (33.3%) GO:0051287 (33.3%)	fatty acid biosynthetic process (33.3%)		3-oxoacyl-[acyl-carrier-protein] reductase (NADPH) activity (33.3%) NAD binding (33.3%)	IPR002347 (17.9%) IPR050259 (17.9%) IPR036291 (16.7%)	Short-chain dehydrogenase/reductase SDR (17.9%) Short-chain dehydrogenases/reductases (17.9%) NAD(P)-binding domain superfamily (16.7%)
QGDWVDGGTWQNLFLHNFESSVSK	Segatella copri	Bacteria		Pseudomonadati			Bacteroidota			Bacteroidia			Bacteroidales				Prevotellaceae				Segatella				Segatella copri								GO:0009279 (100%)			cell outer membrane (100%)		IPR011990 (33.3%) IPR012944 (33.3%) IPR033985 (33.3%)	Tetratricopeptide-like helical domain superfamily (33.3%) RagB/SusD domain (33.3%) SusD-like, N-terminal (33.3%)
YLQTSYK	root																													3.2.1.1 (23.1%) 3.2.1.54 (15.4%) 2.4.1.19 (7.7%)	alpha-amylase (23.1%) cyclomaltodextrinase (15.4%) cyclomaltodextrin glucanotransferase (7.7%)	GO:0005975 (29.5%) GO:0006457 (1.5%) GO:0006914 (1.5%)	GO:0016020 (6.4%) GO:0005886 (1.9%) GO:0005737 (1.1%)	GO:0016798 (27.7%) GO:0004222 (5.3%) GO:0051082 (1.9%)	carbohydrate metabolic process (29.5%) protein folding (1.5%) autophagy (1.5%)	membrane (6.4%) plasma membrane (1.9%) cytoplasm (1.1%)	hydrolase activity, acting on glycosyl bonds (27.7%) metalloendopeptidase activity (5.3%) unfolded protein binding (1.9%)	IPR006047 (11.4%) IPR015171 (11.4%) IPR019492 (11.4%)	Glycosyl hydrolase family 13, catalytic domain (11.4%) Cyclomaltodextrinase, N-terminal (11.4%) Cyclo-malto-dextrinase, C-terminal (11.4%)
ELEMDAVAK	root																													6.3.5.5 (26.3%) 6.3.4.16 (24.5%) 2.1.3.2 (23.8%)	carbamoyl-phosphate synthase (glutamine-hydrolyzing) (26.3%) carbamoyl-phosphate synthase (ammonia) (24.5%) aspartate carbamoyltransferase (23.8%)	GO:0006541 (9.3%) GO:0006526 (8.8%) GO:0006207 (8.5%)	GO:0005951 (7.9%) GO:0005737 (1%) GO:0005829 (0.5%)	GO:0004088 (9.4%) GO:0005524 (9.4%) GO:0046872 (9.4%)	glutamine metabolic process (9.3%) L-arginine biosynthetic process (8.8%) 'de novo' pyrimidine nucleobase biosynthetic process (8.5%)	carbamoyl-phosphate synthase complex (7.9%) cytoplasm (1%) cytosol (0.5%)	carbamoyl-phosphate synthase (glutamine-hydrolyzing) activity (9.4%) ATP binding (9.4%) metal ion binding (9.4%)	IPR005479 (4.9%) IPR011761 (4.9%) IPR005483 (4.8%)	Carbamoyl phosphate synthase, ATP-binding domain (4.9%) ATP-grasp fold (4.9%) Carbamoyl phosphate synthase, CPSase domain (4.8%)
AFENLEVWFVTGAQLLYGGETVK	Prevotellaceae	Bacteria		Pseudomonadati			Bacteroidota			Bacteroidia			Bacteroidales				Prevotellaceae													5.3.1.4 (100%)	L-arabinose isomerase (100%)	GO:0019569 (25%)	GO:0005829 (25%)	GO:0008733 (25%) GO:0030145 (25%)	L-arabinose catabolic process to D-xylulose 5-phosphate (25%)	cytosol (25%)	L-arabinose isomerase activity (25%) manganese ion binding (25%)	IPR003762 (14.6%) IPR024664 (14.6%) IPR055389 (14.6%)	L-arabinose isomerase (14.6%) L-arabinose isomerase, C-terminal (14.6%) L-arabinose isomerase, N-terminal domain (14.6%)
ETLPTDLPVVFLSSVTGQGLQELK	Segatella	Bacteria		Pseudomonadati			Bacteroidota			Bacteroidia			Bacteroidales				Prevotellaceae				Segatella									3.6.5.- (100%)	Acting on GTP; involved in cellular and subcellular movement (100%)	GO:0042254 (16.7%)	GO:0005737 (16.7%)	GO:0000287 (16.7%) GO:0003924 (16.7%) GO:0005525 (16.7%)	ribosome biogenesis (16.7%)	cytoplasm (16.7%)	magnesium ion binding (16.7%) GTPase activity (16.7%) GTP binding (16.7%)	IPR006073 (12.5%) IPR006074 (12.5%) IPR006169 (12.5%)	GTP binding domain (12.5%) GTP1/OBG, conserved site (12.5%) GTP1/OBG domain (12.5%)
YYDVQEGEVLLDGLNVK	Prevotellaceae	Bacteria		Pseudomonadati			Bacteroidota			Bacteroidia			Bacteroidales				Prevotellaceae													3.6.3.- (50%) 3.6.3.44 (50%)	Acting on acid anhydrides; catalyzing transmembrane movement of substances (50%) Transferred entry: 7.6.2.2 (50%)		GO:0005886 (22.2%) GO:0016020 (1.1%)	GO:0005524 (23.2%) GO:0016887 (23.2%) GO:0015421 (16.2%)		plasma membrane (22.2%) membrane (1.1%)	ATP binding (23.2%) ATP hydrolysis activity (23.2%) ABC-type oligopeptide transporter activity (16.2%)	IPR003439 (14.5%) IPR003593 (14.5%) IPR011527 (14.5%)	ABC transporter-like, ATP-binding domain (14.5%) AAA+ ATPase domain (14.5%) ABC transporter type 1, transmembrane domain (14.5%)
LLLVLPCYNEEEVLPK	Segatella copri	Bacteria		Pseudomonadati			Bacteroidota			Bacteroidia			Bacteroidales				Prevotellaceae				Segatella				Segatella copri					2.4.-.- (100%)	Glycosyltransferases (100%)		GO:0005886 (50%)	GO:0016757 (50%)		plasma membrane (50%)	glycosyltransferase activity (50%)	IPR001173 (33.8%) IPR050256 (33.8%) IPR029044 (32.3%)	Glycosyltransferase 2-like (33.8%) Glycosyltransferase 2 (33.8%) Nucleotide-diphospho-sugar transferases (32.3%)
DKPYVSALR	Bacteroidales	Bacteria		Pseudomonadati			Bacteroidota			Bacteroidia			Bacteroidales																	3.2.1.23 (100%)	beta-galactosidase (100%)	GO:0005975 (49.8%)		GO:0004553 (41.5%) GO:0004565 (8.3%) GO:0016798 (0.5%)	carbohydrate metabolic process (49.8%)		hydrolase activity, hydrolyzing O-glycosyl compounds (41.5%) beta-galactosidase activity (8.3%) hydrolase activity, acting on glycosyl bonds (0.5%)	IPR001944 (14.3%) IPR031330 (14.3%) IPR048912 (14.3%)	Glycoside hydrolase, family 35 (14.3%) Glycoside hydrolase 35, catalytic domain (14.3%) Beta-galactosidase 1-like , first all-beta domain (14.3%)
LATGVDVR	root																													1.3.3.4 (33.3%) 2.3.1.129 (33.3%) 3.5.1.1 (33.3%)	protoporphyrinogen oxidase (33.3%) acyl-[acyl-carrier-protein]--UDP-N-acetylglucosamine O-acyltransferase (33.3%) asparaginase (33.3%)	GO:0044718 (25.3%) GO:0006309 (2.3%) GO:0006528 (0.6%)	GO:0009279 (25.9%) GO:0016020 (2.3%) GO:0005737 (0.6%)	GO:0015344 (25.3%) GO:0004531 (2.9%) GO:0005319 (2.3%)	siderophore transmembrane transport (25.3%) apoptotic DNA fragmentation (2.3%) asparagine metabolic process (0.6%)	cell outer membrane (25.9%) membrane (2.3%) cytoplasm (0.6%)	siderophore uptake transmembrane transporter activity (25.3%) deoxyribonuclease II activity (2.9%) lipid transporter activity (2.3%)	IPR000531 (15.2%) IPR012910 (15.2%) IPR039426 (15.2%)	TonB-dependent receptor-like, beta-barrel (15.2%) TonB-dependent receptor, plug domain (15.2%) TonB-dependent receptor-like (15.2%)
GVALVDGGYENPVKYEYVAFR	Prevotellaceae	Bacteria		Pseudomonadati			Bacteroidota			Bacteroidia			Bacteroidales				Prevotellaceae															GO:0006974 (52.8%)	GO:0016020 (47.2%)		DNA damage response (52.8%)	membrane (47.2%)		IPR007497 (33.9%) IPR052022 (33.9%) IPR016907 (32.1%)	Interleukin-1 receptor-associated kinase 1-binding protein 1/DUF541 (33.9%) 26 kDa periplasmic antigen-related (33.9%) Uncharacterised conserved protein UCP029033, periplasmic protein (32.1%)
AWAAFNLAK	Bacteria	Bacteria																												4.1.1.44 (100%)	4-carboxymuconolactone decarboxylase (100%)			GO:0051920 (97.6%) GO:0047575 (2.4%)			peroxiredoxin activity (97.6%) 4-carboxymuconolactone decarboxylase activity (2.4%)	IPR003779 (20.2%) IPR029032 (19.8%) IPR047263 (19.3%)	Carboxymuconolactone decarboxylase-like (20.2%) AhpD-like (19.8%) Hydroxynitrile lyase-like, cupin domain (19.3%)
VGSDVENLK	Segatella	Bacteria		Pseudomonadati			Bacteroidota			Bacteroidia			Bacteroidales				Prevotellaceae				Segatella											GO:0005975 (50%)		GO:0004553 (50%)	carbohydrate metabolic process (50%)		hydrolase activity, hydrolyzing O-glycosyl compounds (50%)	IPR001764 (12.8%) IPR002772 (12.8%) IPR026891 (12.8%)	Glycoside hydrolase, family 3, N-terminal (12.8%) Glycoside hydrolase family 3 C-terminal domain (12.8%) Fibronectin type III-like domain (12.8%)
NGLANTTMNDLAVASGK	Prevotellaceae	Bacteria		Pseudomonadati			Bacteroidota			Bacteroidia			Bacteroidales				Prevotellaceae																	GO:0003677 (100%)			DNA binding (100%)	IPR001647 (33.3%) IPR009057 (33.3%) IPR050624 (33.3%)	DNA-binding HTH domain, TetR-type (33.3%) Homedomain-like superfamily (33.3%) HTH-type Transcriptional Regulator (33.3%)
SLLVSTMQSYFEGK	Segatella	Bacteria		Pseudomonadati			Bacteroidota			Bacteroidia			Bacteroidales				Prevotellaceae				Segatella													GO:0005524 (100%)			ATP binding (100%)	IPR018631 (35.1%) IPR012547 (33.3%) IPR027417 (31.6%)	AAA-ATPase-like domain (35.1%) PD-(D/E)XK nuclease superfamily 9 (33.3%) P-loop containing nucleoside triphosphate hydrolase (31.6%)
SNKQLYAQVLNDLTGTTLASASSLGLEK	Prevotellaceae	Bacteria		Pseudomonadati			Bacteroidota			Bacteroidia			Bacteroidales				Prevotellaceae															GO:0006412 (25%)	GO:0022625 (25%)	GO:0003735 (25%) GO:0008097 (25%)	translation (25%)	cytosolic large ribosomal subunit (25%)	structural constituent of ribosome (25%) 5S rRNA binding (25%)	IPR005484 (33.7%) IPR057268 (33.7%) IPR004389 (32.6%)	Large ribosomal subunit protein uL18, bacterial/plantae/animalia (33.7%) Large ribosomal subunit protein uL18 (33.7%) Large ribosomal subunit protein uL18, bacteria (32.6%)
QYNSLPASYHDAYR	Segatella copri	Bacteria		Pseudomonadati			Bacteroidota			Bacteroidia			Bacteroidales				Prevotellaceae				Segatella				Segatella copri							GO:0005975 (47.1%) GO:0045493 (2.9%)		GO:0016787 (47.1%) GO:0046559 (2.9%)	carbohydrate metabolic process (47.1%) xylan catabolic process (2.9%)		hydrolase activity (47.1%) alpha-glucuronidase activity (2.9%)	IPR031924 (25%) IPR041437 (25%) IPR042301 (25%)	Glycosyl hydrolase family 115 (25%) Gylcosyl hydrolase 115 C-terminal domain (25%) Glycosyl hydrolase 115 superfamily (25%)
HRGGLLGNVADR	Segatella copri	Bacteria		Pseudomonadati			Bacteroidota			Bacteroidia			Bacteroidales				Prevotellaceae				Segatella				Segatella copri								GO:0009279 (100%)			cell outer membrane (100%)		IPR012944 (35.1%) IPR033985 (35.1%) IPR011990 (29.7%)	RagB/SusD domain (35.1%) SusD-like, N-terminal (35.1%) Tetratricopeptide-like helical domain superfamily (29.7%)
GVLVSVGGQLPNNLAMK	Pseudomonadati	Bacteria		Pseudomonadati																										6.3.5.5 (80.7%) 6.3.4.16 (19.3%)	carbamoyl-phosphate synthase (glutamine-hydrolyzing) (80.7%) carbamoyl-phosphate synthase (ammonia) (19.3%)	GO:0006541 (14%) GO:0006221 (11.9%) GO:0006526 (11.8%)	GO:0005737 (14%)	GO:0004088 (14%) GO:0005524 (14%) GO:0046872 (13.9%)	glutamine metabolic process (14%) pyrimidine nucleotide biosynthetic process (11.9%) L-arginine biosynthetic process (11.8%)	cytoplasm (14%)	carbamoyl-phosphate synthase (glutamine-hydrolyzing) activity (14%) ATP binding (14%) metal ion binding (13.9%)	IPR005479 (10.1%) IPR005480 (10.1%) IPR011761 (10.1%)	Carbamoyl phosphate synthase, ATP-binding domain (10.1%) Carbamoyl-phosphate synthetase, large subunit oligomerisation domain (10.1%) ATP-grasp fold (10.1%)
PLLVLAEDVDSEALTTLVVNR	Bacteria	Bacteria																												5.6.1.7 (100%)	chaperonin ATPase (100%)	GO:0042026 (20.5%) GO:0009408 (0.1%) GO:0051085 (0%)	GO:0005737 (10.7%) GO:1990220 (0%)	GO:0140662 (20.5%) GO:0005524 (20.3%) GO:0016853 (17%)	protein refolding (20.5%) response to heat (0.1%) obsolete chaperone cofactor-dependent protein refolding (0%)	cytoplasm (10.7%) GroEL-GroES complex (0%)	ATP-dependent protein folding chaperone (20.5%) ATP binding (20.3%) isomerase activity (17%)	IPR001844 (18.2%) IPR027409 (18%) IPR027413 (18%)	Chaperonin Cpn60/GroEL (18.2%) GroEL-like apical domain superfamily (18%) GroEL-like equatorial domain superfamily (18%)
LRLEDYEPAFMEGLR	Segatella copri	Bacteria		Pseudomonadati			Bacteroidota			Bacteroidia			Bacteroidales				Prevotellaceae				Segatella				Segatella copri					3.4.-.- (100%)	Acting on peptide bonds (peptidases) (100%)	GO:0006508 (20.1%)	GO:0005829 (20.1%)	GO:0004180 (20.1%) GO:0004222 (20.1%) GO:0046872 (19.4%)	proteolysis (20.1%)	cytosol (20.1%)	carboxypeptidase activity (20.1%) metalloendopeptidase activity (20.1%) metal ion binding (19.4%)	IPR045090 (21.2%) IPR001567 (20.4%) IPR034005 (20.4%)	Peptidase M3A/M3B (21.2%) Peptidase M3A/M3B catalytic domain (20.4%) Peptidyl-dipeptidase DCP (20.4%)
HQMEAAVSLKR	Segatella copri	Bacteria		Pseudomonadati			Bacteroidota			Bacteroidia			Bacteroidales				Prevotellaceae				Segatella				Segatella copri								GO:0009279 (100%)			cell outer membrane (100%)		IPR012910 (28.3%) IPR008969 (26.4%) IPR037066 (26.4%)	TonB-dependent receptor, plug domain (28.3%) Carboxypeptidase-like, regulatory domain superfamily (26.4%) TonB-dependent receptor, plug domain superfamily (26.4%)
DVELYPVLNALFEGLYGSNPYK	Segatella	Bacteria		Pseudomonadati			Bacteroidota			Bacteroidia			Bacteroidales				Prevotellaceae				Segatella																	IPR048441 (50%) IPR048496 (50%)	DUF1846, C-terminal (50%) DUF1846, N-terminal domain (50%)
YTDDDLYNATFSK	Segatella copri	Bacteria		Pseudomonadati			Bacteroidota			Bacteroidia			Bacteroidales				Prevotellaceae				Segatella				Segatella copri					5.6.2.4 (100%)	DNA 3'-5' helicase (100%)	GO:0000725 (16.7%)	GO:0005829 (16.7%)	GO:0003677 (16.7%) GO:0004527 (16.7%) GO:0005524 (16.7%)	recombinational repair (16.7%)	cytosol (16.7%)	DNA binding (16.7%) exonuclease activity (16.7%) ATP binding (16.7%)	IPR000212 (20%) IPR011604 (20%) IPR014016 (20%)	DNA helicase, UvrD/REP type (20%) PD-(D/E)XK endonuclease-like domain superfamily (20%) UvrD-like helicase, ATP-binding domain (20%)
FLQSESLR	root																															GO:0015031 (10.4%) GO:0015833 (10.4%) GO:0055085 (10.4%)	GO:0005886 (11.3%) GO:0000922 (5.7%) GO:0005814 (5.7%)	GO:0016301 (16%) GO:0003677 (1.9%) GO:0008270 (1.9%)	protein transport (10.4%) peptide transport (10.4%) transmembrane transport (10.4%)	plasma membrane (11.3%) spindle pole (5.7%) centriole (5.7%)	kinase activity (16%) DNA binding (1.9%) zinc ion binding (1.9%)	IPR011611 (11.5%) IPR029056 (11.5%) IPR052700 (11.5%)	Carbohydrate kinase PfkB (11.5%) Ribokinase-like (11.5%) Carbohydrate kinase PfkB-like (11.5%)
FDFLADGDYEALVLK	Segatella copri	Bacteria		Pseudomonadati			Bacteroidota			Bacteroidia			Bacteroidales				Prevotellaceae				Segatella				Segatella copri									GO:0016798 (50%) GO:0030246 (50%)			hydrolase activity, acting on glycosyl bonds (50%) carbohydrate binding (50%)	IPR013780 (12.5%) IPR013785 (12.5%) IPR014718 (12.5%)	Glycosyl hydrolase, all-beta (12.5%) Aldolase-type TIM barrel (12.5%) Glycoside hydrolase-type carbohydrate-binding (12.5%)
FVDLNNDGVLDSNDK	Segatella	Bacteria		Pseudomonadati			Bacteroidota			Bacteroidia			Bacteroidales				Prevotellaceae				Segatella												GO:0009279 (100%)			cell outer membrane (100%)		IPR008969 (14.3%) IPR012910 (14.3%) IPR023996 (14.3%)	Carboxypeptidase-like, regulatory domain superfamily (14.3%) TonB-dependent receptor, plug domain (14.3%) TonB-dependent outer membrane protein, SusC/RagA (14.3%)
MLLDTSYDGFVR	Segatella	Bacteria		Pseudomonadati			Bacteroidota			Bacteroidia			Bacteroidales				Prevotellaceae				Segatella									3.4.-.- (50%) 3.4.24.- (50%)	Acting on peptide bonds (peptidases) (50%) Metalloendopeptidases (50%)	GO:0006508 (20%)	GO:0005829 (20%)	GO:0004180 (20%) GO:0004222 (20%) GO:0046872 (20%)	proteolysis (20%)	cytosol (20%)	carboxypeptidase activity (20%) metalloendopeptidase activity (20%) metal ion binding (20%)	IPR001567 (20.5%) IPR045090 (20.5%) IPR034005 (20%)	Peptidase M3A/M3B catalytic domain (20.5%) Peptidase M3A/M3B (20.5%) Peptidyl-dipeptidase DCP (20%)
QSSDALNLTETTTANYR	Segatella copri	Bacteria		Pseudomonadati			Bacteroidota			Bacteroidia			Bacteroidales				Prevotellaceae				Segatella				Segatella copri								GO:0009279 (100%)			cell outer membrane (100%)		IPR000531 (12.7%) IPR012910 (12.7%) IPR023996 (12.7%)	TonB-dependent receptor-like, beta-barrel (12.7%) TonB-dependent receptor, plug domain (12.7%) TonB-dependent outer membrane protein, SusC/RagA (12.7%)
NVLTLYK	root																													2.7.7.85 (77.6%) 2.7.11.1 (10.9%) 3.2.1.39 (4.5%)	diadenylate cyclase (77.6%) non-specific serine/threonine protein kinase (10.9%) glucan endo-1,3-beta-D-glucosidase (4.5%)	GO:0015031 (6.3%) GO:0008333 (5.4%) GO:0006281 (2.8%)	GO:0000813 (5.9%) GO:0031902 (2.3%) GO:0005829 (1.6%)	GO:0043130 (5.4%) GO:0005524 (3.7%) GO:0003677 (2.9%)	protein transport (6.3%) endosome to lysosome transport (5.4%) DNA repair (2.8%)	ESCRT I complex (5.9%) late endosome membrane (2.3%) cytosol (1.6%)	ubiquitin binding (5.4%) ATP binding (3.7%) DNA binding (2.9%)	IPR016135 (8.7%) IPR052070 (8.3%) IPR008883 (8.2%)	Ubiquitin-conjugating enzyme/RWD-like (8.7%) ESCRT-I complex UEV domain-containing protein (8.3%) Ubiquitin E2 variant, N-terminal (8.2%)
TVYSELLSDKNR	Bacteroidales	Bacteria		Pseudomonadati			Bacteroidota			Bacteroidia			Bacteroidales																	3.4.21.- (100%)	Serine endopeptidases (100%)	GO:0006508 (33.3%)	GO:0005737 (33.3%)	GO:0008236 (33.3%)	proteolysis (33.3%)	cytoplasm (33.3%)	serine-type peptidase activity (33.3%)	IPR005151 (13.8%) IPR011659 (13.8%) IPR012393 (13.8%)	Tail specific protease (13.8%) WD40-like beta-propeller (13.8%) Tricorn protease (13.8%)
VLSDQLGLNLHK	Segatella copri	Bacteria		Pseudomonadati			Bacteroidota			Bacteroidia			Bacteroidales				Prevotellaceae				Segatella				Segatella copri							GO:0015969 (43.9%)	GO:0005886 (43.9%)	GO:0016787 (12.3%)	guanosine tetraphosphate metabolic process (43.9%)	plasma membrane (43.9%)	hydrolase activity (12.3%)	IPR002912 (9.2%) IPR003607 (9.2%) IPR004095 (9.2%)	ACT domain (9.2%) HD/PDEase domain (9.2%) TGS (9.2%)
ELNSLANYDFK	Prevotellaceae	Bacteria		Pseudomonadati			Bacteroidota			Bacteroidia			Bacteroidales				Prevotellaceae													3.2.1.21 (100%)	beta-glucosidase (100%)	GO:0009251 (48.4%) GO:0005975 (1.6%)		GO:0008422 (48.4%) GO:0004553 (1.6%)	glucan catabolic process (48.4%) carbohydrate metabolic process (1.6%)		beta-glucosidase activity (48.4%) hydrolase activity, hydrolyzing O-glycosyl compounds (1.6%)	IPR002772 (13%) IPR001764 (12.6%) IPR026891 (12.6%)	Glycoside hydrolase family 3 C-terminal domain (13%) Glycoside hydrolase, family 3, N-terminal (12.6%) Fibronectin type III-like domain (12.6%)
NPQAQVLTR	Segatella copri	Bacteria		Pseudomonadati			Bacteroidota			Bacteroidia			Bacteroidales				Prevotellaceae				Segatella				Segatella copri													IPR024480 (50%) IPR036737 (50%)	Domain of unknown function DUF3868 (50%) OmpA-like domain superfamily (50%)
KNGFFLLNTLFDGEELVNFLPNK	Segatella	Bacteria		Pseudomonadati			Bacteroidota			Bacteroidia			Bacteroidales				Prevotellaceae				Segatella									1.2.7.1 (100%)	pyruvate synthase (100%)	GO:0006979 (14.3%) GO:0022900 (14.3%) GO:0044281 (13.9%)		GO:0005506 (14.3%) GO:0030976 (14.3%) GO:0051539 (14.3%)	response to oxidative stress (14.3%) electron transport chain (14.3%) small molecule metabolic process (13.9%)		iron ion binding (14.3%) thiamine pyrophosphate binding (14.3%) 4 iron, 4 sulfur cluster binding (14.3%)	IPR002880 (7.8%) IPR011766 (7.8%) IPR011895 (7.8%)	Pyruvate flavodoxin/ferredoxin oxidoreductase, pyrimidine binding domain (7.8%) Thiamine pyrophosphate enzyme, TPP-binding (7.8%) Pyruvate-flavodoxin oxidoreductase (7.8%)
VSPQSSDAEVEK	Prevotellaceae	Bacteria		Pseudomonadati			Bacteroidota			Bacteroidia			Bacteroidales				Prevotellaceae															GO:0006605 (20%) GO:0043952 (20%) GO:0065002 (20%)	GO:0005886 (20%)	GO:0015450 (20%)	protein targeting (20%) protein transport by the Sec complex (20%) intracellular protein transmembrane transport (20%)	plasma membrane (20%)	protein-transporting ATPase activity (20%)	IPR005665 (11.2%) IPR005791 (11.2%) IPR022646 (11.2%)	Protein-export membrane protein SecF, bacterial (11.2%) Protein translocase subunit SecD (11.2%) Protein-export membrane protein SecD/SecF/SecDF, conserved site (11.2%)
HYFGFDSFKGDQEALLR	Segatella copri	Bacteria		Pseudomonadati			Bacteroidota			Bacteroidia			Bacteroidales				Prevotellaceae				Segatella				Segatella copri					5.6.2.4 (100%)	DNA 3'-5' helicase (100%)	GO:0006281 (8.6%) GO:0006310 (8.6%) GO:0006260 (7.4%)	GO:0005737 (8.6%) GO:0030894 (8.6%) GO:0043590 (8.6%)	GO:0005524 (8.6%) GO:0009378 (8.6%) GO:0043138 (8.6%)	DNA repair (8.6%) DNA recombination (8.6%) DNA replication (7.4%)	cytoplasm (8.6%) replisome (8.6%) bacterial nucleoid (8.6%)	ATP binding (8.6%) four-way junction helicase activity (8.6%) 3'-5' DNA helicase activity (8.6%)	IPR011545 (8.2%) IPR014001 (8.2%) IPR004589 (7.6%)	DEAD/DEAH-box helicase domain (8.2%) Helicase superfamily 1/2, ATP-binding domain (8.2%) DNA helicase, ATP-dependent, RecQ type (7.6%)
NVMSTDQELSFLVK	Segatella copri	Bacteria		Pseudomonadati			Bacteroidota			Bacteroidia			Bacteroidales				Prevotellaceae				Segatella				Segatella copri							GO:0045493 (50%)		GO:0016798 (50%)	xylan catabolic process (50%)		hydrolase activity, acting on glycosyl bonds (50%)	IPR025112 (50%) IPR038653 (50%)	Putative carbohydrate metabolism domain (50%) Putative carbohydrate metabolism domain superfamily (50%)
YEFDKSTTQQYSFNNDLVLWR	Segatella	Bacteria		Pseudomonadati			Bacteroidota			Bacteroidia			Bacteroidales				Prevotellaceae				Segatella												GO:0009279 (100%)			cell outer membrane (100%)		IPR011990 (33.3%) IPR012944 (33.3%) IPR033985 (33.3%)	Tetratricopeptide-like helical domain superfamily (33.3%) RagB/SusD domain (33.3%) SusD-like, N-terminal (33.3%)
YVLNPWGPAACFK	Segatella copri	Bacteria		Pseudomonadati			Bacteroidota			Bacteroidia			Bacteroidales				Prevotellaceae				Segatella				Segatella copri
GLETPVLAK	root																													2.5.1.47 (100%)	cysteine synthase (100%)	GO:0006535 (45.5%)	GO:0005737 (9.1%)	GO:0004124 (44.3%) GO:0016846 (1.1%)	cysteine biosynthetic process from serine (45.5%)	cytoplasm (9.1%)	cysteine synthase activity (44.3%) carbon-sulfur lyase activity (1.1%)	IPR001216 (16.9%) IPR001926 (16.9%) IPR050214 (16.9%)	Cysteine synthase/cystathionine beta-synthase, pyridoxal-phosphate attachment site (16.9%) Tryptophan synthase beta chain-like, PALP domain (16.9%) Cysteine synthase/Cystathionine beta-synthase (16.9%)
GYSVLLMEGQLDTPMVNMLEQK	Segatella	Bacteria		Pseudomonadati			Bacteroidota			Bacteroidia			Bacteroidales				Prevotellaceae				Segatella													GO:0005524 (24.7%) GO:0016887 (24.7%) GO:0051082 (24.7%)			ATP binding (24.7%) ATP hydrolysis activity (24.7%) unfolded protein binding (24.7%)	IPR001404 (20%) IPR020568 (20%) IPR020575 (20%)	Heat shock protein Hsp90 family (20%) Ribosomal protein uS5 domain 2-type superfamily (20%) Heat shock protein Hsp90, N-terminal (20%)
TDVFSGNFPTWMLDR	Segatella copri	Bacteria		Pseudomonadati			Bacteroidota			Bacteroidia			Bacteroidales				Prevotellaceae				Segatella				Segatella copri								GO:0009279 (100%)			cell outer membrane (100%)		IPR000531 (12.5%) IPR008969 (12.5%) IPR012910 (12.5%)	TonB-dependent receptor-like, beta-barrel (12.5%) Carboxypeptidase-like, regulatory domain superfamily (12.5%) TonB-dependent receptor, plug domain (12.5%)
LSDEELAARPQQPLK	Prevotellaceae	Bacteria		Pseudomonadati			Bacteroidota			Bacteroidia			Bacteroidales				Prevotellaceae													4.2.1.9 (100%)	dihydroxy-acid dehydratase (100%)	GO:0009097 (16.3%) GO:0009099 (16.3%)	GO:0005829 (16.9%)	GO:0000287 (16.3%) GO:0004160 (16.3%) GO:0051537 (16.3%)	isoleucine biosynthetic process (16.3%) L-valine biosynthetic process (16.3%)	cytosol (16.9%)	magnesium ion binding (16.3%) dihydroxy-acid dehydratase activity (16.3%) 2 iron, 2 sulfur cluster binding (16.3%)	IPR000581 (16.9%) IPR020558 (16.9%) IPR056740 (16.9%)	Dihydroxy-acid/6-phosphogluconate dehydratase, N-terminal (16.9%) Dihydroxy-acid/6-phosphogluconate dehydratase, conserved site (16.9%) Dihydroxy-acid/6-phosphogluconate dehydratase, C-terminal (16.9%)
LTFPDGSVR	root																													6.1.1.3 (99.6%) 6.3.2.10 (0.4%)	threonine--tRNA ligase (99.6%) UDP-N-acetylmuramoyl-tripeptide--D-alanyl-D-alanine ligase (0.4%)	GO:0006435 (16.4%) GO:0008360 (0.1%) GO:0009252 (0.1%)	GO:0005737 (9.2%) GO:0005829 (7.3%)	GO:0005524 (16.5%) GO:0000049 (16.5%) GO:0046872 (16.5%)	threonyl-tRNA aminoacylation (16.4%) regulation of cell shape (0.1%) peptidoglycan biosynthetic process (0.1%)	cytoplasm (9.2%) cytosol (7.3%)	ATP binding (16.5%) tRNA binding (16.5%) metal ion binding (16.5%)	IPR004095 (7.7%) IPR012675 (7.7%) IPR012676 (7.7%)	TGS (7.7%) Beta-grasp domain superfamily (7.7%) TGS-like (7.7%)
ATVGSVGNSDHALEQSGKAGR	Bacteroidales	Bacteria		Pseudomonadati			Bacteroidota			Bacteroidia			Bacteroidales																			GO:0002181 (20%)	GO:0015934 (20%)	GO:0003735 (20%) GO:0016740 (20%) GO:0019843 (20%)	cytoplasmic translation (20%)	large ribosomal subunit (20%)	structural constituent of ribosome (20%) transferase activity (20%) rRNA binding (20%)	IPR002171 (11.1%) IPR005880 (11.1%) IPR008991 (11.1%)	Large ribosomal subunit protein uL2 (11.1%) Large ribosomal subunit protein uL2, bacteria/organella (11.1%) Translation protein SH3-like domain superfamily (11.1%)
VTLTFDYYNK	Segatella	Bacteria		Pseudomonadati			Bacteroidota			Bacteroidia			Bacteroidales				Prevotellaceae				Segatella											GO:0044718 (33.3%)	GO:0009279 (33.3%)	GO:0015344 (33.3%)	siderophore transmembrane transport (33.3%)	cell outer membrane (33.3%)	siderophore uptake transmembrane transporter activity (33.3%)	IPR000531 (12.6%) IPR012910 (12.6%) IPR023996 (12.6%)	TonB-dependent receptor-like, beta-barrel (12.6%) TonB-dependent receptor, plug domain (12.6%) TonB-dependent outer membrane protein, SusC/RagA (12.6%)
DVFLADSGYVLSMAQQDFEHLK	Prevotellaceae	Bacteria		Pseudomonadati			Bacteroidota			Bacteroidia			Bacteroidales				Prevotellaceae															GO:0006449 (16.4%)	GO:0005829 (16.8%)	GO:0003924 (16.8%) GO:0005525 (16.8%) GO:0016150 (16.8%)	regulation of translational termination (16.4%)	cytosol (16.8%)	GTPase activity (16.8%) GTP binding (16.8%) translation release factor activity, codon nonspecific (16.8%)	IPR004548 (9.3%) IPR032090 (9.3%) IPR053905 (9.3%)	Peptide chain release factor 3 (9.3%) Peptide chain release factor 3, C-terminal (9.3%) Elongation factor G-like, domain II (9.3%)
QLQLAFPDRELLGVDSQTLLR	Segatella copri	Bacteria		Pseudomonadati			Bacteroidota			Bacteroidia			Bacteroidales				Prevotellaceae				Segatella				Segatella copri							GO:0009446 (33.3%)		GO:0004668 (33.3%) GO:0047632 (33.3%)	putrescine biosynthetic process (33.3%)		protein-arginine deiminase activity (33.3%) agmatine deiminase activity (33.3%)	IPR007466 (100%)	Peptidyl-arginine deiminase, Porphyromonas-type (100%)
DLKELDAVGHR	Bacteria	Bacteria																												2.7.2.1 (100%)	acetate kinase (100%)	GO:0006083 (16.8%) GO:0006085 (16.5%)	GO:0005737 (16.5%)	GO:0005524 (16.8%) GO:0008776 (16.8%) GO:0000287 (16.5%)	acetate metabolic process (16.8%) acetyl-CoA biosynthetic process (16.5%)	cytoplasm (16.5%)	ATP binding (16.8%) acetate kinase activity (16.8%) magnesium ion binding (16.5%)	IPR000890 (25.1%) IPR004372 (25.1%) IPR023865 (25.1%)	Aliphatic acid kinase, short-chain (25.1%) Acetate/propionate kinase (25.1%) Aliphatic acid kinase, short-chain, conserved site (25.1%)
FSTQMGSQDAQWESLDTDRAEGCLR	Segatella copri	Bacteria		Pseudomonadati			Bacteroidota			Bacteroidia			Bacteroidales				Prevotellaceae				Segatella				Segatella copri					4.2.1.9 (100%)	dihydroxy-acid dehydratase (100%)	GO:0009097 (16.2%) GO:0009099 (16.2%)	GO:0005829 (17.6%)	GO:0000287 (16.2%) GO:0004160 (16.2%) GO:0051537 (16.2%)	isoleucine biosynthetic process (16.2%) L-valine biosynthetic process (16.2%)	cytosol (17.6%)	magnesium ion binding (16.2%) dihydroxy-acid dehydratase activity (16.2%) 2 iron, 2 sulfur cluster binding (16.2%)	IPR000581 (17.9%) IPR056740 (17.9%) IPR004404 (16.4%)	Dihydroxy-acid/6-phosphogluconate dehydratase, N-terminal (17.9%) Dihydroxy-acid/6-phosphogluconate dehydratase, C-terminal (17.9%) Dihydroxy-acid dehydratase (16.4%)
LLAAFYGLGTPELTLEELGTK	Segatella copri	Bacteria		Pseudomonadati			Bacteroidota			Bacteroidia			Bacteroidales				Prevotellaceae				Segatella				Segatella copri							GO:0006352 (33.3%)		GO:0003677 (33.3%) GO:0016987 (33.3%)	DNA-templated transcription initiation (33.3%)		DNA binding (33.3%) sigma factor activity (33.3%)	IPR000943 (10%) IPR007624 (10%) IPR007627 (10%)	RNA polymerase sigma-70 (10%) RNA polymerase sigma-70 region 3 (10%) RNA polymerase sigma-70 region 2 (10%)
AETDSDGYMAFK	Segatella copri	Bacteria		Pseudomonadati			Bacteroidota			Bacteroidia			Bacteroidales				Prevotellaceae				Segatella				Segatella copri								GO:0009279 (50%) GO:1990351 (50%)			cell outer membrane (50%) transporter complex (50%)		IPR045659 (50%) IPR050218 (50%)	LPS-assembly protein LptD, central domain (50%) Lipopolysaccharide Assembly Protein LptD (50%)
LALAQSHTEEAYYQAVER	Prevotellaceae	Bacteria		Pseudomonadati			Bacteroidota			Bacteroidia			Bacteroidales				Prevotellaceae													3.4.11.- (100%)	Aminopeptidases (100%)	GO:0006508 (21%)	GO:0005737 (18.5%)	GO:0004177 (21%) GO:0008270 (21%) GO:0008237 (18.5%)	proteolysis (21%)	cytoplasm (18.5%)	aminopeptidase activity (21%) zinc ion binding (21%) metallopeptidase activity (18.5%)	IPR001948 (53.1%) IPR023358 (46.9%)	Peptidase M18 (53.1%) Peptidase M18, domain 2 (46.9%)
TGQQNGLDDFYYSTLYR	Segatella copri	Bacteria		Pseudomonadati			Bacteroidota			Bacteroidia			Bacteroidales				Prevotellaceae				Segatella				Segatella copri								GO:0009279 (100%)			cell outer membrane (100%)		IPR000531 (12.9%) IPR012910 (12.9%) IPR023996 (12.9%)	TonB-dependent receptor-like, beta-barrel (12.9%) TonB-dependent receptor, plug domain (12.9%) TonB-dependent outer membrane protein, SusC/RagA (12.9%)
AGEWVNENNLK	Prevotellaceae	Bacteria		Pseudomonadati			Bacteroidota			Bacteroidia			Bacteroidales				Prevotellaceae															GO:0019698 (48.4%)		GO:0016829 (48.4%) GO:0016787 (3.2%)	D-galacturonate catabolic process (48.4%)		lyase activity (48.4%) hydrolase activity (3.2%)	IPR007392 (20.1%) IPR013974 (20.1%) IPR044144 (20.1%)	D-galactarate/Altronate dehydratase, second domain (20.1%) SAF domain (20.1%) UxaA/GarD, SAF domain (20.1%)
PMVDFLK	root																													2.7.1.130 (20%) 2.7.1.15 (20%) 3.2.1.39 (20%)	tetraacyldisaccharide 4'-kinase (20%) ribokinase (20%) glucan endo-1,3-beta-D-glucosidase (20%)	GO:0000272 (9.2%) GO:0006080 (8.9%) GO:0006289 (7%)	GO:0005576 (3.3%) GO:0009986 (3.3%) GO:0016020 (2.2%)	GO:0016985 (8.9%) GO:0005524 (7%) GO:0043138 (7%)	polysaccharide catabolic process (9.2%) substituted mannan metabolic process (8.9%) nucleotide-excision repair (7%)	extracellular region (3.3%) cell surface (3.3%) membrane (2.2%)	mannan endo-1,4-beta-mannosidase activity (8.9%) ATP binding (7%) 3'-5' DNA helicase activity (7%)	IPR017853 (11.9%) IPR001547 (11.6%) IPR022790 (10.6%)	Glycoside hydrolase superfamily (11.9%) Glycoside hydrolase, family 5 (11.6%) Glycosyl hydrolase family 26 domain (10.6%)
VLNEAALR	root																													2.7.7.6 (85.1%) 3.4.24.- (6.1%) 3.4.11.1 (2%)	DNA-directed RNA polymerase (85.1%) Metalloendopeptidases (6.1%) leucyl aminopeptidase (2%)	GO:0006351 (11.4%) GO:0006508 (1.6%) GO:0030163 (1.1%)	GO:0000428 (11.5%) GO:0005886 (1.7%) GO:0005737 (1.5%)	GO:0003677 (12.9%) GO:0008270 (12%) GO:0003899 (11.4%)	DNA-templated transcription (11.4%) proteolysis (1.6%) protein catabolic process (1.1%)	DNA-directed RNA polymerase complex (11.5%) plasma membrane (1.7%) cytoplasm (1.5%)	DNA binding (12.9%) zinc ion binding (12%) DNA-directed RNA polymerase activity (11.4%)	IPR007081 (6.7%) IPR045867 (6.7%) IPR007083 (6.6%)	RNA polymerase Rpb1, domain 5 (6.7%) DNA-directed RNA polymerase, subunit beta-prime (6.7%) RNA polymerase Rpb1, domain 4 (6.6%)
EANNQAQEEVLK	Segatella copri	Bacteria		Pseudomonadati			Bacteroidota			Bacteroidia			Bacteroidales				Prevotellaceae				Segatella				Segatella copri								GO:0009279 (100%)			cell outer membrane (100%)		IPR011990 (52.2%) IPR012944 (47.8%)	Tetratricopeptide-like helical domain superfamily (52.2%) RagB/SusD domain (47.8%)
FQVMLGMR	Segatella copri	Bacteria		Pseudomonadati			Bacteroidota			Bacteroidia			Bacteroidales				Prevotellaceae				Segatella				Segatella copri								GO:0009279 (100%)			cell outer membrane (100%)		IPR012944 (34.6%) IPR033985 (34.6%) IPR011990 (30.8%)	RagB/SusD domain (34.6%) SusD-like, N-terminal (34.6%) Tetratricopeptide-like helical domain superfamily (30.8%)
NQVVDNNTLLDHQVGHCTSNELYK	Segatella	Bacteria		Pseudomonadati			Bacteroidota			Bacteroidia			Bacteroidales				Prevotellaceae				Segatella											GO:0016226 (100%)			iron-sulfur cluster assembly (100%)			IPR000825 (20.1%) IPR011542 (20.1%) IPR045595 (20.1%)	SUF system FeS cluster assembly, SufBD core domain (20.1%) SUF system FeS cluster assembly, SufD (20.1%) SUF system FeS cluster assembly, SufBD, N-terminal (20.1%)
MELLTPNELVER	Segatella copri	Bacteria		Pseudomonadati			Bacteroidota			Bacteroidia			Bacteroidales				Prevotellaceae				Segatella				Segatella copri													IPR018873 (100%)	KilA-N, DNA-binding domain (100%)
VSWTLDNLVYYNK	Segatella copri	Bacteria		Pseudomonadati			Bacteroidota			Bacteroidia			Bacteroidales				Prevotellaceae				Segatella				Segatella copri								GO:0009279 (100%)			cell outer membrane (100%)		IPR012910 (13.2%) IPR023996 (13.2%) IPR023997 (13.2%)	TonB-dependent receptor, plug domain (13.2%) TonB-dependent outer membrane protein, SusC/RagA (13.2%) TonB-dependent outer membrane protein SusC/RagA, conserved site (13.2%)
GLDGSENGKEAVLFDVK	Segatella copri	Bacteria		Pseudomonadati			Bacteroidota			Bacteroidia			Bacteroidales				Prevotellaceae				Segatella				Segatella copri													IPR008160 (50%) IPR032149 (50%)	Collagen triple helix repeat (50%) Domain of unknown function DUF4988 (50%)
GLFSNEAGEGSAPNAAAVATVSHPVK	Bacteria	Bacteria																															GO:0005886 (50%)	GO:0005283 (50%)		plasma membrane (50%)	amino acid:sodium symporter activity (50%)	IPR001463 (100%)	Sodium:alanine symporter (100%)
GLGQQPCQYECPDFFQLPVNGDK	Segatella copri	Bacteria		Pseudomonadati			Bacteroidota			Bacteroidia			Bacteroidales				Prevotellaceae				Segatella				Segatella copri							GO:0005987 (33.3%)	GO:0005737 (33.3%)	GO:0004575 (33.3%)	sucrose catabolic process (33.3%)	cytoplasm (33.3%)	sucrose alpha-glucosidase activity (33.3%)	IPR001362 (14.8%) IPR013148 (14.8%) IPR018053 (14.8%)	Glycoside hydrolase, family 32 (14.8%) Glycosyl hydrolase family 32, N-terminal (14.8%) Glycoside hydrolase, family 32, active site (14.8%)
DYHLSWLPTSYLLNPEGK	Segatella copri	Bacteria		Pseudomonadati			Bacteroidota			Bacteroidia			Bacteroidales				Prevotellaceae				Segatella				Segatella copri					1.11.1.15 (100%)	Transferred entry: 1.11.1.24, 1.11.1.25, 1.11.1.26, 1.11.1.27, 1.11.1.2and 1.11.1.29 (100%)			GO:0004601 (100%)			peroxidase activity (100%)	IPR012336 (20.5%) IPR013766 (20.5%) IPR050553 (20.5%)	Thioredoxin-like fold (20.5%) Thioredoxin domain (20.5%) Thioredoxin family ResA/DsbE subfamily (20.5%)
DVSLKEYANEVLLLVNTATK	Prevotellaceae	Bacteria		Pseudomonadati			Bacteroidota			Bacteroidia			Bacteroidales				Prevotellaceae													1.11.1.- (100%)	Peroxidases (100%)	GO:0034599 (50%)		GO:0004601 (50%)	cellular response to oxidative stress (50%)		peroxidase activity (50%)	IPR000889 (29.1%) IPR029760 (29.1%) IPR036249 (29.1%)	Glutathione peroxidase (29.1%) Glutathione peroxidase conserved site (29.1%) Thioredoxin-like superfamily (29.1%)
NLSPQVSEALVYALLTRPNVLR	Segatella copri	Bacteria		Pseudomonadati			Bacteroidota			Bacteroidia			Bacteroidales				Prevotellaceae				Segatella				Segatella copri													IPR002716 (33.3%) IPR002850 (33.3%) IPR029060 (33.3%)	PIN domain (33.3%) MJ1680-like (33.3%) PIN-like domain superfamily (33.3%)
NASAVLLSYYR	Segatella copri	Bacteria		Pseudomonadati			Bacteroidota			Bacteroidia			Bacteroidales				Prevotellaceae				Segatella				Segatella copri
DLATELAATLAFSALQNNDK	Segatella	Bacteria		Pseudomonadati			Bacteroidota			Bacteroidia			Bacteroidales				Prevotellaceae				Segatella																	IPR002881 (37%) IPR036465 (35.2%) IPR002035 (27.8%)	Domain of unknown function DUF58 (37%) von Willebrand factor A-like domain superfamily (35.2%) von Willebrand factor, type A (27.8%)
SCGCTEVDYPK	Prevotellaceae	Bacteria		Pseudomonadati			Bacteroidota			Bacteroidia			Bacteroidales				Prevotellaceae																GO:0005737 (50%) GO:0042995 (50%)			cytoplasm (50%) cell projection (50%)		IPR011467 (34.8%) IPR013783 (32.6%) IPR053879 (32.6%)	Protein of unknown function DUF1573 (34.8%) Immunoglobulin-like fold (32.6%) HYDIN/VesB/CFA65-like, Ig-like domain (32.6%)
VFDLVADR	root																													2.7.8.5 (100%)	CDP-diacylglycerol--glycerol-3-phosphate 1-phosphatidyltransferase (100%)	GO:0008654 (14%) GO:0006753 (1.1%) GO:0019693 (1.1%)	GO:0016020 (23.7%) GO:0005829 (2.2%)	GO:0016780 (12.9%) GO:0000155 (11.8%) GO:0003700 (10.8%)	phospholipid biosynthetic process (14%) nucleoside phosphate metabolic process (1.1%) ribose phosphate metabolic process (1.1%)	membrane (23.7%) cytosol (2.2%)	phosphotransferase activity, for other substituted phosphate groups (12.9%) phosphorelay sensor kinase activity (11.8%) DNA-binding transcription factor activity (10.8%)	IPR000462 (7.8%) IPR043130 (7.8%) IPR048254 (7.8%)	CDP-alcohol phosphatidyltransferase (7.8%) CDP-alcohol phosphatidyltransferase, transmembrane domain (7.8%) CDP-alcohol phosphatidyltransferase, conserved site (7.8%)
ENGTYHDANPYNPSSASR	Bacteroidales	Bacteria		Pseudomonadati			Bacteroidota			Bacteroidia			Bacteroidales																									IPR026444 (100%)	Secretion system, C-terminal sorting domain (100%)
NLLTGFAR	root																													6.-.-.- (47.7%) 6.4.1.3 (41.6%) 2.7.4.1 (4%)	Ligases (47.7%) propionyl-CoA carboxylase (41.6%) ATP-polyphosphate phosphotransferase (4%)	GO:0015977 (12.5%) GO:0006633 (4.2%) GO:0009062 (1.3%)	GO:0009317 (24.3%) GO:0005739 (1.6%) GO:0009358 (0.5%)	GO:0004658 (26%) GO:0003989 (13.8%) GO:0016740 (9.5%)	carbon fixation (12.5%) fatty acid biosynthetic process (4.2%) fatty acid catabolic process (1.3%)	acetyl-CoA carboxylase complex (24.3%) mitochondrion (1.6%) polyphosphate kinase complex (0.5%)	propionyl-CoA carboxylase activity (26%) acetyl-CoA carboxylase activity (13.8%) transferase activity (9.5%)	IPR011763 (18.1%) IPR034733 (18.1%) IPR051047 (18.1%)	Acetyl-coenzyme A carboxyltransferase, C-terminal (18.1%) Acetyl-coenzyme A carboxylase carboxyl transferase subunit beta (18.1%) Acyl-CoA Carboxylase Beta Subunit (18.1%)
ELMFSLSK	root																													5.3.3.2 (100%)	isopentenyl-diphosphate Delta-isomerase (100%)	GO:0006353 (22.5%) GO:0031564 (21.7%) GO:0006355 (0.8%)	GO:0005829 (22.5%) GO:0005634 (1.6%) GO:0005737 (1.6%)	GO:0003723 (22.5%) GO:0000978 (0.8%) GO:0000981 (0.8%)	DNA-templated transcription termination (22.5%) transcription antitermination (21.7%) regulation of DNA-templated transcription (0.8%)	cytosol (22.5%) nucleus (1.6%) cytoplasm (1.6%)	RNA binding (22.5%) RNA polymerase II cis-regulatory region sequence-specific DNA binding (0.8%) DNA-binding transcription factor activity, RNA polymerase II-specific (0.8%)	IPR006027 (25.9%) IPR011605 (25.9%) IPR035926 (25%)	NusB/RsmB/TIM44 (25.9%) NusB antitermination factor (25.9%) NusB-like superfamily (25%)
VKNADQLAPALR	Prevotellaceae	Bacteria		Pseudomonadati			Bacteroidota			Bacteroidia			Bacteroidales				Prevotellaceae													6.3.2.4 (100%)	D-alanine--D-alanine ligase (100%)	GO:0071555 (14.6%) GO:0008360 (13.9%) GO:0009252 (13.9%)	GO:0005737 (13.9%)	GO:0005524 (14.6%) GO:0008716 (14.6%) GO:0046872 (14.6%)	cell wall organization (14.6%) regulation of cell shape (13.9%) peptidoglycan biosynthetic process (13.9%)	cytoplasm (13.9%)	ATP binding (14.6%) D-alanine-D-alanine ligase activity (14.6%) metal ion binding (14.6%)	IPR000291 (14.3%) IPR005905 (14.3%) IPR011095 (14.3%)	D-alanine--D-alanine ligase/VANA/B/C, conserved site (14.3%) D-alanine--D-alanine ligase (14.3%) D-alanine--D-alanine ligase, C-terminal (14.3%)
KGQNLQATLAQK	Segatella	Bacteria		Pseudomonadati			Bacteroidota			Bacteroidia			Bacteroidales				Prevotellaceae				Segatella											GO:0050821 (33.3%)	GO:0005829 (33.3%)	GO:0051082 (33.3%)	protein stabilization (33.3%)	cytosol (33.3%)	unfolded protein binding (33.3%)	IPR005632 (50%) IPR024930 (50%)	Chaperone protein Skp (50%) Skp domain superfamily (50%)
LALPNMLSFLATR	Prevotellaceae	Bacteria		Pseudomonadati			Bacteroidota			Bacteroidia			Bacteroidales				Prevotellaceae															GO:0019646 (14.3%)	GO:0005886 (14.3%) GO:0070069 (14.3%)	GO:0009055 (14.3%) GO:0016682 (14.3%) GO:0020037 (14.3%)	aerobic electron transport chain (14.3%)	plasma membrane (14.3%) cytochrome complex (14.3%)	electron transfer activity (14.3%) oxidoreductase activity, acting on diphenols and related substances as donors, oxygen as acceptor (14.3%) heme binding (14.3%)	IPR002585 (100%)	Cytochrome ubiquinol oxidase subunit 1 (100%)
LLSSVLANVNWNTQEADKLYK	Segatella copri	Bacteria		Pseudomonadati			Bacteroidota			Bacteroidia			Bacteroidales				Prevotellaceae				Segatella				Segatella copri							GO:0000272 (33.3%) GO:0006080 (33.3%)		GO:0016985 (33.3%)	polysaccharide catabolic process (33.3%) substituted mannan metabolic process (33.3%)		mannan endo-1,4-beta-mannosidase activity (33.3%)	IPR000805 (25%) IPR001547 (25%) IPR017853 (25%)	Glycoside hydrolase family 26 (25%) Glycoside hydrolase, family 5 (25%) Glycoside hydrolase superfamily (25%)
TSTFDETWTPVWGENK	Bacteroidales	Bacteria		Pseudomonadati			Bacteroidota			Bacteroidia			Bacteroidales																					GO:0030246 (50.7%) GO:0016787 (49.3%)			carbohydrate binding (50.7%) hydrolase activity (49.3%)	IPR019563 (14.6%) IPR029483 (14.6%) IPR029486 (14.6%)	Glycosyl-hydrolase 97, catalytic domain (14.6%) Glycosyl-hydrolase 97, C-terminal oligomerisation domain (14.6%) Glycosyl-hydrolase 97, N-terminal domain (14.6%)
DLQSYLDDALDLLEFANGPVTSK	Segatella	Bacteria		Pseudomonadati			Bacteroidota			Bacteroidia			Bacteroidales				Prevotellaceae				Segatella									3.2.1.55 (100%)	non-reducing end alpha-L-arabinofuranosidase (100%)	GO:0046373 (50%)		GO:0046556 (50%)	L-arabinose metabolic process (50%)		alpha-L-arabinofuranosidase activity (50%)	IPR003305 (17%) IPR010720 (17%) IPR051563 (17%)	Carbohydrate-binding, CenC-like (17%) Alpha-L-arabinofuranosidase, C-terminal (17%) Glycosyl Hydrolase Family 51 (17%)
AVVENLLR	root																													6.1.1.20 (72.7%) 2.5.1.78 (6.8%) 1.14.11.67 (4.5%)	phenylalanine--tRNA ligase (72.7%) 6,7-dimethyl-8-ribityllumazine synthase (6.8%) [histone H3]-trimethyl-L-lysine(4) demethylase (4.5%)	GO:0006432 (8.9%) GO:0000160 (0.9%) GO:0006355 (0.9%)	GO:0009328 (8.9%) GO:0005829 (1.4%) GO:0005634 (0.9%)	GO:0005524 (13.4%) GO:0000049 (9.1%) GO:0000287 (9.1%)	phenylalanyl-tRNA aminoacylation (8.9%) phosphorelay signal transduction system (0.9%) regulation of DNA-templated transcription (0.9%)	phenylalanine-tRNA ligase complex (8.9%) cytosol (1.4%) nucleus (0.9%)	ATP binding (13.4%) tRNA binding (9.1%) magnesium ion binding (9.1%)	IPR041616 (4.6%) IPR002547 (4.5%) IPR004532 (4.5%)	Phenylalanyl tRNA synthetase beta chain, core domain (4.6%) tRNA-binding domain (4.5%) Phenylalanine-tRNA ligase, class IIc, beta subunit, bacterial type (4.5%)
LYQLGCNFSSK	Segatella	Bacteria		Pseudomonadati			Bacteroidota			Bacteroidia			Bacteroidales				Prevotellaceae				Segatella													GO:0005524 (100%)			ATP binding (100%)	IPR012547 (50%) IPR018631 (48.6%) IPR027417 (1.4%)	PD-(D/E)XK nuclease superfamily 9 (50%) AAA-ATPase-like domain (48.6%) P-loop containing nucleoside triphosphate hydrolase (1.4%)
NAMALVNK	root																													2.4.1.227 (99.4%) 6.3.2.8 (0.6%)	undecaprenyldiphospho-muramoylpentapeptide beta-Nacetylglucosaminyltransferase (99.4%) UDP-N-acetylmuramate--L-alanine ligase (0.6%)	GO:0005975 (11.6%) GO:0008360 (11.6%) GO:0009252 (11.6%)	GO:0005886 (11.6%) GO:0016020 (0.3%) GO:0005737 (0.1%)	GO:0050511 (11.6%) GO:0051991 (6.8%) GO:0016758 (0.2%)	carbohydrate metabolic process (11.6%) regulation of cell shape (11.6%) peptidoglycan biosynthetic process (11.6%)	plasma membrane (11.6%) membrane (0.3%) cytoplasm (0.1%)	undecaprenyldiphospho-muramoylpentapeptide beta-N-acetylglucosaminyltransferase activity (11.6%) UDP-N-acetyl-D-glucosamine:N-acetylmuramoyl-L-alanyl-D-glutamyl-meso-2,6-diaminopimelyl-D-alanyl-D-alanine-diphosphoundecaprenol 4-beta-N-acetylglucosaminlytransferase activity (6.8%) hexosyltransferase activity (0.2%)	IPR007235 (32.7%) IPR004276 (32.2%) IPR006009 (32.2%)	Glycosyl transferase, family 28, C-terminal (32.7%) Glycosyltransferase family 28, N-terminal domain (32.2%) N-acetylglucosaminyltransferase, MurG (32.2%)
NLVLTLDKLTK	Segatella copri	Bacteria		Pseudomonadati			Bacteroidota			Bacteroidia			Bacteroidales				Prevotellaceae				Segatella				Segatella copri
TPAPEALKWVADECDALLQSGALPFR	Segatella copri	Bacteria		Pseudomonadati			Bacteroidota			Bacteroidia			Bacteroidales				Prevotellaceae				Segatella				Segatella copri								GO:0009279 (100%)			cell outer membrane (100%)		IPR011990 (33.3%) IPR012944 (33.3%) IPR033985 (33.3%)	Tetratricopeptide-like helical domain superfamily (33.3%) RagB/SusD domain (33.3%) SusD-like, N-terminal (33.3%)
YDGKGPLVVR	Prevotellaceae	Bacteria		Pseudomonadati			Bacteroidota			Bacteroidia			Bacteroidales				Prevotellaceae																	GO:0005524 (67.5%) GO:0016740 (30.8%) GO:0016301 (1.7%)			ATP binding (67.5%) transferase activity (30.8%) kinase activity (1.7%)	IPR005337 (25.6%) IPR053931 (25.6%) IPR002575 (24.9%)	RapZ-like family (25.6%) RapZ, C-terminal domain (25.6%) Aminoglycoside phosphotransferase (24.9%)
MDTLSYK	root																													1.2.1.27 (77.8%) 2.7.7.7 (11.1%) 3.1.-.- (11.1%)	methylmalonate-semialdehyde dehydrogenase (CoA acylating) (77.8%) DNA-directed DNA polymerase (11.1%) Acting on ester bonds (11.1%)	GO:0006412 (19.6%) GO:0017148 (19.6%) GO:0006210 (0.2%)	GO:0022625 (19.6%) GO:0005739 (0.2%) GO:0016020 (0.1%)	GO:0003735 (19.6%) GO:0003729 (19.6%) GO:0003676 (0.2%)	translation (19.6%) negative regulation of translation (19.6%) thymine catabolic process (0.2%)	cytosolic large ribosomal subunit (19.6%) mitochondrion (0.2%) membrane (0.1%)	structural constituent of ribosome (19.6%) mRNA binding (19.6%) nucleic acid binding (0.2%)	IPR005822 (25.2%) IPR005823 (25.1%) IPR036899 (25.1%)	Large ribosomal subunit protein uL13 (25.2%) Large ribosomal subunit protein uL13, bacteria (25.1%) Large ribosomal subunit protein uL13 superfamily (25.1%)
FHDVVELSR	Segatella	Bacteria		Pseudomonadati			Bacteroidota			Bacteroidia			Bacteroidales				Prevotellaceae				Segatella									2.7.1.- (100%)	Phosphotransferases with an alcohol group as acceptor (100%)		GO:0005737 (30.3%) GO:0005739 (3%)	GO:0005524 (33.3%) GO:0019136 (33.3%)		cytoplasm (30.3%) mitochondrion (3%)	ATP binding (33.3%) deoxynucleoside kinase activity (33.3%)	IPR002624 (25%) IPR027417 (25%) IPR031314 (25%)	Deoxynucleoside kinase (25%) P-loop containing nucleoside triphosphate hydrolase (25%) Deoxynucleoside kinase domain (25%)
LKLDLSDLELVDMR	Prevotellaceae	Bacteria		Pseudomonadati			Bacteroidota			Bacteroidia			Bacteroidales				Prevotellaceae													1.1.1.40 (100%)	malate dehydrogenase (oxaloacetate-decarboxylating) (NADP(+)) (100%)	GO:0006108 (16.7%)		GO:0016746 (17.4%) GO:0051287 (17.4%) GO:0046872 (16.7%)	malate metabolic process (16.7%)		acyltransferase activity (17.4%) NAD binding (17.4%) metal ion binding (16.7%)	IPR002505 (9.3%) IPR012302 (9.3%) IPR036291 (9.3%)	Phosphate acetyl/butaryl transferase (9.3%) Malic enzyme, NAD-binding (9.3%) NAD(P)-binding domain superfamily (9.3%)
PATATNLQPTVLFTVGK	Segatella copri	Bacteria		Pseudomonadati			Bacteroidota			Bacteroidia			Bacteroidales				Prevotellaceae				Segatella				Segatella copri							GO:0006811 (24.6%)	GO:0009279 (26.3%) GO:0046930 (24.6%)	GO:0015288 (24.6%)	monoatomic ion transport (24.6%)	cell outer membrane (26.3%) pore complex (24.6%)	porin activity (24.6%)	IPR006664 (20%) IPR006665 (20%) IPR036737 (20%)	Outer membrane protein, bacterial (20%) OmpA-like domain (20%) OmpA-like domain superfamily (20%)
NDGTFDFNTVK	Segatella copri	Bacteria		Pseudomonadati			Bacteroidota			Bacteroidia			Bacteroidales				Prevotellaceae				Segatella				Segatella copri					3.2.1.8 (100%)	endo-1,4-beta-xylanase (100%)	GO:0045493 (43.8%) GO:0000272 (6.3%)		GO:0004553 (50%)	xylan catabolic process (43.8%) polysaccharide catabolic process (6.3%)		hydrolase activity, hydrolyzing O-glycosyl compounds (50%)	IPR001000 (32%) IPR017853 (28%) IPR044846 (28%)	Glycoside hydrolase family 10 domain (32%) Glycoside hydrolase superfamily (28%) Glycoside hydrolase family 10 (28%)
GWSVNTQWTGAWNVSR	Segatella copri	Bacteria		Pseudomonadati			Bacteroidota			Bacteroidia			Bacteroidales				Prevotellaceae				Segatella				Segatella copri								GO:0009279 (100%)			cell outer membrane (100%)		IPR008969 (12.1%) IPR012910 (12.1%) IPR023996 (12.1%)	Carboxypeptidase-like, regulatory domain superfamily (12.1%) TonB-dependent receptor, plug domain (12.1%) TonB-dependent outer membrane protein, SusC/RagA (12.1%)
ELGAETLK	root																													6.1.1.20 (80%) 5.6.2.4 (3.6%) 1.1.1.100 (1.8%)	phenylalanine--tRNA ligase (80%) DNA 3'-5' helicase (3.6%) 3-oxoacyl-[acyl-carrier-protein] reductase (1.8%)	GO:0006432 (11.4%) GO:0006260 (0.5%) GO:0006281 (0.5%)	GO:0009328 (11.4%) GO:0005886 (1.8%) GO:0016020 (1%)	GO:0005524 (12.4%) GO:0000287 (11.4%) GO:0004826 (11.4%)	phenylalanyl-tRNA aminoacylation (11.4%) DNA replication (0.5%) DNA repair (0.5%)	phenylalanine-tRNA ligase complex (11.4%) plasma membrane (1.8%) membrane (1%)	ATP binding (12.4%) magnesium ion binding (11.4%) phenylalanine-tRNA ligase activity (11.4%)	IPR005146 (5.6%) IPR005147 (5.6%) IPR045060 (5.6%)	B3/B4 tRNA-binding domain (5.6%) tRNA synthetase, B5-domain (5.6%) Phenylalanine-tRNA ligase, class IIc, beta subunit (5.6%)
SSWMETNYWDWR	Segatella	Bacteria		Pseudomonadati			Bacteroidota			Bacteroidia			Bacteroidales				Prevotellaceae				Segatella												GO:0009279 (100%)			cell outer membrane (100%)		IPR011990 (32.9%) IPR033985 (31.6%) IPR012944 (29.1%)	Tetratricopeptide-like helical domain superfamily (32.9%) SusD-like, N-terminal (31.6%) RagB/SusD domain (29.1%)
YDFMSDHSDGTR	Segatella	Bacteria		Pseudomonadati			Bacteroidota			Bacteroidia			Bacteroidales				Prevotellaceae				Segatella																	IPR010870 (50.7%) IPR023614 (49.3%)	Phosphate-selective porin O/P (50.7%) Porin domain superfamily (49.3%)
TSGQDEEHVHSDDLYR	Segatella	Bacteria		Pseudomonadati			Bacteroidota			Bacteroidia			Bacteroidales				Prevotellaceae				Segatella											GO:0044718 (33.3%)	GO:0009279 (33.3%)	GO:0015344 (33.3%)	siderophore transmembrane transport (33.3%)	cell outer membrane (33.3%)	siderophore uptake transmembrane transporter activity (33.3%)	IPR000531 (25%) IPR036942 (25%) IPR037066 (25%)	TonB-dependent receptor-like, beta-barrel (25%) TonB-dependent receptor-like, beta-barrel domain superfamily (25%) TonB-dependent receptor, plug domain superfamily (25%)
LQDYFAFLKR	Segatella copri	Bacteria		Pseudomonadati			Bacteroidota			Bacteroidia			Bacteroidales				Prevotellaceae				Segatella				Segatella copri								GO:0009279 (100%)			cell outer membrane (100%)		IPR011990 (52.2%) IPR012944 (47.8%)	Tetratricopeptide-like helical domain superfamily (52.2%) RagB/SusD domain (47.8%)
TLDGKDYLTTNLR	Segatella	Bacteria		Pseudomonadati			Bacteroidota			Bacteroidia			Bacteroidales				Prevotellaceae				Segatella									2.1.1.148 (100%)	thymidylate synthase (FAD) (100%)	GO:0006231 (18.4%) GO:0032259 (7.8%)		GO:0004799 (18.4%) GO:0050660 (18.4%) GO:0050797 (18.4%)	dTMP biosynthetic process (18.4%) methylation (7.8%)		thymidylate synthase activity (18.4%) flavin adenine dinucleotide binding (18.4%) thymidylate synthase (FAD) activity (18.4%)	IPR003669 (52.8%) IPR036098 (47.2%)	Thymidylate synthase ThyX (52.8%) Thymidylate synthase ThyX superfamily (47.2%)
VDLDDLLAK	root																													3.6.4.13 (68.3%) 1.4.4.2 (31.7%)	RNA helicase (68.3%) glycine dehydrogenase (aminomethyl-transferring) (31.7%)	GO:0010467 (10.2%) GO:0042254 (10.2%) GO:0019464 (1.5%)	GO:0005829 (12.1%) GO:0005634 (10.9%) GO:0005960 (1.5%)	GO:0005524 (10.9%) GO:0016787 (10.9%) GO:0003723 (10.6%)	gene expression (10.2%) ribosome biogenesis (10.2%) glycine decarboxylation via glycine cleavage system (1.5%)	cytosol (12.1%) nucleus (10.9%) glycine cleavage complex (1.5%)	ATP binding (10.9%) hydrolase activity (10.9%) RNA binding (10.6%)	IPR045690 (9%) IPR032339 (8.7%) IPR001650 (8.5%)	Protein of unknown function DUF6055 (9%) Domain of unknown function DUF4859 (8.7%) Helicase, C-terminal domain-like (8.5%)
HHAFHSHLLTK	Pseudomonadati	Bacteria		Pseudomonadati																												GO:0006412 (33.3%)	GO:0022625 (33.3%)	GO:0003735 (33.3%)	translation (33.3%)	cytosolic large ribosomal subunit (33.3%)	structural constituent of ribosome (33.3%)	IPR001706 (25%) IPR018265 (25%) IPR021137 (25%)	Large ribosomal subunit protein bL35 (25%) Large ribosomal subunit protein bL35, conserved site (25%) Large ribosomal subunit protein bL35-like (25%)
LQFSLVYR	Bacteroidota	Bacteria		Pseudomonadati			Bacteroidota																							6.4.1.1 (71.4%) 2.1.3.1 (28.6%)	pyruvate carboxylase (71.4%) methylmalonyl-CoA carboxytransferase (28.6%)	GO:0006094 (33%)	GO:0005737 (33%)	GO:0004736 (33%) GO:0016740 (0.5%) GO:0047154 (0.5%)	gluconeogenesis (33%)	cytoplasm (33%)	pyruvate carboxylase activity (33%) transferase activity (0.5%) methylmalonyl-CoA carboxytransferase activity (0.5%)	IPR000891 (21%) IPR003379 (21%) IPR055268 (21%)	Pyruvate carboxyltransferase (21%) Carboxylase, conserved domain (21%) Pyruvate carboxylase-like (21%)
MGDEFVSVEPLLLALVQGNSTAAR	Segatella copri	Bacteria		Pseudomonadati			Bacteroidota			Bacteroidia			Bacteroidales				Prevotellaceae				Segatella				Segatella copri							GO:0034605 (20%) GO:0042026 (20%)	GO:0005737 (20%)	GO:0005524 (20%) GO:0016887 (20%)	cellular response to heat (20%) protein refolding (20%)	cytoplasm (20%)	ATP binding (20%) ATP hydrolysis activity (20%)	IPR003593 (8.5%) IPR003959 (8.5%) IPR004176 (8.5%)	AAA+ ATPase domain (8.5%) ATPase, AAA-type, core (8.5%) Clp, repeat (R) N-terminal domain (8.5%)
EYLEAVWK	Segatella copri	Bacteria		Pseudomonadati			Bacteroidota			Bacteroidia			Bacteroidales				Prevotellaceae				Segatella				Segatella copri								GO:0016020 (100%)			membrane (100%)		IPR021280 (50%) IPR052724 (50%)	Protein O-mannosyl-transferase TMEM260-like (50%) Glycosyltransferase 117 domain-containing protein (50%)
ANYTYTHSELTTSK	Bacteroidota	Bacteria		Pseudomonadati			Bacteroidota																										GO:0009279 (100%)			cell outer membrane (100%)		IPR012910 (20.3%) IPR000531 (19.4%) IPR008969 (19.4%)	TonB-dependent receptor, plug domain (20.3%) TonB-dependent receptor-like, beta-barrel (19.4%) Carboxypeptidase-like, regulatory domain superfamily (19.4%)
SGWQTGETPFYETAAGQAYLLVK	Segatella copri	Bacteria		Pseudomonadati			Bacteroidota			Bacteroidia			Bacteroidales				Prevotellaceae				Segatella				Segatella copri													IPR024361 (46.2%) IPR012640 (30.8%) IPR013783 (23.1%)	Bacteroidetes-Associated Carbohydrate-binding Often N-terminal (46.2%) Membrane lipoprotein, lipid attachment site (30.8%) Immunoglobulin-like fold (23.1%)
TAYMFNPVK	Segatella copri	Bacteria		Pseudomonadati			Bacteroidota			Bacteroidia			Bacteroidales				Prevotellaceae				Segatella				Segatella copri
VLGAVTDNGEFFEVQPK	Segatella copri	Bacteria		Pseudomonadati			Bacteroidota			Bacteroidia			Bacteroidales				Prevotellaceae				Segatella				Segatella copri							GO:0015977 (22.7%) GO:0006633 (6.7%)	GO:0009317 (22.7%)	GO:0004658 (25.3%) GO:0003989 (22.7%)	carbon fixation (22.7%) fatty acid biosynthetic process (6.7%)	acetyl-CoA carboxylase complex (22.7%)	propionyl-CoA carboxylase activity (25.3%) acetyl-CoA carboxylase activity (22.7%)	IPR011762 (19.4%) IPR011763 (19.4%) IPR034733 (19.4%)	Acetyl-coenzyme A carboxyltransferase, N-terminal (19.4%) Acetyl-coenzyme A carboxyltransferase, C-terminal (19.4%) Acetyl-coenzyme A carboxylase carboxyl transferase subunit beta (19.4%)
MHEFGFTATEYQR	Segatella copri	Bacteria		Pseudomonadati			Bacteroidota			Bacteroidia			Bacteroidales				Prevotellaceae				Segatella				Segatella copri					3.4.24.- (100%)	Metalloendopeptidases (100%)	GO:0006508 (34%)		GO:0004222 (34%) GO:0046872 (32%)	proteolysis (34%)		metalloendopeptidase activity (34%) metal ion binding (32%)	IPR001431 (20.2%) IPR007863 (20.2%) IPR011765 (20.2%)	Peptidase M16, zinc-binding site (20.2%) Peptidase M16, C-terminal (20.2%) Peptidase M16, N-terminal (20.2%)
SDPSTPEVLR	Segatella copri	Bacteria		Pseudomonadati			Bacteroidota			Bacteroidia			Bacteroidales				Prevotellaceae				Segatella				Segatella copri					1.1.1.3 (50.8%) 2.7.2.4 (49.2%)	homoserine dehydrogenase (50.8%) aspartate kinase (49.2%)	GO:0009086 (11.1%) GO:0009088 (11.1%) GO:0009089 (11.1%)		GO:0004072 (11.1%) GO:0004412 (11.1%) GO:0005524 (11.1%)	methionine biosynthetic process (11.1%) threonine biosynthetic process (11.1%) lysine biosynthetic process via diaminopimelate (11.1%)		aspartate kinase activity (11.1%) homoserine dehydrogenase activity (11.1%) ATP binding (11.1%)	IPR001048 (7.2%) IPR001341 (7.2%) IPR001342 (7.2%)	Aspartate/glutamate/uridylate kinase (7.2%) Aspartate kinase (7.2%) Homoserine dehydrogenase, catalytic (7.2%)
KLLHEDEVNR	Prevotellaceae	Bacteria		Pseudomonadati			Bacteroidota			Bacteroidia			Bacteroidales				Prevotellaceae																	GO:0016746 (100%)			acyltransferase activity (100%)	IPR045746 (100%)	Putative acyltransferase ACT14924-like, acyltransferase domain (100%)
LEAGETLVEEGTSCTR	Segatella copri	Bacteria		Pseudomonadati			Bacteroidota			Bacteroidia			Bacteroidales				Prevotellaceae				Segatella				Segatella copri								GO:0005829 (33.3%)	GO:0003677 (33.3%) GO:0003700 (33.3%)		cytosol (33.3%)	DNA binding (33.3%) DNA-binding transcription factor activity (33.3%)	IPR000595 (14.7%) IPR012318 (14.7%) IPR018488 (14.7%)	Cyclic nucleotide-binding domain (14.7%) Crp-type HTH domain (14.7%) Cyclic nucleotide-binding, conserved site (14.7%)
ATASDLGNLTSPK	Segatella copri	Bacteria		Pseudomonadati			Bacteroidota			Bacteroidia			Bacteroidales				Prevotellaceae				Segatella				Segatella copri													IPR032149 (63.6%) IPR008160 (36.4%)	Domain of unknown function DUF4988 (63.6%) Collagen triple helix repeat (36.4%)
HTLPGDFNLVSVDEVESLAGGNANGR	Segatella	Bacteria		Pseudomonadati			Bacteroidota			Bacteroidia			Bacteroidales				Prevotellaceae				Segatella													GO:0016301 (100%)			kinase activity (100%)	IPR011611 (33.3%) IPR029056 (33.3%) IPR052700 (33.3%)	Carbohydrate kinase PfkB (33.3%) Ribokinase-like (33.3%) Carbohydrate kinase PfkB-like (33.3%)
DSLPGSVLLGQFTNPANPAK	Segatella	Bacteria		Pseudomonadati			Bacteroidota			Bacteroidia			Bacteroidales				Prevotellaceae				Segatella									2.5.1.47 (100%)	cysteine synthase (100%)	GO:0006535 (46.7%)	GO:0005737 (6.7%)	GO:0004124 (43.3%) GO:0016846 (3.3%)	cysteine biosynthetic process from serine (46.7%)	cytoplasm (6.7%)	cysteine synthase activity (43.3%) carbon-sulfur lyase activity (3.3%)	IPR001216 (17.1%) IPR001926 (17.1%) IPR036052 (17.1%)	Cysteine synthase/cystathionine beta-synthase, pyridoxal-phosphate attachment site (17.1%) Tryptophan synthase beta chain-like, PALP domain (17.1%) Tryptophan synthase beta chain-like, PALP domain superfamily (17.1%)
QLLDSLDR	root																													2.3.2.26 (20%) 1.2.1.41 (10%) 2.3.2.27 (10%)	HECT-type E3 ubiquitin transferase (20%) glutamate-5-semialdehyde dehydrogenase (10%) RING-type E3 ubiquitin transferase (10%)	GO:0006355 (3.6%) GO:0098003 (2.4%) GO:0032790 (1.8%)	GO:0016020 (6.1%) GO:0005737 (5.5%) GO:0005739 (2.4%)	GO:0043565 (5.2%) GO:0005525 (2.7%) GO:0003743 (1.8%)	regulation of DNA-templated transcription (3.6%) viral tail assembly (2.4%) ribosome disassembly (1.8%)	membrane (6.1%) cytoplasm (5.5%) mitochondrion (2.4%)	sequence-specific DNA binding (5.2%) GTP binding (2.7%) translation initiation factor activity (1.8%)	IPR000485 (2.4%) IPR027417 (2.4%) IPR036388 (2.4%)	AsnC-type HTH domain (2.4%) P-loop containing nucleoside triphosphate hydrolase (2.4%) Winged helix-like DNA-binding domain superfamily (2.4%)
VECNQGKPQVNYK	Bacteroidales	Bacteria		Pseudomonadati			Bacteroidota			Bacteroidia			Bacteroidales																			GO:0032790 (20.3%)	GO:0005737 (19.3%)	GO:0003746 (20.4%) GO:0005525 (20.3%) GO:0003924 (19.7%)	ribosome disassembly (20.3%)	cytoplasm (19.3%)	translation elongation factor activity (20.4%) GTP binding (20.3%) GTPase activity (19.7%)	IPR000640 (6.3%) IPR005517 (6.3%) IPR035649 (6.3%)	Elongation factor EFG, domain V-like (6.3%) Translation elongation factor EFG/EF2, domain IV (6.3%) EFG, domain V (6.3%)
LVLDSDNHALDEVMVVAFGTAK	Segatella copri	Bacteria		Pseudomonadati			Bacteroidota			Bacteroidia			Bacteroidales				Prevotellaceae				Segatella				Segatella copri								GO:0009279 (100%)			cell outer membrane (100%)		IPR000531 (12.5%) IPR008969 (12.5%) IPR012910 (12.5%)	TonB-dependent receptor-like, beta-barrel (12.5%) Carboxypeptidase-like, regulatory domain superfamily (12.5%) TonB-dependent receptor, plug domain (12.5%)
LPLEELNR	root																													2.7.11.1 (25.6%) 5.2.1.8 (15.4%) 6.3.5.5 (10.3%)	non-specific serine/threonine protein kinase (25.6%) peptidylprolyl isomerase (15.4%) carbamoyl-phosphate synthase (glutamine-hydrolyzing) (10.3%)	GO:0006357 (1%) GO:0006508 (0.8%) GO:0099111 (0.8%)	GO:0005886 (4.1%) GO:0016020 (3.7%) GO:0005634 (3.5%)	GO:0005524 (9.8%) GO:0004714 (3.7%) GO:0004674 (3.5%)	regulation of transcription by RNA polymerase II (1%) proteolysis (0.8%) microtubule-based transport (0.8%)	plasma membrane (4.1%) membrane (3.7%) nucleus (3.5%)	ATP binding (9.8%) transmembrane receptor protein tyrosine kinase activity (3.7%) protein serine/threonine kinase activity (3.5%)	IPR000719 (4.7%) IPR011009 (4.7%) IPR017441 (4.7%)	Protein kinase domain (4.7%) Protein kinase-like domain superfamily (4.7%) Protein kinase, ATP binding site (4.7%)
NPLDNSAVHPER	Pseudomonadati	Bacteria		Pseudomonadati																												GO:0006412 (19.8%) GO:0006139 (18.9%) GO:0006281 (0.8%)	GO:0005737 (19.8%) GO:0005840 (0.1%)	GO:0003729 (19.8%) GO:0003735 (19.8%) GO:0003677 (0.8%)	translation (19.8%) nucleobase-containing compound metabolic process (18.9%) DNA repair (0.8%)	cytoplasm (19.8%) ribosome (0.1%)	mRNA binding (19.8%) structural constituent of ribosome (19.8%) DNA binding (0.8%)	IPR003029 (7.2%) IPR041692 (7.2%) IPR050437 (7.2%)	S1 domain (7.2%) HHH domain 9 (7.2%) Small ribosomal subunit protein bS1-like (7.2%)
MLPHLALYLLHK	Segatella	Bacteria		Pseudomonadati			Bacteroidota			Bacteroidia			Bacteroidales				Prevotellaceae				Segatella													GO:0016740 (91.7%) GO:0016746 (8.3%)			transferase activity (91.7%) acyltransferase activity (8.3%)	IPR001451 (50%) IPR011004 (45.8%) IPR045304 (4.2%)	Hexapeptide repeat (50%) Trimeric LpxA-like superfamily (45.8%) Serine acetyltransferase, LbH domain (4.2%)
HYFEQVYATGR	Segatella copri	Bacteria		Pseudomonadati			Bacteroidota			Bacteroidia			Bacteroidales				Prevotellaceae				Segatella				Segatella copri					3.4.21.89 (100%)	signal peptidase I (100%)	GO:0006465 (33.3%)	GO:0016020 (33.3%)	GO:0004252 (33.3%)	signal peptide processing (33.3%)	membrane (33.3%)	serine-type endopeptidase activity (33.3%)	IPR000223 (25.5%) IPR019533 (25.5%) IPR019758 (25.5%)	Peptidase S26A, signal peptidase I (25.5%) Peptidase S26 (25.5%) Peptidase S26A, signal peptidase I, conserved site (25.5%)
NGLLVDEAVAQK	Segatella	Bacteria		Pseudomonadati			Bacteroidota			Bacteroidia			Bacteroidales				Prevotellaceae				Segatella													GO:0004866 (100%)			endopeptidase inhibitor activity (100%)	IPR001599 (19.4%) IPR002890 (19.4%) IPR051802 (19.4%)	Alpha-2-macroglobulin (19.4%) Macroglobulin domain (19.4%) Alpha-2-macroglobulin-like (19.4%)
TQVWDTPVNTVDAVYAFMK	Segatella	Bacteria		Pseudomonadati			Bacteroidota			Bacteroidia			Bacteroidales				Prevotellaceae				Segatella													GO:0004866 (100%)			endopeptidase inhibitor activity (100%)	IPR001599 (19.2%) IPR051802 (19.2%) IPR002890 (18.7%)	Alpha-2-macroglobulin (19.2%) Alpha-2-macroglobulin-like (19.2%) Macroglobulin domain (18.7%)
TFMVGLNLK	Segatella copri	Bacteria		Pseudomonadati			Bacteroidota			Bacteroidia			Bacteroidales				Prevotellaceae				Segatella				Segatella copri							GO:0044718 (33.3%)	GO:0009279 (33.3%)	GO:0015344 (33.3%)	siderophore transmembrane transport (33.3%)	cell outer membrane (33.3%)	siderophore uptake transmembrane transporter activity (33.3%)	IPR000531 (13.3%) IPR012910 (13.3%) IPR023996 (13.3%)	TonB-dependent receptor-like, beta-barrel (13.3%) TonB-dependent receptor, plug domain (13.3%) TonB-dependent outer membrane protein, SusC/RagA (13.3%)
LPTLTLVLKPTDNASYK	Segatella	Bacteria		Pseudomonadati			Bacteroidota			Bacteroidia			Bacteroidales				Prevotellaceae				Segatella											GO:0015031 (32.1%)	GO:0005886 (33.9%)	GO:0022857 (33.9%)	protein transport (32.1%)	plasma membrane (33.9%)	transmembrane transporter activity (33.9%)	IPR003400 (100%)	Biopolymer transport protein ExbD/TolR (100%)
NYPLNNAWLFGVEYFMHDK	Segatella copri	Bacteria		Pseudomonadati			Bacteroidota			Bacteroidia			Bacteroidales				Prevotellaceae				Segatella				Segatella copri								GO:0009279 (100%)			cell outer membrane (100%)		IPR036777 (100%)	Nucleoside-specific channel-forming protein, Tsx-like superfamily (100%)
DLESEFSFQLTELQR	Segatella copri	Bacteria		Pseudomonadati			Bacteroidota			Bacteroidia			Bacteroidales				Prevotellaceae				Segatella				Segatella copri					5.2.1.8 (100%)	peptidylprolyl isomerase (100%)	GO:0015031 (16.2%) GO:0043335 (15.4%) GO:0051083 (15.4%)	GO:0005737 (5.9%)	GO:0003755 (15.4%) GO:0043022 (15.4%) GO:0044183 (15.4%)	protein transport (16.2%) protein unfolding (15.4%) 'de novo' cotranslational protein folding (15.4%)	cytoplasm (5.9%)	peptidyl-prolyl cis-trans isomerase activity (15.4%) ribosome binding (15.4%) protein folding chaperone (15.4%)	IPR005215 (18.9%) IPR008881 (18.9%) IPR037041 (18.9%)	Trigger factor (18.9%) Trigger factor, ribosome-binding, bacterial (18.9%) Trigger factor, C-terminal domain superfamily (18.9%)
SAVCFEAQK	Segatella	Bacteria		Pseudomonadati			Bacteroidota			Bacteroidia			Bacteroidales				Prevotellaceae				Segatella									5.1.3.3 (95.5%) 5.1.3.- (4.5%)	aldose 1-epimerase (95.5%) Acting on carbohydrates and derivatives (4.5%)	GO:0006006 (20%) GO:0033499 (20%)	GO:0005737 (20%)	GO:0004034 (20%) GO:0030246 (20%)	glucose metabolic process (20%) galactose catabolic process via UDP-galactose, Leloir pathway (20%)	cytoplasm (20%)	aldose 1-epimerase activity (20%) carbohydrate binding (20%)	IPR008183 (20%) IPR011013 (20%) IPR014718 (20%)	Aldose 1-/Glucose-6-phosphate 1-epimerase (20%) Galactose mutarotase-like domain superfamily (20%) Glycoside hydrolase-type carbohydrate-binding (20%)
LSDEELAAR	root																													4.2.1.9 (94%) 4.2.1.25 (1.5%) 4.2.1.- (1.3%)	dihydroxy-acid dehydratase (94%) L-arabinonate dehydratase (1.5%) Hydro-lyases (1.3%)	GO:0009097 (13.6%) GO:0009099 (13.6%) GO:0009082 (0.4%)	GO:0005829 (11.2%) GO:0005737 (0.4%) GO:0005886 (0.2%)	GO:0004160 (15.1%) GO:0051537 (13.9%) GO:0000287 (13.5%)	isoleucine biosynthetic process (13.6%) L-valine biosynthetic process (13.6%) branched-chain amino acid biosynthetic process (0.4%)	cytosol (11.2%) cytoplasm (0.4%) plasma membrane (0.2%)	dihydroxy-acid dehydratase activity (15.1%) 2 iron, 2 sulfur cluster binding (13.9%) magnesium ion binding (13.5%)	IPR056740 (15%) IPR042096 (14.8%) IPR000581 (14.8%)	Dihydroxy-acid/6-phosphogluconate dehydratase, C-terminal (15%) Dihydroxy-acid dehydratase, C-terminal (14.8%) Dihydroxy-acid/6-phosphogluconate dehydratase, N-terminal (14.8%)
YDFLLNHFR	Segatella	Bacteria		Pseudomonadati			Bacteroidota			Bacteroidia			Bacteroidales				Prevotellaceae				Segatella									4.2.99.18 (100%)	DNA-(apurinic or apyrimidinic site) lyase (100%)	GO:0006285 (15.2%)		GO:0003677 (15.2%) GO:0019104 (15.2%) GO:0046872 (15.2%)	base-excision repair, AP site formation (15.2%)		DNA binding (15.2%) DNA N-glycosylase activity (15.2%) metal ion binding (15.2%)	IPR003265 (14.5%) IPR003651 (14.5%) IPR004035 (14.5%)	HhH-GPD domain (14.5%) Endonuclease III-like, iron-sulphur cluster loop motif (14.5%) Endonuclease III, iron-sulphur binding site (14.5%)
LQVVEGFR	root																													2.7.7.6 (100%)	DNA-directed RNA polymerase (100%)	GO:0006351 (15%) GO:0007018 (0.9%)	GO:0000428 (15%) GO:0005634 (1.8%) GO:0005737 (1.8%)	GO:0003677 (15%) GO:0003899 (15%) GO:0008270 (14.5%)	DNA-templated transcription (15%) microtubule-based movement (0.9%)	DNA-directed RNA polymerase complex (15%) nucleus (1.8%) cytoplasm (1.8%)	DNA binding (15%) DNA-directed RNA polymerase activity (15%) zinc ion binding (14.5%)	IPR006592 (8.5%) IPR007080 (8.5%) IPR045867 (8.5%)	RNA polymerase, N-terminal (8.5%) RNA polymerase Rpb1, domain 1 (8.5%) DNA-directed RNA polymerase, subunit beta-prime (8.5%)
NYDSLNYEFLAAK	Segatella copri	Bacteria		Pseudomonadati			Bacteroidota			Bacteroidia			Bacteroidales				Prevotellaceae				Segatella				Segatella copri							GO:0006139 (20%)		GO:0003677 (20%) GO:0004386 (20%) GO:0005524 (20%)	nucleobase-containing compound metabolic process (20%)		DNA binding (20%) helicase activity (20%) ATP binding (20%)	IPR006555 (25%) IPR006935 (25%) IPR014001 (25%)	ATP-dependent helicase, C-terminal (25%) Helicase/UvrB, N-terminal (25%) Helicase superfamily 1/2, ATP-binding domain (25%)
SFFEEGKWTGSDR	Segatella copri	Bacteria		Pseudomonadati			Bacteroidota			Bacteroidia			Bacteroidales				Prevotellaceae				Segatella				Segatella copri								GO:0016020 (100%)			membrane (100%)		IPR025324 (100%)	Protein of unknown function DUF4230 (100%)
YWGFDPELSSGGTSLGVDYGVYPQAR	Segatella copri	Bacteria		Pseudomonadati			Bacteroidota			Bacteroidia			Bacteroidales				Prevotellaceae				Segatella				Segatella copri								GO:0009279 (100%)			cell outer membrane (100%)		IPR000531 (12.5%) IPR008969 (12.5%) IPR012910 (12.5%)	TonB-dependent receptor-like, beta-barrel (12.5%) Carboxypeptidase-like, regulatory domain superfamily (12.5%) TonB-dependent receptor, plug domain (12.5%)
SGVVGRASVPSGASTGENEALELR	Segatella	Bacteria		Pseudomonadati			Bacteroidota			Bacteroidia			Bacteroidales				Prevotellaceae				Segatella									4.2.1.11 (100%)	phosphopyruvate hydratase (100%)	GO:0006096 (16.9%)	GO:0000015 (16.9%) GO:0005576 (16.2%) GO:0009986 (16.2%)	GO:0000287 (16.9%) GO:0004634 (16.9%)	glycolytic process (16.9%)	phosphopyruvate hydratase complex (16.9%) extracellular region (16.2%) cell surface (16.2%)	magnesium ion binding (16.9%) phosphopyruvate hydratase activity (16.9%)	IPR000941 (17.1%) IPR020811 (17.1%) IPR029017 (17.1%)	Enolase (17.1%) Enolase, N-terminal (17.1%) Enolase-like, N-terminal (17.1%)
YSLLHYFGDEGVNDNAATDLLNNMGR	Segatella copri	Bacteria		Pseudomonadati			Bacteroidota			Bacteroidia			Bacteroidales				Prevotellaceae				Segatella				Segatella copri
DWDASFDFFGK	Segatella copri	Bacteria		Pseudomonadati			Bacteroidota			Bacteroidia			Bacteroidales				Prevotellaceae				Segatella				Segatella copri							GO:0009228 (25%)		GO:0003824 (25%) GO:0005506 (25%) GO:0051539 (25%)	thiamine biosynthetic process (25%)		catalytic activity (25%) iron ion binding (25%) 4 iron, 4 sulfur cluster binding (25%)	IPR007197 (21.4%) IPR010722 (21.4%) IPR012726 (21.4%)	Radical SAM (21.4%) Biotin and thiamin synthesis-associated domain (21.4%) Thiazole biosynthesis ThiH (21.4%)
VHFDNTYGAYNR	Segatella	Bacteria		Pseudomonadati			Bacteroidota			Bacteroidia			Bacteroidales				Prevotellaceae				Segatella											GO:0005975 (50%)		GO:0001681 (50%)	carbohydrate metabolic process (50%)		sialate O-acetylesterase activity (50%)	IPR039329 (34.3%) IPR005181 (33.3%) IPR036514 (32.3%)	Sialate O-acetylesterase (34.3%) Sialate O-acetylesterase domain (33.3%) SGNH hydrolase superfamily (32.3%)
LLKLPESK	root																													1.17.2.1 (8.3%) 2.1.1.- (8.3%) 2.7.10.2 (8.3%)	nicotinate dehydrogenase (cytochrome) (8.3%) Methyltransferases (8.3%) non-specific protein-tyrosine kinase (8.3%)	GO:0046654 (2.6%) GO:0046656 (2.6%) GO:0007166 (1.5%)	GO:0016020 (15%) GO:0005886 (4.9%) GO:0005737 (4.1%)	GO:0005524 (7.5%) GO:0046872 (5.6%) GO:0003848 (2.6%)	tetrahydrofolate biosynthetic process (2.6%) folic acid biosynthetic process (2.6%) cell surface receptor signaling pathway (1.5%)	membrane (15%) plasma membrane (4.9%) cytoplasm (4.1%)	ATP binding (7.5%) metal ion binding (5.6%) 2-amino-4-hydroxy-6-hydroxymethyldihydropteridine diphosphokinase activity (2.6%)	IPR013783 (3%) IPR003598 (2.8%) IPR003599 (2.8%)	Immunoglobulin-like fold (3%) Immunoglobulin subtype 2 (2.8%) Immunoglobulin domain subtype (2.8%)
ESDKFWNFER	Segatella	Bacteria		Pseudomonadati			Bacteroidota			Bacteroidia			Bacteroidales				Prevotellaceae				Segatella									4.2.2.29 (100%)	peptidoglycan lytic transglycosylase (100%)	GO:0071555 (25.3%) GO:0009252 (24.2%)	GO:0005886 (25.3%)	GO:0008932 (24.2%) GO:0016829 (1%)	cell wall organization (25.3%) peptidoglycan biosynthetic process (24.2%)	plasma membrane (25.3%)	lytic endotransglycosylase activity (24.2%) lyase activity (1%)	IPR003770 (100%)	Endolytic murein transglycosylase (100%)
QEWVDEYREWAATK	Segatella	Bacteria		Pseudomonadati			Bacteroidota			Bacteroidia			Bacteroidales				Prevotellaceae				Segatella												GO:0016020 (50%)	GO:0047355 (50%)		membrane (50%)	CDP-glycerol glycerophosphotransferase activity (50%)	IPR007554 (35%) IPR043148 (32.5%) IPR051612 (32.5%)	CDP-glycerol glycerophosphotransferase (35%) CDP-glycerol glycerophosphotransferase, C-terminal domain (32.5%) Teichoic Acid Biosynthesis Enzymes (32.5%)
YYFYFPAAPK	Bacteroidota	Bacteria		Pseudomonadati			Bacteroidota																							3.2.1.4 (100%)	cellulase (100%)	GO:0045493 (24.2%) GO:0030245 (19.7%)		GO:0004553 (24.2%) GO:0030246 (23.5%) GO:0016829 (8.3%)	xylan catabolic process (24.2%) cellulose catabolic process (19.7%)		hydrolase activity, hydrolyzing O-glycosyl compounds (24.2%) carbohydrate binding (23.5%) lyase activity (8.3%)	IPR006710 (14.3%) IPR052176 (14.3%) IPR005084 (13.8%)	Glycoside hydrolase, family 43 (14.3%) Glycosyl Hydrolase Family 43 Enzymes (14.3%) Carbohydrate binding module family 6 (13.8%)
TTLVLYGSSTGSCQSLAETLASK	Segatella	Bacteria		Pseudomonadati			Bacteroidota			Bacteroidia			Bacteroidales				Prevotellaceae				Segatella													GO:0010181 (52.2%) GO:0009055 (47.8%)			FMN binding (52.2%) electron transfer activity (47.8%)	IPR008254 (20.7%) IPR010086 (20.7%) IPR050619 (20.7%)	Flavodoxin/nitric oxide synthase (20.7%) Flavodoxin, long chain (20.7%) Flavodoxin (20.7%)
QAQVDYGREEQLFK	Segatella copri	Bacteria		Pseudomonadati			Bacteroidota			Bacteroidia			Bacteroidales				Prevotellaceae				Segatella				Segatella copri								GO:1990281 (50%)	GO:0015562 (50%)		efflux pump complex (50%)	efflux transmembrane transporter activity (50%)	IPR006143 (50%) IPR032317 (50%)	RND efflux pump, membrane fusion protein (50%) Unknown (50%)
PVSGLAMGLLK	root																													2.7.7.8 (100%)	polyribonucleotide nucleotidyltransferase (100%)	GO:0006402 (14.3%) GO:0006396 (14.2%) GO:0006401 (0%)	GO:0005829 (14.3%)	GO:0000175 (14.3%) GO:0003723 (14.3%) GO:0004654 (14.3%)	mRNA catabolic process (14.3%) RNA processing (14.2%) RNA catabolic process (0%)	cytosol (14.3%)	3'-5'-RNA exonuclease activity (14.3%) RNA binding (14.3%) polyribonucleotide nucleotidyltransferase activity (14.3%)	IPR012162 (8%) IPR015847 (8%) IPR004087 (7.9%)	Polyribonucleotide nucleotidyltransferase (8%) Exoribonuclease, phosphorolytic domain 2 (8%) K Homology domain (7.9%)
KQFGAEPFELK	Segatella copri	Bacteria		Pseudomonadati			Bacteroidota			Bacteroidia			Bacteroidales				Prevotellaceae				Segatella				Segatella copri								GO:0016020 (100%)			membrane (100%)		IPR021280 (50%) IPR052724 (50%)	Protein O-mannosyl-transferase TMEM260-like (50%) Glycosyltransferase 117 domain-containing protein (50%)
LQDLLDDEDVTNVVYSYSETYQPGK	Segatella copri	Bacteria		Pseudomonadati			Bacteroidota			Bacteroidia			Bacteroidales				Prevotellaceae				Segatella				Segatella copri									GO:0004553 (100%)			hydrolase activity, hydrolyzing O-glycosyl compounds (100%)	IPR017853 (50%) IPR022790 (50%)	Glycoside hydrolase superfamily (50%) Glycosyl hydrolase family 26 domain (50%)
TVFPLELNTMPGFAGSSAYYLR	Bacteroidales	Bacteria		Pseudomonadati			Bacteroidota			Bacteroidia			Bacteroidales																	6.1.1.4 (100%)	leucine--tRNA ligase (100%)	GO:0006429 (20%)	GO:0005829 (20%) GO:0005739 (0.1%)	GO:0004823 (20%) GO:0005524 (20%) GO:0002161 (19.8%)	leucyl-tRNA aminoacylation (20%)	cytosol (20%) mitochondrion (0.1%)	leucine-tRNA ligase activity (20%) ATP binding (20%) aminoacyl-tRNA deacylase activity (19.8%)	IPR002302 (12.6%) IPR013155 (12.5%) IPR001412 (12.4%)	Leucine-tRNA ligase (12.6%) Methionyl/Valyl/Leucyl/Isoleucyl-tRNA synthetase, anticodon-binding (12.5%) Aminoacyl-tRNA synthetase, class I, conserved site (12.4%)
EMQSAGSSGEFYTPR	Pseudomonadati	Bacteria		Pseudomonadati																										2.1.1.72 (95.7%) 2.1.1.- (4.3%)	site-specific DNA-methyltransferase (adenine-specific) (95.7%) Methyltransferases (4.3%)	GO:0009307 (21.6%) GO:0032259 (21.6%)		GO:0003677 (21.6%) GO:0008170 (21.6%) GO:0009007 (12.7%)	DNA restriction-modification system (21.6%) methylation (21.6%)		DNA binding (21.6%) N-methyltransferase activity (21.6%) site-specific DNA-methyltransferase (adenine-specific) activity (12.7%)	IPR002052 (17.2%) IPR003356 (17.2%) IPR051537 (17.2%)	DNA methylase, N-6 adenine-specific, conserved site (17.2%) DNA methylase, adenine-specific (17.2%) DNA Adenine N(4)/N(6)-Methyltransferase (17.2%)
TNLDEFPQFFNVLK	Bacteroidota	Bacteria		Pseudomonadati			Bacteroidota																							2.7.8.31 (100%)	undecaprenyl-phosphate glucose phosphotransferase (100%)		GO:0016020 (50%)	GO:0016780 (37.9%) GO:0089702 (12.1%)		membrane (50%)	phosphotransferase activity, for other substituted phosphate groups (37.9%) undecaprenyl-phosphate glucose phosphotransferase activity (12.1%)	IPR003362 (34.7%) IPR017475 (33.7%) IPR017473 (31.6%)	Bacterial sugar transferase (34.7%) Exopolysaccharide biosynthesis polyprenyl glycosylphosphotransferase (33.7%) Undecaprenyl-phosphate glucose phosphotransferase, WcaJ (31.6%)
DASGEPLMGATLTVNGK	Segatella copri	Bacteria		Pseudomonadati			Bacteroidota			Bacteroidia			Bacteroidales				Prevotellaceae				Segatella				Segatella copri								GO:0009279 (100%)			cell outer membrane (100%)		IPR012910 (13.2%) IPR039426 (13.2%) IPR000531 (12.5%)	TonB-dependent receptor, plug domain (13.2%) TonB-dependent receptor-like (13.2%) TonB-dependent receptor-like, beta-barrel (12.5%)
SLMQLAEDLGMKVER	Bacteroidales	Bacteria		Pseudomonadati			Bacteroidota			Bacteroidia			Bacteroidales																	2.6.1.42 (100%)	branched-chain-amino-acid transaminase (100%)	GO:0009097 (16.5%) GO:0009098 (16.5%) GO:0009099 (16.5%)		GO:0004084 (17.9%) GO:0052654 (6%) GO:0052655 (6%)	isoleucine biosynthetic process (16.5%) L-leucine biosynthetic process (16.5%) L-valine biosynthetic process (16.5%)		branched-chain-amino-acid transaminase activity (17.9%) L-leucine-2-oxoglutarate transaminase activity (6%) L-valine-2-oxoglutarate transaminase activity (6%)	IPR001544 (16.7%) IPR005786 (16.7%) IPR033939 (16.7%)	Aminotransferase class IV (16.7%) Branched-chain amino acid aminotransferase II (16.7%) Branched-chain aminotransferase (16.7%)
DASGEASYALLR	Prevotellaceae	Bacteria		Pseudomonadati			Bacteroidota			Bacteroidia			Bacteroidales				Prevotellaceae																GO:0009279 (100%)			cell outer membrane (100%)		IPR000531 (20.5%) IPR012910 (20.5%) IPR008969 (19.5%)	TonB-dependent receptor-like, beta-barrel (20.5%) TonB-dependent receptor, plug domain (20.5%) Carboxypeptidase-like, regulatory domain superfamily (19.5%)
AMQYAGNFMNELYLNAHVVDNR	Segatella copri	Bacteria		Pseudomonadati			Bacteroidota			Bacteroidia			Bacteroidales				Prevotellaceae				Segatella				Segatella copri								GO:0005886 (50%)	GO:0003755 (50%)		plasma membrane (50%)	peptidyl-prolyl cis-trans isomerase activity (50%)	IPR027304 (25.8%) IPR046357 (25.8%) IPR052029 (25.8%)	Trigger factor/SurA domain superfamily (25.8%) Peptidyl-prolyl cis-trans isomerase domain superfamily (25.8%) Periplasmic chaperone PpiD (25.8%)
FTGNVYAELEPLKNLK	Segatella copri	Bacteria		Pseudomonadati			Bacteroidota			Bacteroidia			Bacteroidales				Prevotellaceae				Segatella				Segatella copri							GO:0044718 (33.3%)	GO:0009279 (33.3%)	GO:0015344 (33.3%)	siderophore transmembrane transport (33.3%)	cell outer membrane (33.3%)	siderophore uptake transmembrane transporter activity (33.3%)	IPR000531 (13.3%) IPR012910 (13.3%) IPR023996 (13.3%)	TonB-dependent receptor-like, beta-barrel (13.3%) TonB-dependent receptor, plug domain (13.3%) TonB-dependent outer membrane protein, SusC/RagA (13.3%)
GFANLNTNDLESVEVLK	Segatella	Bacteria		Pseudomonadati			Bacteroidota			Bacteroidia			Bacteroidales				Prevotellaceae				Segatella											GO:0006826 (23.5%)	GO:0009279 (76.5%)		iron ion transport (23.5%)	cell outer membrane (76.5%)		IPR012910 (12.4%) IPR023996 (12.4%) IPR023997 (12.4%)	TonB-dependent receptor, plug domain (12.4%) TonB-dependent outer membrane protein, SusC/RagA (12.4%) TonB-dependent outer membrane protein SusC/RagA, conserved site (12.4%)
HFFGDYMK	Segatella copri	Bacteria		Pseudomonadati			Bacteroidota			Bacteroidia			Bacteroidales				Prevotellaceae				Segatella				Segatella copri							GO:0009100 (100%)			glycoprotein metabolic process (100%)			IPR007074 (50%) IPR052942 (47.1%) IPR043519 (2.9%)	LicD/FKTN/FKRP, nucleotidyltransferase domain (50%) Lipopolysaccharide cholinephosphotransferase (47.1%) Nucleotidyltransferase superfamily (2.9%)
TFGVEVVDKQSNALEGK	Segatella copri	Bacteria		Pseudomonadati			Bacteroidota			Bacteroidia			Bacteroidales				Prevotellaceae				Segatella				Segatella copri													IPR032283 (34.3%) IPR032299 (32.9%) IPR038081 (32.9%)	Domain of unknown function DUF4984 (34.3%) Protein of unknown function DUF4843 (32.9%) CalX-like domain superfamily (32.9%)
QQELDLVELSPNAQPPVCR	Prevotellaceae	Bacteria		Pseudomonadati			Bacteroidota			Bacteroidia			Bacteroidales				Prevotellaceae															GO:0032790 (20%)	GO:0005829 (20%) GO:0016020 (20%)	GO:0003743 (20%) GO:0043022 (20%)	ribosome disassembly (20%)	cytosol (20%) membrane (20%)	translation initiation factor activity (20%) ribosome binding (20%)	IPR001288 (16.9%) IPR019813 (16.9%) IPR019814 (16.9%)	Translation initiation factor 3 (16.9%) Translation initiation factor 3, conserved site (16.9%) Translation initiation factor 3, N-terminal (16.9%)
LQDYFAFLK	Segatella copri	Bacteria		Pseudomonadati			Bacteroidota			Bacteroidia			Bacteroidales				Prevotellaceae				Segatella				Segatella copri								GO:0009279 (100%)			cell outer membrane (100%)		IPR011990 (52.2%) IPR012944 (47.8%)	Tetratricopeptide-like helical domain superfamily (52.2%) RagB/SusD domain (47.8%)
AELLDLYVYAGK	Segatella copri	Bacteria		Pseudomonadati			Bacteroidota			Bacteroidia			Bacteroidales				Prevotellaceae				Segatella				Segatella copri					3.2.1.- (100%)	Glycosidases, i.e. enzymes hydrolyzing O- and S-glycosyl compounds (100%)	GO:0005975 (34%)		GO:0004553 (34%) GO:0030246 (32%)	carbohydrate metabolic process (34%)		hydrolase activity, hydrolyzing O-glycosyl compounds (34%) carbohydrate binding (32%)	IPR033403 (11.6%) IPR000322 (11.3%) IPR025887 (11.3%)	Domain of unknown function DUF5110 (11.6%) Glycoside hydrolase family 31, TIM barrel domain (11.3%) Glycoside hydrolase family 31, N-terminal domain (11.3%)
EYQQNVEQLRDAEAAK	Segatella	Bacteria		Pseudomonadati			Bacteroidota			Bacteroidia			Bacteroidales				Prevotellaceae				Segatella												GO:0016020 (100%)			membrane (100%)		IPR003672 (100%)	CobN/magnesium chelatase (100%)
PDLMLTGR	root																													6.3.1.2 (96.9%) 5.3.3.2 (3.1%)	glutamine synthetase (96.9%) isopentenyl-diphosphate Delta-isomerase (3.1%)	GO:0006542 (48%) GO:0043165 (0.5%) GO:0009240 (0.2%)	GO:0005886 (0.5%) GO:0030288 (0.5%) GO:0005737 (0.2%)	GO:0004356 (48.3%) GO:0015221 (0.5%) GO:0017089 (0.5%)	glutamine biosynthetic process (48%) Gram-negative-bacterium-type cell outer membrane assembly (0.5%) isopentenyl diphosphate biosynthetic process (0.2%)	plasma membrane (0.5%) outer membrane-bounded periplasmic space (0.5%) cytoplasm (0.2%)	glutamine synthetase activity (48.3%) lipopolysaccharide transmembrane transporter activity (0.5%) glycolipid transfer activity (0.5%)	IPR022147 (14.3%) IPR052725 (14.3%) IPR008147 (14.2%)	Glutamine synthetase type III N-terminal (14.3%) Glutamine Synthetase Type-3 (14.3%) Glutamine synthetase, N-terminal domain (14.2%)
LGTAAALSASLPFAK	Segatella	Bacteria		Pseudomonadati			Bacteroidota			Bacteroidia			Bacteroidales				Prevotellaceae				Segatella												GO:0005765 (46.9%) GO:0012505 (2%) GO:0016020 (2%)	GO:0022857 (49%)		lysosomal membrane (46.9%) endomembrane system (2%) membrane (2%)	transmembrane transporter activity (49%)	IPR011701 (25.3%) IPR020846 (25.3%) IPR052187 (25.3%)	Major facilitator superfamily (25.3%) Major facilitator superfamily domain (25.3%) Lysosomal dipeptide transporter MFSD1 (25.3%)
EDELLLMR	root																													6.1.1.2 (80%) 2.7.11.1 (20%)	tryptophan--tRNA ligase (80%) non-specific serine/threonine protein kinase (20%)	GO:0000076 (4.2%) GO:0006281 (4.2%) GO:0009649 (4.2%)	GO:0031298 (4.2%) GO:0005829 (3.1%) GO:0016020 (2.1%)	GO:0000976 (18.8%) GO:0003700 (18.8%) GO:0003677 (4.2%)	DNA replication checkpoint signaling (4.2%) DNA repair (4.2%) entrainment of circadian clock (4.2%)	replication fork protection complex (4.2%) cytosol (3.1%) membrane (2.1%)	transcription cis-regulatory region binding (18.8%) DNA-binding transcription factor activity (18.8%) DNA binding (4.2%)	IPR000843 (14.9%) IPR025997 (14.9%) IPR010982 (14%)	LacI-type HTH domain (14.9%) Periplasmic binding protein (14.9%) Lambda repressor-like, DNA-binding domain superfamily (14%)
YAPGVQDEPER	Segatella copri	Bacteria		Pseudomonadati			Bacteroidota			Bacteroidia			Bacteroidales				Prevotellaceae				Segatella				Segatella copri							GO:0045004 (24.6%)	GO:0005829 (24.6%)	GO:0003676 (24.6%) GO:0008408 (24.6%) GO:0004527 (1.8%)	DNA replication proofreading (24.6%)	cytosol (24.6%)	nucleic acid binding (24.6%) 3'-5' exonuclease activity (24.6%) exonuclease activity (1.8%)	IPR046768 (26.3%) IPR012337 (24.6%) IPR013520 (24.6%)	Exodeoxyribonuclease X-like, C-terminal (26.3%) Ribonuclease H-like superfamily (24.6%) Ribonuclease H-like domain (24.6%)
LNPEAWLSR	Bacteroidota	Bacteria		Pseudomonadati			Bacteroidota																											GO:0004222 (100%)			metalloendopeptidase activity (100%)	IPR016047 (50%) IPR011055 (46.6%) IPR050570 (3.4%)	M23ase, beta-sheet core domain (50%) Duplicated hybrid motif (46.6%) Bacterial cell wall metabolism enzyme (3.4%)
GLYLETGLLETDYATLQELR	Segatella copri	Bacteria		Pseudomonadati			Bacteroidota			Bacteroidia			Bacteroidales				Prevotellaceae				Segatella				Segatella copri					3.4.-.- (100%)	Acting on peptide bonds (peptidases) (100%)	GO:0006465 (32.6%) GO:0006508 (1.1%)	GO:0016020 (32.6%)	GO:0008236 (33.7%)	signal peptide processing (32.6%) proteolysis (1.1%)	membrane (32.6%)	serine-type peptidase activity (33.7%)	IPR002142 (17.1%) IPR047217 (17.1%) IPR004634 (16.6%)	Peptidase S49 (17.1%) Signal peptide peptidase A, N-terminal (17.1%) Peptidase S49, protease IV (16.6%)
NTLFNGEVTTYYK	Segatella	Bacteria		Pseudomonadati			Bacteroidota			Bacteroidia			Bacteroidales				Prevotellaceae				Segatella																	IPR010221 (100%)	VCBS domain (100%)
LTMLDLPLSGTR	Segatella copri	Bacteria		Pseudomonadati			Bacteroidota			Bacteroidia			Bacteroidales				Prevotellaceae				Segatella				Segatella copri									GO:0000976 (50%) GO:0003700 (50%)			transcription cis-regulatory region binding (50%) DNA-binding transcription factor activity (50%)	IPR000843 (27.3%) IPR025997 (27.3%) IPR010982 (22.7%)	LacI-type HTH domain (27.3%) Periplasmic binding protein (27.3%) Lambda repressor-like, DNA-binding domain superfamily (22.7%)
LQPGWHVYSTGLGGDGPLSASFNVNK	Segatella	Bacteria		Pseudomonadati			Bacteroidota			Bacteroidia			Bacteroidales				Prevotellaceae				Segatella											GO:0017004 (25%) GO:0045454 (25%)	GO:0005886 (22.4%) GO:0016020 (2.6%)	GO:0015035 (25%)	cytochrome complex assembly (25%) cell redox homeostasis (25%)	plasma membrane (22.4%) membrane (2.6%)	protein-disulfide reductase activity (25%)	IPR003834 (25.2%) IPR028250 (25.2%) IPR013766 (24.3%)	Cytochrome C biogenesis protein, transmembrane domain (25.2%) Thiol:disulfide interchange protein DsbD, N-terminal domain (25.2%) Thioredoxin domain (24.3%)
VHCVLDQSLATVYR	Segatella copri	Bacteria		Pseudomonadati			Bacteroidota			Bacteroidia			Bacteroidales				Prevotellaceae				Segatella				Segatella copri
MHDGTNAVADYSSK	Segatella	Bacteria		Pseudomonadati			Bacteroidota			Bacteroidia			Bacteroidales				Prevotellaceae				Segatella											GO:0017004 (33.7%)	GO:0005886 (32.6%) GO:0016020 (1.1%)	GO:0020037 (32.6%)	cytochrome complex assembly (33.7%)	plasma membrane (32.6%) membrane (1.1%)	heme binding (32.6%)	IPR007816 (33.7%) IPR002541 (32.6%) IPR045062 (32.6%)	ResB-like domain (33.7%) Cytochrome c assembly protein (32.6%) Cytochrome c-type biogenesis protein CcsA/CcmC (32.6%)
NLSFSPDGR	root																													3.4.21.- (100%)	Serine endopeptidases (100%)	GO:0006508 (26.1%) GO:0000028 (1.4%) GO:0000398 (1.4%)	GO:0005737 (26.1%) GO:0016020 (2.9%) GO:0005813 (1.4%)	GO:0008236 (26.1%) GO:0003729 (1.4%)	proteolysis (26.1%) ribosomal small subunit assembly (1.4%) mRNA splicing, via spliceosome (1.4%)	cytoplasm (26.1%) membrane (2.9%) centrosome (1.4%)	serine-type peptidase activity (26.1%) mRNA binding (1.4%)	IPR011659 (10.9%) IPR005151 (9.8%) IPR012393 (9.8%)	WD40-like beta-propeller (10.9%) Tail specific protease (9.8%) Tricorn protease (9.8%)
RAPGLYHNTAVVMEK	Bacteroidota	Bacteria		Pseudomonadati			Bacteroidota																							3.5.1.53 (50%) 4.1.3.- (50%)	N-carbamoylputrescine amidase (50%) Oxo-acid-lyases (50%)	GO:0033388 (41.8%)		GO:0050126 (41.8%) GO:0016746 (15.2%) GO:0016829 (1.3%)	putrescine biosynthetic process from arginine (41.8%)		N-carbamoylputrescine amidase activity (41.8%) acyltransferase activity (15.2%) lyase activity (1.3%)	IPR003010 (33.7%) IPR050345 (33.7%) IPR036526 (32.7%)	Carbon-nitrogen hydrolase (33.7%) Aliphatic Amidase/Beta-Ureidopropionase (33.7%) Carbon-nitrogen hydrolase superfamily (32.7%)
TTPYAFYQFWLNVSDDDAEKYLK	Prevotellaceae	Bacteria		Pseudomonadati			Bacteroidota			Bacteroidia			Bacteroidales				Prevotellaceae													6.1.1.1 (100%)	tyrosine--tRNA ligase (100%)	GO:0006437 (16.8%)	GO:0005829 (16.8%)	GO:0003723 (16.8%) GO:0004831 (16.8%) GO:0005524 (16.8%)	tyrosyl-tRNA aminoacylation (16.8%)	cytosol (16.8%)	RNA binding (16.8%) tyrosine-tRNA ligase activity (16.8%) ATP binding (16.8%)	IPR002305 (12.6%) IPR002307 (12.6%) IPR014729 (12.6%)	Aminoacyl-tRNA synthetase, class Ic (12.6%) Tyrosine-tRNA ligase (12.6%) Rossmann-like alpha/beta/alpha sandwich fold (12.6%)
FLAEFLR	root																													3.5.1.16 (13.1%) 3.4.11.1 (11.5%) 3.4.11.10 (11.5%)	acetylornithine deacetylase (13.1%) leucyl aminopeptidase (11.5%) bacterial leucyl aminopeptidase (11.5%)	GO:0051301 (2.8%) GO:0031145 (2.3%) GO:0070979 (2.3%)	GO:0005886 (5.5%) GO:0005789 (3.5%) GO:0005737 (2.7%)	GO:0046872 (3.8%) GO:0016787 (2.3%) GO:0016301 (2.2%)	cell division (2.8%) anaphase-promoting complex-dependent catabolic process (2.3%) protein K11-linked ubiquitination (2.3%)	plasma membrane (5.5%) endoplasmic reticulum membrane (3.5%) cytoplasm (2.7%)	metal ion binding (3.8%) hydrolase activity (2.3%) kinase activity (2.2%)	IPR027417 (3.5%) IPR019164 (2.4%) IPR000515 (1.9%)	P-loop containing nucleoside triphosphate hydrolase (3.5%) Transmembrane protein 147 (2.4%) ABC transporter type 1, transmembrane domain MetI-like (1.9%)
QDAANDALTQPLKR	Segatella copri	Bacteria		Pseudomonadati			Bacteroidota			Bacteroidia			Bacteroidales				Prevotellaceae				Segatella				Segatella copri								GO:0009279 (100%)			cell outer membrane (100%)		IPR014941 (100%)	Fimbrium subunit FimB/Mfa2/Mfa3 (100%)
LNGSAYAQFDFGK	Segatella copri	Bacteria		Pseudomonadati			Bacteroidota			Bacteroidia			Bacteroidales				Prevotellaceae				Segatella				Segatella copri								GO:0009279 (100%)			cell outer membrane (100%)		IPR012910 (13.2%) IPR023996 (13.2%) IPR023997 (13.2%)	TonB-dependent receptor, plug domain (13.2%) TonB-dependent outer membrane protein, SusC/RagA (13.2%) TonB-dependent outer membrane protein SusC/RagA, conserved site (13.2%)
EYHEALDAAYEK	Segatella copri	Bacteria		Pseudomonadati			Bacteroidota			Bacteroidia			Bacteroidales				Prevotellaceae				Segatella				Segatella copri													IPR007139 (100%)	Protein of unknown function DUF349 (100%)
GGAFDENSVYLNNVEVFRPFLVR	Segatella copri	Bacteria		Pseudomonadati			Bacteroidota			Bacteroidia			Bacteroidales				Prevotellaceae				Segatella				Segatella copri								GO:0009279 (100%)			cell outer membrane (100%)		IPR012910 (28.4%) IPR008969 (26.7%) IPR037066 (26.7%)	TonB-dependent receptor, plug domain (28.4%) Carboxypeptidase-like, regulatory domain superfamily (26.7%) TonB-dependent receptor, plug domain superfamily (26.7%)
KNFEFVLK	root																													3.6.3.- (100%)	Acting on acid anhydrides; catalyzing transmembrane movement of substances (100%)	GO:0055085 (5.7%) GO:0006865 (1.9%) GO:0051301 (1.9%)	GO:0005886 (16.2%) GO:0016020 (8.6%) GO:0042597 (1%)	GO:0005524 (23.8%) GO:0016887 (22.9%) GO:0022857 (15.2%)	transmembrane transport (5.7%) amino acid transport (1.9%) cell division (1.9%)	plasma membrane (16.2%) membrane (8.6%) periplasmic space (1%)	ATP binding (23.8%) ATP hydrolysis activity (22.9%) transmembrane transporter activity (15.2%)	IPR003439 (19.7%) IPR027417 (19.7%) IPR003593 (18.9%)	ABC transporter-like, ATP-binding domain (19.7%) P-loop containing nucleoside triphosphate hydrolase (19.7%) AAA+ ATPase domain (18.9%)
LLVATDADCNNVTEELSAK	Segatella copri	Bacteria		Pseudomonadati			Bacteroidota			Bacteroidia			Bacteroidales				Prevotellaceae				Segatella				Segatella copri
LWAWNDK	root																															GO:0019385 (5.6%) GO:0006364 (2.8%) GO:0043041 (2.8%)	GO:0016020 (47.2%) GO:0005737 (5.6%) GO:0005730 (2.8%)	GO:0016491 (11.1%) GO:0003723 (2.8%) GO:0016829 (2.8%)	methanogenesis, from acetate (5.6%) rRNA processing (2.8%) amino acid activation for nonribosomal peptide biosynthetic process (2.8%)	membrane (47.2%) cytoplasm (5.6%) nucleolus (2.8%)	oxidoreductase activity (11.1%) RNA binding (2.8%) lyase activity (2.8%)	IPR015920 (13%) IPR006593 (12%) IPR013783 (12%)	Cellobiose dehydrogenase-like, cytochrome domain (13%) Cytochrome b561/ferric reductase transmembrane (12%) Immunoglobulin-like fold (12%)
DASATALYGAQGANGVVLLTTK	Bacteroidota	Bacteria		Pseudomonadati			Bacteroidota																									GO:0044718 (3.5%)	GO:0009279 (93%)	GO:0015344 (3.5%)	siderophore transmembrane transport (3.5%)	cell outer membrane (93%)	siderophore uptake transmembrane transporter activity (3.5%)	IPR023997 (14.5%) IPR037066 (14.5%) IPR039426 (14.5%)	TonB-dependent outer membrane protein SusC/RagA, conserved site (14.5%) TonB-dependent receptor, plug domain superfamily (14.5%) TonB-dependent receptor-like (14.5%)
STTQQYSFNNDLVLWR	Segatella	Bacteria		Pseudomonadati			Bacteroidota			Bacteroidia			Bacteroidales				Prevotellaceae				Segatella												GO:0009279 (100%)			cell outer membrane (100%)		IPR011990 (33.3%) IPR012944 (33.3%) IPR033985 (33.3%)	Tetratricopeptide-like helical domain superfamily (33.3%) RagB/SusD domain (33.3%) SusD-like, N-terminal (33.3%)
RVGMPQNNVVLK	Segatella copri	Bacteria		Pseudomonadati			Bacteroidota			Bacteroidia			Bacteroidales				Prevotellaceae				Segatella				Segatella copri					6.1.1.20 (100%)	phenylalanine--tRNA ligase (100%)	GO:0006432 (16.6%)	GO:0009328 (16.6%)	GO:0000049 (16.6%) GO:0000287 (16.6%) GO:0004826 (16.6%)	phenylalanyl-tRNA aminoacylation (16.6%)	phenylalanine-tRNA ligase complex (16.6%)	tRNA binding (16.6%) magnesium ion binding (16.6%) phenylalanine-tRNA ligase activity (16.6%)	IPR041616 (8.1%) IPR002547 (7.8%) IPR004532 (7.8%)	Phenylalanyl tRNA synthetase beta chain, core domain (8.1%) tRNA-binding domain (7.8%) Phenylalanine-tRNA ligase, class IIc, beta subunit, bacterial type (7.8%)
LLEASPEGVLVVPSSLDVTR	Segatella copri	Bacteria		Pseudomonadati			Bacteroidota			Bacteroidia			Bacteroidales				Prevotellaceae				Segatella				Segatella copri									GO:0000976 (50%) GO:0003700 (50%)			transcription cis-regulatory region binding (50%) DNA-binding transcription factor activity (50%)	IPR000843 (26.3%) IPR025997 (26.3%) IPR010982 (23.7%)	LacI-type HTH domain (26.3%) Periplasmic binding protein (26.3%) Lambda repressor-like, DNA-binding domain superfamily (23.7%)
LNTADEEEQLNEEDAANPHAK	Segatella copri	Bacteria		Pseudomonadati			Bacteroidota			Bacteroidia			Bacteroidales				Prevotellaceae				Segatella				Segatella copri							GO:0006813 (33.3%)	GO:0005886 (33.3%)	GO:0008324 (33.3%)	potassium ion transport (33.3%)	plasma membrane (33.3%)	monoatomic cation transmembrane transporter activity (33.3%)	IPR006037 (25.5%) IPR006512 (25.5%) IPR050144 (25.5%)	Regulator of K+ conductance, C-terminal (25.5%) YidE/YbjL duplication (25.5%) AAE Transporter (25.5%)
AMLDAEDKSALVDAFYQNLEFGTGGLR	Segatella copri	Bacteria		Pseudomonadati			Bacteroidota			Bacteroidia			Bacteroidales				Prevotellaceae				Segatella				Segatella copri							GO:0005975 (25%) GO:0006166 (25%)		GO:0000287 (25%) GO:0008973 (25%)	carbohydrate metabolic process (25%) purine ribonucleoside salvage (25%)		magnesium ion binding (25%) phosphopentomutase activity (25%)	IPR005844 (15.1%) IPR016066 (15.1%) IPR005845 (14.3%)	Alpha-D-phosphohexomutase, alpha/beta/alpha domain I (15.1%) Alpha-D-phosphohexomutase, conserved site (15.1%) Alpha-D-phosphohexomutase, alpha/beta/alpha domain II (14.3%)
SQLVDDLSAR	Segatella copri	Bacteria		Pseudomonadati			Bacteroidota			Bacteroidia			Bacteroidales				Prevotellaceae				Segatella				Segatella copri					3.4.-.- (100%)	Acting on peptide bonds (peptidases) (100%)	GO:0006508 (50%)		GO:0004252 (48.4%) GO:0008239 (1.6%)	proteolysis (50%)		serine-type endopeptidase activity (48.4%) dipeptidyl-peptidase activity (1.6%)	IPR001375 (34.1%) IPR029058 (33%) IPR011042 (31.9%)	Peptidase S9, prolyl oligopeptidase, catalytic domain (34.1%) Alpha/Beta hydrolase fold (33%) Six-bladed beta-propeller, TolB-like (31.9%)
VYCGGVDGWGGLGVPQWFGDEFYK	Segatella	Bacteria		Pseudomonadati			Bacteroidota			Bacteroidia			Bacteroidales				Prevotellaceae				Segatella												GO:0009279 (100%)			cell outer membrane (100%)		IPR011990 (31.1%) IPR012944 (31.1%) IPR033985 (31.1%)	Tetratricopeptide-like helical domain superfamily (31.1%) RagB/SusD domain (31.1%) SusD-like, N-terminal (31.1%)
LEENGLLYTDGKDK	Segatella copri	Bacteria		Pseudomonadati			Bacteroidota			Bacteroidia			Bacteroidales				Prevotellaceae				Segatella				Segatella copri							GO:0005980 (33.3%)		GO:0004134 (33.3%) GO:0004135 (33.3%)	glycogen catabolic process (33.3%)		4-alpha-glucanotransferase activity (33.3%) amylo-alpha-1,6-glucosidase activity (33.3%)	IPR010401 (20.7%) IPR032790 (20.7%) IPR024742 (20%)	Glycogen debranching enzyme (20.7%) Glycogen debranching enzyme, C-terminal (20.7%) Glycogen debranching enzyme, bacterial and archaeal type, N-terminal (20%)
LLATRPGHTVNNK	Bacteroidales	Bacteria		Pseudomonadati			Bacteroidota			Bacteroidia			Bacteroidales																	3.5.1.108 (57.3%) 4.2.1.59 (42.7%)	UDP-3-O-acyl-N-acetylglucosamine deacetylase (57.3%) 3-hydroxyacyl-[acyl-carrier-protein] dehydratase (42.7%)	GO:0009245 (14.8%) GO:0006633 (11.9%)	GO:0016020 (14.8%) GO:0005737 (14.2%)	GO:0046872 (14.8%) GO:0103117 (14.8%) GO:0016836 (6.3%)	lipid A biosynthetic process (14.8%) fatty acid biosynthetic process (11.9%)	membrane (14.8%) cytoplasm (14.2%)	metal ion binding (14.8%) UDP-3-O-acyl-N-acetylglucosamine deacetylase activity (14.8%) hydro-lyase activity (6.3%)	IPR004463 (15%) IPR013114 (15%) IPR011334 (14.5%)	UDP-3-O-acyl N-acetylglucosamine deacetylase (15%) Beta-hydroxydecanoyl thiol ester dehydrase, FabA/FabZ (15%) UDP-3-O-acyl N-acetylglucosamine deacetylase, C-terminal (14.5%)
FHFTSTSAAAFAAR	Segatella copri	Bacteria		Pseudomonadati			Bacteroidota			Bacteroidia			Bacteroidales				Prevotellaceae				Segatella				Segatella copri													IPR033985 (55.6%) IPR011990 (44.4%)	SusD-like, N-terminal (55.6%) Tetratricopeptide-like helical domain superfamily (44.4%)
WQNLPYEEQLK	Bacteroidia	Bacteria		Pseudomonadati			Bacteroidota			Bacteroidia																				2.1.1.190 (80.8%) 2.1.1.- (17.3%) 2.1.1.189 (1.9%)	23S rRNA (uracil(1939)-C(5))-methyltransferase (80.8%) Methyltransferases (17.3%) 23S rRNA (uracil(747)-C(5))-methyltransferase (1.9%)	GO:0070475 (49.6%)	GO:0016020 (0.7%)	GO:0070041 (49.6%)	rRNA base methylation (49.6%)	membrane (0.7%)	rRNA (uridine-C5-)-methyltransferase activity (49.6%)	IPR010280 (17.5%) IPR030390 (17.2%) IPR030391 (17.2%)	(Uracil-5)-methyltransferase family (17.5%) RNA methyltransferase TrmA, active site (17.2%) RNA methyltransferase TrmA, conserved site (17.2%)
DLTLSGSNYVAYR	Segatella	Bacteria		Pseudomonadati			Bacteroidota			Bacteroidia			Bacteroidales				Prevotellaceae				Segatella									3.1.3.62 (50%) 3.1.3.80 (50%)	multiple inositol-polyphosphate phosphatase (50%) 2,3-bisphosphoglycerate 3-phosphatase (50%)		GO:0016020 (51.4%)	GO:0016787 (48.6%)		membrane (51.4%)	hydrolase activity (48.6%)	IPR000560 (50.7%) IPR029033 (49.3%)	Histidine phosphatase superfamily, clade-2 (50.7%) Histidine phosphatase superfamily (49.3%)
GAQATDLALLLLAADDSVMPTTK	Segatella	Bacteria		Pseudomonadati			Bacteroidota			Bacteroidia			Bacteroidales				Prevotellaceae				Segatella												GO:0005737 (25%)	GO:0003743 (25%) GO:0003924 (25%) GO:0005525 (25%)		cytoplasm (25%)	translation initiation factor activity (25%) GTPase activity (25%) GTP binding (25%)	IPR000795 (8.6%) IPR005225 (8.6%) IPR006847 (8.6%)	Translational (tr)-type GTP-binding domain (8.6%) Small GTP-binding domain (8.6%) Translation initiation factor IF-2, N-terminal (8.6%)
VVGGFFEK	Pseudomonadati	Bacteria		Pseudomonadati																													GO:0005886 (1.8%) GO:1990281 (1.8%)	GO:0046872 (47.4%) GO:0051536 (47.4%) GO:0015562 (1.8%)		plasma membrane (1.8%) efflux pump complex (1.8%)	metal ion binding (47.4%) iron-sulfur cluster binding (47.4%) efflux transmembrane transporter activity (1.8%)	IPR017896 (25.4%) IPR017900 (25.4%) IPR047964 (25.4%)	4Fe-4S ferredoxin-type, iron-sulphur binding domain (25.4%) 4Fe-4S ferredoxin, iron-sulphur binding, conserved site (25.4%) Polyferredoxin EFR1-like (25.4%)
VYGYDFK	root																													2.7.7.9 (100%)	UTP--glucose-1-phosphate uridylyltransferase (100%)	GO:0009297 (5%) GO:0009306 (5%) GO:0000025 (4.2%)	GO:0009279 (20.2%) GO:0016020 (12.6%) GO:0015627 (5%)	GO:0015288 (12.6%) GO:0004556 (4.2%) GO:0004574 (4.2%)	pilus assembly (5%) protein secretion (5%) maltose catabolic process (4.2%)	cell outer membrane (20.2%) membrane (12.6%) type II protein secretion system complex (5%)	porin activity (12.6%) alpha-amylase activity (4.2%) oligo-1,6-glucosidase activity (4.2%)	IPR005519 (9.7%) IPR006423 (9.7%) IPR023214 (9.7%)	Acid phosphatase, class B-like (9.7%) 5-nucleotidase lipoprotein e(P4) (9.7%) HAD superfamily (9.7%)
LLEDGDLTMTCR	Segatella copri	Bacteria		Pseudomonadati			Bacteroidota			Bacteroidia			Bacteroidales				Prevotellaceae				Segatella				Segatella copri							GO:0005975 (37.5%)	GO:0009341 (12.5%)	GO:0004565 (37.5%) GO:0016787 (12.5%)	carbohydrate metabolic process (37.5%)	beta-galactosidase complex (12.5%)	beta-galactosidase activity (37.5%) hydrolase activity (12.5%)	IPR040719 (33.7%) IPR031330 (31.3%) IPR017853 (30.1%)	Domain of unknown function DUF5597 (33.7%) Glycoside hydrolase 35, catalytic domain (31.3%) Glycoside hydrolase superfamily (30.1%)
KLQALNDYANR	Segatella copri	Bacteria		Pseudomonadati			Bacteroidota			Bacteroidia			Bacteroidales				Prevotellaceae				Segatella				Segatella copri								GO:0005886 (46.3%) GO:0016020 (3.7%)	GO:0008381 (50%)		plasma membrane (46.3%) membrane (3.7%)	mechanosensitive monoatomic ion channel activity (50%)	IPR006685 (17.3%) IPR045275 (17.3%) IPR049278 (17.3%)	Mechanosensitive ion channel MscS (17.3%) Mechanosensitive ion channel MscS, archaea/bacteria type (17.3%) Mechanosensitive ion channel MscS, C-terminal domain (17.3%)
ELGDFLFSVLNAAR	Bacteroidales	Bacteria		Pseudomonadati			Bacteroidota			Bacteroidia			Bacteroidales																	3.6.1.8 (75.8%) 3.6.1.9 (18.2%) 3.6.1.- (3%)	ATP diphosphatase (75.8%) nucleotide diphosphatase (18.2%) In phosphorus-containing anhydrides (3%)	GO:0006203 (13.9%) GO:0046047 (13.9%) GO:0046052 (13.9%)		GO:0047429 (13.4%) GO:0047693 (0.5%)	dGTP catabolic process (13.9%) TTP catabolic process (13.9%) UTP catabolic process (13.9%)		nucleoside triphosphate diphosphatase activity (13.4%) ATP diphosphatase activity (0.5%)	IPR011551 (25.2%) IPR048011 (25.2%) IPR004518 (24.9%)	NTP pyrophosphohydrolase MazG (25.2%) MazG-like, C-terminal domain (25.2%) NTP pyrophosphohydrolase MazG-like domain (24.9%)
SLDYVFDGYYSR	Prevotellaceae	Bacteria		Pseudomonadati			Bacteroidota			Bacteroidia			Bacteroidales				Prevotellaceae
YDVDVAR	root																													2.7.1.23 (20%) 2.7.11.1 (20%) 2.7.8.- (20%)	NAD(+) kinase (20%) non-specific serine/threonine protein kinase (20%) Transferases for other substituted phosphate groups (20%)	GO:0006353 (4.9%) GO:0031564 (4.9%) GO:0019350 (2.1%)	GO:0043190 (14.3%) GO:0016020 (6.7%) GO:0005829 (6.1%)	GO:0015184 (13.3%) GO:0015276 (11.2%) GO:0003723 (4.9%)	DNA-templated transcription termination (4.9%) transcription antitermination (4.9%) teichoic acid biosynthetic process (2.1%)	ATP-binding cassette (ABC) transporter complex (14.3%) membrane (6.7%) cytosol (6.1%)	L-cystine transmembrane transporter activity (13.3%) ligand-gated monoatomic ion channel activity (11.2%) RNA binding (4.9%)	IPR001638 (12.5%) IPR018313 (11%) IPR000515 (7.5%)	Solute-binding protein family 3/N-terminal domain of MltF (12.5%) Solute-binding protein family 3, conserved site (11%) ABC transporter type 1, transmembrane domain MetI-like (7.5%)
SLASLGGFLASDKDTLNFLR	Prevotellaceae	Bacteria		Pseudomonadati			Bacteroidota			Bacteroidia			Bacteroidales				Prevotellaceae													2.3.1.47 (100%)	8-amino-7-oxononanoate synthase (100%)			GO:0030170 (50%) GO:0008483 (35.9%) GO:0016740 (12.5%)			pyridoxal phosphate binding (50%) transaminase activity (35.9%) transferase activity (12.5%)	IPR001917 (16.9%) IPR004839 (16.9%) IPR050087 (16.9%)	Aminotransferase, class-II, pyridoxal-phosphate binding site (16.9%) Aminotransferase, class I/classII, large domain (16.9%) 8-amino-7-oxononanoate synthase class-II (16.9%)
VTYLPATTTGAYAHTSTENLVQSGK	Pseudomonadati	Bacteria		Pseudomonadati																													GO:0009279 (100%)			cell outer membrane (100%)		IPR000531 (12.5%) IPR008969 (12.5%) IPR012910 (12.5%)	TonB-dependent receptor-like, beta-barrel (12.5%) Carboxypeptidase-like, regulatory domain superfamily (12.5%) TonB-dependent receptor, plug domain (12.5%)
GLADSSELLNFTLQLLR	Prevotellaceae	Bacteria		Pseudomonadati			Bacteroidota			Bacteroidia			Bacteroidales				Prevotellaceae													3.4.13.- (100%)	Dipeptidases (100%)	GO:0006508 (49.4%)		GO:0070573 (49.4%) GO:0016740 (1.3%)	proteolysis (49.4%)		metallodipeptidase activity (49.4%) transferase activity (1.3%)	IPR008257 (25.3%) IPR011697 (25.3%) IPR029062 (24.7%)	Peptidase M19 (25.3%) Peptidase C26 (25.3%) Class I glutamine amidotransferase-like (24.7%)
VYVMGENLCFWSAR	Segatella copri	Bacteria		Pseudomonadati			Bacteroidota			Bacteroidia			Bacteroidales				Prevotellaceae				Segatella				Segatella copri								GO:0009279 (100%)			cell outer membrane (100%)		IPR000531 (12.5%) IPR008969 (12.5%) IPR012910 (12.5%)	TonB-dependent receptor-like, beta-barrel (12.5%) Carboxypeptidase-like, regulatory domain superfamily (12.5%) TonB-dependent receptor, plug domain (12.5%)
LGQDFQNDGWKE	Segatella copri	Bacteria		Pseudomonadati			Bacteroidota			Bacteroidia			Bacteroidales				Prevotellaceae				Segatella				Segatella copri								GO:0009279 (100%)			cell outer membrane (100%)		IPR011990 (33.3%) IPR012944 (33.3%) IPR033985 (33.3%)	Tetratricopeptide-like helical domain superfamily (33.3%) RagB/SusD domain (33.3%) SusD-like, N-terminal (33.3%)
NYSVAANLSNAR	Segatella copri	Bacteria		Pseudomonadati			Bacteroidota			Bacteroidia			Bacteroidales				Prevotellaceae				Segatella				Segatella copri							GO:0030245 (25%)	GO:0005576 (25%) GO:0009986 (25%)	GO:0008422 (25%)	cellulose catabolic process (25%)	extracellular region (25%) cell surface (25%)	beta-glucosidase activity (25%)	IPR001547 (21.6%) IPR024361 (21.6%) IPR050386 (21.6%)	Glycoside hydrolase, family 5 (21.6%) Bacteroidetes-Associated Carbohydrate-binding Often N-terminal (21.6%) Glycosyl Hydrolase 5 (Cellulase A) (21.6%)
DSFEAATLHVAK	Segatella	Bacteria		Pseudomonadati			Bacteroidota			Bacteroidia			Bacteroidales				Prevotellaceae				Segatella											GO:0008643 (33.3%)	GO:0016020 (33.3%)	GO:0015288 (33.3%)	carbohydrate transport (33.3%)	membrane (33.3%)	porin activity (33.3%)	IPR007049 (50.7%) IPR038673 (49.3%)	Carbohydrate-selective porin OprB (50.7%) Carbohydrate-selective porin OprB superfamily (49.3%)
NGLDHEGVLPGPLK	Segatella copri	Bacteria		Pseudomonadati			Bacteroidota			Bacteroidia			Bacteroidales				Prevotellaceae				Segatella				Segatella copri					4.3.1.17 (100%)	L-serine ammonia-lyase (100%)	GO:0006094 (25%)		GO:0003941 (25%) GO:0046872 (25%) GO:0051539 (25%)	gluconeogenesis (25%)		L-serine ammonia-lyase activity (25%) metal ion binding (25%) 4 iron, 4 sulfur cluster binding (25%)	IPR005131 (20.8%) IPR051318 (20.8%) IPR004644 (20%)	Serine dehydratase beta chain (20.8%) Iron-sulphur-dependent L-serine dehydratase (20.8%) Iron-sulphur-dependent L-serine dehydratase single chain form (20%)
YYDVNHDGTLNDADK	Segatella copri	Bacteria		Pseudomonadati			Bacteroidota			Bacteroidia			Bacteroidales				Prevotellaceae				Segatella				Segatella copri							GO:0044718 (33.3%)	GO:0009279 (33.3%)	GO:0015344 (33.3%)	siderophore transmembrane transport (33.3%)	cell outer membrane (33.3%)	siderophore uptake transmembrane transporter activity (33.3%)	IPR000531 (13.3%) IPR012910 (13.3%) IPR023996 (13.3%)	TonB-dependent receptor-like, beta-barrel (13.3%) TonB-dependent receptor, plug domain (13.3%) TonB-dependent outer membrane protein, SusC/RagA (13.3%)
LPLNLDSPELSLR	Segatella copri	Bacteria		Pseudomonadati			Bacteroidota			Bacteroidia			Bacteroidales				Prevotellaceae				Segatella				Segatella copri									GO:0004180 (100%)			carboxypeptidase activity (100%)	IPR043741 (51.6%) IPR008969 (48.4%)	Family of unknown function DUF5686 (51.6%) Carboxypeptidase-like, regulatory domain superfamily (48.4%)
GDFAVTYHQYK	Segatella copri	Bacteria		Pseudomonadati			Bacteroidota			Bacteroidia			Bacteroidales				Prevotellaceae				Segatella				Segatella copri								GO:0016020 (24.2%)	GO:0000155 (25%) GO:0003700 (25%) GO:0043565 (25%)		membrane (24.2%)	phosphorelay sensor kinase activity (25%) DNA-binding transcription factor activity (25%) sequence-specific DNA binding (25%)	IPR011110 (12.9%) IPR011123 (12.5%) IPR018060 (12.5%)	Two component regulator propeller (12.9%) Two component regulator three Y (12.5%) AraC-like, DNA binding HTH domain (12.5%)
ALMPGYHAVHGTK	Segatella copri	Bacteria		Pseudomonadati			Bacteroidota			Bacteroidia			Bacteroidales				Prevotellaceae				Segatella				Segatella copri							GO:0009251 (50%)		GO:0008422 (50%)	glucan catabolic process (50%)		beta-glucosidase activity (50%)	IPR001764 (12.8%) IPR002772 (12.8%) IPR026891 (12.8%)	Glycoside hydrolase, family 3, N-terminal (12.8%) Glycoside hydrolase family 3 C-terminal domain (12.8%) Fibronectin type III-like domain (12.8%)
NVTDLVLEGEGETSVLDGQGAR	Segatella copri	Bacteria		Pseudomonadati			Bacteroidota			Bacteroidia			Bacteroidales				Prevotellaceae				Segatella				Segatella copri							GO:0005975 (33.3%)	GO:0005576 (33.3%)	GO:0004650 (33.3%)	carbohydrate metabolic process (33.3%)	extracellular region (33.3%)	polygalacturonase activity (33.3%)	IPR000743 (31.6%) IPR011050 (31.6%) IPR012334 (31.6%)	Glycoside hydrolase, family 28 (31.6%) Pectin lyase fold/virulence factor (31.6%) Pectin lyase fold (31.6%)
KLLVLGADK	Bacteroidota	Bacteria		Pseudomonadati			Bacteroidota																							2.3.1.180 (97.9%) 7.2.3.1 (2.1%)	beta-ketoacyl-[acyl-carrier-protein] synthase III (97.9%) Na(+)-exporting diphosphatase (2.1%)	GO:0006633 (19.5%) GO:0044550 (19.5%) GO:0006814 (0.5%)	GO:0005737 (19.1%) GO:0005886 (0.5%) GO:0012505 (0.5%)	GO:0004315 (19.5%) GO:0033818 (19.1%) GO:0000287 (0.5%)	fatty acid biosynthetic process (19.5%) secondary metabolite biosynthetic process (19.5%) sodium ion transport (0.5%)	cytoplasm (19.1%) plasma membrane (0.5%) endomembrane system (0.5%)	3-oxoacyl-[acyl-carrier-protein] synthase activity (19.5%) beta-ketoacyl-acyl-carrier-protein synthase III activity (19.1%) magnesium ion binding (0.5%)	IPR013747 (24.2%) IPR013751 (24.2%) IPR016039 (24.2%)	Beta-ketoacyl-[acyl-carrier-protein] synthase III, C-terminal (24.2%) Beta-ketoacyl-[acyl-carrier-protein] synthase III, N-terminal (24.2%) Thiolase-like (24.2%)
DFPNVVAVK	Segatella	Bacteria		Pseudomonadati			Bacteroidota			Bacteroidia			Bacteroidales				Prevotellaceae				Segatella									4.3.3.7 (100%)	4-hydroxy-tetrahydrodipicolinate synthase (100%)	GO:0009089 (25%) GO:0019877 (25%)	GO:0005829 (25%)	GO:0008840 (25%)	lysine biosynthetic process via diaminopimelate (25%) diaminopimelate biosynthetic process (25%)	cytosol (25%)	4-hydroxy-tetrahydrodipicolinate synthase activity (25%)	IPR002220 (25.4%) IPR005263 (25.4%) IPR020625 (25.4%)	DapA-like (25.4%) 4-hydroxy-tetrahydrodipicolinate synthase, DapA (25.4%) Schiff base-forming aldolase, active site (25.4%)
KTFDAGFDLSMFK	Segatella	Bacteria		Pseudomonadati			Bacteroidota			Bacteroidia			Bacteroidales				Prevotellaceae				Segatella												GO:0009279 (100%)			cell outer membrane (100%)		IPR000531 (12.5%) IPR008969 (12.5%) IPR012910 (12.5%)	TonB-dependent receptor-like, beta-barrel (12.5%) Carboxypeptidase-like, regulatory domain superfamily (12.5%) TonB-dependent receptor, plug domain (12.5%)
QVLAGVLVTLQK	Prevotellaceae	Bacteria		Pseudomonadati			Bacteroidota			Bacteroidia			Bacteroidales				Prevotellaceae																					IPR025393 (51.2%) IPR029044 (48.8%)	Domain of unknown function DUF4301 (51.2%) Nucleotide-diphospho-sugar transferases (48.8%)
FDNGLNWK	Segatella	Bacteria		Pseudomonadati			Bacteroidota			Bacteroidia			Bacteroidales				Prevotellaceae				Segatella												GO:0009279 (94.7%)	GO:0015344 (5.3%)		cell outer membrane (94.7%)	siderophore uptake transmembrane transporter activity (5.3%)	IPR036942 (94.7%) IPR039426 (5.3%)	TonB-dependent receptor-like, beta-barrel domain superfamily (94.7%) TonB-dependent receptor-like (5.3%)
FTFNDLK	root																													2.7.11.1 (94.2%) 1.-.-.- (1.6%) 2.7.4.24 (1.4%)	non-specific serine/threonine protein kinase (94.2%) Oxidoreductases (1.6%) diphosphoinositol-pentakisphosphate 1-kinase (1.4%)	GO:0006952 (15%) GO:0051707 (0.8%) GO:0006508 (0.3%)	GO:0005886 (18%) GO:0016020 (2.3%) GO:0005829 (0.8%)	GO:0005524 (24.1%) GO:0004674 (20.6%) GO:0004672 (2.3%)	defense response (15%) response to other organism (0.8%) proteolysis (0.3%)	plasma membrane (18%) membrane (2.3%) cytosol (0.8%)	ATP binding (24.1%) protein serine/threonine kinase activity (20.6%) protein kinase activity (2.3%)	IPR011009 (14.8%) IPR000719 (14.6%) IPR017441 (14.4%)	Protein kinase-like domain superfamily (14.8%) Protein kinase domain (14.6%) Protein kinase, ATP binding site (14.4%)
TGLCGEHGGEPSSVK	Prevotellaceae	Bacteria		Pseudomonadati			Bacteroidota			Bacteroidia			Bacteroidales				Prevotellaceae													2.7.9.1 (95.9%) 2.7.-.- (4.1%)	pyruvate, phosphate dikinase (95.9%) Transferring phosphorus-containing groups (4.1%)			GO:0050242 (25.9%) GO:0005524 (24.7%) GO:0016301 (24.7%)			pyruvate, phosphate dikinase activity (25.9%) ATP binding (24.7%) kinase activity (24.7%)	IPR000121 (10.3%) IPR010121 (10.3%) IPR015813 (10.3%)	PEP-utilising enzyme, C-terminal (10.3%) Pyruvate, phosphate dikinase (10.3%) Pyruvate/Phosphoenolpyruvate kinase-like domain superfamily (10.3%)
LLSELDPHAFVSQSAVLGVYGEGFDK	Pseudomonadati	Bacteria		Pseudomonadati																													GO:0005886 (100%)			plasma membrane (100%)		IPR015867 (25.5%) IPR019264 (25.5%) IPR051461 (25.5%)	Nitrogen regulatory protein PII/ATP phosphoribosyltransferase, C-terminal (25.5%) Domain of unknown function DUF2179 (25.5%) UPF0750 membrane-associated protein (25.5%)
WFDMLGLADKVDAK	Segatella	Bacteria		Pseudomonadati			Bacteroidota			Bacteroidia			Bacteroidales				Prevotellaceae				Segatella												GO:0005886 (25%)	GO:0005524 (25%) GO:0016887 (25%) GO:0022857 (25%)		plasma membrane (25%)	ATP binding (25%) ATP hydrolysis activity (25%) transmembrane transporter activity (25%)	IPR003439 (33.3%) IPR015854 (33.3%) IPR027417 (31.1%)	ABC transporter-like, ATP-binding domain (33.3%) ABC transporter, lipoprotein release, LolD-like (33.3%) P-loop containing nucleoside triphosphate hydrolase (31.1%)
EFDEETGLYYYGAR	Bacteria	Bacteria																												3.1.-.- (100%)	Acting on ester bonds (100%)		GO:0005576 (47.3%) GO:0005737 (47.3%)	GO:0004222 (3.6%) GO:0016787 (1.8%)		extracellular region (47.3%) cytoplasm (47.3%)	metalloendopeptidase activity (3.6%) hydrolase activity (1.8%)	IPR022385 (20.9%) IPR050708 (20.4%) IPR006530 (12.4%)	Rhs repeat-associated core (20.9%) Type VI secretion system VgrG/RHS (20.4%) YD repeat (12.4%)
TPVTLWR	root																													2.4.-.- (28.6%) 3.2.1.22 (28.6%) 1.13.12.7 (14.3%)	Glycosyltransferases (28.6%) alpha-galactosidase (28.6%) firefly luciferase (14.3%)	GO:0005975 (10.5%) GO:0098542 (9.5%) GO:0006508 (1.9%)	GO:0016020 (13.3%) GO:0005886 (1.9%) GO:0005829 (1%)	GO:0004553 (10.5%) GO:0005524 (10.5%) GO:0030246 (9.5%)	carbohydrate metabolic process (10.5%) defense response to other organism (9.5%) proteolysis (1.9%)	membrane (13.3%) plasma membrane (1.9%) cytosol (1%)	hydrolase activity, hydrolyzing O-glycosyl compounds (10.5%) ATP binding (10.5%) carbohydrate binding (9.5%)	IPR006710 (6.2%) IPR013320 (6.2%) IPR016828 (6.2%)	Glycoside hydrolase, family 43 (6.2%) Concanavalin A-like lectin/glucanase domain superfamily (6.2%) Alpha-L-arabinofuranosidase (6.2%)
RGMVVVHPGALTPHDHFK	Prevotellaceae	Bacteria		Pseudomonadati			Bacteroidota			Bacteroidia			Bacteroidales				Prevotellaceae													3.6.5.3 (100%)	protein-synthesizing GTPase (100%)		GO:0005829 (14.6%) GO:0032045 (13.7%)	GO:0003746 (14.6%) GO:0005525 (14.6%) GO:0003924 (14%)		cytosol (14.6%) guanyl-nucleotide exchange factor complex (13.7%)	translation elongation factor activity (14.6%) GTP binding (14.6%) GTPase activity (14%)	IPR004160 (8.5%) IPR004161 (8.5%) IPR009000 (8.5%)	Translation elongation factor EFTu/EF1A, C-terminal (8.5%) Translation elongation factor EFTu-like, domain 2 (8.5%) Translation protein, beta-barrel domain superfamily (8.5%)
YGSFDQLAENNNKR	Segatella	Bacteria		Pseudomonadati			Bacteroidota			Bacteroidia			Bacteroidales				Prevotellaceae				Segatella									3.4.24.- (100%)	Metalloendopeptidases (100%)	GO:0016485 (25%)	GO:0005886 (25%)	GO:0004222 (25%) GO:0046872 (25%)	protein processing (25%)	plasma membrane (25%)	metalloendopeptidase activity (25%) metal ion binding (25%)	IPR000718 (20%) IPR008753 (20%) IPR018497 (20%)	Peptidase M13 (20%) Peptidase M13, N-terminal domain (20%) Peptidase M13, C-terminal domain (20%)
KQVALLVDEWGTWWDEEPGTLK	Segatella copri	Bacteria		Pseudomonadati			Bacteroidota			Bacteroidia			Bacteroidales				Prevotellaceae				Segatella				Segatella copri					3.2.1.55 (100%)	non-reducing end alpha-L-arabinofuranosidase (100%)	GO:0000272 (33.3%) GO:0046373 (33.3%)		GO:0046556 (33.3%)	polysaccharide catabolic process (33.3%) L-arabinose metabolic process (33.3%)		alpha-L-arabinofuranosidase activity (33.3%)	IPR010720 (26.7%) IPR013780 (24.4%) IPR017853 (24.4%)	Alpha-L-arabinofuranosidase, C-terminal (26.7%) Glycosyl hydrolase, all-beta (24.4%) Glycoside hydrolase superfamily (24.4%)
VSAEFVAAADK	Prevotellaceae	Bacteria		Pseudomonadati			Bacteroidota			Bacteroidia			Bacteroidales				Prevotellaceae															GO:0006979 (14.3%) GO:0022900 (14.3%) GO:0044281 (14.3%)		GO:0005506 (14.3%) GO:0016903 (14.3%) GO:0030976 (14.3%)	response to oxidative stress (14.3%) electron transport chain (14.3%) small molecule metabolic process (14.3%)		iron ion binding (14.3%) oxidoreductase activity, acting on the aldehyde or oxo group of donors (14.3%) thiamine pyrophosphate binding (14.3%)	IPR002880 (7.9%) IPR011766 (7.9%) IPR011895 (7.9%)	Pyruvate flavodoxin/ferredoxin oxidoreductase, pyrimidine binding domain (7.9%) Thiamine pyrophosphate enzyme, TPP-binding (7.9%) Pyruvate-flavodoxin oxidoreductase (7.9%)
VVLRPEAQLQEVVVTGLQK	Segatella copri	Bacteria		Pseudomonadati			Bacteroidota			Bacteroidia			Bacteroidales				Prevotellaceae				Segatella				Segatella copri								GO:0009279 (100%)			cell outer membrane (100%)		IPR000531 (12.5%) IPR008969 (12.5%) IPR012910 (12.5%)	TonB-dependent receptor-like, beta-barrel (12.5%) Carboxypeptidase-like, regulatory domain superfamily (12.5%) TonB-dependent receptor, plug domain (12.5%)
QVNFLDKNNDQNYYFAAPLPSAR	Segatella	Bacteria		Pseudomonadati			Bacteroidota			Bacteroidia			Bacteroidales				Prevotellaceae				Segatella													GO:0004557 (100%)			alpha-galactosidase activity (100%)	IPR011050 (51.7%) IPR012334 (48.3%)	Pectin lyase fold/virulence factor (51.7%) Pectin lyase fold (48.3%)
HHFDELEVLDLVDCNAGNHHK	Segatella	Bacteria		Pseudomonadati			Bacteroidota			Bacteroidia			Bacteroidales				Prevotellaceae				Segatella									1.5.1.7 (100%)	saccharopine dehydrogenase (NAD(+), L-lysine-forming) (100%)			GO:0004754 (100%)			saccharopine dehydrogenase (NAD+, L-lysine-forming) activity (100%)	IPR005097 (33.3%) IPR032095 (33.3%) IPR036291 (33.3%)	Saccharopine dehydrogenase, NADP binding domain (33.3%) Saccharopine dehydrogenase-like, C-terminal (33.3%) NAD(P)-binding domain superfamily (33.3%)
EAAAELKPLLAACAEK	Prevotellaceae	Bacteria		Pseudomonadati			Bacteroidota			Bacteroidia			Bacteroidales				Prevotellaceae															GO:0006979 (14.9%) GO:0022900 (13.9%) GO:0044281 (13.9%)		GO:0030976 (14.9%) GO:0005506 (13.9%) GO:0016903 (13.9%)	response to oxidative stress (14.9%) electron transport chain (13.9%) small molecule metabolic process (13.9%)		thiamine pyrophosphate binding (14.9%) iron ion binding (13.9%) oxidoreductase activity, acting on the aldehyde or oxo group of donors (13.9%)	IPR011766 (8.3%) IPR050722 (8.3%) IPR002880 (7.8%)	Thiamine pyrophosphate enzyme, TPP-binding (8.3%) Pyruvate:ferredoxin/flavodoxin oxidoreductase (8.3%) Pyruvate flavodoxin/ferredoxin oxidoreductase, pyrimidine binding domain (7.8%)
KYNLFVK	root																													7.2.2.14 (42.4%) 2.7.11.1 (21.2%) 1.2.7.3 (9.1%)	P-type Mg(2+) transporter (42.4%) non-specific serine/threonine protein kinase (21.2%) 2-oxoglutarate synthase (9.1%)	GO:0044718 (7.4%) GO:0000724 (1.5%) GO:0000077 (1.3%)	GO:0009279 (7.4%) GO:0005886 (4.1%) GO:0016020 (4.1%)	GO:0015344 (7.4%) GO:0005524 (4.5%) GO:0046872 (3.2%)	siderophore transmembrane transport (7.4%) double-strand break repair via homologous recombination (1.5%) DNA damage checkpoint signaling (1.3%)	cell outer membrane (7.4%) plasma membrane (4.1%) membrane (4.1%)	siderophore uptake transmembrane transporter activity (7.4%) ATP binding (4.5%) metal ion binding (3.2%)	IPR000531 (5.8%) IPR012910 (5.8%) IPR039426 (5.8%)	TonB-dependent receptor-like, beta-barrel (5.8%) TonB-dependent receptor, plug domain (5.8%) TonB-dependent receptor-like (5.8%)
TLPNLCFYNR	Segatella copri	Bacteria		Pseudomonadati			Bacteroidota			Bacteroidia			Bacteroidales				Prevotellaceae				Segatella				Segatella copri					3.4.24.- (100%)	Metalloendopeptidases (100%)	GO:0006508 (12.5%) GO:0030163 (12.5%)	GO:0005886 (12.5%)	GO:0004176 (12.5%) GO:0004222 (12.5%) GO:0005524 (12.5%)	proteolysis (12.5%) protein catabolic process (12.5%)	plasma membrane (12.5%)	ATP-dependent peptidase activity (12.5%) metalloendopeptidase activity (12.5%) ATP binding (12.5%)	IPR000642 (10%) IPR003593 (10%) IPR003959 (10%)	Peptidase M41 (10%) AAA+ ATPase domain (10%) ATPase, AAA-type, core (10%)
TTDWQLSYDGR	Bacteroidota	Bacteria		Pseudomonadati			Bacteroidota																							5.99.1.- (53.8%) 5.99.1.3 (30.8%) 5.6.2.2 (15.4%)	Other isomerases (53.8%) Transferred entry: 5.6.2.2 (30.8%) DNA topoisomerase (ATP-hydrolyzing) (15.4%)	GO:0006265 (16.7%)	GO:0005737 (16.7%) GO:0009330 (16.7%)	GO:0003677 (16.7%) GO:0003918 (16.7%) GO:0005524 (16.7%)	DNA topological change (16.7%)	cytoplasm (16.7%) DNA topoisomerase type II (double strand cut, ATP-hydrolyzing) complex (16.7%)	DNA binding (16.7%) DNA topoisomerase type II (double strand cut, ATP-hydrolyzing) activity (16.7%) ATP binding (16.7%)	IPR002205 (20.5%) IPR050220 (20.5%) IPR013758 (19.7%)	DNA topoisomerase, type IIA, domain A (20.5%) Type II DNA Topoisomerases (20.5%) DNA topoisomerase, type IIA, domain A, alpha-beta (19.7%)
QLGQLEMQDQMK	Prevotellaceae	Bacteria		Pseudomonadati			Bacteroidota			Bacteroidia			Bacteroidales				Prevotellaceae													3.4.-.- (80%) 3.4.14.12 (20%)	Acting on peptide bonds (peptidases) (80%) Xaa-Xaa-Pro tripeptidyl-peptidase (20%)	GO:0006508 (33.3%)		GO:0008236 (33.3%) GO:0008239 (33.3%)	proteolysis (33.3%)		serine-type peptidase activity (33.3%) dipeptidyl-peptidase activity (33.3%)	IPR001375 (25.2%) IPR002469 (25.2%) IPR050278 (25.2%)	Peptidase S9, prolyl oligopeptidase, catalytic domain (25.2%) Dipeptidylpeptidase IV, N-terminal domain (25.2%) Serine protease S9B/DPPIV (25.2%)
VGRSMGMPEHLLTR	Prevotellaceae	Bacteria		Pseudomonadati			Bacteroidota			Bacteroidia			Bacteroidales				Prevotellaceae													6.3.5.2 (100%)	GMP synthase (glutamine-hydrolyzing) (100%)		GO:0005829 (32.9%)	GO:0003921 (32.9%) GO:0005524 (32.9%) GO:0016740 (1.3%)		cytosol (32.9%)	GMP synthase activity (32.9%) ATP binding (32.9%) transferase activity (1.3%)	IPR001674 (13%) IPR025777 (13%) IPR004739 (12.4%)	GMP synthase, C-terminal (13%) GMP synthetase ATP pyrophosphatase domain (13%) GMP synthase, glutamine amidotransferase (12.4%)
VLGQDEALTAVSDAVR	Bacteroidales	Bacteria		Pseudomonadati			Bacteroidota			Bacteroidia			Bacteroidales																			GO:0034605 (19.8%) GO:0042026 (18.7%) GO:0006508 (1.1%)	GO:0005737 (19.8%)	GO:0005524 (19.8%) GO:0016887 (19.8%) GO:0008233 (1.1%)	cellular response to heat (19.8%) protein refolding (18.7%) proteolysis (1.1%)	cytoplasm (19.8%)	ATP binding (19.8%) ATP hydrolysis activity (19.8%) peptidase activity (1.1%)	IPR003593 (8.6%) IPR003959 (8.6%) IPR050130 (8.6%)	AAA+ ATPase domain (8.6%) ATPase, AAA-type, core (8.6%) ATP-dependent Clp protease/Chaperone ClpA/ClpB (8.6%)
FGLYADTYNDANAVAK	Segatella copri	Bacteria		Pseudomonadati			Bacteroidota			Bacteroidia			Bacteroidales				Prevotellaceae				Segatella				Segatella copri								GO:0009279 (100%)			cell outer membrane (100%)		IPR008969 (14.3%) IPR012910 (14.3%) IPR023996 (14.3%)	Carboxypeptidase-like, regulatory domain superfamily (14.3%) TonB-dependent receptor, plug domain (14.3%) TonB-dependent outer membrane protein, SusC/RagA (14.3%)
LALLTGATSGLGEGCAR	Segatella	Bacteria		Pseudomonadati			Bacteroidota			Bacteroidia			Bacteroidales				Prevotellaceae				Segatella													GO:0016616 (100%)			oxidoreductase activity, acting on the CH-OH group of donors, NAD or NADP as acceptor (100%)	IPR002347 (33.3%) IPR020904 (33.3%) IPR036291 (33.3%)	Short-chain dehydrogenase/reductase SDR (33.3%) Short-chain dehydrogenase/reductase, conserved site (33.3%) NAD(P)-binding domain superfamily (33.3%)
LAMVLNLAK	Segatella	Bacteria		Pseudomonadati			Bacteroidota			Bacteroidia			Bacteroidales				Prevotellaceae				Segatella																	IPR032276 (100%)	Protein of unknown function DUF4836 (100%)
ELHFLHAQDLLDMYPDLSPK	Segatella copri	Bacteria		Pseudomonadati			Bacteroidota			Bacteroidia			Bacteroidales				Prevotellaceae				Segatella				Segatella copri					6.3.1.1 (100%)	aspartate--ammonia ligase (100%)	GO:0070981 (22.5%) GO:0006529 (2.5%)	GO:0005829 (25%)	GO:0004071 (25%) GO:0005524 (22.5%) GO:0000166 (2.5%)	L-asparagine biosynthetic process (22.5%) obsolete asparagine biosynthetic process (2.5%)	cytosol (25%)	aspartate-ammonia ligase activity (25%) ATP binding (22.5%) nucleotide binding (2.5%)	IPR004618 (34.5%) IPR006195 (34.5%) IPR045864 (31%)	Aspartate--ammonia ligase (34.5%) Aminoacyl-tRNA synthetase, class II (34.5%) Class II Aminoacyl-tRNA synthetase/Biotinyl protein ligase (BPL) and lipoyl protein ligase (LPL) (31%)
LDAMAGSSWTQSK	Segatella copri	Bacteria		Pseudomonadati			Bacteroidota			Bacteroidia			Bacteroidales				Prevotellaceae				Segatella				Segatella copri								GO:0009279 (100%)			cell outer membrane (100%)		IPR000531 (12.8%) IPR012910 (12.8%) IPR023996 (12.8%)	TonB-dependent receptor-like, beta-barrel (12.8%) TonB-dependent receptor, plug domain (12.8%) TonB-dependent outer membrane protein, SusC/RagA (12.8%)
VTQGTVTDFDGNFSLNVKPGAK	Segatella copri	Bacteria		Pseudomonadati			Bacteroidota			Bacteroidia			Bacteroidales				Prevotellaceae				Segatella				Segatella copri								GO:0009279 (100%)			cell outer membrane (100%)		IPR008969 (12.2%) IPR012910 (12.2%) IPR023996 (12.2%)	Carboxypeptidase-like, regulatory domain superfamily (12.2%) TonB-dependent receptor, plug domain (12.2%) TonB-dependent outer membrane protein, SusC/RagA (12.2%)
GMNQLYQESGK	Segatella	Bacteria		Pseudomonadati			Bacteroidota			Bacteroidia			Bacteroidales				Prevotellaceae				Segatella																	IPR008969 (100%)	Carboxypeptidase-like, regulatory domain superfamily (100%)
GLLPLLSK	root																													7.1.1.2 (28.1%) 1.11.1.7 (7%) 1.4.1.13 (7%)	NADH:ubiquinone reductase (H(+)-translocating) (28.1%) peroxidase (7%) glutamate synthase (NADPH) (7%)	GO:0006366 (4.1%) GO:0006284 (2.2%) GO:0006120 (1.7%)	GO:0005886 (5.4%) GO:0005665 (4.1%) GO:0016020 (2.9%)	GO:0003677 (5.9%) GO:0003899 (4.1%) GO:0046983 (4.1%)	transcription by RNA polymerase II (4.1%) base-excision repair (2.2%) mitochondrial electron transport, NADH to ubiquinone (1.7%)	plasma membrane (5.4%) RNA polymerase II, core complex (4.1%) membrane (2.9%)	DNA binding (5.9%) DNA-directed RNA polymerase activity (4.1%) protein dimerization activity (4.1%)	IPR011262 (3.1%) IPR011263 (3.1%) IPR022842 (3.1%)	DNA-directed RNA polymerase, insert domain (3.1%) DNA-directed RNA polymerase, RpoA/D/Rpb3-type (3.1%) DNA-directed RNA polymerase subunit Rpo3/Rpb3/RPAC1 (3.1%)
FDTQDLASVLAQLSNNQQFSTR	Segatella copri	Bacteria		Pseudomonadati			Bacteroidota			Bacteroidia			Bacteroidales				Prevotellaceae				Segatella				Segatella copri							GO:0016042 (50%)		GO:0016787 (50%)	lipid catabolic process (50%)		hydrolase activity (50%)	IPR043864 (27.6%) IPR016035 (25.2%) IPR002641 (23.6%)	OMP85-like, membrane spanning beta-barrel domain (27.6%) Acyl transferase/acyl hydrolase/lysophospholipase (25.2%) Patatin-like phospholipase domain (23.6%)
NVLDNVMQYLQTR	Segatella copri	Bacteria		Pseudomonadati			Bacteroidota			Bacteroidia			Bacteroidales				Prevotellaceae				Segatella				Segatella copri							GO:0006355 (32.7%)	GO:0016020 (34.6%)	GO:0003677 (32.7%)	regulation of DNA-templated transcription (32.7%)	membrane (34.6%)	DNA binding (32.7%)	IPR016032 (47.2%) IPR036388 (47.2%) IPR000792 (5.6%)	Signal transduction response regulator, C-terminal effector (47.2%) Winged helix-like DNA-binding domain superfamily (47.2%) Transcription regulator LuxR, C-terminal (5.6%)
ALVEVVDKGWVPAPGLQPVNATLR	Segatella copri	Bacteria		Pseudomonadati			Bacteroidota			Bacteroidia			Bacteroidales				Prevotellaceae				Segatella				Segatella copri													IPR032342 (100%)	Protein of unknown function DUF4861 (100%)
ASYQLVLPEGTFHYEK	Segatella copri	Bacteria		Pseudomonadati			Bacteroidota			Bacteroidia			Bacteroidales				Prevotellaceae				Segatella				Segatella copri													IPR032812 (100%)	SbsA, Ig-like domain (100%)
DEATGLVTFDYLK	Segatella copri	Bacteria		Pseudomonadati			Bacteroidota			Bacteroidia			Bacteroidales				Prevotellaceae				Segatella				Segatella copri					3.4.24.- (100%)	Metalloendopeptidases (100%)	GO:0006508 (50%)		GO:0008237 (50%)	proteolysis (50%)		metallopeptidase activity (50%)	IPR008757 (100%)	Peptidase M6-like, domain (100%)
NYVEKDQFEDAPVNYEDALENYK	Segatella	Bacteria		Pseudomonadati			Bacteroidota			Bacteroidia			Bacteroidales				Prevotellaceae				Segatella													GO:0016627 (50%) GO:0050660 (50%)			oxidoreductase activity, acting on the CH-CH group of donors (50%) flavin adenine dinucleotide binding (50%)	IPR006091 (10%) IPR009075 (10%) IPR009100 (10%)	Acyl-CoA oxidase/dehydrogenase, middle domain (10%) Acyl-CoA dehydrogenase/oxidase, C-terminal (10%) Acyl-CoA dehydrogenase/oxidase, N-terminal and middle domain superfamily (10%)
AVLEEVKGHAELL	Segatella	Bacteria		Pseudomonadati			Bacteroidota			Bacteroidia			Bacteroidales				Prevotellaceae				Segatella											GO:0032790 (20%)	GO:0005737 (20%)	GO:0003746 (20%) GO:0003924 (20%) GO:0005525 (20%)	ribosome disassembly (20%)	cytoplasm (20%)	translation elongation factor activity (20%) GTPase activity (20%) GTP binding (20%)	IPR000640 (6.4%) IPR000795 (6.4%) IPR004161 (6.4%)	Elongation factor EFG, domain V-like (6.4%) Translational (tr)-type GTP-binding domain (6.4%) Translation elongation factor EFTu-like, domain 2 (6.4%)
YPDAWLLLKK	Segatella copri	Bacteria		Pseudomonadati			Bacteroidota			Bacteroidia			Bacteroidales				Prevotellaceae				Segatella				Segatella copri							GO:0051301 (14.3%)		GO:0042834 (85.7%)	cell division (14.3%)		peptidoglycan binding (85.7%)	IPR007730 (50%) IPR036680 (50%)	Sporulation-like domain (50%) Sporulation-like domain superfamily (50%)
LVYVYAQDFTVNGGSLSETMAQK	Prevotellaceae	Bacteria		Pseudomonadati			Bacteroidota			Bacteroidia			Bacteroidales				Prevotellaceae													6.-.-.- (100%)	Ligases (100%)	GO:0015977 (21.1%) GO:0006633 (8.3%)	GO:0009317 (21.1%)	GO:0004658 (21.5%) GO:0003989 (21.1%) GO:0016740 (5.4%)	carbon fixation (21.1%) fatty acid biosynthetic process (8.3%)	acetyl-CoA carboxylase complex (21.1%)	propionyl-CoA carboxylase activity (21.5%) acetyl-CoA carboxylase activity (21.1%) transferase activity (5.4%)	IPR011762 (18.7%) IPR011763 (18.7%) IPR034733 (18.7%)	Acetyl-coenzyme A carboxyltransferase, N-terminal (18.7%) Acetyl-coenzyme A carboxyltransferase, C-terminal (18.7%) Acetyl-coenzyme A carboxylase carboxyl transferase subunit beta (18.7%)
NGTANLTMNVENPHK	Segatella copri	Bacteria		Pseudomonadati			Bacteroidota			Bacteroidia			Bacteroidales				Prevotellaceae				Segatella				Segatella copri					3.2.1.23 (100%)	beta-galactosidase (100%)	GO:0005990 (25%)	GO:0009341 (25%)	GO:0004565 (25%) GO:0030246 (25%)	lactose catabolic process (25%)	beta-galactosidase complex (25%)	beta-galactosidase activity (25%) carbohydrate binding (25%)	IPR004199 (7.1%) IPR006101 (7.1%) IPR006102 (7.1%)	Beta galactosidase small chain/ domain 5 (7.1%) Glycoside hydrolase, family 2 (7.1%) Glycoside hydrolase family 2, immunoglobulin-like beta-sandwich (7.1%)
NLTSSELSNGYK	Segatella	Bacteria		Pseudomonadati			Bacteroidota			Bacteroidia			Bacteroidales				Prevotellaceae				Segatella									6.3.5.5 (100%)	carbamoyl-phosphate synthase (glutamine-hydrolyzing) (100%)	GO:0006541 (14.6%) GO:0006526 (13.5%) GO:0006221 (12.9%)	GO:0005737 (14.6%)	GO:0004088 (14.6%) GO:0005524 (14.6%) GO:0046872 (13.5%)	glutamine metabolic process (14.6%) L-arginine biosynthetic process (13.5%) pyrimidine nucleotide biosynthetic process (12.9%)	cytoplasm (14.6%)	carbamoyl-phosphate synthase (glutamine-hydrolyzing) activity (14.6%) ATP binding (14.6%) metal ion binding (13.5%)	IPR011607 (11%) IPR036914 (11%) IPR005479 (10.1%)	Methylglyoxal synthase-like domain (11%) Methylglyoxal synthase-like domain superfamily (11%) Carbamoyl phosphate synthase, ATP-binding domain (10.1%)
TLMDELDWSDR	Prevotellaceae	Bacteria		Pseudomonadati			Bacteroidota			Bacteroidia			Bacteroidales				Prevotellaceae																	GO:0005524 (100%)			ATP binding (100%)	IPR041682 (36.2%) IPR027417 (34.8%) IPR036390 (29%)	AAA domain, group 14 (36.2%) P-loop containing nucleoside triphosphate hydrolase (34.8%) Winged helix DNA-binding domain superfamily (29%)
KEGLLPCNLYGEK	Prevotellaceae	Bacteria		Pseudomonadati			Bacteroidota			Bacteroidia			Bacteroidales				Prevotellaceae															GO:0006412 (25%)	GO:0022625 (25%)	GO:0003735 (25%) GO:0008097 (25%)	translation (25%)	cytosolic large ribosomal subunit (25%)	structural constituent of ribosome (25%) 5S rRNA binding (25%)	IPR001021 (14.3%) IPR011035 (14.3%) IPR020056 (14.3%)	Ribosomal protein bL25, long-form (14.3%) Large ribosomal subunit protein bL25/Gln-tRNA synthetase, anti-codon-binding domain superfamily (14.3%) Large ribosomal subunit protein bL25/Gln-tRNA synthetase, N-terminal (14.3%)
FLLEDLDKAEK	Bacteroidales	Bacteria		Pseudomonadati			Bacteroidota			Bacteroidia			Bacteroidales																				GO:0009279 (100%)			cell outer membrane (100%)		IPR011990 (50%) IPR033985 (33.3%) IPR012944 (16.7%)	Tetratricopeptide-like helical domain superfamily (50%) SusD-like, N-terminal (33.3%) RagB/SusD domain (16.7%)
MSELKDYTLELGPELK	Segatella	Bacteria		Pseudomonadati			Bacteroidota			Bacteroidia			Bacteroidales				Prevotellaceae				Segatella																	IPR013096 (25.8%) IPR051610 (25.8%) IPR011051 (24.2%)	Cupin 2, conserved barrel (25.8%) Glucose-6-phosphate isomerase/Oxalate decarboxylase (25.8%) RmlC-like cupin domain superfamily (24.2%)
GQVAELSVQLAEK	Segatella	Bacteria		Pseudomonadati			Bacteroidota			Bacteroidia			Bacteroidales				Prevotellaceae				Segatella												GO:0005886 (18.6%) GO:0012505 (18.6%) GO:0045259 (18.6%)	GO:0046933 (18.6%) GO:0046961 (18.6%) GO:0016787 (6.8%)		plasma membrane (18.6%) endomembrane system (18.6%) proton-transporting ATP synthase complex (18.6%)	proton-transporting ATP synthase activity, rotational mechanism (18.6%) proton-transporting ATPase activity, rotational mechanism (18.6%) hydrolase activity (6.8%)	IPR002146 (25.6%) IPR005864 (25.6%) IPR050059 (25.6%)	ATP synthase, F0 complex, subunit b/b', bacterial/chloroplast (25.6%) ATP synthase, F0 complex, subunit b, bacterial (25.6%) ATP synthase B chain (25.6%)
QGQVWLR	root																													2.7.13.3 (88.9%) 7.6.2.1 (11.1%)	histidine kinase (88.9%) P-type phospholipid transporter (11.1%)	GO:0006412 (18.1%) GO:0006260 (0.2%) GO:0006631 (0.2%)	GO:0022625 (18.1%) GO:0016020 (2.3%) GO:0005886 (0.5%)	GO:0003735 (18.1%) GO:0019843 (18.1%) GO:0000049 (16.9%)	translation (18.1%) DNA replication (0.2%) fatty acid metabolic process (0.2%)	cytosolic large ribosomal subunit (18.1%) membrane (2.3%) plasma membrane (0.5%)	structural constituent of ribosome (18.1%) rRNA binding (18.1%) tRNA binding (16.9%)	IPR000114 (15.5%) IPR016180 (15.5%) IPR020798 (15.5%)	Large ribosomal subunit protein uL16, bacteria (15.5%) Large ribosomal subunit protein uL16 domain (15.5%) Large ribosomal subunit protein uL16, conserved site (15.5%)
DGKDLLSDFSVLNEK	Segatella copri	Bacteria		Pseudomonadati			Bacteroidota			Bacteroidia			Bacteroidales				Prevotellaceae				Segatella				Segatella copri									GO:0016787 (50%) GO:0030246 (50%)			hydrolase activity (50%) carbohydrate binding (50%)	IPR019563 (14.7%) IPR029483 (14.7%) IPR029486 (14.7%)	Glycosyl-hydrolase 97, catalytic domain (14.7%) Glycosyl-hydrolase 97, C-terminal oligomerisation domain (14.7%) Glycosyl-hydrolase 97, N-terminal domain (14.7%)
LSSMGASLSDLLPEFR	Segatella copri	Bacteria		Pseudomonadati			Bacteroidota			Bacteroidia			Bacteroidales				Prevotellaceae				Segatella				Segatella copri								GO:0005886 (50%)	GO:0140359 (50%)		plasma membrane (50%)	ABC-type transporter activity (50%)	IPR013525 (50%) IPR051449 (50%)	ABC-2 type transporter, transmembrane domain (50%) ABC-2 integral membrane transporter component (50%)
FTTTFSPNYSHKR	Segatella copri	Bacteria		Pseudomonadati			Bacteroidota			Bacteroidia			Bacteroidales				Prevotellaceae				Segatella				Segatella copri								GO:0009279 (100%)			cell outer membrane (100%)		IPR000531 (12.6%) IPR012910 (12.6%) IPR023996 (12.6%)	TonB-dependent receptor-like, beta-barrel (12.6%) TonB-dependent receptor, plug domain (12.6%) TonB-dependent outer membrane protein, SusC/RagA (12.6%)
NDQLLVQPQYR	Segatella	Bacteria		Pseudomonadati			Bacteroidota			Bacteroidia			Bacteroidales				Prevotellaceae				Segatella									7.1.2.2 (100%)	H(+)-transporting two-sector ATPase (100%)		GO:0005886 (17.9%) GO:0045259 (17.9%)	GO:0005524 (17.9%) GO:0043531 (17.9%) GO:0046933 (17.9%)		plasma membrane (17.9%) proton-transporting ATP synthase complex (17.9%)	ATP binding (17.9%) ADP binding (17.9%) proton-transporting ATP synthase activity, rotational mechanism (17.9%)	IPR000194 (10%) IPR000793 (10%) IPR004100 (10%)	ATPase, F1/V1/A1 complex, alpha/beta subunit, nucleotide-binding domain (10%) ATP synthase, alpha subunit, C-terminal (10%) ATPase, F1/V1/A1 complex, alpha/beta subunit, N-terminal domain (10%)
ANHQLVVTLEDGSK	Prevotellaceae	Bacteria		Pseudomonadati			Bacteroidota			Bacteroidia			Bacteroidales				Prevotellaceae													2.2.1.7 (100%)	1-deoxy-D-xylulose-5-phosphate synthase (100%)	GO:0016114 (16.3%) GO:0019288 (16.3%) GO:0009228 (14.9%)	GO:0005829 (16.3%)	GO:0008661 (16.3%) GO:0046872 (14.9%)	terpenoid biosynthetic process (16.3%) isopentenyl diphosphate biosynthetic process, methylerythritol 4-phosphate pathway (16.3%) thiamine biosynthetic process (14.9%)	cytosol (16.3%)	1-deoxy-D-xylulose-5-phosphate synthase activity (16.3%) metal ion binding (14.9%)	IPR005475 (17.2%) IPR005477 (17.2%) IPR033248 (17.2%)	Transketolase-like, pyrimidine-binding domain (17.2%) Deoxyxylulose-5-phosphate synthase (17.2%) Transketolase, C-terminal domain (17.2%)
SLGLTLGAYYAR	Segatella copri	Bacteria		Pseudomonadati			Bacteroidota			Bacteroidia			Bacteroidales				Prevotellaceae				Segatella				Segatella copri													IPR025665 (100%)	Outer membrane protein, beta-barrel domain 2 (100%)
DTEKLELTDDVYK	Segatella copri	Bacteria		Pseudomonadati			Bacteroidota			Bacteroidia			Bacteroidales				Prevotellaceae				Segatella				Segatella copri								GO:0009279 (100%)			cell outer membrane (100%)		IPR011990 (33.3%) IPR012944 (33.3%) IPR033985 (33.3%)	Tetratricopeptide-like helical domain superfamily (33.3%) RagB/SusD domain (33.3%) SusD-like, N-terminal (33.3%)
QLYSLDMGALVAGAK	root																															GO:0034605 (18.8%) GO:0042026 (18.2%) GO:0006508 (2.7%)	GO:0005737 (18.8%) GO:0005829 (0.2%)	GO:0005524 (18.9%) GO:0016887 (18.9%) GO:0008233 (2.7%)	cellular response to heat (18.8%) protein refolding (18.2%) proteolysis (2.7%)	cytoplasm (18.8%) cytosol (0.2%)	ATP binding (18.9%) ATP hydrolysis activity (18.9%) peptidase activity (2.7%)	IPR003593 (8.4%) IPR003959 (8.4%) IPR018368 (8.4%)	AAA+ ATPase domain (8.4%) ATPase, AAA-type, core (8.4%) ClpA/B, conserved site 1 (8.4%)
LAAGAELTK	root																															GO:0030261 (13%) GO:0006270 (4.3%) GO:0006351 (4.3%)	GO:0005829 (13%) GO:0016020 (4.3%) GO:1990103 (4.3%)	GO:0003677 (13%) GO:0030527 (13%) GO:0000976 (4.3%)	chromosome condensation (13%) DNA replication initiation (4.3%) DNA-templated transcription (4.3%)	cytosol (13%) membrane (4.3%) DnaA-HU complex (4.3%)	DNA binding (13%) structural constituent of chromatin (13%) transcription cis-regulatory region binding (4.3%)	IPR000119 (14.3%) IPR010992 (14.3%) IPR020816 (14.3%)	Histone-like DNA-binding protein (14.3%) Integration host factor (IHF)-like DNA-binding domain superfamily (14.3%) Histone-like DNA-binding protein, conserved site (14.3%)
ENEEGYKVNPLER	Segatella copri	Bacteria		Pseudomonadati			Bacteroidota			Bacteroidia			Bacteroidales				Prevotellaceae				Segatella				Segatella copri					3.4.-.- (100%)	Acting on peptide bonds (peptidases) (100%)	GO:0006508 (33.3%)		GO:0008236 (33.3%) GO:0008239 (33.3%)	proteolysis (33.3%)		serine-type peptidase activity (33.3%) dipeptidyl-peptidase activity (33.3%)	IPR001375 (25.2%) IPR002469 (25.2%) IPR050278 (25.2%)	Peptidase S9, prolyl oligopeptidase, catalytic domain (25.2%) Dipeptidylpeptidase IV, N-terminal domain (25.2%) Serine protease S9B/DPPIV (25.2%)
QVFSTLENQTSYR	Segatella copri	Bacteria		Pseudomonadati			Bacteroidota			Bacteroidia			Bacteroidales				Prevotellaceae				Segatella				Segatella copri								GO:0009279 (100%)			cell outer membrane (100%)		IPR008969 (13.5%) IPR012910 (13.5%) IPR023996 (13.5%)	Carboxypeptidase-like, regulatory domain superfamily (13.5%) TonB-dependent receptor, plug domain (13.5%) TonB-dependent outer membrane protein, SusC/RagA (13.5%)
RGYLALDNFDYGSLFNTSFPMNK	Segatella copri	Bacteria		Pseudomonadati			Bacteroidota			Bacteroidia			Bacteroidales				Prevotellaceae				Segatella				Segatella copri							GO:0006508 (20%) GO:0009636 (20%) GO:0043418 (20%)	GO:0005737 (20%)	GO:0070005 (20%)	proteolysis (20%) response to toxic substance (20%) homocysteine catabolic process (20%)	cytoplasm (20%)	cysteine-type aminopeptidase activity (20%)	IPR000169 (33.9%) IPR004134 (33.9%) IPR038765 (32.3%)	Cysteine peptidase, cysteine active site (33.9%) Peptidase C1B, bleomycin hydrolase (33.9%) Papain-like cysteine peptidase superfamily (32.3%)
SPLYNNDGYLDLR	Segatella copri	Bacteria		Pseudomonadati			Bacteroidota			Bacteroidia			Bacteroidales				Prevotellaceae				Segatella				Segatella copri													IPR026950 (50%) IPR038636 (50%)	Capsule assembly protein Wzi (50%) Capsule assembly protein Wzi superfamily (50%)
FGTEYLVVR	Segatella copri	Bacteria		Pseudomonadati			Bacteroidota			Bacteroidia			Bacteroidales				Prevotellaceae				Segatella				Segatella copri									GO:0004386 (100%)			helicase activity (100%)	IPR024450 (41.5%) IPR007936 (38.5%) IPR014907 (20%)	Domain of unknown function DUF3874 (41.5%) Virulence-associated protein E-like domain (38.5%) BT4734-like, N-terminal (20%)
GGASVPLAQNQQAMEK	Segatella copri	Bacteria		Pseudomonadati			Bacteroidota			Bacteroidia			Bacteroidales				Prevotellaceae				Segatella				Segatella copri								GO:0016020 (100%)			membrane (100%)		IPR018580 (100%)	Uncharacterised protein family YfhO (100%)
MLNLSEVLETNK	Bacteroidales	Bacteria		Pseudomonadati			Bacteroidota			Bacteroidia			Bacteroidales																									IPR007841 (100%)	Uncharacterised protein family UPF0210 (100%)
YGGPDRDHQLEVYK	Prevotellaceae	Bacteria		Pseudomonadati			Bacteroidota			Bacteroidia			Bacteroidales				Prevotellaceae													4.2.1.8 (100%)	mannonate dehydratase (100%)	GO:0042840 (25%)		GO:0008198 (25%) GO:0008927 (25%) GO:0030145 (25%)	D-glucuronate catabolic process (25%)		ferrous iron binding (25%) mannonate dehydratase activity (25%) manganese ion binding (25%)	IPR004628 (51%) IPR036237 (49%)	Mannonate dehydratase (51%) Xylose isomerase-like superfamily (49%)
KVVNSSLLK	root																															GO:0044718 (25.9%) GO:0006357 (3.7%)	GO:0009279 (29.6%) GO:0005634 (3.7%)	GO:0015344 (25.9%) GO:0008270 (7.4%) GO:0003712 (3.7%)	siderophore transmembrane transport (25.9%) regulation of transcription by RNA polymerase II (3.7%)	cell outer membrane (29.6%) nucleus (3.7%)	siderophore uptake transmembrane transporter activity (25.9%) zinc ion binding (7.4%) transcription coregulator activity (3.7%)	IPR057601 (21.1%) IPR036942 (18.4%) IPR039426 (18.4%)	TonB-dependent transporter Oar-like, beta-barrel domain (21.1%) TonB-dependent receptor-like, beta-barrel domain superfamily (18.4%) TonB-dependent receptor-like (18.4%)
TCDYPVNGEPNSQK	Segatella	Bacteria		Pseudomonadati			Bacteroidota			Bacteroidia			Bacteroidales				Prevotellaceae				Segatella												GO:0009279 (100%)			cell outer membrane (100%)		IPR011990 (33.3%) IPR012944 (33.3%) IPR033985 (33.3%)	Tetratricopeptide-like helical domain superfamily (33.3%) RagB/SusD domain (33.3%) SusD-like, N-terminal (33.3%)
KGNLSLQLSPSLK	Segatella copri	Bacteria		Pseudomonadati			Bacteroidota			Bacteroidia			Bacteroidales				Prevotellaceae				Segatella				Segatella copri					3.2.1.52 (100%)	beta-N-acetylhexosaminidase (100%)	GO:0005975 (26.6%) GO:0030203 (23.4%)	GO:0016020 (23.4%)	GO:0004563 (23.4%) GO:0016798 (3.2%)	carbohydrate metabolic process (26.6%) glycosaminoglycan metabolic process (23.4%)	membrane (23.4%)	beta-N-acetylhexosaminidase activity (23.4%) hydrolase activity, acting on glycosyl bonds (3.2%)	IPR015882 (18.4%) IPR029018 (17.6%) IPR011658 (16.2%)	Beta-hexosaminidase, bacterial type, N-terminal (18.4%) Beta-hexosaminidase-like, domain 2 (17.6%) PA14 domain (16.2%)
ELDADLLK	root																													2.7.1.36 (48%) 4.2.3.4 (10%) 2.7.1.4 (6%)	mevalonate kinase (48%) 3-dehydroquinate synthase (10%) fructokinase (6%)	GO:0006529 (5.4%) GO:0006695 (4.2%) GO:0019287 (4.2%)	GO:0005829 (6.6%) GO:0005737 (2.6%) GO:0016020 (1.4%)	GO:0005524 (7%) GO:0004066 (5.4%) GO:0046872 (5.2%)	obsolete asparagine biosynthetic process (5.4%) cholesterol biosynthetic process (4.2%) isopentenyl diphosphate biosynthetic process, mevalonate pathway (4.2%)	cytosol (6.6%) cytoplasm (2.6%) membrane (1.4%)	ATP binding (7%) asparagine synthase (glutamine-hydrolyzing) activity (5.4%) metal ion binding (5.2%)	IPR014729 (4.2%) IPR001962 (3.9%) IPR051857 (3.8%)	Rossmann-like alpha/beta/alpha sandwich fold (4.2%) Asparagine synthase (3.9%) Asparagine synthetase domain-containing protein (3.8%)
EYHLACNDGPNHLHGGPTGFHTK	Segatella copri	Bacteria		Pseudomonadati			Bacteroidota			Bacteroidia			Bacteroidales				Prevotellaceae				Segatella				Segatella copri					5.1.3.3 (100%)	aldose 1-epimerase (100%)	GO:0006006 (20%) GO:0033499 (20%)	GO:0005737 (20%)	GO:0004034 (20%) GO:0030246 (20%)	glucose metabolic process (20%) galactose catabolic process via UDP-galactose, Leloir pathway (20%)	cytoplasm (20%)	aldose 1-epimerase activity (20%) carbohydrate binding (20%)	IPR008183 (20%) IPR011013 (20%) IPR014718 (20%)	Aldose 1-/Glucose-6-phosphate 1-epimerase (20%) Galactose mutarotase-like domain superfamily (20%) Glycoside hydrolase-type carbohydrate-binding (20%)
DAVLQTADGDFHQFK	Segatella copri	Bacteria		Pseudomonadati			Bacteroidota			Bacteroidia			Bacteroidales				Prevotellaceae				Segatella				Segatella copri								GO:0005737 (100%)			cytoplasm (100%)		IPR007557 (50%) IPR047767 (50%)	PSP1, C-terminal (50%) PSP1-like (50%)
KMFQDMVDNLFK	Segatella copri	Bacteria		Pseudomonadati			Bacteroidota			Bacteroidia			Bacteroidales				Prevotellaceae				Segatella				Segatella copri									GO:0005524 (50%) GO:0016887 (50%)			ATP binding (50%) ATP hydrolysis activity (50%)	IPR003593 (25%) IPR003959 (25%) IPR027417 (25%)	AAA+ ATPase domain (25%) ATPase, AAA-type, core (25%) P-loop containing nucleoside triphosphate hydrolase (25%)
CSFVCPHAALR	root																													1.2.7.1 (79.8%) 1.2.7.- (13.3%) 1.2.1.51 (6.9%)	pyruvate synthase (79.8%) With an iron-sulfur protein as acceptor (13.3%) pyruvate dehydrogenase (NADP(+)) (6.9%)	GO:0006979 (16.3%) GO:0022900 (16.2%) GO:0044281 (3.1%)	GO:0005737 (0%)	GO:0005506 (16.2%) GO:0051539 (16.2%) GO:0030976 (15.5%)	response to oxidative stress (16.3%) electron transport chain (16.2%) small molecule metabolic process (3.1%)	cytoplasm (0%)	iron ion binding (16.2%) 4 iron, 4 sulfur cluster binding (16.2%) thiamine pyrophosphate binding (15.5%)	IPR017896 (8%) IPR017900 (8%) IPR050722 (8%)	4Fe-4S ferredoxin-type, iron-sulphur binding domain (8%) 4Fe-4S ferredoxin, iron-sulphur binding, conserved site (8%) Pyruvate:ferredoxin/flavodoxin oxidoreductase (8%)
YACVSLTGCEVK	Prevotellaceae	Bacteria		Pseudomonadati			Bacteroidota			Bacteroidia			Bacteroidales				Prevotellaceae													6.1.1.20 (100%)	phenylalanine--tRNA ligase (100%)	GO:0006432 (16.7%)	GO:0009328 (16.7%)	GO:0000049 (16.7%) GO:0000287 (16.7%) GO:0004826 (16.7%)	phenylalanyl-tRNA aminoacylation (16.7%)	phenylalanine-tRNA ligase complex (16.7%)	tRNA binding (16.7%) magnesium ion binding (16.7%) phenylalanine-tRNA ligase activity (16.7%)	IPR002547 (7.8%) IPR004532 (7.8%) IPR005121 (7.8%)	tRNA-binding domain (7.8%) Phenylalanine-tRNA ligase, class IIc, beta subunit, bacterial type (7.8%) Ferrodoxin-fold anticodon-binding domain (7.8%)
VSEDLEFYSVMR	Bacteroidota	Bacteria		Pseudomonadati			Bacteroidota																							3.6.5.- (100%)	Acting on GTP; involved in cellular and subcellular movement (100%)	GO:0042254 (32.5%)		GO:0005525 (32.5%) GO:0043022 (32.5%) GO:0016787 (2.6%)	ribosome biogenesis (32.5%)		GTP binding (32.5%) ribosome binding (32.5%) hydrolase activity (2.6%)	IPR005225 (14.3%) IPR006073 (14.3%) IPR016484 (14.3%)	Small GTP-binding domain (14.3%) GTP binding domain (14.3%) GTPase Der (14.3%)
FLVPETK	root																													3.4.-.- (46.6%) 2.7.7.87 (13.8%) 2.3.2.27 (8.6%)	Acting on peptide bonds (peptidases) (46.6%) L-threonylcarbamoyladenylate synthase (13.8%) RING-type E3 ubiquitin transferase (8.6%)	GO:0046323 (3.2%) GO:0070837 (3.2%) GO:1990539 (2.7%)	GO:0016020 (24.2%) GO:0005886 (6.9%) GO:0042383 (2.6%)	GO:0005351 (14.1%) GO:0022857 (7%) GO:0055056 (3.5%)	D-glucose import (3.2%) dehydroascorbic acid transport (3.2%) fructose import across plasma membrane (2.7%)	membrane (24.2%) plasma membrane (6.9%) sarcolemma (2.6%)	carbohydrate:proton symporter activity (14.1%) transmembrane transporter activity (7%) D-glucose transmembrane transporter activity (3.5%)	IPR005828 (16.6%) IPR036259 (16.6%) IPR020846 (16.5%)	Major facilitator, sugar transporter-like (16.6%) MFS transporter superfamily (16.6%) Major facilitator superfamily domain (16.5%)
DLGVVLVTSLFER	Segatella	Bacteria		Pseudomonadati			Bacteroidota			Bacteroidia			Bacteroidales				Prevotellaceae				Segatella											GO:0033388 (42%)		GO:0050126 (42%) GO:0016746 (16%)	putrescine biosynthetic process from arginine (42%)		N-carbamoylputrescine amidase activity (42%) acyltransferase activity (16%)	IPR003010 (33.7%) IPR050345 (33.7%) IPR036526 (32.7%)	Carbon-nitrogen hydrolase (33.7%) Aliphatic Amidase/Beta-Ureidopropionase (33.7%) Carbon-nitrogen hydrolase superfamily (32.7%)
NLLQNYQLYNEMEK	Segatella copri	Bacteria		Pseudomonadati			Bacteroidota			Bacteroidia			Bacteroidales				Prevotellaceae				Segatella				Segatella copri					2.5.1.15 (100%)	dihydropteroate synthase (100%)	GO:0046654 (20%) GO:0046656 (20%)	GO:0005829 (20%)	GO:0004156 (20%) GO:0046872 (20%)	tetrahydrofolate biosynthetic process (20%) folic acid biosynthetic process (20%)	cytosol (20%)	dihydropteroate synthase activity (20%) metal ion binding (20%)	IPR000489 (25.3%) IPR006390 (25.3%) IPR045031 (25.3%)	Pterin-binding domain (25.3%) Dihydropteroate synthase domain (25.3%) Dihydropteroate synthase-like (25.3%)
TVDHYGETYSSSTLK	Segatella	Bacteria		Pseudomonadati			Bacteroidota			Bacteroidia			Bacteroidales				Prevotellaceae				Segatella											GO:0044874 (50%)	GO:0098797 (50%)		lipoprotein localization to outer membrane (50%)	plasma membrane protein complex (50%)		IPR003838 (33.3%) IPR025857 (33.3%) IPR051447 (33.3%)	ABC3 transporter permease, C-terminal (33.3%) MacB-like periplasmic core domain (33.3%) Lipoprotein-releasing system transmembrane protein (33.3%)
TPYSQASQLNYDSK	Prevotellaceae	Bacteria		Pseudomonadati			Bacteroidota			Bacteroidia			Bacteroidales				Prevotellaceae																GO:0009279 (100%)			cell outer membrane (100%)		IPR000531 (20.5%) IPR012910 (20.5%) IPR008969 (19.5%)	TonB-dependent receptor-like, beta-barrel (20.5%) TonB-dependent receptor, plug domain (20.5%) Carboxypeptidase-like, regulatory domain superfamily (19.5%)
DHYATVTFSNTGDR	Bacteroidales	Bacteria		Pseudomonadati			Bacteroidota			Bacteroidia			Bacteroidales																			GO:0005987 (33.3%)	GO:0005737 (33.3%)	GO:0004575 (33.3%)	sucrose catabolic process (33.3%)	cytoplasm (33.3%)	sucrose alpha-glucosidase activity (33.3%)	IPR001362 (14.7%) IPR013148 (14.7%) IPR018053 (14.7%)	Glycoside hydrolase, family 32 (14.7%) Glycosyl hydrolase family 32, N-terminal (14.7%) Glycoside hydrolase, family 32, active site (14.7%)
MVTLTFGK	Bacteria	Bacteria																												3.6.4.13 (95.8%) 3.6.4.- (4.2%)	RNA helicase (95.8%) Acting on ATP; involved in cellular and subcellular movement (4.2%)	GO:0032259 (0.5%)	GO:0005829 (9.9%)	GO:0003724 (22%) GO:0005524 (22%) GO:0016787 (22%)	methylation (0.5%)	cytosol (9.9%)	RNA helicase activity (22%) ATP binding (22%) hydrolase activity (22%)	IPR000629 (10.1%) IPR001650 (10.1%) IPR005580 (10.1%)	ATP-dependent RNA helicase DEAD-box, conserved site (10.1%) Helicase, C-terminal domain-like (10.1%) DEAD box helicase DbpA/CsdA, RNA-binding domain (10.1%)
DVMTADMPVYNADYDYFSSLENGK	Segatella copri	Bacteria		Pseudomonadati			Bacteroidota			Bacteroidia			Bacteroidales				Prevotellaceae				Segatella				Segatella copri								GO:0009279 (100%)			cell outer membrane (100%)		IPR011990 (33.3%) IPR012944 (33.3%) IPR033985 (33.3%)	Tetratricopeptide-like helical domain superfamily (33.3%) RagB/SusD domain (33.3%) SusD-like, N-terminal (33.3%)
GYASPEGSKELNQK	Prevotellaceae	Bacteria		Pseudomonadati			Bacteroidota			Bacteroidia			Bacteroidales				Prevotellaceae															GO:0006811 (23.8%)	GO:0009279 (28.6%) GO:0046930 (23.8%)	GO:0015288 (23.8%)	monoatomic ion transport (23.8%)	cell outer membrane (28.6%) pore complex (23.8%)	porin activity (23.8%)	IPR006664 (20.5%) IPR006665 (20.5%) IPR036737 (20.5%)	Outer membrane protein, bacterial (20.5%) OmpA-like domain (20.5%) OmpA-like domain superfamily (20.5%)
LEDDVLLTK	root																													3.4.13.9 (51.7%) 3.4.11.9 (42.4%) 3.4.-.- (2.3%)	Xaa-Pro dipeptidase (51.7%) Xaa-Pro aminopeptidase (42.4%) Acting on peptide bonds (peptidases) (2.3%)	GO:0006508 (11.7%) GO:0045893 (1.9%) GO:0044528 (1.3%)	GO:0005829 (6.9%) GO:0035097 (1.9%) GO:0005739 (1.6%)	GO:0030145 (18.5%) GO:0070006 (18.5%) GO:0016805 (8.3%)	proteolysis (11.7%) positive regulation of DNA-templated transcription (1.9%) regulation of mitochondrial mRNA stability (1.3%)	cytosol (6.9%) histone methyltransferase complex (1.9%) mitochondrion (1.6%)	manganese ion binding (18.5%) metalloaminopeptidase activity (18.5%) dipeptidase activity (8.3%)	IPR000994 (15.9%) IPR036005 (15.7%) IPR029149 (14.3%)	Peptidase M24 (15.9%) Creatinase/aminopeptidase-like (15.7%) Creatinase/Aminopeptidase P/Spt16, N-terminal (14.3%)
ALLENLTELESATGLR	Segatella copri	Bacteria		Pseudomonadati			Bacteroidota			Bacteroidia			Bacteroidales				Prevotellaceae				Segatella				Segatella copri
YLLVVEK	root																													5.6.2.2 (77.3%) 5.4.99.- (17.2%) 2.7.13.3 (2.4%)	DNA topoisomerase (ATP-hydrolyzing) (77.3%) Transferring other groups (17.2%) histidine kinase (2.4%)	GO:0042138 (9.9%) GO:0000706 (9.4%) GO:0007131 (8.9%)	GO:0000228 (9.4%) GO:0005694 (1.2%) GO:0016020 (0.9%)	GO:0003677 (10.7%) GO:0003918 (10.6%) GO:0005524 (9.6%)	meiotic DNA double-strand break formation (9.9%) meiotic DNA double-strand break processing (9.4%) reciprocal meiotic recombination (8.9%)	nuclear chromosome (9.4%) chromosome (1.2%) membrane (0.9%)	DNA binding (10.7%) DNA topoisomerase type II (double strand cut, ATP-hydrolyzing) activity (10.6%) ATP binding (9.6%)	IPR002815 (13.7%) IPR034136 (13.6%) IPR036078 (13.6%)	Spo11/DNA topoisomerase VI subunit A (13.7%) Topoisomerase 6 subunit A/Spo11, TOPRIM domain (13.6%) Spo11/DNA topoisomerase VI subunit A superfamily (13.6%)
LYNTELGLSDNSVASLLEDYK	Segatella copri	Bacteria		Pseudomonadati			Bacteroidota			Bacteroidia			Bacteroidales				Prevotellaceae				Segatella				Segatella copri					2.7.13.3 (100%)	histidine kinase (100%)		GO:0016020 (1.2%)	GO:0000155 (24.7%) GO:0003700 (24.7%) GO:0005524 (24.7%)		membrane (1.2%)	phosphorelay sensor kinase activity (24.7%) DNA-binding transcription factor activity (24.7%) ATP binding (24.7%)	IPR001789 (7.5%) IPR003594 (7.5%) IPR003661 (7.5%)	Signal transduction response regulator, receiver domain (7.5%) Histidine kinase/HSP90-like ATPase domain (7.5%) Signal transduction histidine kinase, dimerisation/phosphoacceptor domain (7.5%)
VLEDAEANTAETLKPLLAELK	Segatella copri	Bacteria		Pseudomonadati			Bacteroidota			Bacteroidia			Bacteroidales				Prevotellaceae				Segatella				Segatella copri									GO:0005524 (24.6%) GO:0016887 (24.6%) GO:0051082 (24.6%)			ATP binding (24.6%) ATP hydrolysis activity (24.6%) unfolded protein binding (24.6%)	IPR001404 (20%) IPR019805 (20%) IPR020568 (20%)	Heat shock protein Hsp90 family (20%) Heat shock protein Hsp90, conserved site (20%) Ribosomal protein uS5 domain 2-type superfamily (20%)
YLQHTMEDAQFFNNQLR	Segatella copri	Bacteria		Pseudomonadati			Bacteroidota			Bacteroidia			Bacteroidales				Prevotellaceae				Segatella				Segatella copri								GO:0016020 (100%)			membrane (100%)		IPR045957 (100%)	Domain of unknown function DUF6377 (100%)
LNAELEEVLEDLTNTANK	Segatella copri	Bacteria		Pseudomonadati			Bacteroidota			Bacteroidia			Bacteroidales				Prevotellaceae				Segatella				Segatella copri							GO:0015920 (50%)	GO:0043190 (50%)		lipopolysaccharide transport (50%)	ATP-binding cassette (ABC) transporter complex (50%)		IPR005495 (100%)	Permease LptG/LptF-related (100%)
LNGDYLWTGGFSGDYLVR	Segatella	Bacteria		Pseudomonadati			Bacteroidota			Bacteroidia			Bacteroidales				Prevotellaceae				Segatella												GO:0009279 (100%)			cell outer membrane (100%)		IPR008969 (14.3%) IPR012910 (14.3%) IPR023996 (14.3%)	Carboxypeptidase-like, regulatory domain superfamily (14.3%) TonB-dependent receptor, plug domain (14.3%) TonB-dependent outer membrane protein, SusC/RagA (14.3%)
DYQDLHGGTTTGYYSK	Segatella copri	Bacteria		Pseudomonadati			Bacteroidota			Bacteroidia			Bacteroidales				Prevotellaceae				Segatella				Segatella copri								GO:0009279 (100%)			cell outer membrane (100%)		IPR012944 (35%) IPR033985 (35%) IPR011990 (30%)	RagB/SusD domain (35%) SusD-like, N-terminal (35%) Tetratricopeptide-like helical domain superfamily (30%)
HTDYYLQSMLYSLLVSHNR	Segatella copri	Bacteria		Pseudomonadati			Bacteroidota			Bacteroidia			Bacteroidales				Prevotellaceae				Segatella				Segatella copri													IPR011604 (33.3%) IPR027417 (33.3%) IPR038726 (33.3%)	PD-(D/E)XK endonuclease-like domain superfamily (33.3%) P-loop containing nucleoside triphosphate hydrolase (33.3%) PD-(D/E)XK endonuclease-like domain, AddAB-type (33.3%)
WETQATLQHNSNK	Segatella copri	Bacteria		Pseudomonadati			Bacteroidota			Bacteroidia			Bacteroidales				Prevotellaceae				Segatella				Segatella copri								GO:0009279 (100%)			cell outer membrane (100%)		IPR000531 (12.5%) IPR008969 (12.5%) IPR012910 (12.5%)	TonB-dependent receptor-like, beta-barrel (12.5%) Carboxypeptidase-like, regulatory domain superfamily (12.5%) TonB-dependent receptor, plug domain (12.5%)
TDADGNVSLVSYSK	Segatella copri	Bacteria		Pseudomonadati			Bacteroidota			Bacteroidia			Bacteroidales				Prevotellaceae				Segatella				Segatella copri								GO:0009279 (50%) GO:1990351 (50%)			cell outer membrane (50%) transporter complex (50%)		IPR045659 (50%) IPR050218 (50%)	LPS-assembly protein LptD, central domain (50%) Lipopolysaccharide Assembly Protein LptD (50%)
AGNLLAANYVLSHLGLK	Segatella copri	Bacteria		Pseudomonadati			Bacteroidota			Bacteroidia			Bacteroidales				Prevotellaceae				Segatella				Segatella copri							GO:0071555 (25.5%)	GO:0005886 (25.5%)	GO:0008658 (25.5%) GO:0004180 (23.6%)	cell wall organization (25.5%)	plasma membrane (25.5%)	penicillin binding (25.5%) carboxypeptidase activity (23.6%)	IPR001460 (17.1%) IPR005543 (17.1%) IPR050515 (17.1%)	Penicillin-binding protein, transpeptidase (17.1%) PASTA domain (17.1%) Class D beta-lactamase/transpeptidase (17.1%)
TLGNDWEELFVNMNDGSNEGLR	Segatella	Bacteria		Pseudomonadati			Bacteroidota			Bacteroidia			Bacteroidales				Prevotellaceae				Segatella									6.3.5.5 (100%)	carbamoyl-phosphate synthase (glutamine-hydrolyzing) (100%)	GO:0006207 (15.9%) GO:0006526 (15.9%) GO:0006541 (15.9%)		GO:0004088 (15.9%) GO:0005524 (15.9%) GO:0004359 (4.3%)	'de novo' pyrimidine nucleobase biosynthetic process (15.9%) L-arginine biosynthetic process (15.9%) glutamine metabolic process (15.9%)		carbamoyl-phosphate synthase (glutamine-hydrolyzing) activity (15.9%) ATP binding (15.9%) glutaminase activity (4.3%)	IPR002474 (14.3%) IPR006274 (14.3%) IPR017926 (14.3%)	Carbamoyl-phosphate synthase small subunit, N-terminal domain (14.3%) Carbamoyl-phosphate synthase, small subunit (14.3%) Glutamine amidotransferase (14.3%)
GGWYGSPFTLGVNLTAK	Segatella copri	Bacteria		Pseudomonadati			Bacteroidota			Bacteroidia			Bacteroidales				Prevotellaceae				Segatella				Segatella copri													IPR012910 (34.6%) IPR023996 (34.6%) IPR037066 (30.8%)	TonB-dependent receptor, plug domain (34.6%) TonB-dependent outer membrane protein, SusC/RagA (34.6%) TonB-dependent receptor, plug domain superfamily (30.8%)
TYKGDNLQAELK	Segatella copri	Bacteria		Pseudomonadati			Bacteroidota			Bacteroidia			Bacteroidales				Prevotellaceae				Segatella				Segatella copri									GO:0005524 (50%) GO:0016887 (50%)			ATP binding (50%) ATP hydrolysis activity (50%)	IPR003959 (50%) IPR027417 (50%)	ATPase, AAA-type, core (50%) P-loop containing nucleoside triphosphate hydrolase (50%)
NVPLCDVLDVHLAK	Segatella copri	Bacteria		Pseudomonadati			Bacteroidota			Bacteroidia			Bacteroidales				Prevotellaceae				Segatella				Segatella copri								GO:0016020 (100%)			membrane (100%)
LDDPALFEDVPTK	Segatella copri	Bacteria		Pseudomonadati			Bacteroidota			Bacteroidia			Bacteroidales				Prevotellaceae				Segatella				Segatella copri					2.1.2.3 (100%)	phosphoribosylaminoimidazolecarboxamide formyltransferase (100%)	GO:0006189 (25%)	GO:0005829 (25%)	GO:0003937 (25%) GO:0004643 (25%)	'de novo' IMP biosynthetic process (25%)	cytosol (25%)	IMP cyclohydrolase activity (25%) phosphoribosylaminoimidazolecarboxamide formyltransferase activity (25%)	IPR002695 (26.8%) IPR016193 (25%) IPR024051 (25%)	Bifunctional purine biosynthesis protein PurH-like (26.8%) Cytidine deaminase-like (25%) AICAR transformylase, duplicated domain superfamily (25%)
TDKPLLYYPLDSWFLK	root																													6.1.1.5 (100%)	isoleucine--tRNA ligase (100%)	GO:0006428 (15%)	GO:0005737 (13.7%) GO:0016020 (0%)	GO:0004822 (15%) GO:0005524 (15%) GO:0000049 (13.8%)	isoleucyl-tRNA aminoacylation (15%)	cytoplasm (13.7%) membrane (0%)	isoleucine-tRNA ligase activity (15%) ATP binding (15%) tRNA binding (13.8%)	IPR002300 (13.1%) IPR023586 (13.1%) IPR014729 (13%)	Aminoacyl-tRNA synthetase, class Ia (13.1%) Isoleucine-tRNA ligase, type 2 (13.1%) Rossmann-like alpha/beta/alpha sandwich fold (13%)
YNQVLDAWTHVNTDLGNLLMK	Segatella	Bacteria		Pseudomonadati			Bacteroidota			Bacteroidia			Bacteroidales				Prevotellaceae				Segatella									2.7.7.6 (100%)	DNA-directed RNA polymerase (100%)	GO:0006351 (17%)	GO:0000428 (17%)	GO:0003677 (17%) GO:0003899 (17%) GO:0000287 (16%)	DNA-templated transcription (17%)	DNA-directed RNA polymerase complex (17%)	DNA binding (17%) DNA-directed RNA polymerase activity (17%) magnesium ion binding (16%)	IPR007081 (9.6%) IPR007083 (9.6%) IPR000722 (9%)	RNA polymerase Rpb1, domain 5 (9.6%) RNA polymerase Rpb1, domain 4 (9.6%) RNA polymerase, alpha subunit (9%)
NAGYQVDGDLQK	Segatella copri	Bacteria		Pseudomonadati			Bacteroidota			Bacteroidia			Bacteroidales				Prevotellaceae				Segatella				Segatella copri							GO:0005975 (50%)		GO:0008422 (50%)	carbohydrate metabolic process (50%)		beta-glucosidase activity (50%)	IPR001764 (11.1%) IPR002772 (11.1%) IPR013783 (11.1%)	Glycoside hydrolase, family 3, N-terminal (11.1%) Glycoside hydrolase family 3 C-terminal domain (11.1%) Immunoglobulin-like fold (11.1%)
AASYAQAALDNSGCQPMSQSEWYNKK	Segatella copri	Bacteria		Pseudomonadati			Bacteroidota			Bacteroidia			Bacteroidales				Prevotellaceae				Segatella				Segatella copri								GO:0009279 (100%)			cell outer membrane (100%)		IPR011990 (33.3%) IPR012944 (33.3%) IPR033985 (33.3%)	Tetratricopeptide-like helical domain superfamily (33.3%) RagB/SusD domain (33.3%) SusD-like, N-terminal (33.3%)
FMDSLDMLNLVTHVADAR	Prevotellaceae	Bacteria		Pseudomonadati			Bacteroidota			Bacteroidia			Bacteroidales				Prevotellaceae													2.5.1.49 (100%)	O-acetylhomoserine aminocarboxypropyltransferase (100%)	GO:0006535 (14.3%) GO:0019346 (14.3%) GO:0071269 (14.3%)	GO:0005737 (14.3%)	GO:0003961 (14.3%) GO:0004124 (14.3%) GO:0030170 (14.3%)	cysteine biosynthetic process from serine (14.3%) transsulfuration (14.3%) L-homocysteine biosynthetic process (14.3%)	cytoplasm (14.3%)	O-acetylhomoserine aminocarboxypropyltransferase activity (14.3%) cysteine synthase activity (14.3%) pyridoxal phosphate binding (14.3%)	IPR000277 (20.2%) IPR006235 (20.2%) IPR015422 (20.2%)	Cys/Met metabolism, pyridoxal phosphate-dependent enzyme (20.2%) O-acetylhomoserine/O-acetylserine sulfhydrylase (20.2%) Pyridoxal phosphate-dependent transferase, small domain (20.2%)
MDGNEDFSAANR	Segatella copri	Bacteria		Pseudomonadati			Bacteroidota			Bacteroidia			Bacteroidales				Prevotellaceae				Segatella				Segatella copri													IPR019847 (100%)	Gliding motility associated protein GldN (100%)
RATSVYLVDR	root																													3.1.13.1 (98.8%) 3.1.-.- (1.2%) 3.1.13.- (0%)	exoribonuclease II (98.8%) Acting on ester bonds (1.2%) Exoribonucleases producing 5'-phosphomonoesters (0%)	GO:0006402 (24.8%) GO:0006364 (0%) GO:0016075 (0%)	GO:0005829 (24.7%) GO:0000932 (0.1%) GO:0000176 (0%)	GO:0003723 (24.9%) GO:0008859 (24.4%) GO:0004540 (0.3%)	mRNA catabolic process (24.8%) rRNA processing (0%) rRNA catabolic process (0%)	cytosol (24.7%) P-body (0.1%) nuclear exosome (RNase complex) (0%)	RNA binding (24.9%) exoribonuclease II activity (24.4%) RNA nuclease activity (0.3%)	IPR001900 (10.7%) IPR050180 (10.7%) IPR012340 (10.7%)	Ribonuclease II/R (10.7%) RNR Ribonuclease (10.7%) Nucleic acid-binding, OB-fold (10.7%)
VGDEVQLLGLGEDK	Bacteroidales	Bacteria		Pseudomonadati			Bacteroidota			Bacteroidia			Bacteroidales																	3.6.5.3 (100%)	protein-synthesizing GTPase (100%)		GO:0005829 (14.9%) GO:0032045 (13.5%)	GO:0003746 (14.9%) GO:0005525 (14.9%) GO:0003924 (14.2%)		cytosol (14.9%) guanyl-nucleotide exchange factor complex (13.5%)	translation elongation factor activity (14.9%) GTP binding (14.9%) GTPase activity (14.2%)	IPR004160 (8.6%) IPR004161 (8.6%) IPR009000 (8.6%)	Translation elongation factor EFTu/EF1A, C-terminal (8.6%) Translation elongation factor EFTu-like, domain 2 (8.6%) Translation protein, beta-barrel domain superfamily (8.6%)
KYEVMNASEYK	Segatella copri	Bacteria		Pseudomonadati			Bacteroidota			Bacteroidia			Bacteroidales				Prevotellaceae				Segatella				Segatella copri								GO:0009279 (100%)			cell outer membrane (100%)		IPR000531 (13.4%) IPR012910 (13.4%) IPR023996 (13.4%)	TonB-dependent receptor-like, beta-barrel (13.4%) TonB-dependent receptor, plug domain (13.4%) TonB-dependent outer membrane protein, SusC/RagA (13.4%)
KLEVAYCR	Segatella copri	Bacteria		Pseudomonadati			Bacteroidota			Bacteroidia			Bacteroidales				Prevotellaceae				Segatella				Segatella copri					2.2.1.9 (100%)	2-succinyl-5-enolpyruvyl-6-hydroxy-3-cyclohexene-1-carboxylic-acisynthase (100%)	GO:0009234 (20.4%)		GO:0030976 (21%) GO:0070204 (20.4%) GO:0000287 (19.1%)	menaquinone biosynthetic process (20.4%)		thiamine pyrophosphate binding (21%) 2-succinyl-5-enolpyruvyl-6-hydroxy-3-cyclohexene-1-carboxylic-acid synthase activity (20.4%) magnesium ion binding (19.1%)	IPR012001 (26%) IPR004433 (25.2%) IPR029061 (25.2%)	Thiamine pyrophosphate enzyme, N-terminal TPP-binding domain (26%) 2-succinyl-5-enolpyruvyl-6-hydroxy-3-cyclohexene-1-carboxylic-acid synthase (25.2%) Thiamin diphosphate-binding fold (25.2%)
PSPLYYAK	root																													4.2.1.20 (96%) 2.7.11.1 (4%)	tryptophan synthase (96%) non-specific serine/threonine protein kinase (4%)	GO:0000045 (2%) GO:0000422 (2%) GO:0010506 (2%)	GO:0005737 (38%) GO:0005776 (2%) GO:0005829 (2%)	GO:0004834 (38%) GO:0004674 (2%) GO:0005524 (2%)	autophagosome assembly (2%) autophagy of mitochondrion (2%) regulation of autophagy (2%)	cytoplasm (38%) autophagosome (2%) cytosol (2%)	tryptophan synthase activity (38%) protein serine/threonine kinase activity (2%) ATP binding (2%)	IPR023026 (19%) IPR036052 (19%) IPR006653 (18.5%)	Tryptophan synthase beta chain/beta chain-like (19%) Tryptophan synthase beta chain-like, PALP domain superfamily (19%) Tryptophan synthase, beta chain, conserved site (18.5%)
THAWGQHSGDLVDK	Segatella copri	Bacteria		Pseudomonadati			Bacteroidota			Bacteroidia			Bacteroidales				Prevotellaceae				Segatella				Segatella copri					3.2.1.23 (100%)	beta-galactosidase (100%)	GO:0005990 (25.7%)	GO:0009341 (25.7%)	GO:0004565 (25.7%) GO:0030246 (23%)	lactose catabolic process (25.7%)	beta-galactosidase complex (25.7%)	beta-galactosidase activity (25.7%) carbohydrate binding (23%)	IPR004199 (8.2%) IPR006102 (8.2%) IPR006103 (8.2%)	Beta galactosidase small chain/ domain 5 (8.2%) Glycoside hydrolase family 2, immunoglobulin-like beta-sandwich (8.2%) Glycoside hydrolase family 2, catalytic domain (8.2%)
SSAATLPVTMQTAEDR	Segatella	Bacteria		Pseudomonadati			Bacteroidota			Bacteroidia			Bacteroidales				Prevotellaceae				Segatella												GO:0005886 (33.3%)	GO:0015184 (33.3%) GO:0015293 (33.3%)		plasma membrane (33.3%)	L-cystine transmembrane transporter activity (33.3%) symporter activity (33.3%)	IPR001991 (51.3%) IPR036458 (48.7%)	Sodium:dicarboxylate symporter (51.3%) Sodium:dicarboxylate symporter superfamily (48.7%)
LYFQVQNAFTFTK	Bacteroidales	Bacteria		Pseudomonadati			Bacteroidota			Bacteroidia			Bacteroidales																			GO:0044718 (29.3%)	GO:0009279 (41.5%)	GO:0015344 (29.3%)	siderophore transmembrane transport (29.3%)	cell outer membrane (41.5%)	siderophore uptake transmembrane transporter activity (29.3%)	IPR012910 (13.5%) IPR023996 (13.5%) IPR023997 (13.5%)	TonB-dependent receptor, plug domain (13.5%) TonB-dependent outer membrane protein, SusC/RagA (13.5%) TonB-dependent outer membrane protein SusC/RagA, conserved site (13.5%)
AGWGLTGVLPGSSYLSLLR	Segatella copri	Bacteria		Pseudomonadati			Bacteroidota			Bacteroidia			Bacteroidales				Prevotellaceae				Segatella				Segatella copri								GO:0009279 (100%)			cell outer membrane (100%)		IPR000531 (12.5%) IPR008969 (12.5%) IPR012910 (12.5%)	TonB-dependent receptor-like, beta-barrel (12.5%) Carboxypeptidase-like, regulatory domain superfamily (12.5%) TonB-dependent receptor, plug domain (12.5%)
NSVQLLGNNTNK	Prevotellaceae	Bacteria		Pseudomonadati			Bacteroidota			Bacteroidia			Bacteroidales				Prevotellaceae													1.2.7.1 (83.3%) 1.2.1.51 (16.7%)	pyruvate synthase (83.3%) pyruvate dehydrogenase (NADP(+)) (16.7%)	GO:0006979 (14.5%) GO:0022900 (14.5%) GO:0044281 (13%)		GO:0005506 (14.5%) GO:0030976 (14.5%) GO:0051539 (14.5%)	response to oxidative stress (14.5%) electron transport chain (14.5%) small molecule metabolic process (13%)		iron ion binding (14.5%) thiamine pyrophosphate binding (14.5%) 4 iron, 4 sulfur cluster binding (14.5%)	IPR002880 (7.8%) IPR011766 (7.8%) IPR011895 (7.8%)	Pyruvate flavodoxin/ferredoxin oxidoreductase, pyrimidine binding domain (7.8%) Thiamine pyrophosphate enzyme, TPP-binding (7.8%) Pyruvate-flavodoxin oxidoreductase (7.8%)
VSYNFGSGLDEYLR	Segatella	Bacteria		Pseudomonadati			Bacteroidota			Bacteroidia			Bacteroidales				Prevotellaceae				Segatella												GO:0009279 (100%)			cell outer membrane (100%)		IPR000531 (12.9%) IPR012910 (12.9%) IPR023996 (12.9%)	TonB-dependent receptor-like, beta-barrel (12.9%) TonB-dependent receptor, plug domain (12.9%) TonB-dependent outer membrane protein, SusC/RagA (12.9%)
YLLQLLNSSATVDDLDHLSNRR	Prevotellaceae	Bacteria		Pseudomonadati			Bacteroidota			Bacteroidia			Bacteroidales				Prevotellaceae													2.7.7.6 (100%)	DNA-directed RNA polymerase (100%)	GO:0006351 (20%)	GO:0000428 (20%)	GO:0003677 (20%) GO:0003899 (20%) GO:0032549 (20%)	DNA-templated transcription (20%)	DNA-directed RNA polymerase complex (20%)	DNA binding (20%) DNA-directed RNA polymerase activity (20%) ribonucleoside binding (20%)	IPR007642 (8.1%) IPR007644 (8.1%) IPR015712 (8.1%)	RNA polymerase Rpb2, domain 2 (8.1%) RNA polymerase, beta subunit, protrusion (8.1%) DNA-directed RNA polymerase, subunit 2 (8.1%)
LSAQLDFLYESLYDNDKAAFNR	Prevotellaceae	Bacteria		Pseudomonadati			Bacteroidota			Bacteroidia			Bacteroidales				Prevotellaceae													2.4.1.25 (100%)	4-alpha-glucanotransferase (100%)	GO:0005975 (25%)	GO:0005737 (25%)	GO:0004134 (25%) GO:2001070 (25%)	carbohydrate metabolic process (25%)	cytoplasm (25%)	4-alpha-glucanotransferase activity (25%) starch binding (25%)	IPR002044 (20.7%) IPR003385 (20.7%) IPR013783 (19.6%)	Carbohydrate binding module family 20 (20.7%) Glycoside hydrolase, family 77 (20.7%) Immunoglobulin-like fold (19.6%)
LENNEKLNVTFEEPR	Segatella copri	Bacteria		Pseudomonadati			Bacteroidota			Bacteroidia			Bacteroidales				Prevotellaceae				Segatella				Segatella copri							GO:0032790 (25%)		GO:0003746 (25%) GO:0003924 (25%) GO:0005525 (25%)	ribosome disassembly (25%)		translation elongation factor activity (25%) GTPase activity (25%) GTP binding (25%)	IPR000640 (7.9%) IPR000795 (7.9%) IPR005225 (7.9%)	Elongation factor EFG, domain V-like (7.9%) Translational (tr)-type GTP-binding domain (7.9%) Small GTP-binding domain (7.9%)
QLQFPNTSYGEDYALGLAFSR	Prevotellaceae	Bacteria		Pseudomonadati			Bacteroidota			Bacteroidia			Bacteroidales				Prevotellaceae															GO:0030435 (100%)			sporulation resulting in formation of a cellular spore (100%)			IPR001173 (12.8%) IPR013486 (12.8%) IPR013693 (12.8%)	Glycosyltransferase 2-like (12.8%) Sporulation stage II protein D, amidase enhancer LytB (12.8%) Sporulation stage II protein D, amidase enhancer LytB N-terminal (12.8%)
SEYDDLDPYSNRDPR	Segatella copri	Bacteria		Pseudomonadati			Bacteroidota			Bacteroidia			Bacteroidales				Prevotellaceae				Segatella				Segatella copri								GO:0009279 (100%)			cell outer membrane (100%)		IPR012944 (36.7%) IPR011990 (33.3%) IPR033985 (30%)	RagB/SusD domain (36.7%) Tetratricopeptide-like helical domain superfamily (33.3%) SusD-like, N-terminal (30%)
DDMLAELHVNK	Segatella copri	Bacteria		Pseudomonadati			Bacteroidota			Bacteroidia			Bacteroidales				Prevotellaceae				Segatella				Segatella copri									GO:0004180 (100%)			carboxypeptidase activity (100%)	IPR043741 (51.7%) IPR008969 (48.3%)	Family of unknown function DUF5686 (51.7%) Carboxypeptidase-like, regulatory domain superfamily (48.3%)
SLDTNPELDLSYK	Segatella copri	Bacteria		Pseudomonadati			Bacteroidota			Bacteroidia			Bacteroidales				Prevotellaceae				Segatella				Segatella copri					2.7.13.3 (100%)	histidine kinase (100%)		GO:0016020 (19%)	GO:0000155 (20.2%) GO:0003700 (20.2%) GO:0005524 (20.2%)		membrane (19%)	phosphorelay sensor kinase activity (20.2%) DNA-binding transcription factor activity (20.2%) ATP binding (20.2%)	IPR001789 (6.6%) IPR003594 (6.6%) IPR003661 (6.6%)	Signal transduction response regulator, receiver domain (6.6%) Histidine kinase/HSP90-like ATPase domain (6.6%) Signal transduction histidine kinase, dimerisation/phosphoacceptor domain (6.6%)
LLLTFYSPSGYEVR	Bacteroidota	Bacteria		Pseudomonadati			Bacteroidota																							2.4.99.12 (100%)	lipid IVA 3-deoxy-D-manno-octulosonic acid transferase (100%)	GO:0009245 (25.3%) GO:0009244 (24.2%)	GO:0005886 (25.3%)	GO:0016740 (15.9%) GO:0043842 (9.3%)	lipid A biosynthetic process (25.3%) lipopolysaccharide core region biosynthetic process (24.2%)	plasma membrane (25.3%)	transferase activity (15.9%) Kdo transferase activity (9.3%)	IPR007507 (33.8%) IPR039901 (33.8%) IPR038107 (32.4%)	3-deoxy-D-manno-octulosonic-acid transferase, N-terminal (33.8%) 3-deoxy-D-manno-octulosonic acid transferase (33.8%) 3-deoxy-D-manno-octulosonic-acid transferase, N-terminal domain superfamily (32.4%)
LGFDDEFLYEELDR	Segatella	Bacteria		Pseudomonadati			Bacteroidota			Bacteroidia			Bacteroidales				Prevotellaceae				Segatella											GO:0006152 (33.3%)		GO:0047974 (33.3%) GO:0046872 (31.5%) GO:0008270 (1.9%)	purine nucleoside catabolic process (33.3%)		guanosine deaminase activity (33.3%) metal ion binding (31.5%) zinc ion binding (1.9%)	IPR002125 (50%) IPR016193 (47.2%) IPR016192 (2.8%)	Cytidine and deoxycytidylate deaminase domain (50%) Cytidine deaminase-like (47.2%) APOBEC/CMP deaminase, zinc-binding (2.8%)
SLNYMGFQPGEK	Segatella	Bacteria		Pseudomonadati			Bacteroidota			Bacteroidia			Bacteroidales				Prevotellaceae				Segatella									4.2.1.33 (100%)	3-isopropylmalate dehydratase (100%)	GO:0009098 (24.8%)		GO:0046872 (24.8%) GO:0051539 (24.8%) GO:0003861 (23.9%)	L-leucine biosynthetic process (24.8%)		metal ion binding (24.8%) 4 iron, 4 sulfur cluster binding (24.8%) 3-isopropylmalate dehydratase activity (23.9%)	IPR001030 (14.7%) IPR050067 (14.7%) IPR004430 (14.1%)	Aconitase/3-isopropylmalate dehydratase large subunit, alpha/beta/alpha domain (14.7%) Isopropylmalate dehydratase and related enzymes (14.7%) 3-isopropylmalate dehydratase, large subunit (14.1%)
KMEASVWTDPSVADK	Segatella copri	Bacteria		Pseudomonadati			Bacteroidota			Bacteroidia			Bacteroidales				Prevotellaceae				Segatella				Segatella copri							GO:0017004 (25%) GO:0045454 (25%)	GO:0005886 (23.3%) GO:0016020 (1.7%)	GO:0015035 (25%)	cytochrome complex assembly (25%) cell redox homeostasis (25%)	plasma membrane (23.3%) membrane (1.7%)	protein-disulfide reductase activity (25%)	IPR003834 (25.2%) IPR013766 (25.2%) IPR028250 (25.2%)	Cytochrome C biogenesis protein, transmembrane domain (25.2%) Thioredoxin domain (25.2%) Thiol:disulfide interchange protein DsbD, N-terminal domain (25.2%)
LGNENFVAHAPEK	Segatella copri	Bacteria		Pseudomonadati			Bacteroidota			Bacteroidia			Bacteroidales				Prevotellaceae				Segatella				Segatella copri					6.1.1.9 (100%)	valine--tRNA ligase (100%)	GO:0006438 (20%)	GO:0005829 (20%)	GO:0002161 (20%) GO:0004832 (20%) GO:0005524 (20%)	valyl-tRNA aminoacylation (20%)	cytosol (20%)	aminoacyl-tRNA deacylase activity (20%) valine-tRNA ligase activity (20%) ATP binding (20%)	IPR001412 (9.1%) IPR002300 (9.1%) IPR002303 (9.1%)	Aminoacyl-tRNA synthetase, class I, conserved site (9.1%) Aminoacyl-tRNA synthetase, class Ia (9.1%) Valine-tRNA ligase (9.1%)
GANNYAALAEGYLNLPEDGVYYLSSR	Segatella copri	Bacteria		Pseudomonadati			Bacteroidota			Bacteroidia			Bacteroidales				Prevotellaceae				Segatella				Segatella copri					3.2.1.52 (100%)	beta-N-acetylhexosaminidase (100%)	GO:0005975 (25%) GO:0030203 (25%)	GO:0016020 (25%)	GO:0004563 (25%)	carbohydrate metabolic process (25%) glycosaminoglycan metabolic process (25%)	membrane (25%)	beta-N-acetylhexosaminidase activity (25%)	IPR011658 (18.1%) IPR015883 (17.4%) IPR025705 (17.4%)	PA14 domain (18.1%) Glycoside hydrolase family 20, catalytic domain (17.4%) Beta-hexosaminidase (17.4%)
VWVCLDFQHR	Segatella	Bacteria		Pseudomonadati			Bacteroidota			Bacteroidia			Bacteroidales				Prevotellaceae				Segatella											GO:0043043 (33.3%)	GO:0005829 (33.3%)	GO:0003746 (33.3%)	peptide biosynthetic process (33.3%)	cytosol (33.3%)	translation elongation factor activity (33.3%)	IPR001059 (11.1%) IPR008991 (11.1%) IPR011768 (11.1%)	Translation elongation factor P/YeiP, central (11.1%) Translation protein SH3-like domain superfamily (11.1%) Translation elongation factor P (11.1%)
WSNVTYMPCDESDDFLPQLPDHR	Segatella	Bacteria		Pseudomonadati			Bacteroidota			Bacteroidia			Bacteroidales				Prevotellaceae				Segatella									2.6.1.83 (100%)	LL-diaminopimelate aminotransferase (100%)	GO:0033362 (33.3%)		GO:0010285 (33.3%) GO:0030170 (33.3%)	lysine biosynthetic process via diaminopimelate, diaminopimelate-aminotransferase pathway (33.3%)		L,L-diaminopimelate aminotransferase activity (33.3%) pyridoxal phosphate binding (33.3%)	IPR004839 (21.6%) IPR019942 (21.6%) IPR015421 (18.9%)	Aminotransferase, class I/classII, large domain (21.6%) LL-diaminopimelate aminotransferase/aminotransferase ALD1 (21.6%) Pyridoxal phosphate-dependent transferase, major domain (18.9%)
LVPNLFLAPNTLSTR	Segatella	Bacteria		Pseudomonadati			Bacteroidota			Bacteroidia			Bacteroidales				Prevotellaceae				Segatella											GO:0005975 (33.3%)		GO:0004553 (33.3%) GO:0030246 (33.3%)	carbohydrate metabolic process (33.3%)		hydrolase activity, hydrolyzing O-glycosyl compounds (33.3%) carbohydrate binding (33.3%)	IPR005084 (12.7%) IPR006584 (12.7%) IPR006710 (12.7%)	Carbohydrate binding module family 6 (12.7%) Cellulose binding, type IV (12.7%) Glycoside hydrolase, family 43 (12.7%)
SLSLNLTK	root																													5.3.1.9 (60%) 1.8.4.12 (6.7%) 2.1.1.72 (4.4%)	glucose-6-phosphate isomerase (60%) peptide-methionine (R)-S-oxide reductase (6.7%) site-specific DNA-methyltransferase (adenine-specific) (4.4%)	GO:0006094 (7.1%) GO:0006096 (7.1%) GO:0051156 (7.1%)	GO:0005829 (7.9%) GO:0005886 (2.7%) GO:0016020 (1.9%)	GO:0004347 (7.1%) GO:0048029 (7.1%) GO:0097367 (6.8%)	gluconeogenesis (7.1%) glycolytic process (7.1%) glucose 6-phosphate metabolic process (7.1%)	cytosol (7.9%) plasma membrane (2.7%) membrane (1.9%)	glucose-6-phosphate isomerase activity (7.1%) monosaccharide binding (7.1%) carbohydrate derivative binding (6.8%)	IPR001672 (6.6%) IPR018189 (6.6%) IPR035476 (6.6%)	Phosphoglucose isomerase (PGI) (6.6%) Phosphoglucose isomerase, conserved site (6.6%) Phosphoglucose isomerase, SIS domain 1 (6.6%)
DEEGYFWFEGR	root																													6.2.1.1 (93.3%) 6.2.1.- (3.3%) 6.2.1.25 (3.3%)	acetate--CoA ligase (93.3%) Acid--thiol ligases (3.3%) benzoate--CoA ligase (3.3%)	GO:0006633 (15.9%) GO:0006637 (15.9%) GO:0006085 (0.5%)	GO:0016020 (1.5%) GO:0005829 (0.5%)	GO:0005524 (16.5%) GO:0004321 (15.9%) GO:0015645 (15.9%)	fatty acid biosynthetic process (15.9%) acyl-CoA metabolic process (15.9%) acetyl-CoA biosynthetic process (0.5%)	membrane (1.5%) cytosol (0.5%)	ATP binding (16.5%) fatty-acyl-CoA synthase activity (15.9%) fatty acid ligase activity (15.9%)	IPR000873 (16.8%) IPR025110 (16.8%) IPR042099 (16.7%)	AMP-dependent synthetase/ligase domain (16.8%) AMP-binding enzyme, C-terminal domain (16.8%) ANL, N-terminal domain (16.7%)
GLSVGANFSYLWGSLDR	Segatella copri	Bacteria		Pseudomonadati			Bacteroidota			Bacteroidia			Bacteroidales				Prevotellaceae				Segatella				Segatella copri
KAPSTFWK	Prevotellaceae	Bacteria		Pseudomonadati			Bacteroidota			Bacteroidia			Bacteroidales				Prevotellaceae																GO:0016020 (51.8%)	GO:0022857 (48.2%)		membrane (51.8%)	transmembrane transporter activity (48.2%)	IPR011701 (50%) IPR036259 (50%)	Major facilitator superfamily (50%) MFS transporter superfamily (50%)
FLESASYLNFQSFSVGYTFPK	Segatella copri	Bacteria		Pseudomonadati			Bacteroidota			Bacteroidia			Bacteroidales				Prevotellaceae				Segatella				Segatella copri								GO:0009279 (100%)			cell outer membrane (100%)		IPR000531 (12.5%) IPR008969 (12.5%) IPR012910 (12.5%)	TonB-dependent receptor-like, beta-barrel (12.5%) Carboxypeptidase-like, regulatory domain superfamily (12.5%) TonB-dependent receptor, plug domain (12.5%)
LNETNLFR	Bacteria	Bacteria																														GO:0005975 (12.5%)	GO:0009279 (62.5%) GO:0005576 (12.5%)	GO:0016810 (12.5%)	carbohydrate metabolic process (12.5%)	cell outer membrane (62.5%) extracellular region (12.5%)	hydrolase activity, acting on carbon-nitrogen (but not peptide) bonds (12.5%)	IPR000531 (11.4%) IPR012910 (11.4%) IPR023996 (11.4%)	TonB-dependent receptor-like, beta-barrel (11.4%) TonB-dependent receptor, plug domain (11.4%) TonB-dependent outer membrane protein, SusC/RagA (11.4%)
NAEAPFYVK	Segatella copri	Bacteria		Pseudomonadati			Bacteroidota			Bacteroidia			Bacteroidales				Prevotellaceae				Segatella				Segatella copri					5.1.1.1 (100%)	alanine racemase (100%)	GO:0030632 (20%)		GO:0005524 (20%) GO:0008784 (20%) GO:0016881 (20%)	D-alanine biosynthetic process (20%)		ATP binding (20%) alanine racemase activity (20%) acid-amino acid ligase activity (20%)	IPR000821 (10%) IPR001608 (10%) IPR009006 (10%)	Alanine racemase (10%) Alanine racemase, N-terminal (10%) Alanine racemase/group IV decarboxylase, C-terminal (10%)
TAAQQNHFLSAAGATEKVNYR	Segatella copri	Bacteria		Pseudomonadati			Bacteroidota			Bacteroidia			Bacteroidales				Prevotellaceae				Segatella				Segatella copri								GO:0009279 (100%)			cell outer membrane (100%)		IPR000531 (13%) IPR012910 (13%) IPR023996 (13%)	TonB-dependent receptor-like, beta-barrel (13%) TonB-dependent receptor, plug domain (13%) TonB-dependent outer membrane protein, SusC/RagA (13%)
TAYSEEPSFAESK	Segatella copri	Bacteria		Pseudomonadati			Bacteroidota			Bacteroidia			Bacteroidales				Prevotellaceae				Segatella				Segatella copri					2.4.1.21 (100%)	starch synthase (100%)			GO:0016757 (100%)			glycosyltransferase activity (100%)	IPR013534 (100%)	Starch synthase, catalytic domain (100%)
LNYYDHANLSK	Segatella copri	Bacteria		Pseudomonadati			Bacteroidota			Bacteroidia			Bacteroidales				Prevotellaceae				Segatella				Segatella copri									GO:0004180 (100%)			carboxypeptidase activity (100%)	IPR043741 (51.9%) IPR008969 (48.1%)	Family of unknown function DUF5686 (51.9%) Carboxypeptidase-like, regulatory domain superfamily (48.1%)
CLGLNVLGVDASEK	Bacteroidales	Bacteria		Pseudomonadati			Bacteroidota			Bacteroidia			Bacteroidales																	6.3.5.2 (100%)	GMP synthase (glutamine-hydrolyzing) (100%)	GO:0006177 (0.3%)	GO:0005829 (33.1%)	GO:0003921 (33.1%) GO:0005524 (33.1%) GO:0016740 (0.3%)	GMP biosynthetic process (0.3%)	cytosol (33.1%)	GMP synthase activity (33.1%) ATP binding (33.1%) transferase activity (0.3%)	IPR001674 (12.6%) IPR025777 (12.6%) IPR014729 (12.5%)	GMP synthase, C-terminal (12.6%) GMP synthetase ATP pyrophosphatase domain (12.6%) Rossmann-like alpha/beta/alpha sandwich fold (12.5%)
LLENGGKPDFTR	Bacteria	Bacteria																														GO:0006004 (33.3%)	GO:0005737 (33.3%)	GO:0008736 (33.3%)	fucose metabolic process (33.3%)	cytoplasm (33.3%)	L-fucose isomerase activity (33.3%)	IPR015888 (51.9%) IPR009015 (48.1%)	L-fucose isomerase, C-terminal (51.9%) L-fucose isomerase, N-terminal/central domain superfamily (48.1%)
KQFLVMDMLAR	Segatella copri	Bacteria		Pseudomonadati			Bacteroidota			Bacteroidia			Bacteroidales				Prevotellaceae				Segatella				Segatella copri													IPR027417 (40%) IPR041685 (30%) IPR051396 (30%)	P-loop containing nucleoside triphosphate hydrolase (40%) Endonuclease GajA/Old nuclease/RecF-like, AAA domain (30%) Bacterial Antiviral Defense Nuclease (30%)
NVDGEVLVSTNNDK	Segatella	Bacteria		Pseudomonadati			Bacteroidota			Bacteroidia			Bacteroidales				Prevotellaceae				Segatella													GO:0004866 (100%)			endopeptidase inhibitor activity (100%)	IPR001599 (18.2%) IPR002890 (18.2%) IPR008930 (18.2%)	Alpha-2-macroglobulin (18.2%) Macroglobulin domain (18.2%) Terpenoid cyclases/protein prenyltransferase alpha-alpha toroid (18.2%)
SLFASTLQAYFEGRK	Segatella	Bacteria		Pseudomonadati			Bacteroidota			Bacteroidia			Bacteroidales				Prevotellaceae				Segatella													GO:0005524 (100%)			ATP binding (100%)	IPR018631 (41.8%) IPR012547 (35.7%) IPR027417 (22.5%)	AAA-ATPase-like domain (41.8%) PD-(D/E)XK nuclease superfamily 9 (35.7%) P-loop containing nucleoside triphosphate hydrolase (22.5%)
GTPEFDAAK	Bacteroidota	Bacteria		Pseudomonadati			Bacteroidota																							2.7.2.3 (100%)	phosphoglycerate kinase (100%)	GO:0006094 (16.3%) GO:0006096 (16.3%) GO:0044718 (0.7%)	GO:0005829 (16.3%) GO:0009279 (0.7%)	GO:0004618 (16.3%) GO:0005524 (16.3%) GO:0043531 (16.3%)	gluconeogenesis (16.3%) glycolytic process (16.3%) siderophore transmembrane transport (0.7%)	cytosol (16.3%) cell outer membrane (0.7%)	phosphoglycerate kinase activity (16.3%) ATP binding (16.3%) ADP binding (16.3%)	IPR001576 (31.9%) IPR015824 (31.9%) IPR036043 (31.9%)	Phosphoglycerate kinase (31.9%) Phosphoglycerate kinase, N-terminal (31.9%) Phosphoglycerate kinase superfamily (31.9%)
DFNPNVQSVNWSK	Segatella copri	Bacteria		Pseudomonadati			Bacteroidota			Bacteroidia			Bacteroidales				Prevotellaceae				Segatella				Segatella copri							GO:0006508 (50%)		GO:0004252 (50%)	proteolysis (50%)		serine-type endopeptidase activity (50%)	IPR001375 (37.5%) IPR011042 (31.3%) IPR029058 (31.3%)	Peptidase S9, prolyl oligopeptidase, catalytic domain (37.5%) Six-bladed beta-propeller, TolB-like (31.3%) Alpha/Beta hydrolase fold (31.3%)
RQLMCPLPNNEPR	Segatella	Bacteria		Pseudomonadati			Bacteroidota			Bacteroidia			Bacteroidales				Prevotellaceae				Segatella											GO:0036376 (33.3%)	GO:0005886 (33.3%)	GO:0015081 (33.3%)	sodium ion export across plasma membrane (33.3%)	plasma membrane (33.3%)	sodium ion transmembrane transporter activity (33.3%)	IPR005899 (64.6%) IPR001322 (35.4%)	Sodium ion-translocating decarboxylase (64.6%) Lamin tail domain (35.4%)
SNNYNLALEHTGR	Bacteria	Bacteria																														GO:0044718 (33.3%)	GO:0009279 (33.3%)	GO:0015344 (33.3%)	siderophore transmembrane transport (33.3%)	cell outer membrane (33.3%)	siderophore uptake transmembrane transporter activity (33.3%)	IPR000531 (16.7%) IPR008969 (16.7%) IPR012910 (16.7%)	TonB-dependent receptor-like, beta-barrel (16.7%) Carboxypeptidase-like, regulatory domain superfamily (16.7%) TonB-dependent receptor, plug domain (16.7%)
QTYTAEQQKDDFWNYLNQDSYLK	Segatella copri	Bacteria		Pseudomonadati			Bacteroidota			Bacteroidia			Bacteroidales				Prevotellaceae				Segatella				Segatella copri							GO:0044718 (31.8%)	GO:0009279 (36.4%)	GO:0015344 (31.8%)	siderophore transmembrane transport (31.8%)	cell outer membrane (36.4%)	siderophore uptake transmembrane transporter activity (31.8%)	IPR057601 (23.5%) IPR036942 (20.6%) IPR039426 (20.6%)	TonB-dependent transporter Oar-like, beta-barrel domain (23.5%) TonB-dependent receptor-like, beta-barrel domain superfamily (20.6%) TonB-dependent receptor-like (20.6%)
KLPNLFDASSVR	Segatella	Bacteria		Pseudomonadati			Bacteroidota			Bacteroidia			Bacteroidales				Prevotellaceae				Segatella												GO:0005615 (75%) GO:0005737 (8.3%) GO:0005886 (8.3%)			extracellular space (75%) cytoplasm (8.3%) plasma membrane (8.3%)		IPR001611 (16.8%) IPR027899 (15.6%) IPR032675 (15.6%)	Leucine-rich repeat (16.8%) Domain of unknown function DUF4458 (15.6%) Leucine-rich repeat domain superfamily (15.6%)
MMAPVVESLAEK	Segatella copri	Bacteria		Pseudomonadati			Bacteroidota			Bacteroidia			Bacteroidales				Prevotellaceae				Segatella				Segatella copri							GO:0045454 (25.9%)	GO:0005829 (25.9%) GO:0016020 (3.7%)	GO:0015035 (44.4%)	cell redox homeostasis (25.9%)	cytosol (25.9%) membrane (3.7%)	protein-disulfide reductase activity (44.4%)	IPR005746 (25.5%) IPR013766 (25.5%) IPR017937 (25.5%)	Thioredoxin (25.5%) Thioredoxin domain (25.5%) Thioredoxin, conserved site (25.5%)
TMEPDYELPEEK	Segatella copri	Bacteria		Pseudomonadati			Bacteroidota			Bacteroidia			Bacteroidales				Prevotellaceae				Segatella				Segatella copri					5.6.2.1 (100%)	DNA topoisomerase (100%)	GO:0006265 (25.6%)		GO:0003677 (25.6%) GO:0003917 (25.6%) GO:0046872 (23.3%)	DNA topological change (25.6%)		DNA binding (25.6%) DNA topoisomerase type I (single strand cut, ATP-independent) activity (25.6%) metal ion binding (23.3%)	IPR000380 (7.5%) IPR003601 (7.5%) IPR006171 (7.5%)	DNA topoisomerase, type IA (7.5%) DNA topoisomerase, type IA, domain 2 (7.5%) TOPRIM domain (7.5%)
YLSEGFGGLEDGVASR	Segatella copri	Bacteria		Pseudomonadati			Bacteroidota			Bacteroidia			Bacteroidales				Prevotellaceae				Segatella				Segatella copri													IPR025684 (50%) IPR026377 (50%)	Gliding motility protein SprA N-terminal domain (50%) Cell surface SprA (50%)
GMELLASENFVSDEVMNAMGSYLTNK	Segatella	Bacteria		Pseudomonadati			Bacteroidota			Bacteroidia			Bacteroidales				Prevotellaceae				Segatella									2.1.2.1 (100%)	glycine hydroxymethyltransferase (100%)	GO:0019264 (17.4%) GO:0035999 (17.4%) GO:0032259 (6.4%)	GO:0005829 (17.4%)	GO:0004372 (17.4%) GO:0030170 (17.4%) GO:0008168 (6.4%)	glycine biosynthetic process from serine (17.4%) tetrahydrofolate interconversion (17.4%) methylation (6.4%)	cytosol (17.4%)	glycine hydroxymethyltransferase activity (17.4%) pyridoxal phosphate binding (17.4%) methyltransferase activity (6.4%)	IPR001085 (14.6%) IPR019798 (14.6%) IPR039429 (14.6%)	Serine hydroxymethyltransferase (14.6%) Serine hydroxymethyltransferase, pyridoxal phosphate binding site (14.6%) Serine hydroxymethyltransferase-like domain (14.6%)
AYDEHVLR	root																															GO:0045493 (25%)	GO:0005886 (25%)	GO:0016757 (25%) GO:0031176 (25%)	xylan catabolic process (25%)	plasma membrane (25%)	glycosyltransferase activity (25%) endo-1,4-beta-xylanase activity (25%)	IPR000600 (30.2%) IPR049874 (30.2%) IPR043129 (28.3%)	ROK family (30.2%) ROK, conserved site (30.2%) ATPase, nucleotide binding domain (28.3%)
FHLDWLR	root																													2.7.1.170 (78.3%) 1.4.1.2 (8.7%) 2.1.1.- (4.3%)	anhydro-N-acetylmuramic acid kinase (78.3%) glutamate dehydrogenase (8.7%) Methyltransferases (4.3%)	GO:0032259 (9.2%) GO:0006364 (8.4%) GO:0006040 (5.6%)	GO:0005737 (9.2%) GO:0043235 (2%) GO:0005886 (1.2%)	GO:0008168 (9.2%) GO:0003723 (8.8%) GO:0005524 (6%)	methylation (9.2%) rRNA processing (8.4%) amino sugar metabolic process (5.6%)	cytoplasm (9.2%) receptor complex (2%) plasma membrane (1.2%)	methyltransferase activity (9.2%) RNA binding (8.8%) ATP binding (6%)	IPR019614 (7.4%) IPR002478 (7.1%) IPR029063 (7.1%)	S-adenosylmethionine-dependent methyltransferase (7.4%) PUA domain (7.1%) S-adenosyl-L-methionine-dependent methyltransferase superfamily (7.1%)
SNVTDKQTFATK	Segatella copri	Bacteria		Pseudomonadati			Bacteroidota			Bacteroidia			Bacteroidales				Prevotellaceae				Segatella				Segatella copri								GO:0009279 (100%)			cell outer membrane (100%)		IPR011990 (33.3%) IPR012944 (33.3%) IPR033985 (33.3%)	Tetratricopeptide-like helical domain superfamily (33.3%) RagB/SusD domain (33.3%) SusD-like, N-terminal (33.3%)
TPADLYSDK	Segatella	Bacteria		Pseudomonadati			Bacteroidota			Bacteroidia			Bacteroidales				Prevotellaceae				Segatella									3.4.13.- (100%)	Dipeptidases (100%)	GO:0006508 (50%)		GO:0070573 (50%)	proteolysis (50%)		metallodipeptidase activity (50%)	IPR008257 (25.3%) IPR011697 (25.3%) IPR029062 (24.7%)	Peptidase M19 (25.3%) Peptidase C26 (25.3%) Class I glutamine amidotransferase-like (24.7%)
EAVALLQR	root																													5.6.2.3 (19.7%) 2.7.7.19 (9.8%) 2.3.2.27 (8.2%)	DNA 5'-3' helicase (19.7%) polynucleotide adenylyltransferase (9.8%) RING-type E3 ubiquitin transferase (8.2%)	GO:0006355 (5.7%) GO:0006808 (4.7%) GO:0006269 (1.2%)	GO:0005737 (7.7%) GO:0016020 (5%) GO:0005634 (3%)	GO:0005524 (9.5%) GO:0043565 (4.9%) GO:0000156 (4.7%)	regulation of DNA-templated transcription (5.7%) regulation of nitrogen utilization (4.7%) DNA replication, synthesis of primer (1.2%)	cytoplasm (7.7%) membrane (5%) nucleus (3%)	ATP binding (9.5%) sequence-specific DNA binding (4.9%) phosphorelay response regulator activity (4.7%)	IPR027417 (5.3%) IPR003593 (4.2%) IPR009057 (3.5%)	P-loop containing nucleoside triphosphate hydrolase (5.3%) AAA+ ATPase domain (4.2%) Homedomain-like superfamily (3.5%)
DTDELTLLTSVR	Pseudomonadati	Bacteria		Pseudomonadati																												GO:0008643 (32.9%) GO:0006814 (1.3%)	GO:0005886 (32.9%)	GO:0015293 (32.9%)	carbohydrate transport (32.9%) sodium ion transport (1.3%)	plasma membrane (32.9%)	symporter activity (32.9%)	IPR039672 (51%) IPR036259 (47.1%) IPR001927 (2%)	Lactose permease-like (51%) MFS transporter superfamily (47.1%) Sodium:galactoside symporter (2%)
NDLAVAAPPPPPAPKPEVATK	Segatella copri	Bacteria		Pseudomonadati			Bacteroidota			Bacteroidia			Bacteroidales				Prevotellaceae				Segatella				Segatella copri							GO:0015031 (16.7%) GO:0015891 (16.7%) GO:0055085 (16.7%)	GO:0030288 (16.7%) GO:0098797 (16.7%)	GO:0031992 (16.7%)	protein transport (16.7%) siderophore transport (16.7%) transmembrane transport (16.7%)	outer membrane-bounded periplasmic space (16.7%) plasma membrane protein complex (16.7%)	energy transducer activity (16.7%)	IPR003538 (25%) IPR006260 (25%) IPR037682 (25%)	Gram-negative bacterial TonB protein (25%) TonB/TolA, C-terminal (25%) TonB, C-terminal (25%)
YYNQKPGTGLR	Segatella	Bacteria		Pseudomonadati			Bacteroidota			Bacteroidia			Bacteroidales				Prevotellaceae				Segatella
ADYLLMSK	root																													2.3.1.257 (100%)	N-terminal L-serine N(alpha)-acetyltransferase NatD (100%)	GO:0016567 (1.4%)	GO:0016020 (39.4%) GO:0005634 (11.3%) GO:0005737 (11.3%)	GO:0010485 (11.3%) GO:0043998 (11.3%) GO:1990189 (11.3%)	protein ubiquitination (1.4%)	membrane (39.4%) nucleus (11.3%) cytoplasm (11.3%)	histone H4 acetyltransferase activity (11.3%) histone H2A acetyltransferase activity (11.3%) protein N-terminal-serine acetyltransferase activity (11.3%)	IPR000182 (28.6%) IPR016181 (28.6%) IPR039949 (28.6%)	GNAT domain (28.6%) Acyl-CoA N-acyltransferase (28.6%) N-alpha-acetyltransferase 40 (28.6%)
NLANLLNSSWGLYK	Segatella copri	Bacteria		Pseudomonadati			Bacteroidota			Bacteroidia			Bacteroidales				Prevotellaceae				Segatella				Segatella copri							GO:0044718 (33.3%)	GO:0009279 (33.3%)	GO:0015344 (33.3%)	siderophore transmembrane transport (33.3%)	cell outer membrane (33.3%)	siderophore uptake transmembrane transporter activity (33.3%)	IPR008969 (20%) IPR036942 (20%) IPR037066 (20%)	Carboxypeptidase-like, regulatory domain superfamily (20%) TonB-dependent receptor-like, beta-barrel domain superfamily (20%) TonB-dependent receptor, plug domain superfamily (20%)
GLVNLKPLVSNR	Prevotellaceae	Bacteria		Pseudomonadati			Bacteroidota			Bacteroidia			Bacteroidales				Prevotellaceae																	GO:0016491 (50%) GO:0008270 (47.4%) GO:0046872 (2.6%)			oxidoreductase activity (50%) zinc ion binding (47.4%) metal ion binding (2.6%)	IPR011032 (17%) IPR013149 (17%) IPR013154 (17%)	GroES-like superfamily (17%) Alcohol dehydrogenase-like, C-terminal (17%) Alcohol dehydrogenase-like, N-terminal (17%)
GSDLLLHLADDCK	Segatella	Bacteria		Pseudomonadati			Bacteroidota			Bacteroidia			Bacteroidales				Prevotellaceae				Segatella													GO:0005524 (24.7%) GO:0016887 (24.7%) GO:0051082 (24.7%)			ATP binding (24.7%) ATP hydrolysis activity (24.7%) unfolded protein binding (24.7%)	IPR001404 (20%) IPR019805 (20%) IPR020575 (20%)	Heat shock protein Hsp90 family (20%) Heat shock protein Hsp90, conserved site (20%) Heat shock protein Hsp90, N-terminal (20%)
WFEHSPVNNLSLK	Segatella copri	Bacteria		Pseudomonadati			Bacteroidota			Bacteroidia			Bacteroidales				Prevotellaceae				Segatella				Segatella copri								GO:0009279 (100%)			cell outer membrane (100%)		IPR000531 (12.5%) IPR008969 (12.5%) IPR012910 (12.5%)	TonB-dependent receptor-like, beta-barrel (12.5%) Carboxypeptidase-like, regulatory domain superfamily (12.5%) TonB-dependent receptor, plug domain (12.5%)
QLLPSGDVDKDMR	Segatella copri	Bacteria		Pseudomonadati			Bacteroidota			Bacteroidia			Bacteroidales				Prevotellaceae				Segatella				Segatella copri							GO:0006654 (50%)		GO:0003841 (50%)	phosphatidic acid biosynthetic process (50%)		1-acylglycerol-3-phosphate O-acyltransferase activity (50%)	IPR002123 (100%)	Phospholipid/glycerol acyltransferase (100%)
SAESDEALFR	Segatella copri	Bacteria		Pseudomonadati			Bacteroidota			Bacteroidia			Bacteroidales				Prevotellaceae				Segatella				Segatella copri							GO:0030435 (100%)			sporulation resulting in formation of a cellular spore (100%)			IPR001173 (12.7%) IPR013486 (12.7%) IPR013693 (12.7%)	Glycosyltransferase 2-like (12.7%) Sporulation stage II protein D, amidase enhancer LytB (12.7%) Sporulation stage II protein D, amidase enhancer LytB N-terminal (12.7%)
VAAYMDEQLFK	Segatella copri	Bacteria		Pseudomonadati			Bacteroidota			Bacteroidia			Bacteroidales				Prevotellaceae				Segatella				Segatella copri							GO:0019698 (32.8%) GO:0042840 (32.8%)		GO:0016746 (34.4%)	D-galacturonate catabolic process (32.8%) D-glucuronate catabolic process (32.8%)		acyltransferase activity (34.4%)	IPR002123 (100%)	Phospholipid/glycerol acyltransferase (100%)
WLAQGTLYPDR	root																													6.3.5.2 (100%)	GMP synthase (glutamine-hydrolyzing) (100%)		GO:0005829 (33.2%)	GO:0003921 (33.2%) GO:0005524 (33.2%) GO:0016740 (0.2%)		cytosol (33.2%)	GMP synthase activity (33.2%) ATP binding (33.2%) transferase activity (0.2%)	IPR001674 (12.6%) IPR025777 (12.6%) IPR004739 (12.5%)	GMP synthase, C-terminal (12.6%) GMP synthetase ATP pyrophosphatase domain (12.6%) GMP synthase, glutamine amidotransferase (12.5%)
SVPLETGEK	Pseudomonadati	Bacteria		Pseudomonadati																													GO:0009279 (100%)			cell outer membrane (100%)		IPR000531 (12.6%) IPR012910 (12.6%) IPR023996 (12.6%)	TonB-dependent receptor-like, beta-barrel (12.6%) TonB-dependent receptor, plug domain (12.6%) TonB-dependent outer membrane protein, SusC/RagA (12.6%)
NSGVMPYDVFNPK	Prevotellaceae	Bacteria		Pseudomonadati			Bacteroidota			Bacteroidia			Bacteroidales				Prevotellaceae													3.2.1.- (100%)	Glycosidases, i.e. enzymes hydrolyzing O- and S-glycosyl compounds (100%)	GO:0005975 (34.1%)		GO:0004553 (34.1%) GO:0030246 (31.8%)	carbohydrate metabolic process (34.1%)		hydrolase activity, hydrolyzing O-glycosyl compounds (34.1%) carbohydrate binding (31.8%)	IPR000322 (12.8%) IPR025887 (12.8%) IPR033403 (12.8%)	Glycoside hydrolase family 31, TIM barrel domain (12.8%) Glycoside hydrolase family 31, N-terminal domain (12.8%) Domain of unknown function DUF5110 (12.8%)
FTVPTEEAVALFLEK	Segatella copri	Bacteria		Pseudomonadati			Bacteroidota			Bacteroidia			Bacteroidales				Prevotellaceae				Segatella				Segatella copri									GO:0005524 (50%) GO:0016301 (50%)			ATP binding (50%) kinase activity (50%)	IPR006083 (33.3%) IPR018163 (33.3%) IPR027417 (33.3%)	Phosphoribulokinase/uridine kinase (33.3%) Threonyl/alanyl tRNA synthetase, class II-like, putative editing domain superfamily (33.3%) P-loop containing nucleoside triphosphate hydrolase (33.3%)
FGKTDATDEELANAAK	Segatella	Bacteria		Pseudomonadati			Bacteroidota			Bacteroidia			Bacteroidales				Prevotellaceae				Segatella												GO:0005886 (22%) GO:0016020 (3%)	GO:0005524 (25%) GO:0015421 (25%) GO:0016887 (25%)		plasma membrane (22%) membrane (3%)	ATP binding (25%) ABC-type oligopeptide transporter activity (25%) ATP hydrolysis activity (25%)	IPR003439 (14.8%) IPR003593 (14.8%) IPR011527 (14.8%)	ABC transporter-like, ATP-binding domain (14.8%) AAA+ ATPase domain (14.8%) ABC transporter type 1, transmembrane domain (14.8%)
QVVTMAPEQLK	Segatella	Bacteria		Pseudomonadati			Bacteroidota			Bacteroidia			Bacteroidales				Prevotellaceae				Segatella									1.4.3.16 (100%)	L-aspartate oxidase (100%)	GO:0034628 (34%)	GO:0005737 (32.1%)	GO:0008734 (34%)	'de novo' NAD+ biosynthetic process from L-aspartate (34%)	cytoplasm (32.1%)	L-aspartate oxidase activity (34%)	IPR003953 (17%) IPR005288 (17%) IPR027477 (17%)	FAD-dependent oxidoreductase 2, FAD-binding domain (17%) L-aspartate oxidase (17%) Succinate dehydrogenase/fumarate reductase flavoprotein, catalytic domain superfamily (17%)
TLTVSQNSTEGLLLTSSK	Segatella copri	Bacteria		Pseudomonadati			Bacteroidota			Bacteroidia			Bacteroidales				Prevotellaceae				Segatella				Segatella copri							GO:0030245 (25%)	GO:0005576 (25%) GO:0009986 (25%)	GO:0008422 (25%)	cellulose catabolic process (25%)	extracellular region (25%) cell surface (25%)	beta-glucosidase activity (25%)	IPR001547 (20%) IPR013783 (20%) IPR017853 (20%)	Glycoside hydrolase, family 5 (20%) Immunoglobulin-like fold (20%) Glycoside hydrolase superfamily (20%)
ELLDKPVDFVLPNGFDNSFVPK	Segatella	Bacteria		Pseudomonadati			Bacteroidota			Bacteroidia			Bacteroidales				Prevotellaceae				Segatella									2.4.1.11 (100%)	glycogen(starch) synthase (100%)	GO:0005978 (33.3%)	GO:0005737 (33.3%)	GO:0004373 (33.3%)	glycogen biosynthetic process (33.3%)	cytoplasm (33.3%)	alpha-1,4-glucan glucosyltransferase (UDP-glucose donor) activity (33.3%)	IPR008631 (100%)	Glycogen synthase (100%)
MMNALNNVSDGWSDTAFLLQGDLGK	Segatella copri	Bacteria		Pseudomonadati			Bacteroidota			Bacteroidia			Bacteroidales				Prevotellaceae				Segatella				Segatella copri													IPR002909 (33.3%) IPR013783 (33.3%) IPR014756 (33.3%)	IPT domain (33.3%) Immunoglobulin-like fold (33.3%) Immunoglobulin E-set (33.3%)
KHELNEELFK	Segatella copri	Bacteria		Pseudomonadati			Bacteroidota			Bacteroidia			Bacteroidales				Prevotellaceae				Segatella				Segatella copri					5.2.1.8 (100%)	peptidylprolyl isomerase (100%)	GO:0015031 (16.3%) GO:0043335 (15.5%) GO:0051083 (15.5%)	GO:0005737 (5.4%)	GO:0003755 (15.5%) GO:0043022 (15.5%) GO:0044183 (15.5%)	protein transport (16.3%) protein unfolding (15.5%) 'de novo' cotranslational protein folding (15.5%)	cytoplasm (5.4%)	peptidyl-prolyl cis-trans isomerase activity (15.5%) ribosome binding (15.5%) protein folding chaperone (15.5%)	IPR005215 (19%) IPR008881 (19%) IPR037041 (19%)	Trigger factor (19%) Trigger factor, ribosome-binding, bacterial (19%) Trigger factor, C-terminal domain superfamily (19%)
QPLYMGGALLAANK	Segatella	Bacteria		Pseudomonadati			Bacteroidota			Bacteroidia			Bacteroidales				Prevotellaceae				Segatella											GO:0006508 (9.3%)	GO:0009279 (20.4%) GO:1990281 (20.4%)	GO:0015288 (20.4%) GO:0015562 (20.4%) GO:0008233 (9.3%)	proteolysis (9.3%)	cell outer membrane (20.4%) efflux pump complex (20.4%)	porin activity (20.4%) efflux transmembrane transporter activity (20.4%) peptidase activity (9.3%)	IPR003423 (50%) IPR051906 (50%)	Outer membrane efflux protein (50%) Outer membrane protein TolC-like (50%)
DEVNHLLTFR	Segatella copri	Bacteria		Pseudomonadati			Bacteroidota			Bacteroidia			Bacteroidales				Prevotellaceae				Segatella				Segatella copri								GO:0009289 (100%)			pilus (100%)		IPR029141 (100%)	Major fimbrial subunit protein, N-terminal (100%)
VLAQDNALNK	Segatella copri	Bacteria		Pseudomonadati			Bacteroidota			Bacteroidia			Bacteroidales				Prevotellaceae				Segatella				Segatella copri							GO:0034605 (17%) GO:0006508 (16%)	GO:0005737 (17%)	GO:0005524 (17%) GO:0016887 (17%) GO:0008233 (16%)	cellular response to heat (17%) proteolysis (16%)	cytoplasm (17%)	ATP binding (17%) ATP hydrolysis activity (17%) peptidase activity (16%)	IPR001943 (9.5%) IPR041546 (9.5%) IPR050130 (9.5%)	UVR domain (9.5%) ClpA/ClpB, AAA lid domain (9.5%) ATP-dependent Clp protease/Chaperone ClpA/ClpB (9.5%)
ALVYAAER	root																													3.4.21.- (87.9%) 3.3.2.1 (6.1%) 2.7.8.- (3%)	Serine endopeptidases (87.9%) isochorismatase (6.1%) Transferases for other substituted phosphate groups (3%)	GO:0006508 (25.4%) GO:0006605 (1.6%) GO:0043952 (1.6%)	GO:0005737 (26.2%) GO:0005886 (2.4%) GO:0005829 (0.8%)	GO:0008236 (24.6%) GO:0008908 (2.4%) GO:0003723 (0.8%)	proteolysis (25.4%) protein targeting (1.6%) protein transport by the Sec complex (1.6%)	cytoplasm (26.2%) plasma membrane (2.4%) cytosol (0.8%)	serine-type peptidase activity (24.6%) isochorismatase activity (2.4%) RNA binding (0.8%)	IPR011659 (10.8%) IPR005151 (10.4%) IPR012393 (10.4%)	WD40-like beta-propeller (10.8%) Tail specific protease (10.4%) Tricorn protease (10.4%)
QVLPLQLGDNLLGR	Prevotellaceae	Bacteria		Pseudomonadati			Bacteroidota			Bacteroidia			Bacteroidales				Prevotellaceae																					IPR000253 (53.3%) IPR008984 (46.7%)	Forkhead-associated (FHA) domain (53.3%) SMAD/FHA domain superfamily (46.7%)
GNLDETEVGSLVTGMPMK	Prevotellaceae	Bacteria		Pseudomonadati			Bacteroidota			Bacteroidia			Bacteroidales				Prevotellaceae																GO:1990281 (50%)	GO:0015562 (50%)		efflux pump complex (50%)	efflux transmembrane transporter activity (50%)	IPR006143 (50%) IPR032317 (50%)	RND efflux pump, membrane fusion protein (50%) Unknown (50%)
NGLQEPVSLTLPSVR	Segatella copri	Bacteria		Pseudomonadati			Bacteroidota			Bacteroidia			Bacteroidales				Prevotellaceae				Segatella				Segatella copri					4.2.2.29 (100%)	peptidoglycan lytic transglycosylase (100%)	GO:0071555 (25.4%) GO:0009252 (23.9%)	GO:0005886 (25.4%)	GO:0008932 (23.9%) GO:0016829 (1.4%)	cell wall organization (25.4%) peptidoglycan biosynthetic process (23.9%)	plasma membrane (25.4%)	lytic endotransglycosylase activity (23.9%) lyase activity (1.4%)	IPR003770 (100%)	Endolytic murein transglycosylase (100%)
TPYLNCYGAYVLNPDTQK	Prevotellaceae	Bacteria		Pseudomonadati			Bacteroidota			Bacteroidia			Bacteroidales				Prevotellaceae													1.4.3.16 (100%)	L-aspartate oxidase (100%)	GO:0034628 (33.8%)	GO:0005737 (32.3%)	GO:0008734 (33.8%)	'de novo' NAD+ biosynthetic process from L-aspartate (33.8%)	cytoplasm (32.3%)	L-aspartate oxidase activity (33.8%)	IPR003953 (17.3%) IPR005288 (17.3%) IPR015939 (16.5%)	FAD-dependent oxidoreductase 2, FAD-binding domain (17.3%) L-aspartate oxidase (17.3%) Fumarate reductase/succinate dehydrogenase flavoprotein-like, C-terminal (16.5%)
EFWLEHTKR	Bacteroidales	Bacteria		Pseudomonadati			Bacteroidota			Bacteroidia			Bacteroidales																	5.3.1.14 (100%)	L-rhamnose isomerase (100%)	GO:0019301 (20%) GO:0019324 (20%)	GO:0005737 (20%)	GO:0008740 (20%) GO:0030145 (20%)	rhamnose catabolic process (20%) L-lyxose metabolic process (20%)	cytoplasm (20%)	L-rhamnose isomerase activity (20%) manganese ion binding (20%)	IPR009308 (34.1%) IPR050337 (34.1%) IPR036237 (31.8%)	Rhamnose isomerase (34.1%) L-rhamnose isomerase (34.1%) Xylose isomerase-like superfamily (31.8%)
TYHENLFELPFGENVTGELGYTVGVR	Segatella copri	Bacteria		Pseudomonadati			Bacteroidota			Bacteroidia			Bacteroidales				Prevotellaceae				Segatella				Segatella copri								GO:0009279 (100%)			cell outer membrane (100%)		IPR011990 (33.3%) IPR012944 (33.3%) IPR033985 (33.3%)	Tetratricopeptide-like helical domain superfamily (33.3%) RagB/SusD domain (33.3%) SusD-like, N-terminal (33.3%)
TLSADVLK	root																													2.7.1.150 (33.3%) 3.2.1.25 (16.7%) 3.6.4.13 (16.7%)	1-phosphatidylinositol-3-phosphate 5-kinase (33.3%) beta-mannosidase (16.7%) RNA helicase (16.7%)	GO:0005975 (5.5%) GO:0007165 (2.7%) GO:0009052 (1.4%)	GO:0005886 (5.5%) GO:0009279 (4.1%) GO:0016020 (4.1%)	GO:0004553 (3.4%) GO:0005524 (2.7%) GO:0015297 (2.7%)	carbohydrate metabolic process (5.5%) signal transduction (2.7%) pentose-phosphate shunt, non-oxidative branch (1.4%)	plasma membrane (5.5%) cell outer membrane (4.1%) membrane (4.1%)	hydrolase activity, hydrolyzing O-glycosyl compounds (3.4%) ATP binding (2.7%) antiporter activity (2.7%)	IPR025049 (4.5%) IPR042278 (3.7%) IPR012910 (2.6%)	Fimbrillin-like 1 (4.5%) Fimbrillin-like 1, N-terminal (3.7%) TonB-dependent receptor, plug domain (2.6%)
YLEEEGVEK	root																															GO:0005975 (47.1%) GO:0007264 (1.4%)		GO:0004553 (47.1%) GO:0001784 (1.4%) GO:0005085 (1.4%)	carbohydrate metabolic process (47.1%) small GTPase-mediated signal transduction (1.4%)		hydrolase activity, hydrolyzing O-glycosyl compounds (47.1%) phosphotyrosine residue binding (1.4%) guanyl-nucleotide exchange factor activity (1.4%)	IPR006710 (20%) IPR050727 (20%) IPR000772 (18.8%)	Glycoside hydrolase, family 43 (20%) Glycosyl hydrolase 43 family arabinanases (20%) Ricin B, lectin domain (18.8%)
MLTVPSELSFVK	Segatella	Bacteria		Pseudomonadati			Bacteroidota			Bacteroidia			Bacteroidales				Prevotellaceae				Segatella									2.4.2.8 (100%)	hypoxanthine phosphoribosyltransferase (100%)	GO:0006166 (10%) GO:0006178 (10%) GO:0032263 (10%)	GO:0005829 (10%) GO:0016020 (8.6%)	GO:0000166 (10%) GO:0000287 (10%) GO:0004422 (10%)	purine ribonucleoside salvage (10%) guanine salvage (10%) GMP salvage (10%)	cytosol (10%) membrane (8.6%)	nucleotide binding (10%) magnesium ion binding (10%) hypoxanthine phosphoribosyltransferase activity (10%)	IPR000836 (25%) IPR005904 (25%) IPR029057 (25%)	Phosphoribosyltransferase domain (25%) Hypoxanthine phosphoribosyl transferase (25%) Phosphoribosyltransferase-like (25%)
DNKFYLPNNLQMGK	Segatella	Bacteria		Pseudomonadati			Bacteroidota			Bacteroidia			Bacteroidales				Prevotellaceae				Segatella												GO:0009279 (100%)			cell outer membrane (100%)		IPR000531 (12.5%) IPR008969 (12.5%) IPR012910 (12.5%)	TonB-dependent receptor-like, beta-barrel (12.5%) Carboxypeptidase-like, regulatory domain superfamily (12.5%) TonB-dependent receptor, plug domain (12.5%)
LTLKPGAQVMFLK	Segatella copri	Bacteria		Pseudomonadati			Bacteroidota			Bacteroidia			Bacteroidales				Prevotellaceae				Segatella				Segatella copri							GO:0000723 (25.2%) GO:0006281 (25.2%)	GO:0016020 (24.5%)	GO:0003678 (25.2%)	telomere maintenance (25.2%) DNA repair (25.2%)	membrane (24.5%)	DNA helicase activity (25.2%)	IPR003593 (20.2%) IPR010285 (20.2%) IPR029491 (20.2%)	AAA+ ATPase domain (20.2%) DNA helicase Pif1-like, DEAD-box helicase domain (20.2%) Helicase Helix-turn-helix domain (20.2%)
GYVDEPVDEALDLK	Segatella copri	Bacteria		Pseudomonadati			Bacteroidota			Bacteroidia			Bacteroidales				Prevotellaceae				Segatella				Segatella copri					2.5.1.72 (100%)	quinolinate synthase (100%)	GO:0034628 (20%)	GO:0005829 (20%)	GO:0008987 (20%) GO:0046872 (20%) GO:0051539 (20%)	'de novo' NAD+ biosynthetic process from L-aspartate (20%)	cytosol (20%)	quinolinate synthetase A activity (20%) metal ion binding (20%) 4 iron, 4 sulfur cluster binding (20%)	IPR003473 (52.8%) IPR036094 (47.2%)	Quinolinate synthetase A (52.8%) Quinolinate synthetase A superfamily (47.2%)
LQSVGLQEQNAEK	Segatella	Bacteria		Pseudomonadati			Bacteroidota			Bacteroidia			Bacteroidales				Prevotellaceae				Segatella									3.5.1.108 (50%) 4.2.1.59 (50%)	UDP-3-O-acyl-N-acetylglucosamine deacetylase (50%) 3-hydroxyacyl-[acyl-carrier-protein] dehydratase (50%)	GO:0006633 (14.3%) GO:0009245 (14.3%)	GO:0005737 (14.3%) GO:0016020 (14.3%)	GO:0046872 (14.3%) GO:0103117 (14.3%) GO:0016836 (10.1%)	fatty acid biosynthetic process (14.3%) lipid A biosynthetic process (14.3%)	cytoplasm (14.3%) membrane (14.3%)	metal ion binding (14.3%) UDP-3-O-acyl-N-acetylglucosamine deacetylase activity (14.3%) hydro-lyase activity (10.1%)	IPR004463 (14.8%) IPR010084 (14.8%) IPR013114 (14.8%)	UDP-3-O-acyl N-acetylglucosamine deacetylase (14.8%) Beta-hydroxyacyl-(acyl-carrier-protein) dehydratase FabZ (14.8%) Beta-hydroxydecanoyl thiol ester dehydrase, FabA/FabZ (14.8%)
FSAMLDK	root																													6.3.5.5 (47.8%) 6.3.4.16 (40.9%) 1.1.1.103 (2.6%)	carbamoyl-phosphate synthase (glutamine-hydrolyzing) (47.8%) carbamoyl-phosphate synthase (ammonia) (40.9%) L-threonine 3-dehydrogenase (2.6%)	GO:0006541 (10%) GO:0006526 (9.8%) GO:0006221 (9.5%)	GO:0005737 (10.7%) GO:0016020 (1.3%) GO:0005829 (1.2%)	GO:0046872 (10.6%) GO:0005524 (10.3%) GO:0004088 (10%)	glutamine metabolic process (10%) L-arginine biosynthetic process (9.8%) pyrimidine nucleotide biosynthetic process (9.5%)	cytoplasm (10.7%) membrane (1.3%) cytosol (1.2%)	metal ion binding (10.6%) ATP binding (10.3%) carbamoyl-phosphate synthase (glutamine-hydrolyzing) activity (10%)	IPR005479 (7.3%) IPR005480 (7.3%) IPR011607 (7.3%)	Carbamoyl phosphate synthase, ATP-binding domain (7.3%) Carbamoyl-phosphate synthetase, large subunit oligomerisation domain (7.3%) Methylglyoxal synthase-like domain (7.3%)
YASDAVSAALFANLCDAAGVPCQR	Segatella copri	Bacteria		Pseudomonadati			Bacteroidota			Bacteroidia			Bacteroidales				Prevotellaceae				Segatella				Segatella copri					3.4.11.- (100%)	Aminopeptidases (100%)	GO:0006508 (20.4%)	GO:0005737 (19.4%)	GO:0004177 (20.4%) GO:0008270 (20.4%) GO:0008237 (19.4%)	proteolysis (20.4%)	cytoplasm (19.4%)	aminopeptidase activity (20.4%) zinc ion binding (20.4%) metallopeptidase activity (19.4%)	IPR001948 (51.2%) IPR023358 (48.8%)	Peptidase M18 (51.2%) Peptidase M18, domain 2 (48.8%)
CLDCPKPTCMEGCPVSLNLPSFLK	Segatella	Bacteria		Pseudomonadati			Bacteroidota			Bacteroidia			Bacteroidales				Prevotellaceae				Segatella									1.4.1.13 (100%)	glutamate synthase (NADPH) (100%)			GO:0016491 (49.3%) GO:0051536 (49.3%) GO:0004355 (1.5%)			oxidoreductase activity (49.3%) iron-sulfur cluster binding (49.3%) glutamate synthase (NADPH) activity (1.5%)	IPR017927 (11.3%) IPR019480 (11.3%) IPR023753 (11.3%)	FAD-binding domain, ferredoxin reductase-type (11.3%) Dihydroorotate dehydrogenase, electron transfer subunit, iron-sulphur cluster binding domain (11.3%) FAD/NAD(P)-binding domain (11.3%)
VVEYSQDYLFFYDQLEK	Segatella	Bacteria		Pseudomonadati			Bacteroidota			Bacteroidia			Bacteroidales				Prevotellaceae				Segatella											GO:0006508 (20%) GO:0009636 (20%) GO:0043418 (20%)	GO:0005737 (20%)	GO:0070005 (20%)	proteolysis (20%) response to toxic substance (20%) homocysteine catabolic process (20%)	cytoplasm (20%)	cysteine-type aminopeptidase activity (20%)	IPR000169 (34.1%) IPR004134 (34.1%) IPR038765 (31.8%)	Cysteine peptidase, cysteine active site (34.1%) Peptidase C1B, bleomycin hydrolase (34.1%) Papain-like cysteine peptidase superfamily (31.8%)
LLEACGADYVFAPSVK	Segatella copri	Bacteria		Pseudomonadati			Bacteroidota			Bacteroidia			Bacteroidales				Prevotellaceae				Segatella				Segatella copri					6.3.2.1 (100%)	pantoate--beta-alanine ligase (AMP-forming) (100%)	GO:0015940 (25%)	GO:0005829 (25%)	GO:0004592 (25%) GO:0005524 (25%)	pantothenate biosynthetic process (25%)	cytosol (25%)	pantoate-beta-alanine ligase activity (25%) ATP binding (25%)	IPR003721 (34%) IPR014729 (34%) IPR042176 (31.9%)	Pantoate-beta-alanine ligase (34%) Rossmann-like alpha/beta/alpha sandwich fold (34%) Pantoate-beta-alanine ligase, C-terminal domain (31.9%)
NAAAVENGDWEVLK	Segatella	Bacteria		Pseudomonadati			Bacteroidota			Bacteroidia			Bacteroidales				Prevotellaceae				Segatella									6.1.1.7 (100%)	alanine--tRNA ligase (100%)	GO:0006419 (14.3%)	GO:0005737 (14.3%)	GO:0000049 (14.3%) GO:0002161 (14.3%) GO:0004813 (14.3%)	alanyl-tRNA aminoacylation (14.3%)	cytoplasm (14.3%)	tRNA binding (14.3%) aminoacyl-tRNA deacylase activity (14.3%) alanine-tRNA ligase activity (14.3%)	IPR018164 (9.4%) IPR018165 (9.4%) IPR050058 (9.4%)	Alanyl-tRNA synthetase, class IIc, N-terminal (9.4%) Alanyl-tRNA synthetase, class IIc, core domain (9.4%) Alanine--tRNA ligase (9.4%)
LPTGLNDK	Bacteria	Bacteria																												3.2.2.0 (100%)	Unknown (100%)	GO:0006457 (35.3%) GO:0042026 (5.9%) GO:0009691 (2.9%)	GO:0005737 (5.9%) GO:0005829 (2.9%)	GO:0051082 (41.2%) GO:0008270 (2.9%) GO:0008714 (2.9%)	protein folding (35.3%) protein refolding (5.9%) cytokinin biosynthetic process (2.9%)	cytoplasm (5.9%) cytosol (2.9%)	unfolded protein binding (41.2%) zinc ion binding (2.9%) AMP nucleosidase activity (2.9%)	IPR002939 (20.9%) IPR008971 (20.9%) IPR001623 (17.9%)	Chaperone DnaJ, C-terminal (20.9%) HSP40/DnaJ peptide-binding (20.9%) DnaJ domain (17.9%)
TNNLLSAVR	Segatella copri	Bacteria		Pseudomonadati			Bacteroidota			Bacteroidia			Bacteroidales				Prevotellaceae				Segatella				Segatella copri
LTVCDNSGAR	Prevotellaceae	Bacteria		Pseudomonadati			Bacteroidota			Bacteroidia			Bacteroidales				Prevotellaceae															GO:0006412 (25%)	GO:0022625 (25%)	GO:0003735 (25%) GO:0070180 (25%)	translation (25%)	cytosolic large ribosomal subunit (25%)	structural constituent of ribosome (25%) large ribosomal subunit rRNA binding (25%)	IPR000218 (25%) IPR005745 (25%) IPR019972 (25%)	Large ribosomal subunit protein uL14 (25%) Large ribosomal subunit protein uL14, bacteria (25%) Large ribosomal subunit protein uL14, conserved site (25%)
EDAFFGLR	root																															GO:0007165 (7.7%) GO:0000271 (3.8%) GO:0009246 (1.3%)	GO:0016020 (41%) GO:0005886 (1.3%)	GO:0016747 (35.9%) GO:0016791 (7.7%) GO:0016413 (1.3%)	signal transduction (7.7%) polysaccharide biosynthetic process (3.8%) enterobacterial common antigen biosynthetic process (1.3%)	membrane (41%) plasma membrane (1.3%)	acyltransferase activity, transferring groups other than amino-acyl groups (35.9%) phosphatase activity (7.7%) O-acetyltransferase activity (1.3%)	IPR002656 (51.8%) IPR001932 (10.7%) IPR003660 (10.7%)	Acyltransferase 3 domain (51.8%) PPM-type phosphatase-like domain (10.7%) HAMP domain (10.7%)
APMANTAFLSPELSNDFVTNLK	Segatella copri	Bacteria		Pseudomonadati			Bacteroidota			Bacteroidia			Bacteroidales				Prevotellaceae				Segatella				Segatella copri								GO:0009279 (100%)			cell outer membrane (100%)		IPR036942 (100%)	TonB-dependent receptor-like, beta-barrel domain superfamily (100%)
VQTALLVESGELR	Bacteroidales	Bacteria		Pseudomonadati			Bacteroidota			Bacteroidia			Bacteroidales																	1.4.1.13 (99.5%) 1.4.-.- (0.5%)	glutamate synthase (NADPH) (99.5%) Acting on the CH-NH2 group of donors (0.5%)	GO:0006537 (19.7%) GO:0019676 (19.6%)		GO:0051538 (19.7%) GO:0046872 (19.4%) GO:0015930 (10.1%)	glutamate biosynthetic process (19.7%) ammonia assimilation cycle (19.6%)		3 iron, 4 sulfur cluster binding (19.7%) metal ion binding (19.4%) glutamate synthase activity (10.1%)	IPR006982 (12.8%) IPR013785 (12.7%) IPR050711 (12.7%)	Glutamate synthase, central-N (12.8%) Aldolase-type TIM barrel (12.7%) Electron transfer and nitrogen metabolism enzyme (12.7%)
VTSLGDLAMYTDADEVPLWEVLDSVSK	Segatella	Bacteria		Pseudomonadati			Bacteroidota			Bacteroidia			Bacteroidales				Prevotellaceae				Segatella																	IPR041218 (26.7%) IPR049280 (26.7%) IPR049281 (23.3%)	Domain of unknown function DUF5606 (26.7%) Domain of unknown function DUF6852 (26.7%) BVU_3817-like, C-terminal domain superfamily (23.3%)
FALPFLR	root																													1.13.11.78 (18.8%) 2.3.2.27 (16.7%) 4.1.1.37 (15.2%)	2-amino-1-hydroxyethylphosphonate dioxygenase (glycine-forming) (18.8%) RING-type E3 ubiquitin transferase (16.7%) uroporphyrinogen decarboxylase (15.2%)	GO:0016567 (1.8%) GO:0071596 (1.8%) GO:1902600 (1.7%)	GO:0016020 (11.9%) GO:0005886 (5.6%) GO:0005737 (3%)	GO:0016787 (5.4%) GO:0046872 (3%) GO:0051539 (2.3%)	protein ubiquitination (1.8%) ubiquitin-dependent protein catabolic process via the N-end rule pathway (1.8%) proton transmembrane transport (1.7%)	membrane (11.9%) plasma membrane (5.6%) cytoplasm (3%)	hydrolase activity (5.4%) metal ion binding (3%) 4 iron, 4 sulfur cluster binding (2.3%)	IPR052567 (6.9%) IPR017670 (6.7%) IPR003607 (6.7%)	Organophosphonate Dioxygenase (6.9%) Phosphonate degradation operon associated (6.7%) HD/PDEase domain (6.7%)
QPVWAVQFHPEVFHSLQGTQLLK	Prevotellaceae	Bacteria		Pseudomonadati			Bacteroidota			Bacteroidia			Bacteroidales				Prevotellaceae													6.3.5.2 (100%)	GMP synthase (glutamine-hydrolyzing) (100%)		GO:0005829 (32.9%)	GO:0003921 (32.9%) GO:0005524 (32.9%) GO:0016740 (1.3%)		cytosol (32.9%)	GMP synthase activity (32.9%) ATP binding (32.9%) transferase activity (1.3%)	IPR004739 (12.9%) IPR017926 (12.9%) IPR001674 (12.4%)	GMP synthase, glutamine amidotransferase (12.9%) Glutamine amidotransferase (12.9%) GMP synthase, C-terminal (12.4%)
SLSMVDAYWLGYR	Segatella	Bacteria		Pseudomonadati			Bacteroidota			Bacteroidia			Bacteroidales				Prevotellaceae				Segatella												GO:0016020 (49%)	GO:0016787 (51%)		membrane (49%)	hydrolase activity (51%)	IPR005079 (33.8%) IPR052193 (33.8%) IPR029055 (32.5%)	Peptidase C45, hydrolase domain (33.8%) Peptidase C59 family enzymes (33.8%) Nucleophile aminohydrolases, N-terminal (32.5%)
LLLTTEKDAVR	Pseudomonadati	Bacteria		Pseudomonadati																										2.7.1.130 (100%)	tetraacyldisaccharide 4'-kinase (100%)	GO:0009244 (20%) GO:0009245 (20%)	GO:0005886 (20%)	GO:0005524 (20%) GO:0009029 (20%)	lipopolysaccharide core region biosynthetic process (20%) lipid A biosynthetic process (20%)	plasma membrane (20%)	ATP binding (20%) lipid-A 4'-kinase activity (20%)	IPR003758 (51.5%) IPR027417 (48.5%)	Tetraacyldisaccharide 4'-kinase (51.5%) P-loop containing nucleoside triphosphate hydrolase (48.5%)
MAAYGVNVDELNR	Segatella copri	Bacteria		Pseudomonadati			Bacteroidota			Bacteroidia			Bacteroidales				Prevotellaceae				Segatella				Segatella copri								GO:0005886 (33.3%)	GO:0008324 (33.3%) GO:0042910 (33.3%)		plasma membrane (33.3%)	monoatomic cation transmembrane transporter activity (33.3%) xenobiotic transmembrane transporter activity (33.3%)	IPR001036 (33.3%) IPR004763 (33.3%) IPR027463 (33.3%)	Acriflavin resistance protein (33.3%) Cation efflux system CusA-like (33.3%) Multidrug efflux transporter AcrB TolC docking domain, DN/DC subdomains (33.3%)
LWELPVSSVHGLLGQFAPALAMSR	Segatella copri	Bacteria		Pseudomonadati			Bacteroidota			Bacteroidia			Bacteroidales				Prevotellaceae				Segatella				Segatella copri					2.4.1.25 (100%)	4-alpha-glucanotransferase (100%)	GO:0005975 (25%)	GO:0005737 (25%)	GO:0004134 (25%) GO:2001070 (25%)	carbohydrate metabolic process (25%)	cytoplasm (25%)	4-alpha-glucanotransferase activity (25%) starch binding (25%)	IPR002044 (20%) IPR003385 (20%) IPR013783 (20%)	Carbohydrate binding module family 20 (20%) Glycoside hydrolase, family 77 (20%) Immunoglobulin-like fold (20%)
QFADDWAR	Segatella copri	Bacteria		Pseudomonadati			Bacteroidota			Bacteroidia			Bacteroidales				Prevotellaceae				Segatella				Segatella copri									GO:0016616 (100%)			oxidoreductase activity, acting on the CH-OH group of donors, NAD or NADP as acceptor (100%)	IPR013118 (17.5%) IPR013131 (17.5%) IPR050988 (17.5%)	Mannitol dehydrogenase, C-terminal (17.5%) Mannitol dehydrogenase, N-terminal (17.5%) Mannitol Dehydrogenase/Oxidoreductase (17.5%)
NPTLLFAGNNLGEDYLFELTSFLK	Segatella	Bacteria		Pseudomonadati			Bacteroidota			Bacteroidia			Bacteroidales				Prevotellaceae				Segatella									5.3.1.9 (100%)	glucose-6-phosphate isomerase (100%)	GO:0006094 (14.4%) GO:0006096 (14.4%) GO:0051156 (14.4%)	GO:0005829 (14.4%)	GO:0004347 (14.4%) GO:0048029 (14.4%) GO:0097367 (13.8%)	gluconeogenesis (14.4%) glycolytic process (14.4%) glucose 6-phosphate metabolic process (14.4%)	cytosol (14.4%)	glucose-6-phosphate isomerase activity (14.4%) monosaccharide binding (14.4%) carbohydrate derivative binding (13.8%)	IPR001672 (20.2%) IPR018189 (20.2%) IPR035476 (20.2%)	Phosphoglucose isomerase (PGI) (20.2%) Phosphoglucose isomerase, conserved site (20.2%) Phosphoglucose isomerase, SIS domain 1 (20.2%)
VGFPVLVR	root																													6.3.5.5 (64.1%) 6.3.4.16 (26.6%) 2.1.3.2 (4.4%)	carbamoyl-phosphate synthase (glutamine-hydrolyzing) (64.1%) carbamoyl-phosphate synthase (ammonia) (26.6%) aspartate carbamoyltransferase (4.4%)	GO:0006541 (12.4%) GO:0006526 (11.2%) GO:0006221 (8.2%)	GO:0005737 (11.1%) GO:0005951 (1.8%) GO:0005739 (0.9%)	GO:0046872 (13.6%) GO:0005524 (13.6%) GO:0004088 (13.6%)	glutamine metabolic process (12.4%) L-arginine biosynthetic process (11.2%) pyrimidine nucleotide biosynthetic process (8.2%)	cytoplasm (11.1%) carbamoyl-phosphate synthase complex (1.8%) mitochondrion (0.9%)	metal ion binding (13.6%) ATP binding (13.6%) carbamoyl-phosphate synthase (glutamine-hydrolyzing) activity (13.6%)	IPR005479 (9.2%) IPR011761 (9.2%) IPR005483 (9.1%)	Carbamoyl phosphate synthase, ATP-binding domain (9.2%) ATP-grasp fold (9.2%) Carbamoyl phosphate synthase, CPSase domain (9.1%)
YGSCPHAGFGLGFER	Bacteria	Bacteria																												6.1.1.22 (100%)	asparagine--tRNA ligase (100%)	GO:0006421 (20%)	GO:0005737 (20%)	GO:0003676 (20%) GO:0004816 (20%) GO:0005524 (20%)	asparaginyl-tRNA aminoacylation (20%)	cytoplasm (20%)	nucleic acid binding (20%) asparagine-tRNA ligase activity (20%) ATP binding (20%)	IPR004364 (14.4%) IPR004365 (14.4%) IPR004522 (14.4%)	Aminoacyl-tRNA synthetase, class II (D/K/N) (14.4%) OB-fold nucleic acid binding domain, AA-tRNA synthetase-type (14.4%) Asparagine-tRNA ligase (14.4%)
LSGMLDESFDTEQMKQPEQPYEFR	Segatella	Bacteria		Pseudomonadati			Bacteroidota			Bacteroidia			Bacteroidales				Prevotellaceae				Segatella									3.4.24.- (100%)	Metalloendopeptidases (100%)	GO:0006508 (25.2%)	GO:0016020 (25.2%)	GO:0004222 (25.2%) GO:0046872 (24.3%)	proteolysis (25.2%)	membrane (25.2%)	metalloendopeptidase activity (25.2%) metal ion binding (24.3%)	IPR004387 (25.5%) IPR008915 (25.5%) IPR041489 (24.5%)	Peptidase M50, putative membrane-associated zinc metallopeptidase (25.5%) Peptidase M50 (25.5%) PDZ domain 6 (24.5%)
SFPFVSK	root																													6.3.4.16 (33.8%) 6.3.5.5 (32.3%) 2.1.3.2 (13.5%)	carbamoyl-phosphate synthase (ammonia) (33.8%) carbamoyl-phosphate synthase (glutamine-hydrolyzing) (32.3%) aspartate carbamoyltransferase (13.5%)	GO:0006526 (8.6%) GO:0006541 (8.6%) GO:0006207 (6.9%)	GO:0005951 (5%) GO:0005739 (2.8%) GO:0005737 (2.6%)	GO:0005524 (11.1%) GO:0004088 (11.1%) GO:0046872 (10.9%)	L-arginine biosynthetic process (8.6%) glutamine metabolic process (8.6%) 'de novo' pyrimidine nucleobase biosynthetic process (6.9%)	carbamoyl-phosphate synthase complex (5%) mitochondrion (2.8%) cytoplasm (2.6%)	ATP binding (11.1%) carbamoyl-phosphate synthase (glutamine-hydrolyzing) activity (11.1%) metal ion binding (10.9%)	IPR005479 (6.2%) IPR011761 (6.1%) IPR005483 (6.1%)	Carbamoyl phosphate synthase, ATP-binding domain (6.2%) ATP-grasp fold (6.1%) Carbamoyl phosphate synthase, CPSase domain (6.1%)
HFELLSQNLQPLLER	Segatella copri	Bacteria		Pseudomonadati			Bacteroidota			Bacteroidia			Bacteroidales				Prevotellaceae				Segatella				Segatella copri					3.1.11.6 (100%)	exodeoxyribonuclease VII (100%)	GO:0006308 (20.3%)	GO:0009318 (20.3%) GO:0005737 (19.6%)	GO:0008855 (20.3%) GO:0003676 (19.6%)	DNA catabolic process (20.3%)	exodeoxyribonuclease VII complex (20.3%) cytoplasm (19.6%)	exodeoxyribonuclease VII activity (20.3%) nucleic acid binding (19.6%)	IPR003753 (33.7%) IPR020579 (33.7%) IPR025824 (32.6%)	Exonuclease VII, large subunit (33.7%) Exonuclease VII, large subunit, C-terminal (33.7%) OB-fold nucleic acid binding domain (32.6%)
LYVFDHNYNYDNLADQEDYPVK	Segatella copri	Bacteria		Pseudomonadati			Bacteroidota			Bacteroidia			Bacteroidales				Prevotellaceae				Segatella				Segatella copri							GO:0006680 (33.3%)	GO:0016020 (33.3%)	GO:0004348 (33.3%)	glucosylceramide catabolic process (33.3%)	membrane (33.3%)	glucosylceramidase activity (33.3%)	IPR001139 (20.9%) IPR033452 (20.9%) IPR033453 (20.9%)	Glycoside hydrolase family 30 (20.9%) Glycosyl hydrolase family 30, beta sandwich domain (20.9%) Glycosyl hydrolase family 30, TIM-barrel domain (20.9%)
HNAQYAPLAVETFR	Segatella copri	Bacteria		Pseudomonadati			Bacteroidota			Bacteroidia			Bacteroidales				Prevotellaceae				Segatella				Segatella copri													IPR018873 (100%)	KilA-N, DNA-binding domain (100%)
YTAAAVGEVNVTTK	Prevotellaceae	Bacteria		Pseudomonadati			Bacteroidota			Bacteroidia			Bacteroidales				Prevotellaceae													5.4.2.10 (96.6%) 5.4.2.8 (3.4%)	phosphoglucosamine mutase (96.6%) phosphomannomutase (3.4%)	GO:0005975 (14.3%) GO:0006048 (14.3%) GO:0009252 (14.3%)	GO:0005829 (14.3%)	GO:0000287 (14.3%) GO:0004615 (14.3%) GO:0008966 (14.3%)	carbohydrate metabolic process (14.3%) UDP-N-acetylglucosamine biosynthetic process (14.3%) peptidoglycan biosynthetic process (14.3%)	cytosol (14.3%)	magnesium ion binding (14.3%) phosphomannomutase activity (14.3%) phosphoglucosamine mutase activity (14.3%)	IPR005843 (10.1%) IPR005844 (10.1%) IPR005845 (10.1%)	Alpha-D-phosphohexomutase, C-terminal (10.1%) Alpha-D-phosphohexomutase, alpha/beta/alpha domain I (10.1%) Alpha-D-phosphohexomutase, alpha/beta/alpha domain II (10.1%)
DFVEMPSQFNESFASLPELFDHYAR	Segatella	Bacteria		Pseudomonadati			Bacteroidota			Bacteroidia			Bacteroidales				Prevotellaceae				Segatella									3.4.-.- (50%) 3.4.24.- (50%)	Acting on peptide bonds (peptidases) (50%) Metalloendopeptidases (50%)	GO:0006508 (20%)	GO:0005829 (20%)	GO:0004180 (20%) GO:0004222 (20%) GO:0046872 (20%)	proteolysis (20%)	cytosol (20%)	carboxypeptidase activity (20%) metalloendopeptidase activity (20%) metal ion binding (20%)	IPR001567 (20.5%) IPR045090 (20.5%) IPR034005 (20%)	Peptidase M3A/M3B catalytic domain (20.5%) Peptidase M3A/M3B (20.5%) Peptidyl-dipeptidase DCP (20%)
FVFDCQAGSSNGLLQVSK	Segatella copri	Bacteria		Pseudomonadati			Bacteroidota			Bacteroidia			Bacteroidales				Prevotellaceae				Segatella				Segatella copri
MSSALDLTYK	Prevotellaceae	Bacteria		Pseudomonadati			Bacteroidota			Bacteroidia			Bacteroidales				Prevotellaceae																GO:0009279 (94.1%)	GO:0004180 (5.9%)		cell outer membrane (94.1%)	carboxypeptidase activity (5.9%)	IPR012910 (30.2%) IPR008969 (29.6%) IPR037066 (29.6%)	TonB-dependent receptor, plug domain (30.2%) Carboxypeptidase-like, regulatory domain superfamily (29.6%) TonB-dependent receptor, plug domain superfamily (29.6%)
LAEGAADSQLKPFR	Segatella copri	Bacteria		Pseudomonadati			Bacteroidota			Bacteroidia			Bacteroidales				Prevotellaceae				Segatella				Segatella copri					1.6.5.9 (100%)	NADH:ubiquinone reductase (non-electrogenic) (100%)			GO:0003954 (100%)			NADH dehydrogenase activity (100%)	IPR023753 (25%) IPR036188 (25%) IPR045024 (25%)	FAD/NAD(P)-binding domain (25%) FAD/NAD(P)-binding domain superfamily (25%) Alternative NADH dehydrogenase (25%)
LVAEHLGTVHHELNYTLQEGLDALR	Bacteroidales	Bacteria		Pseudomonadati			Bacteroidota			Bacteroidia			Bacteroidales																	6.3.5.4 (100%)	asparagine synthase (glutamine-hydrolyzing) (100%)	GO:0006529 (25%)	GO:0005829 (25%)	GO:0004066 (25%) GO:0005524 (25%)	obsolete asparagine biosynthetic process (25%)	cytosol (25%)	asparagine synthase (glutamine-hydrolyzing) activity (25%) ATP binding (25%)	IPR001962 (14.4%) IPR006426 (14.4%) IPR017932 (14.4%)	Asparagine synthase (14.4%) Asparagine synthase, glutamine-hydrolyzing (14.4%) Glutamine amidotransferase type 2 domain (14.4%)
TKFFTSFGYNK	Segatella	Bacteria		Pseudomonadati			Bacteroidota			Bacteroidia			Bacteroidales				Prevotellaceae				Segatella											GO:0044718 (33.3%)	GO:0009279 (33.3%)	GO:0015344 (33.3%)	siderophore transmembrane transport (33.3%)	cell outer membrane (33.3%)	siderophore uptake transmembrane transporter activity (33.3%)	IPR000531 (12.6%) IPR012910 (12.6%) IPR023996 (12.6%)	TonB-dependent receptor-like, beta-barrel (12.6%) TonB-dependent receptor, plug domain (12.6%) TonB-dependent outer membrane protein, SusC/RagA (12.6%)
YKGWDVAELLTK	Segatella	Bacteria		Pseudomonadati			Bacteroidota			Bacteroidia			Bacteroidales				Prevotellaceae				Segatella											GO:0045004 (25%)	GO:0005829 (23.7%)	GO:0003676 (25%) GO:0008408 (25%) GO:0004527 (1.3%)	DNA replication proofreading (25%)	cytosol (23.7%)	nucleic acid binding (25%) 3'-5' exonuclease activity (25%) exonuclease activity (1.3%)	IPR046768 (26%) IPR012337 (24.7%) IPR013520 (24.7%)	Exodeoxyribonuclease X-like, C-terminal (26%) Ribonuclease H-like superfamily (24.7%) Ribonuclease H-like domain (24.7%)
VTSDYALLQPQK	Segatella copri	Bacteria		Pseudomonadati			Bacteroidota			Bacteroidia			Bacteroidales				Prevotellaceae				Segatella				Segatella copri									GO:0016829 (100%)			lyase activity (100%)	IPR032149 (73.9%) IPR008160 (26.1%)	Domain of unknown function DUF4988 (73.9%) Collagen triple helix repeat (26.1%)
ENLVMSLTEYLGR	Bacteroidales	Bacteria		Pseudomonadati			Bacteroidota			Bacteroidia			Bacteroidales																	1.4.1.13 (98%) 1.4.-.- (2%)	glutamate synthase (NADPH) (98%) Acting on the CH-NH2 group of donors (2%)	GO:0006537 (19.8%) GO:0019676 (19.8%)		GO:0046872 (19.8%) GO:0051538 (19.8%) GO:0015930 (14.5%)	glutamate biosynthetic process (19.8%) ammonia assimilation cycle (19.8%)		metal ion binding (19.8%) 3 iron, 4 sulfur cluster binding (19.8%) glutamate synthase activity (14.5%)	IPR006982 (12.9%) IPR002489 (12.6%) IPR002932 (12.6%)	Glutamate synthase, central-N (12.9%) Glutamate synthase, alpha subunit, C-terminal (12.6%) Glutamate synthase domain (12.6%)
NEGNLLPLQHGK	Prevotellaceae	Bacteria		Pseudomonadati			Bacteroidota			Bacteroidia			Bacteroidales				Prevotellaceae													3.2.1.21 (100%)	beta-glucosidase (100%)	GO:0009251 (48.1%) GO:0005975 (1.9%)		GO:0008422 (48.1%) GO:0004553 (1.9%)	glucan catabolic process (48.1%) carbohydrate metabolic process (1.9%)		beta-glucosidase activity (48.1%) hydrolase activity, hydrolyzing O-glycosyl compounds (1.9%)	IPR002772 (12.9%) IPR001764 (12.4%) IPR013783 (12.4%)	Glycoside hydrolase family 3 C-terminal domain (12.9%) Glycoside hydrolase, family 3, N-terminal (12.4%) Immunoglobulin-like fold (12.4%)
NLGLNALHFQPVFDFASLDETR	Segatella copri	Bacteria		Pseudomonadati			Bacteroidota			Bacteroidia			Bacteroidales				Prevotellaceae				Segatella				Segatella copri					3.2.1.41 (100%)	pullulanase (100%)	GO:0005975 (50.7%)		GO:0016798 (34.3%) GO:0051060 (14.9%)	carbohydrate metabolic process (50.7%)		hydrolase activity, acting on glycosyl bonds (34.3%) pullulanase activity (14.9%)	IPR006047 (15.1%) IPR011840 (14.7%) IPR049117 (14.7%)	Glycosyl hydrolase family 13, catalytic domain (15.1%) Pullulanase, type I (14.7%) Pullulanase, all-beta domain (14.7%)
NTTLSSFK	root																													5.3.1.4 (90.5%) 1.3.3.8 (4.8%) 3.1.1.4 (4.8%)	L-arabinose isomerase (90.5%) tetrahydroberberine oxidase (4.8%) phospholipase A2 (4.8%)	GO:0019569 (20%) GO:0007165 (1.1%) GO:0008206 (1.1%)	GO:0005829 (21.1%) GO:0016020 (2.2%) GO:0005576 (1.1%)	GO:0008733 (20%) GO:0030145 (20%) GO:0005509 (2.2%)	L-arabinose catabolic process to D-xylulose 5-phosphate (20%) signal transduction (1.1%) bile acid metabolic process (1.1%)	cytosol (21.1%) membrane (2.2%) extracellular region (1.1%)	L-arabinose isomerase activity (20%) manganese ion binding (20%) calcium ion binding (2.2%)	IPR003762 (11.9%) IPR024664 (11.9%) IPR055389 (11.9%)	L-arabinose isomerase (11.9%) L-arabinose isomerase, C-terminal (11.9%) L-arabinose isomerase, N-terminal domain (11.9%)
LEEANYAGNYPGLK	Segatella copri	Bacteria		Pseudomonadati			Bacteroidota			Bacteroidia			Bacteroidales				Prevotellaceae				Segatella				Segatella copri
APFEQLEGYVLSPDGK	Segatella copri	Bacteria		Pseudomonadati			Bacteroidota			Bacteroidia			Bacteroidales				Prevotellaceae				Segatella				Segatella copri					3.4.-.- (100%)	Acting on peptide bonds (peptidases) (100%)	GO:0006508 (33.3%)		GO:0008236 (33.3%) GO:0008239 (33.3%)	proteolysis (33.3%)		serine-type peptidase activity (33.3%) dipeptidyl-peptidase activity (33.3%)	IPR001375 (25%) IPR002469 (25%) IPR029058 (25%)	Peptidase S9, prolyl oligopeptidase, catalytic domain (25%) Dipeptidylpeptidase IV, N-terminal domain (25%) Alpha/Beta hydrolase fold (25%)
AGVSLSFTPWLR	Segatella copri	Bacteria		Pseudomonadati			Bacteroidota			Bacteroidia			Bacteroidales				Prevotellaceae				Segatella				Segatella copri													IPR045741 (50%) IPR047799 (50%)	Type IX secretion system protein PorV (50%) Type IX secretion system, outer membrane channel protein PorV (50%)
EGGEPQKVNLSLTTDNDAPSLVR	Pseudomonadati	Bacteria		Pseudomonadati																										3.4.21.- (100%)	Serine endopeptidases (100%)	GO:0006508 (33.3%)	GO:0005737 (33.3%)	GO:0008236 (33.3%)	proteolysis (33.3%)	cytoplasm (33.3%)	serine-type peptidase activity (33.3%)	IPR011659 (14.6%) IPR005151 (14.2%) IPR012393 (14.2%)	WD40-like beta-propeller (14.6%) Tail specific protease (14.2%) Tricorn protease (14.2%)
NPSNPAVVSELDGEVTMGK	Bacteroidales	Bacteria		Pseudomonadati			Bacteroidota			Bacteroidia			Bacteroidales																	2.7.7.6 (100%)	DNA-directed RNA polymerase (100%)	GO:0006351 (16.8%)	GO:0000428 (16.9%)	GO:0003677 (16.8%) GO:0003899 (16.8%) GO:0000287 (16.2%)	DNA-templated transcription (16.8%)	DNA-directed RNA polymerase complex (16.9%)	DNA binding (16.8%) DNA-directed RNA polymerase activity (16.8%) magnesium ion binding (16.2%)	IPR007081 (9.2%) IPR045867 (9.2%) IPR007083 (9.1%)	RNA polymerase Rpb1, domain 5 (9.2%) DNA-directed RNA polymerase, subunit beta-prime (9.2%) RNA polymerase Rpb1, domain 4 (9.1%)
QYVADNNPDLK	Segatella	Bacteria		Pseudomonadati			Bacteroidota			Bacteroidia			Bacteroidales				Prevotellaceae				Segatella											GO:0005975 (50%)		GO:0008422 (47.4%) GO:0004553 (2.6%)	carbohydrate metabolic process (50%)		beta-glucosidase activity (47.4%) hydrolase activity, hydrolyzing O-glycosyl compounds (2.6%)	IPR001764 (11.5%) IPR002772 (11.5%) IPR019800 (11.5%)	Glycoside hydrolase, family 3, N-terminal (11.5%) Glycoside hydrolase family 3 C-terminal domain (11.5%) Glycoside hydrolase, family 3, active site (11.5%)
RTDYNYSEVADALK	Bacteroidales	Bacteria		Pseudomonadati			Bacteroidota			Bacteroidia			Bacteroidales																	2.4.1.11 (100%)	glycogen(starch) synthase (100%)	GO:0005978 (33.3%)	GO:0005737 (33.3%)	GO:0004373 (33.3%)	glycogen biosynthetic process (33.3%)	cytoplasm (33.3%)	alpha-1,4-glucan glucosyltransferase (UDP-glucose donor) activity (33.3%)	IPR008631 (100%)	Glycogen synthase (100%)
EFPFEDTTVLLPEQADTYLR	Segatella copri	Bacteria		Pseudomonadati			Bacteroidota			Bacteroidia			Bacteroidales				Prevotellaceae				Segatella				Segatella copri							GO:0009100 (100%)			glycoprotein metabolic process (100%)			IPR007074 (50%) IPR052942 (46.7%) IPR043519 (3.3%)	LicD/FKTN/FKRP, nucleotidyltransferase domain (50%) Lipopolysaccharide cholinephosphotransferase (46.7%) Nucleotidyltransferase superfamily (3.3%)
DDTLQGEVEVSEYR	Prevotellaceae	Bacteria		Pseudomonadati			Bacteroidota			Bacteroidia			Bacteroidales				Prevotellaceae															GO:1990961 (7.3%)	GO:0016020 (78%) GO:0019898 (7.3%) GO:1990195 (7.3%)		xenobiotic detoxification by transmembrane export across the plasma membrane (7.3%)	membrane (78%) extrinsic component of membrane (7.3%) macrolide transmembrane transporter complex (7.3%)		IPR011053 (47.1%) IPR032317 (44.1%) IPR030190 (4.4%)	Single hybrid motif (47.1%) Unknown (44.1%) Macrolide export protein MacA, alpha-hairpin domain superfamily (4.4%)
VECTDPLDR	root																													6.-.-.- (75%) 6.4.1.3 (25%)	Ligases (75%) propionyl-CoA carboxylase (25%)	GO:0015977 (21.8%) GO:0006633 (5.1%) GO:0006552 (0.4%)	GO:0009317 (21.8%)	GO:0004658 (23.6%) GO:0003989 (21.8%) GO:0016740 (4.7%)	carbon fixation (21.8%) fatty acid biosynthetic process (5.1%) L-leucine catabolic process (0.4%)	acetyl-CoA carboxylase complex (21.8%)	propionyl-CoA carboxylase activity (23.6%) acetyl-CoA carboxylase activity (21.8%) transferase activity (4.7%)	IPR011762 (19.3%) IPR011763 (19.3%) IPR034733 (19.3%)	Acetyl-coenzyme A carboxyltransferase, N-terminal (19.3%) Acetyl-coenzyme A carboxyltransferase, C-terminal (19.3%) Acetyl-coenzyme A carboxylase carboxyl transferase subunit beta (19.3%)
LDGNLLELVPNMK	Segatella copri	Bacteria		Pseudomonadati			Bacteroidota			Bacteroidia			Bacteroidales				Prevotellaceae				Segatella				Segatella copri					3.1.25.- (100%)	Site-specific endodeoxyribonucleases specific for altered bases (100%)	GO:0006289 (12.2%) GO:0006281 (0.4%)	GO:0005737 (12.7%) GO:0009380 (12.2%)	GO:0003677 (12.7%) GO:0004518 (12.7%) GO:0005524 (12.7%)	nucleotide-excision repair (12.2%) DNA repair (0.4%)	cytoplasm (12.7%) excinuclease repair complex (12.2%)	DNA binding (12.7%) nuclease activity (12.7%) ATP binding (12.7%)	IPR041102 (14.9%) IPR003439 (14.4%) IPR004602 (14.4%)	UvrA, interaction domain (14.9%) ABC transporter-like, ATP-binding domain (14.4%) UvrABC system subunit A (14.4%)
LAVVGSGPSGLSFAGDMAK	Bacteroidales	Bacteria		Pseudomonadati			Bacteroidota			Bacteroidia			Bacteroidales																	1.4.1.13 (100%)	glutamate synthase (NADPH) (100%)			GO:0051536 (50%) GO:0016491 (45.5%) GO:0004355 (4.5%)			iron-sulfur cluster binding (50%) oxidoreductase activity (45.5%) glutamate synthase (NADPH) activity (4.5%)	IPR006004 (11.3%) IPR009051 (11.3%) IPR023753 (11.3%)	Sulfide dehydrogenase subunit alpha-like (11.3%) Alpha-helical ferredoxin (11.3%) FAD/NAD(P)-binding domain (11.3%)
LDFLPLK	root																													2.1.1.72 (51.8%) 1.2.1.44 (3.5%) 2.7.13.3 (3.5%)	site-specific DNA-methyltransferase (adenine-specific) (51.8%) cinnamoyl-CoA reductase (3.5%) histidine kinase (3.5%)	GO:0043161 (16.2%) GO:0045047 (15.1%) GO:0009750 (1.5%)	GO:0005783 (16.2%) GO:0016020 (2.5%) GO:0000502 (1.8%)	GO:0008270 (17.5%) GO:0003700 (1.7%) GO:0000976 (1.6%)	proteasome-mediated ubiquitin-dependent protein catabolic process (16.2%) protein targeting to ER (15.1%) response to fructose (1.5%)	endoplasmic reticulum (16.2%) membrane (2.5%) proteasome complex (1.8%)	zinc ion binding (17.5%) DNA-binding transcription factor activity (1.7%) transcription cis-regulatory region binding (1.6%)	IPR000058 (18%) IPR035896 (18%) IPR057357 (16.4%)	Zinc finger, AN1-type (18%) AN1-like Zinc finger (18%) ZFAND2A/B-like, C2H2 zinc finger (16.4%)
YYLSGNVK	root																															GO:0006974 (21.4%) GO:0001736 (3.6%) GO:0007156 (3.6%)	GO:0044666 (21.4%) GO:0009279 (9.5%) GO:0005886 (3.6%)	GO:0005509 (3.6%) GO:0003677 (2.4%) GO:0004386 (2.4%)	DNA damage response (21.4%) establishment of planar polarity (3.6%) homophilic cell-cell adhesion (3.6%)	MLL3/4 complex (21.4%) cell outer membrane (9.5%) plasma membrane (3.6%)	calcium ion binding (3.6%) DNA binding (2.4%) helicase activity (2.4%)	IPR001357 (11.9%) IPR036420 (11.9%) IPR051579 (11.9%)	BRCT domain (11.9%) BRCT domain superfamily (11.9%) DNA Damage Response and Transcriptional Regulator (11.9%)
VGLELEAGEFKPNK	Segatella	Bacteria		Pseudomonadati			Bacteroidota			Bacteroidia			Bacteroidales				Prevotellaceae				Segatella									4.3.2.1 (100%)	argininosuccinate lyase (100%)	GO:0042450 (33.3%)	GO:0005829 (33.3%)	GO:0004056 (33.3%)	L-arginine biosynthetic process via ornithine (33.3%)	cytosol (33.3%)	argininosuccinate lyase activity (33.3%)	IPR009049 (17.1%) IPR020557 (17.1%) IPR022761 (17.1%)	Argininosuccinate lyase (17.1%) Fumarate lyase, conserved site (17.1%) Fumarate lyase, N-terminal (17.1%)
DLGETATENEYNLR	Segatella copri	Bacteria		Pseudomonadati			Bacteroidota			Bacteroidia			Bacteroidales				Prevotellaceae				Segatella				Segatella copri													IPR038726 (34.7%) IPR011604 (32.7%) IPR027417 (32.7%)	PD-(D/E)XK endonuclease-like domain, AddAB-type (34.7%) PD-(D/E)XK endonuclease-like domain superfamily (32.7%) P-loop containing nucleoside triphosphate hydrolase (32.7%)
VFDPDSGLGK	Segatella	Bacteria		Pseudomonadati			Bacteroidota			Bacteroidia			Bacteroidales				Prevotellaceae				Segatella									5.4.99.- (100%)	Transferring other groups (100%)	GO:0000455 (33.3%)		GO:0003723 (33.3%) GO:0120159 (31.6%) GO:0009982 (1.7%)	enzyme-directed rRNA pseudouridine synthesis (33.3%)		RNA binding (33.3%) rRNA pseudouridine synthase activity (31.6%) pseudouridine synthase activity (1.7%)	IPR006145 (14.7%) IPR006224 (14.7%) IPR050188 (14.7%)	Pseudouridine synthase, RsuA/RluA-like (14.7%) Pseudouridine synthase, RluA-like, conserved site (14.7%) RluA Pseudouridine Synthase (14.7%)
HYDDVLDDLLLR	Segatella	Bacteria		Pseudomonadati			Bacteroidota			Bacteroidia			Bacteroidales				Prevotellaceae				Segatella													GO:0004386 (100%)			helicase activity (100%)	IPR041677 (20.3%) IPR045055 (20.3%) IPR027417 (19.8%)	DNA2/NAM7 helicase, helicase domain (20.3%) DNA2/NAM7-like helicase (20.3%) P-loop containing nucleoside triphosphate hydrolase (19.8%)
PGFMGNDYAFSTTAFR	Segatella copri	Bacteria		Pseudomonadati			Bacteroidota			Bacteroidia			Bacteroidales				Prevotellaceae				Segatella				Segatella copri								GO:0019867 (100%)			outer membrane (100%)		IPR000184 (81.8%) IPR036709 (18.2%)	Bacterial surface antigen (D15) (81.8%) Autotransporter beta-domain superfamily (18.2%)
YEMTFANNLVR	Segatella copri	Bacteria		Pseudomonadati			Bacteroidota			Bacteroidia			Bacteroidales				Prevotellaceae				Segatella				Segatella copri								GO:0009279 (100%)			cell outer membrane (100%)		IPR014941 (100%)	Fimbrium subunit FimB/Mfa2/Mfa3 (100%)
LNEVLKFDNFEFK	Segatella copri	Bacteria		Pseudomonadati			Bacteroidota			Bacteroidia			Bacteroidales				Prevotellaceae				Segatella				Segatella copri								GO:0005886 (51.5%)	GO:0050660 (48.5%)		plasma membrane (51.5%)	flavin adenine dinucleotide binding (48.5%)	IPR000644 (14.9%) IPR005170 (14.9%) IPR002550 (14%)	CBS domain (14.9%) Transporter-associated domain (14.9%) CNNM, transmembrane domain (14%)
VALYGLDFLLEEK	Bacteria	Bacteria																												2.3.1.54 (100%)	formate C-acetyltransferase (100%)	GO:0006006 (32.5%)	GO:0005829 (33.3%)	GO:0008861 (33.3%) GO:0016829 (0.8%)	glucose metabolic process (32.5%)	cytosol (33.3%)	formate C-acetyltransferase activity (33.3%) lyase activity (0.8%)	IPR004184 (20.3%) IPR050244 (20.3%) IPR001150 (19.8%)	Pyruvate formate lyase domain (20.3%) Autonomous Glycyl Radical Cofactor (20.3%) Glycine radical domain (19.8%)
HLCNSAGLEHFPER	Bacteroidales	Bacteria		Pseudomonadati			Bacteroidota			Bacteroidia			Bacteroidales																	5.1.1.1 (100%)	alanine racemase (100%)	GO:0030632 (20%)		GO:0005524 (20%) GO:0008784 (20%) GO:0016881 (20%)	D-alanine biosynthetic process (20%)		ATP binding (20%) alanine racemase activity (20%) acid-amino acid ligase activity (20%)	IPR000821 (10.2%) IPR001608 (10.2%) IPR011079 (10.2%)	Alanine racemase (10.2%) Alanine racemase, N-terminal (10.2%) Alanine racemase, C-terminal (10.2%)
SYLMYNDLMK	Segatella	Bacteria		Pseudomonadati			Bacteroidota			Bacteroidia			Bacteroidales				Prevotellaceae				Segatella									3.2.1.- (100%)	Glycosidases, i.e. enzymes hydrolyzing O- and S-glycosyl compounds (100%)	GO:0005975 (19%) GO:0006516 (19%)	GO:0005829 (19%)	GO:0000224 (19%) GO:0030246 (19%) GO:0016798 (4.8%)	carbohydrate metabolic process (19%) glycoprotein catabolic process (19%)	cytosol (19%)	peptide-N4-(N-acetyl-beta-glucosaminyl)asparagine amidase activity (19%) carbohydrate binding (19%) hydrolase activity, acting on glycosyl bonds (4.8%)	IPR005887 (16.7%) IPR008928 (16.7%) IPR012939 (16.7%)	Glycosyl hydrolase family 92, alpha-1,2-mannosidase, putative (16.7%) Six-hairpin glycosidase superfamily (16.7%) Glycosyl hydrolase family 92 (16.7%)
TNVPSKPDSTVAR	Bacteroidales	Bacteria		Pseudomonadati			Bacteroidota			Bacteroidia			Bacteroidales																									IPR026444 (100%)	Secretion system, C-terminal sorting domain (100%)
ADDVNWVLPHEANLR	Segatella	Bacteria		Pseudomonadati			Bacteroidota			Bacteroidia			Bacteroidales				Prevotellaceae				Segatella									2.3.1.180 (100%)	beta-ketoacyl-[acyl-carrier-protein] synthase III (100%)	GO:0006633 (20.6%) GO:0044550 (20.6%)	GO:0005737 (19.1%)	GO:0004315 (20.6%) GO:0033818 (19.1%)	fatty acid biosynthetic process (20.6%) secondary metabolite biosynthetic process (20.6%)	cytoplasm (19.1%)	3-oxoacyl-[acyl-carrier-protein] synthase activity (20.6%) beta-ketoacyl-acyl-carrier-protein synthase III activity (19.1%)	IPR013747 (25.5%) IPR013751 (25.5%) IPR016039 (25.5%)	Beta-ketoacyl-[acyl-carrier-protein] synthase III, C-terminal (25.5%) Beta-ketoacyl-[acyl-carrier-protein] synthase III, N-terminal (25.5%) Thiolase-like (25.5%)
AMFYLDLAR	Bacteroidales	Bacteria		Pseudomonadati			Bacteroidota			Bacteroidia			Bacteroidales																				GO:0009279 (100%)			cell outer membrane (100%)		IPR011990 (35%) IPR033985 (35%) IPR012944 (30%)	Tetratricopeptide-like helical domain superfamily (35%) SusD-like, N-terminal (35%) RagB/SusD domain (30%)
LNSLEDAVK	root																													3.5.4.25 (43.6%) 4.1.99.12 (43.6%) 2.7.1.35 (10.3%)	GTP cyclohydrolase II (43.6%) 3,4-dihydroxy-2-butanone-4-phosphate synthase (43.6%) pyridoxal kinase (10.3%)	GO:0009231 (11.3%) GO:0009443 (1.4%)	GO:0005829 (12.7%) GO:0016020 (1.4%)	GO:0000287 (12.7%) GO:0003935 (11.3%) GO:0005525 (11.3%)	riboflavin biosynthetic process (11.3%) pyridoxal 5'-phosphate salvage (1.4%)	cytosol (12.7%) membrane (1.4%)	magnesium ion binding (12.7%) GTP cyclohydrolase II activity (11.3%) GTP binding (11.3%)	IPR000422 (13.9%) IPR000926 (13.9%) IPR016299 (13.9%)	3,4-dihydroxy-2-butanone 4-phosphate synthase, RibB (13.9%) GTP cyclohydrolase II, RibA (13.9%) Riboflavin biosynthesis protein RibBA (13.9%)
TGFTASWK	root																															GO:0006508 (36.7%) GO:0009566 (6.7%)	GO:0005615 (10%) GO:0016020 (10%)	GO:0008237 (20%) GO:0004252 (16.7%)	proteolysis (36.7%) fertilization (6.7%)	extracellular space (10%) membrane (10%)	metallopeptidase activity (20%) serine-type endopeptidase activity (16.7%)	IPR003961 (9%) IPR008757 (9%) IPR000859 (7.5%)	Fibronectin type III (9%) Peptidase M6-like, domain (9%) CUB domain (7.5%)
ETPDATAEDKETFR	Segatella copri	Bacteria		Pseudomonadati			Bacteroidota			Bacteroidia			Bacteroidales				Prevotellaceae				Segatella				Segatella copri									GO:0046872 (50%) GO:0051536 (50%)			metal ion binding (50%) iron-sulfur cluster binding (50%)	IPR029039 (25.9%) IPR047964 (25.9%) IPR017896 (24.1%)	Flavoprotein-like superfamily (25.9%) Polyferredoxin EFR1-like (25.9%) 4Fe-4S ferredoxin-type, iron-sulphur binding domain (24.1%)
VDSLTGQAFLSLAQSVVTVVNR	Segatella copri	Bacteria		Pseudomonadati			Bacteroidota			Bacteroidia			Bacteroidales				Prevotellaceae				Segatella				Segatella copri							GO:0016226 (16.7%)		GO:0005524 (16.7%) GO:0016887 (16.7%) GO:0046872 (16.7%)	iron-sulfur cluster assembly (16.7%)		ATP binding (16.7%) ATP hydrolysis activity (16.7%) metal ion binding (16.7%)	IPR019591 (20%) IPR027417 (20%) IPR033756 (20%)	Mrp/NBP35 ATP-binding protein (20%) P-loop containing nucleoside triphosphate hydrolase (20%) Flagellum site-determining protein YlxH/ Fe-S cluster assembling factor NBP35 (20%)
AYLTYSSDTDNGGK	Segatella copri	Bacteria		Pseudomonadati			Bacteroidota			Bacteroidia			Bacteroidales				Prevotellaceae				Segatella				Segatella copri					5.4.99.- (100%)	Transferring other groups (100%)	GO:0000455 (28.3%)		GO:0003723 (28.3%) GO:0009982 (15%) GO:0140098 (15%)	enzyme-directed rRNA pseudouridine synthesis (28.3%)		RNA binding (28.3%) pseudouridine synthase activity (15%) catalytic activity, acting on RNA (15%)	IPR006145 (22.4%) IPR006225 (22.4%) IPR020103 (22.4%)	Pseudouridine synthase, RsuA/RluA-like (22.4%) Pseudouridine synthase, RluC/RluD (22.4%) Pseudouridine synthase, catalytic domain superfamily (22.4%)
LAFAGTNEVHLR	Segatella	Bacteria		Pseudomonadati			Bacteroidota			Bacteroidia			Bacteroidales				Prevotellaceae				Segatella											GO:0030245 (25%)	GO:0005576 (25%) GO:0009986 (25%)	GO:0008422 (25%)	cellulose catabolic process (25%)	extracellular region (25%) cell surface (25%)	beta-glucosidase activity (25%)	IPR001547 (33.8%) IPR050386 (33.8%) IPR017853 (32.3%)	Glycoside hydrolase, family 5 (33.8%) Glycosyl Hydrolase 5 (Cellulase A) (33.8%) Glycoside hydrolase superfamily (32.3%)
FLDLALR	root																													7.6.2.1 (20.4%) 2.7.11.1 (19.6%) 1.2.1.84 (4.2%)	P-type phospholipid transporter (20.4%) non-specific serine/threonine protein kinase (19.6%) alcohol-forming fatty acyl-CoA reductase (NADPH) (4.2%)	GO:0005975 (3.9%) GO:0045893 (3.7%) GO:0007166 (1.4%)	GO:0016020 (5.4%) GO:0005886 (4.4%) GO:0005829 (4.4%)	GO:0005524 (5.8%) GO:0042802 (3.7%) GO:0000156 (3.7%)	carbohydrate metabolic process (3.9%) positive regulation of DNA-templated transcription (3.7%) cell surface receptor signaling pathway (1.4%)	membrane (5.4%) plasma membrane (4.4%) cytosol (4.4%)	ATP binding (5.8%) identical protein binding (3.7%) phosphorelay response regulator activity (3.7%)	IPR036388 (2.7%) IPR001789 (2.5%) IPR011006 (2.5%)	Winged helix-like DNA-binding domain superfamily (2.7%) Signal transduction response regulator, receiver domain (2.5%) CheY-like superfamily (2.5%)
GANGVVLVK	Pseudomonadati	Bacteria		Pseudomonadati																												GO:0044718 (1.2%)	GO:0009279 (96.5%)	GO:0004866 (1.2%) GO:0015344 (1.2%)	siderophore transmembrane transport (1.2%)	cell outer membrane (96.5%)	endopeptidase inhibitor activity (1.2%) siderophore uptake transmembrane transporter activity (1.2%)	IPR012910 (15.7%) IPR023997 (15.7%) IPR039426 (15.6%)	TonB-dependent receptor, plug domain (15.7%) TonB-dependent outer membrane protein SusC/RagA, conserved site (15.7%) TonB-dependent receptor-like (15.6%)
KFALTLGDELPSGLLQMAK	Bacteroidales	Bacteria		Pseudomonadati			Bacteroidota			Bacteroidia			Bacteroidales																	2.7.7.6 (100%)	DNA-directed RNA polymerase (100%)	GO:0006351 (20%)	GO:0000428 (20%)	GO:0003677 (20%) GO:0003899 (20%) GO:0032549 (20%)	DNA-templated transcription (20%)	DNA-directed RNA polymerase complex (20%)	DNA binding (20%) DNA-directed RNA polymerase activity (20%) ribonucleoside binding (20%)	IPR007120 (8.1%) IPR007121 (8.1%) IPR007645 (8.1%)	DNA-directed RNA polymerase, subunit 2, hybrid-binding domain (8.1%) RNA polymerase, beta subunit, conserved site (8.1%) RNA polymerase Rpb2, domain 3 (8.1%)
ANDGLTPLYSAEDLYNHGLGTNPYR	Segatella copri	Bacteria		Pseudomonadati			Bacteroidota			Bacteroidia			Bacteroidales				Prevotellaceae				Segatella				Segatella copri													IPR012910 (34.6%) IPR023996 (34.6%) IPR037066 (30.8%)	TonB-dependent receptor, plug domain (34.6%) TonB-dependent outer membrane protein, SusC/RagA (34.6%) TonB-dependent receptor, plug domain superfamily (30.8%)
ELDEMFMR	root																													3.5.4.26 (50%) 1.1.1.193 (48.8%) 3.5.4.33 (1.2%)	diaminohydroxyphosphoribosylaminopyrimidine deaminase (50%) 5-amino-6-(5-phosphoribosylamino)uracil reductase (48.8%) tRNA(adenine(34)) deaminase (1.2%)	GO:0009231 (23.5%) GO:0002100 (0.6%)	GO:0016020 (1.8%) GO:0009507 (0.6%)	GO:0046872 (24.1%) GO:0008703 (23.5%) GO:0008835 (23.5%)	riboflavin biosynthetic process (23.5%) tRNA wobble adenosine to inosine editing (0.6%)	membrane (1.8%) chloroplast (0.6%)	metal ion binding (24.1%) 5-amino-6-(5-phosphoribosylamino)uracil reductase activity (23.5%) diaminohydroxyphosphoribosylaminopyrimidine deaminase activity (23.5%)	IPR002125 (18.7%) IPR002734 (18.3%) IPR004794 (18.3%)	Cytidine and deoxycytidylate deaminase domain (18.7%) Bacterial bifunctional deaminase-reductase, C-terminal (18.3%) Riboflavin biosynthesis protein RibD (18.3%)
NTLEYLGLWEK	Bacteria	Bacteria																																GO:0003677 (100%)			DNA binding (100%)	IPR018004 (52.7%) IPR017880 (47.3%)	KilA/APSES-type HTH, DNA-binding (52.7%) KilA, N-terminal (47.3%)
LYPEMNFLGVDLK	Prevotellaceae	Bacteria		Pseudomonadati			Bacteroidota			Bacteroidia			Bacteroidales				Prevotellaceae													2.1.1.33 (100%)	tRNA (guanine(46)-N(7))-methyltransferase (100%)		GO:0043527 (50%)	GO:0008176 (50%)		tRNA methyltransferase complex (50%)	tRNA (guanine(46)-N7)-methyltransferase activity (50%)	IPR003358 (33.3%) IPR029063 (33.3%) IPR055361 (33.3%)	tRNA (guanine-N-7) methyltransferase, Trmb type (33.3%) S-adenosyl-L-methionine-dependent methyltransferase superfamily (33.3%) tRNA (guanine-N(7)-)-methyltransferase TrmB, bacteria (33.3%)
MLLDYQNVSLYQADK	Segatella	Bacteria		Pseudomonadati			Bacteroidota			Bacteroidia			Bacteroidales				Prevotellaceae				Segatella											GO:0006865 (1.6%) GO:0051301 (1.6%)	GO:0005886 (23.4%)	GO:0005524 (25%) GO:0016887 (25%) GO:0022857 (23.4%)	amino acid transport (1.6%) cell division (1.6%)	plasma membrane (23.4%)	ATP binding (25%) ATP hydrolysis activity (25%) transmembrane transporter activity (23.4%)	IPR003439 (20.8%) IPR003593 (19.5%) IPR015854 (19.5%)	ABC transporter-like, ATP-binding domain (20.8%) AAA+ ATPase domain (19.5%) ABC transporter, lipoprotein release, LolD-like (19.5%)
SFGSFTAK	root																															GO:0006607 (12.5%) GO:0006999 (12.5%) GO:0036228 (12.5%)	GO:0031965 (12.5%) GO:0044613 (12.5%) GO:0016020 (4.2%)	GO:0017056 (12.5%) GO:0031625 (4.2%)	NLS-bearing protein import into nucleus (12.5%) nuclear pore organization (12.5%) protein localization to nuclear inner membrane (12.5%)	nuclear membrane (12.5%) nuclear pore central transport channel (12.5%) membrane (4.2%)	structural constituent of nuclear pore (12.5%) ubiquitin protein ligase binding (4.2%)	IPR010239 (15%) IPR024864 (15%) IPR025712 (15%)	Conserved hypothetical protein CHP02001 (15%) Nucleoporin Nup54/Nup57/Nup44 (15%) Nucleoporin Nup54, alpha-helical domain (15%)
YDGTNDAAFDGVAR	Segatella copri	Bacteria		Pseudomonadati			Bacteroidota			Bacteroidia			Bacteroidales				Prevotellaceae				Segatella				Segatella copri							GO:0006508 (50%)		GO:0008234 (50%)	proteolysis (50%)		cysteine-type peptidase activity (50%)	IPR000200 (17.2%) IPR026906 (17.2%) IPR025896 (16.4%)	Peptidase C10, streptopain (17.2%) BspA-type LRR region (17.2%) Spi protease inhibitor (16.4%)
YTAELTANGNDAK	Segatella	Bacteria		Pseudomonadati			Bacteroidota			Bacteroidia			Bacteroidales				Prevotellaceae				Segatella									3.2.1.55 (100%)	non-reducing end alpha-L-arabinofuranosidase (100%)	GO:0046373 (50%)		GO:0046556 (50%)	L-arabinose metabolic process (50%)		alpha-L-arabinofuranosidase activity (50%)	IPR003305 (14.6%) IPR010720 (14.6%) IPR051563 (14.6%)	Carbohydrate-binding, CenC-like (14.6%) Alpha-L-arabinofuranosidase, C-terminal (14.6%) Glycosyl Hydrolase Family 51 (14.6%)
AGAVLEGSKDFAK	Bacteroidales	Bacteria		Pseudomonadati			Bacteroidota			Bacteroidia			Bacteroidales																	6.3.4.13 (100%)	phosphoribosylamine--glycine ligase (100%)	GO:0009113 (20%) GO:0006189 (19.6%) GO:0006164 (0.2%)		GO:0004637 (20%) GO:0005524 (20%) GO:0046872 (20%)	purine nucleobase biosynthetic process (20%) 'de novo' IMP biosynthetic process (19.6%) purine nucleotide biosynthetic process (0.2%)		phosphoribosylamine-glycine ligase activity (20%) ATP binding (20%) metal ion binding (20%)	IPR000115 (11.3%) IPR011761 (11.3%) IPR020561 (11.3%)	Phosphoribosylglycinamide synthetase (11.3%) ATP-grasp fold (11.3%) Phosphoribosylglycinamide synthetase, ATP-grasp (A) domain (11.3%)
VNEAEMQLTQAEDGLALSK	Segatella copri	Bacteria		Pseudomonadati			Bacteroidota			Bacteroidia			Bacteroidales				Prevotellaceae				Segatella				Segatella copri							GO:0006508 (9.3%)	GO:0009279 (20.3%) GO:1990281 (20.3%)	GO:0015288 (20.3%) GO:0015562 (20.3%) GO:0008233 (9.3%)	proteolysis (9.3%)	cell outer membrane (20.3%) efflux pump complex (20.3%)	porin activity (20.3%) efflux transmembrane transporter activity (20.3%) peptidase activity (9.3%)	IPR003423 (50%) IPR051906 (50%)	Outer membrane efflux protein (50%) Outer membrane protein TolC-like (50%)
GALPLALR	root																													2.4.1.21 (62.5%) 2.7.13.3 (7.5%) 7.2.2.6 (5%)	starch synthase (62.5%) histidine kinase (7.5%) P-type K(+) transporter (5%)	GO:0005978 (3.9%) GO:0006355 (3.9%) GO:0000160 (3.7%)	GO:0016020 (4.1%) GO:0005886 (3.1%) GO:0005829 (1.9%)	GO:0005524 (12.3%) GO:0003677 (4.9%) GO:0043531 (4.4%)	glycogen biosynthetic process (3.9%) regulation of DNA-templated transcription (3.9%) phosphorelay signal transduction system (3.7%)	membrane (4.1%) plasma membrane (3.1%) cytosol (1.9%)	ATP binding (12.3%) DNA binding (4.9%) ADP binding (4.4%)	IPR027417 (6.8%) IPR003593 (5.1%) IPR000523 (3.8%)	P-loop containing nucleoside triphosphate hydrolase (6.8%) AAA+ ATPase domain (5.1%) Magnesium chelatase ChlI-like, catalytic domain (3.8%)
YTENMTFEEASK	Segatella copri DSM 18205	Bacteria		Pseudomonadati			Bacteroidota			Bacteroidia			Bacteroidales				Prevotellaceae				Segatella				Segatella copri		Segatella copri DSM 18205
LLPTLLSR	root																													2.7.7.7 (96.9%) 3.6.4.12 (2.2%) 2.5.1.18 (0.2%)	DNA-directed DNA polymerase (96.9%) DNA helicase (2.2%) glutathione transferase (0.2%)	GO:0006261 (19.3%) GO:0000727 (0.4%) GO:0006271 (0.4%)	GO:0009360 (14.7%) GO:0005634 (0.4%) GO:0042555 (0.4%)	GO:0003887 (16.6%) GO:0003677 (11.9%) GO:0005524 (11.2%)	DNA-templated DNA replication (19.3%) double-strand break repair via break-induced replication (0.4%) DNA strand elongation involved in DNA replication (0.4%)	DNA polymerase III complex (14.7%) nucleus (0.4%) MCM complex (0.4%)	DNA-directed DNA polymerase activity (16.6%) DNA binding (11.9%) ATP binding (11.2%)	IPR027417 (16.5%) IPR050238 (15.9%) IPR003593 (9%)	P-loop containing nucleoside triphosphate hydrolase (16.5%) DNA Replication and Repair Clamp Loader Complex (15.9%) AAA+ ATPase domain (9%)
GYDGLLNDELK	Prevotellaceae	Bacteria		Pseudomonadati			Bacteroidota			Bacteroidia			Bacteroidales				Prevotellaceae													2.7.1.11 (100%)	6-phosphofructokinase (100%)	GO:0006002 (9.1%) GO:0030388 (9.1%) GO:0061621 (9.1%)	GO:0005945 (9.1%)	GO:0003872 (9.1%) GO:0005524 (9.1%) GO:0016208 (9.1%)	fructose 6-phosphate metabolic process (9.1%) fructose 1,6-bisphosphate metabolic process (9.1%) canonical glycolysis (9.1%)	6-phosphofructokinase complex (9.1%)	6-phosphofructokinase activity (9.1%) ATP binding (9.1%) AMP binding (9.1%)	IPR000023 (16.7%) IPR012003 (16.7%) IPR012828 (16.7%)	Phosphofructokinase domain (16.7%) ATP-dependent 6-phosphofructokinase, prokaryotic-type (16.7%) ATP-dependent 6-phosphofructokinase, prokaryotic (16.7%)
FVDVNGDGELSPDDR	Bacteroidota	Bacteria		Pseudomonadati			Bacteroidota																										GO:0009279 (100%)			cell outer membrane (100%)		IPR000531 (12.5%) IPR008969 (12.5%) IPR012910 (12.5%)	TonB-dependent receptor-like, beta-barrel (12.5%) Carboxypeptidase-like, regulatory domain superfamily (12.5%) TonB-dependent receptor, plug domain (12.5%)
LAFGLLAR	root																													2.5.1.10 (49%) 6.6.1.2 (12.2%) 2.5.1.29 (10.2%)	(2E,6E)-farnesyl diphosphate synthase (49%) cobaltochelatase (12.2%) geranylgeranyl diphosphate synthase (10.2%)	GO:0016114 (4.8%) GO:0006508 (1.3%) GO:1903785 (1.3%)	GO:0005886 (14%) GO:0012505 (8%) GO:0005737 (6.9%)	GO:0005345 (8%) GO:0046872 (6.3%) GO:0004659 (5%)	terpenoid biosynthetic process (4.8%) proteolysis (1.3%) L-valine transmembrane transport (1.3%)	plasma membrane (14%) endomembrane system (8%) cytoplasm (6.9%)	purine nucleobase transmembrane transporter activity (8%) metal ion binding (6.3%) prenyltransferase activity (5%)	IPR006043 (7.3%) IPR045018 (7.3%) IPR000092 (5.2%)	Nucleobase cation symporter 2 family (7.3%) Azaguanine-like transporters (7.3%) Polyprenyl synthetase-like (5.2%)
FVLLAPLHVLEGR	Segatella copri	Bacteria		Pseudomonadati			Bacteroidota			Bacteroidia			Bacteroidales				Prevotellaceae				Segatella				Segatella copri							GO:0006289 (12.5%)	GO:0005737 (12.5%) GO:0009380 (12.5%)	GO:0003677 (12.5%) GO:0004518 (12.5%) GO:0005524 (12.5%)	nucleotide-excision repair (12.5%)	cytoplasm (12.5%) excinuclease repair complex (12.5%)	DNA binding (12.5%) nuclease activity (12.5%) ATP binding (12.5%)	IPR003439 (17%) IPR004602 (17%) IPR041102 (17%)	ABC transporter-like, ATP-binding domain (17%) UvrABC system subunit A (17%) UvrA, interaction domain (17%)
SLGLENTDLVEDYLDNVYNTLVLR	Segatella copri	Bacteria		Pseudomonadati			Bacteroidota			Bacteroidia			Bacteroidales				Prevotellaceae				Segatella				Segatella copri									GO:0005524 (100%)			ATP binding (100%)	IPR025420 (26.6%) IPR003593 (25%) IPR041682 (25%)	Domain of unknown function DUF4143 (26.6%) AAA+ ATPase domain (25%) AAA domain, group 14 (25%)
YYGSDGNTTQYK	Segatella copri	Bacteria		Pseudomonadati			Bacteroidota			Bacteroidia			Bacteroidales				Prevotellaceae				Segatella				Segatella copri							GO:0000917 (13.9%) GO:0043093 (13.9%) GO:0051258 (13.9%)	GO:0005737 (13.9%) GO:0032153 (13.9%)	GO:0005525 (15.3%) GO:0003924 (13.9%)	division septum assembly (13.9%) FtsZ-dependent cytokinesis (13.9%) protein polymerization (13.9%)	cytoplasm (13.9%) cell division site (13.9%)	GTP binding (15.3%) GTPase activity (13.9%)	IPR024757 (12.6%) IPR000158 (11.5%) IPR003008 (11.5%)	Cell division protein FtsZ, C-terminal (12.6%) Cell division protein FtsZ (11.5%) Tubulin/FtsZ, GTPase domain (11.5%)
LLFLDRDGTLLQEPEDEQLDSFEK	Segatella copri	Bacteria		Pseudomonadati			Bacteroidota			Bacteroidia			Bacteroidales				Prevotellaceae				Segatella				Segatella copri					3.1.3.15 (50%) 4.2.1.19 (50%)	histidinol-phosphatase (50%) imidazoleglycerol-phosphate dehydratase (50%)	GO:0000105 (20%) GO:0005975 (0.7%)	GO:0005737 (20%)	GO:0004401 (20%) GO:0004424 (20%) GO:0046872 (19.3%)	L-histidine biosynthetic process (20%) carbohydrate metabolic process (0.7%)	cytoplasm (20%)	histidinol-phosphatase activity (20%) imidazoleglycerol-phosphate dehydratase activity (20%) metal ion binding (19.3%)	IPR005954 (10.1%) IPR006543 (10.1%) IPR006549 (10.1%)	Histidine biosynthesis bifunctional protein, N-terminal histidinol-phosphatase domain (10.1%) Histidinol-phosphate phosphatase (10.1%) HAD-superfamily hydrolase,subfamily IIIA (10.1%)
LTGDVEYFYR	Segatella copri	Bacteria		Pseudomonadati			Bacteroidota			Bacteroidia			Bacteroidales				Prevotellaceae				Segatella				Segatella copri								GO:0009279 (100%)			cell outer membrane (100%)		IPR000531 (13.3%) IPR036942 (13.3%) IPR039426 (13.3%)	TonB-dependent receptor-like, beta-barrel (13.3%) TonB-dependent receptor-like, beta-barrel domain superfamily (13.3%) TonB-dependent receptor-like (13.3%)
NTYLGEAHALR	Segatella copri	Bacteria		Pseudomonadati			Bacteroidota			Bacteroidia			Bacteroidales				Prevotellaceae				Segatella				Segatella copri								GO:0009279 (100%)			cell outer membrane (100%)		IPR012944 (34.5%) IPR033985 (34.5%) IPR011990 (31%)	RagB/SusD domain (34.5%) SusD-like, N-terminal (34.5%) Tetratricopeptide-like helical domain superfamily (31%)
GSFNDYAYFAFYQALGNVNSALK	Segatella copri	Bacteria		Pseudomonadati			Bacteroidota			Bacteroidia			Bacteroidales				Prevotellaceae				Segatella				Segatella copri								GO:0009279 (100%)			cell outer membrane (100%)		IPR011990 (33.3%) IPR012944 (33.3%) IPR033985 (33.3%)	Tetratricopeptide-like helical domain superfamily (33.3%) RagB/SusD domain (33.3%) SusD-like, N-terminal (33.3%)
SLLLATSK	root																													2.7.9.1 (44.1%) 2.7.7.7 (20.6%) 2.7.7.6 (8.8%)	pyruvate, phosphate dikinase (44.1%) DNA-directed DNA polymerase (20.6%) DNA-directed RNA polymerase (8.8%)	GO:0000278 (2.2%) GO:0006272 (2.2%) GO:0006287 (2.2%)	GO:0016020 (4.7%) GO:0005737 (2.2%) GO:0005829 (2.2%)	GO:0005524 (8.2%) GO:0046872 (6.9%) GO:0016301 (4.7%)	mitotic cell cycle (2.2%) leading strand elongation (2.2%) base-excision repair, gap-filling (2.2%)	membrane (4.7%) cytoplasm (2.2%) cytosol (2.2%)	ATP binding (8.2%) metal ion binding (6.9%) kinase activity (4.7%)	IPR000121 (3.4%) IPR002192 (3.4%) IPR008279 (3.4%)	PEP-utilising enzyme, C-terminal (3.4%) Pyruvate phosphate dikinase, AMP/ATP-binding (3.4%) PEP-utilising enzyme, mobile domain (3.4%)
GDKVLELFQQLAHR	Segatella	Bacteria		Pseudomonadati			Bacteroidota			Bacteroidia			Bacteroidales				Prevotellaceae				Segatella											GO:0009166 (50%)		GO:0016787 (50%)	nucleotide catabolic process (50%)		hydrolase activity (50%)	IPR006179 (34%) IPR008334 (34%) IPR036907 (32%)	5'-Nucleotidase/apyrase (34%) 5'-Nucleotidase, C-terminal (34%) 5'-Nucleotidase, C-terminal domain superfamily (32%)
NHGVQFTDDLDKLNR	Segatella	Bacteria		Pseudomonadati			Bacteroidota			Bacteroidia			Bacteroidales				Prevotellaceae				Segatella									2.4.2.18 (100%)	anthranilate phosphoribosyltransferase (100%)	GO:0000162 (25.2%)	GO:0005829 (25.2%)	GO:0004048 (25.2%) GO:0000287 (24.3%)	L-tryptophan biosynthetic process (25.2%)	cytosol (25.2%)	anthranilate phosphoribosyltransferase activity (25.2%) magnesium ion binding (24.3%)	IPR000312 (20.3%) IPR005940 (20.3%) IPR017459 (20.3%)	Glycosyl transferase, family 3 (20.3%) Anthranilate phosphoribosyl transferase (20.3%) Glycosyl transferase family 3, N-terminal domain (20.3%)
MLEYLVK	root																													3.1.3.45 (14.7%) 2.3.2.27 (8.8%) 2.7.2.3 (8.8%)	3-deoxy-manno-octulosonate-8-phosphatase (14.7%) RING-type E3 ubiquitin transferase (8.8%) phosphoglycerate kinase (8.8%)	GO:0005975 (10.3%) GO:0034728 (2.1%) GO:0006355 (1.7%)	GO:0005634 (5.8%) GO:0016020 (3.2%) GO:0005886 (2.7%)	GO:0004553 (8.3%) GO:0005524 (4.4%) GO:0003677 (2.6%)	carbohydrate metabolic process (10.3%) nucleosome organization (2.1%) regulation of DNA-templated transcription (1.7%)	nucleus (5.8%) membrane (3.2%) plasma membrane (2.7%)	hydrolase activity, hydrolyzing O-glycosyl compounds (8.3%) ATP binding (4.4%) DNA binding (2.6%)	IPR001764 (5.7%) IPR017853 (5.7%) IPR050288 (5.7%)	Glycoside hydrolase, family 3, N-terminal (5.7%) Glycoside hydrolase superfamily (5.7%) Cellulose-degrading glycosyl hydrolase 3 (5.7%)
FLFSNSYFSPK	Segatella	Bacteria		Pseudomonadati			Bacteroidota			Bacteroidia			Bacteroidales				Prevotellaceae				Segatella												GO:0009279 (100%)			cell outer membrane (100%)		IPR023996 (15.3%) IPR039426 (15.3%) IPR012910 (14.6%)	TonB-dependent outer membrane protein, SusC/RagA (15.3%) TonB-dependent receptor-like (15.3%) TonB-dependent receptor, plug domain (14.6%)
ELFEGLALADYEKDWVK	Segatella	Bacteria		Pseudomonadati			Bacteroidota			Bacteroidia			Bacteroidales				Prevotellaceae				Segatella													GO:0005524 (100%)			ATP binding (100%)	IPR018631 (40.4%) IPR012547 (32.7%) IPR027417 (26.9%)	AAA-ATPase-like domain (40.4%) PD-(D/E)XK nuclease superfamily 9 (32.7%) P-loop containing nucleoside triphosphate hydrolase (26.9%)
LSVGLEDVEDLLDDLK	Bacteria	Bacteria																												4.4.1.11 (46.2%) 2.5.1.48 (30.8%) 2.5.1.49 (7.7%)	methionine gamma-lyase (46.2%) cystathionine gamma-synthase (30.8%) O-acetylhomoserine aminocarboxypropyltransferase (7.7%)	GO:0019346 (14.8%) GO:0006535 (10.7%) GO:0071269 (10.7%)	GO:0005737 (14.8%)	GO:0030170 (14.8%) GO:0003961 (10.7%) GO:0004124 (10.7%)	transsulfuration (14.8%) cysteine biosynthetic process from serine (10.7%) L-homocysteine biosynthetic process (10.7%)	cytoplasm (14.8%)	pyridoxal phosphate binding (14.8%) O-acetylhomoserine aminocarboxypropyltransferase activity (10.7%) cysteine synthase activity (10.7%)	IPR000277 (20%) IPR015422 (20%) IPR015424 (20%)	Cys/Met metabolism, pyridoxal phosphate-dependent enzyme (20%) Pyridoxal phosphate-dependent transferase, small domain (20%) Pyridoxal phosphate-dependent transferase (20%)
LLCLGDTYKK	Segatella copri	Bacteria		Pseudomonadati			Bacteroidota			Bacteroidia			Bacteroidales				Prevotellaceae				Segatella				Segatella copri								GO:0016020 (100%)			membrane (100%)
AKVELAPEDFR	Prevotellaceae	Bacteria		Pseudomonadati			Bacteroidota			Bacteroidia			Bacteroidales				Prevotellaceae													5.6.2.2 (100%)	DNA topoisomerase (ATP-hydrolyzing) (100%)	GO:0006265 (13.2%) GO:0006261 (11.8%)	GO:0005694 (11.8%) GO:0005737 (11.8%)	GO:0003677 (13.2%) GO:0005524 (13.2%) GO:0034335 (11.8%)	DNA topological change (13.2%) DNA-templated DNA replication (11.8%)	chromosome (11.8%) cytoplasm (11.8%)	DNA binding (13.2%) ATP binding (13.2%) DNA negative supercoiling activity (11.8%)	IPR001241 (8.1%) IPR006171 (8.1%) IPR013506 (8.1%)	DNA topoisomerase, type IIA (8.1%) TOPRIM domain (8.1%) DNA topoisomerase, type IIA, subunit B, domain 2 (8.1%)
FAKEELPFAGELYMGHLR	Segatella	Bacteria		Pseudomonadati			Bacteroidota			Bacteroidia			Bacteroidales				Prevotellaceae				Segatella													GO:0016757 (80%) GO:0016740 (20%)			glycosyltransferase activity (80%) transferase activity (20%)	IPR000836 (25.8%) IPR017932 (25.8%) IPR029055 (24.2%)	Phosphoribosyltransferase domain (25.8%) Glutamine amidotransferase type 2 domain (25.8%) Nucleophile aminohydrolases, N-terminal (24.2%)
AYTDLSNLDPTLNYPLDKDR	Segatella copri	Bacteria		Pseudomonadati			Bacteroidota			Bacteroidia			Bacteroidales				Prevotellaceae				Segatella				Segatella copri							GO:0043093 (33.3%)	GO:0009898 (33.3%) GO:0032153 (33.3%)		FtsZ-dependent cytokinesis (33.3%)	cytoplasmic side of plasma membrane (33.3%) cell division site (33.3%)		IPR003494 (25%) IPR020823 (25%) IPR043129 (25%)	SHS2 domain inserted in FtsA (25%) Cell division protein FtsA (25%) ATPase, nucleotide binding domain (25%)
NDDPEHASRPFSASR	Bacteria	Bacteria																												2.3.1.179 (100%)	beta-ketoacyl-[acyl-carrier-protein] synthase II (100%)	GO:0006633 (33.3%)	GO:0005829 (33.3%)	GO:0004315 (33.3%)	fatty acid biosynthetic process (33.3%)	cytosol (33.3%)	3-oxoacyl-[acyl-carrier-protein] synthase activity (33.3%)	IPR000794 (14.4%) IPR014030 (14.4%) IPR020841 (14.4%)	Beta-ketoacyl synthase (14.4%) Beta-ketoacyl synthase-like, N-terminal (14.4%) Polyketide synthase, beta-ketoacyl synthase domain (14.4%)
ALEQAPDLVASLR	Prevotellaceae	Bacteria		Pseudomonadati			Bacteroidota			Bacteroidia			Bacteroidales				Prevotellaceae													2.7.13.3 (100%)	histidine kinase (100%)	GO:0000160 (14%) GO:0007234 (11.8%)	GO:0016020 (25%)	GO:0016301 (25.7%) GO:0000156 (11.8%) GO:0030295 (11.8%)	phosphorelay signal transduction system (14%) osmosensory signaling via phosphorelay pathway (11.8%)	membrane (25%)	kinase activity (25.7%) phosphorelay response regulator activity (11.8%) protein kinase activator activity (11.8%)	IPR003594 (13%) IPR005467 (13%) IPR033405 (13%)	Histidine kinase/HSP90-like ATPase domain (13%) Histidine kinase domain (13%) Domain of unknown function DUF5112 (13%)
VLFLNQELDPYVAESHMSLMGR	Segatella copri	Bacteria		Pseudomonadati			Bacteroidota			Bacteroidia			Bacteroidales				Prevotellaceae				Segatella				Segatella copri					2.4.1.21 (100%)	starch synthase (100%)			GO:0016757 (100%)			glycosyltransferase activity (100%)	IPR013534 (100%)	Starch synthase, catalytic domain (100%)
LAPLAAAAK	root																													2.6.1.- (55.6%) 2.6.1.1 (44.4%)	Transaminases (55.6%) aspartate transaminase (44.4%)	GO:0006520 (26.3%) GO:0005975 (0.8%) GO:0006171 (0.8%)	GO:0005634 (0.8%) GO:0005737 (0.8%) GO:0016020 (0.8%)	GO:0030170 (26.3%) GO:0008483 (24.8%) GO:0016787 (3%)	amino acid metabolic process (26.3%) carbohydrate metabolic process (0.8%) cAMP biosynthetic process (0.8%)	nucleus (0.8%) cytoplasm (0.8%) membrane (0.8%)	pyridoxal phosphate binding (26.3%) transaminase activity (24.8%) hydrolase activity (3%)	IPR004839 (16.2%) IPR050596 (16.2%) IPR015421 (15.7%)	Aminotransferase, class I/classII, large domain (16.2%) Aspartate/prephenate aminotransferase-like (16.2%) Pyridoxal phosphate-dependent transferase, major domain (15.7%)
NELLVNGNHLR	Prevotellaceae	Bacteria		Pseudomonadati			Bacteroidota			Bacteroidia			Bacteroidales				Prevotellaceae													1.2.1.- (100%)	With NAD(+) or NADP(+) as acceptor (100%)	GO:0006006 (25%)		GO:0050661 (25%) GO:0051287 (25%) GO:0016620 (16.7%)	glucose metabolic process (25%)		NADP binding (25%) NAD binding (25%) oxidoreductase activity, acting on the aldehyde or oxo group of donors, NAD or NADP as acceptor (16.7%)	IPR006424 (16.7%) IPR020828 (16.7%) IPR020829 (16.7%)	Glyceraldehyde-3-phosphate dehydrogenase, type I (16.7%) Glyceraldehyde 3-phosphate dehydrogenase, NAD(P) binding domain (16.7%) Glyceraldehyde 3-phosphate dehydrogenase, catalytic domain (16.7%)
FDFTPEQREEELDWFGNLLR	Segatella copri	Bacteria		Pseudomonadati			Bacteroidota			Bacteroidia			Bacteroidales				Prevotellaceae				Segatella				Segatella copri													IPR032574 (100%)	Protein of unknown function DUF4924 (100%)
LLNEFGSVEGLLENSSQVK	Segatella copri	Bacteria		Pseudomonadati			Bacteroidota			Bacteroidia			Bacteroidales				Prevotellaceae				Segatella				Segatella copri					2.7.7.7 (100%)	DNA-directed DNA polymerase (100%)	GO:0006261 (16.3%) GO:0006302 (16.3%) GO:0033567 (0.5%)		GO:0003677 (16.8%) GO:0008409 (16.8%) GO:0003887 (16.3%)	DNA-templated DNA replication (16.3%) double-strand break repair (16.3%) DNA replication, Okazaki fragment processing (0.5%)		DNA binding (16.8%) 5'-3' exonuclease activity (16.8%) DNA-directed DNA polymerase activity (16.3%)	IPR002421 (8%) IPR008918 (8%) IPR020045 (8%)	5'-3' exonuclease (8%) Helix-hairpin-helix motif, class 2 (8%) DNA polymerase I-like, H3TH domain (8%)
SNSTELNNLLTAFER	Prevotellaceae	Bacteria		Pseudomonadati			Bacteroidota			Bacteroidia			Bacteroidales				Prevotellaceae															GO:0006298 (14.8%)	GO:0032300 (14.8%)	GO:0005524 (14.8%) GO:0016887 (14.8%) GO:0030983 (14.8%)	mismatch repair (14.8%)	mismatch repair complex (14.8%)	ATP binding (14.8%) ATP hydrolysis activity (14.8%) mismatched DNA binding (14.8%)	IPR002099 (8.6%) IPR014762 (8.6%) IPR038973 (8.6%)	DNA mismatch repair protein MutL/Mlh/PMS (8.6%) DNA mismatch repair, conserved site (8.6%) DNA mismatch repair protein MutL/Mlh/Pms-like (8.6%)
TLDEADWK	root																													2.7.13.3 (89.2%) 3.1.4.50 (10.8%)	histidine kinase (89.2%) glycosylphosphatidylinositol phospholipase D (10.8%)	GO:0002042 (1.4%) GO:0002430 (1.4%) GO:0006629 (1.4%)	GO:0034364 (1.9%) GO:0005737 (1.4%) GO:0043231 (1.4%)	GO:0000155 (16.2%) GO:0005524 (16.2%) GO:0003700 (15.7%)	cell migration involved in sprouting angiogenesis (1.4%) complement receptor mediated signaling pathway (1.4%) lipid metabolic process (1.4%)	high-density lipoprotein particle (1.9%) cytoplasm (1.4%) intracellular membrane-bounded organelle (1.4%)	phosphorelay sensor kinase activity (16.2%) ATP binding (16.2%) DNA-binding transcription factor activity (15.7%)	IPR001789 (7%) IPR003594 (7%) IPR005467 (7%)	Signal transduction response regulator, receiver domain (7%) Histidine kinase/HSP90-like ATPase domain (7%) Histidine kinase domain (7%)
EQLEQALKDESLLYR	Segatella copri	Bacteria		Pseudomonadati			Bacteroidota			Bacteroidia			Bacteroidales				Prevotellaceae				Segatella				Segatella copri													IPR011604 (33.3%) IPR027417 (33.3%) IPR038726 (33.3%)	PD-(D/E)XK endonuclease-like domain superfamily (33.3%) P-loop containing nucleoside triphosphate hydrolase (33.3%) PD-(D/E)XK endonuclease-like domain, AddAB-type (33.3%)
GKNQNEFPWDNADVK	Segatella copri	Bacteria		Pseudomonadati			Bacteroidota			Bacteroidia			Bacteroidales				Prevotellaceae				Segatella				Segatella copri									GO:0120147 (100%)			formylglycine-generating oxidase activity (100%)	IPR005532 (26.1%) IPR051043 (26.1%) IPR016187 (23.9%)	Sulfatase-modifying factor enzyme-like domain (26.1%) Sulfatase Modifying Factor and Kinase (26.1%) C-type lectin fold (23.9%)
ASETPQVWALYK	Pseudomonadati	Bacteria		Pseudomonadati																												GO:0005975 (40.7%) GO:0045493 (3.5%) GO:0006426 (2.7%)	GO:0005737 (2.7%)	GO:0016787 (41.6%) GO:0046559 (3.5%) GO:0004820 (2.7%)	carbohydrate metabolic process (40.7%) xylan catabolic process (3.5%) glycyl-tRNA aminoacylation (2.7%)	cytoplasm (2.7%)	hydrolase activity (41.6%) alpha-glucuronidase activity (3.5%) glycine-tRNA ligase activity (2.7%)	IPR031924 (24.4%) IPR041437 (24.4%) IPR029018 (23.5%)	Glycosyl hydrolase family 115 (24.4%) Gylcosyl hydrolase 115 C-terminal domain (24.4%) Beta-hexosaminidase-like, domain 2 (23.5%)
ADNPDWYFNALAGVR	Segatella copri	Bacteria		Pseudomonadati			Bacteroidota			Bacteroidia			Bacteroidales				Prevotellaceae				Segatella				Segatella copri								GO:0016020 (100%)			membrane (100%)		IPR006665 (34.5%) IPR050330 (33.6%) IPR036737 (31.8%)	OmpA-like domain (34.5%) Bacterial Outer Membrane Structural/Functional (33.6%) OmpA-like domain superfamily (31.8%)
VSSYTDFLLTK	Prevotellaceae	Bacteria		Pseudomonadati			Bacteroidota			Bacteroidia			Bacteroidales				Prevotellaceae																					IPR011630 (100%)	Nucleotide modification associated domain 1 (100%)
QFDLLVLDDGSPDGTAALVK	Segatella	Bacteria		Pseudomonadati			Bacteroidota			Bacteroidia			Bacteroidales				Prevotellaceae				Segatella									2.4.-.- (100%)	Glycosyltransferases (100%)	GO:0009247 (33.3%)	GO:0016020 (33.3%)	GO:0004582 (33.3%)	glycolipid biosynthetic process (33.3%)	membrane (33.3%)	dolichyl-phosphate beta-D-mannosyltransferase activity (33.3%)	IPR001173 (35%) IPR039528 (35%) IPR029044 (30%)	Glycosyltransferase 2-like (35%) DPM1-like (35%) Nucleotide-diphospho-sugar transferases (30%)
ENAGGLLR	root																													1.3.98.3 (30%) 2.7.13.3 (20%) 2.5.1.73 (10%)	coproporphyrinogen dehydrogenase (30%) histidine kinase (20%) O-phospho-L-seryl-tRNA:Cys-tRNA synthase (10%)	GO:0090090 (7.2%) GO:0001708 (7.2%) GO:0007026 (7.2%)	GO:0016342 (7.2%) GO:0030877 (7.2%) GO:0005881 (7.1%)	GO:0008013 (7.3%) GO:0008017 (7.2%) GO:0016639 (0.8%)	negative regulation of canonical Wnt signaling pathway (7.2%) cell fate specification (7.2%) negative regulation of microtubule depolymerization (7.2%)	catenin complex (7.2%) beta-catenin destruction complex (7.2%) cytoplasmic microtubule (7.1%)	beta-catenin binding (7.3%) microtubule binding (7.2%) oxidoreductase activity, acting on the CH-NH2 group of donors, NAD or NADP as acceptor (0.8%)	IPR000225 (13.5%) IPR026818 (13.5%) IPR011989 (13.4%)	Armadillo (13.5%) Adenomatous polyposis coli (APC) family (13.5%) Armadillo-like helical (13.4%)
YAAQSLDVGANVNFSR	Segatella copri	Bacteria		Pseudomonadati			Bacteroidota			Bacteroidia			Bacteroidales				Prevotellaceae				Segatella				Segatella copri								GO:0009279 (100%)			cell outer membrane (100%)		IPR012910 (20%) IPR023996 (20%) IPR023997 (20%)	TonB-dependent receptor, plug domain (20%) TonB-dependent outer membrane protein, SusC/RagA (20%) TonB-dependent outer membrane protein SusC/RagA, conserved site (20%)
LLNFPAVYDMLSR	Prevotellaceae	Bacteria		Pseudomonadati			Bacteroidota			Bacteroidia			Bacteroidales				Prevotellaceae													1.3.99.- (100%)	With other acceptors (100%)			GO:0016627 (50.5%) GO:0050660 (49.5%)			oxidoreductase activity, acting on the CH-CH group of donors (50.5%) flavin adenine dinucleotide binding (49.5%)	IPR009075 (10.2%) IPR020964 (10.2%) IPR052166 (10.2%)	Acyl-CoA dehydrogenase/oxidase, C-terminal (10.2%) Acyl-CoA dehydrogenase, C-terminal (10.2%) Diverse substrate specificity acyl-CoA dehydrogenase (10.2%)
NLGGDPENAFVLFDDVKELYAK	Segatella copri	Bacteria		Pseudomonadati			Bacteroidota			Bacteroidia			Bacteroidales				Prevotellaceae				Segatella				Segatella copri					2.2.1.1 (100%)	transketolase (100%)	GO:0006098 (25%)	GO:0005829 (25%)	GO:0004802 (25%) GO:0046872 (25%)	pentose-phosphate shunt (25%)	cytosol (25%)	transketolase activity (25%) metal ion binding (25%)	IPR005474 (12.5%) IPR005475 (12.5%) IPR009014 (12.5%)	Transketolase, N-terminal (12.5%) Transketolase-like, pyrimidine-binding domain (12.5%) Transketolase C-terminal/Pyruvate-ferredoxin oxidoreductase domain II (12.5%)
LYEGEFVTLMGK	Prevotellaceae	Bacteria		Pseudomonadati			Bacteroidota			Bacteroidia			Bacteroidales				Prevotellaceae													3.6.3.- (100%)	Acting on acid anhydrides; catalyzing transmembrane movement of substances (100%)		GO:0005886 (12.5%)	GO:0005524 (37.5%) GO:0016887 (37.5%) GO:0022857 (12.5%)		plasma membrane (12.5%)	ATP binding (37.5%) ATP hydrolysis activity (37.5%) transmembrane transporter activity (12.5%)	IPR003439 (19.2%) IPR003593 (18.6%) IPR017871 (18.6%)	ABC transporter-like, ATP-binding domain (19.2%) AAA+ ATPase domain (18.6%) ABC transporter-like, conserved site (18.6%)
CLDELAHNMWWAWNYEGR	Segatella	Bacteria		Pseudomonadati			Bacteroidota			Bacteroidia			Bacteroidales				Prevotellaceae				Segatella									2.4.1.1 (100%)	glycogen phosphorylase (100%)	GO:0005975 (33.3%)		GO:0008184 (33.3%) GO:0030170 (33.3%)	carbohydrate metabolic process (33.3%)		glycogen phosphorylase activity (33.3%) pyridoxal phosphate binding (33.3%)	IPR000811 (25%) IPR011834 (25%) IPR024517 (25%)	Glycosyl transferase, family 35 (25%) Alpha-glucan phosphorylase (25%) Glycogen phosphorylase, domain of unknown function DUF3417 (25%)
KLDEFAEFR	Segatella copri	Bacteria		Pseudomonadati			Bacteroidota			Bacteroidia			Bacteroidales				Prevotellaceae				Segatella				Segatella copri					2.4.1.182 (100%)	lipid-A-disaccharide synthase (100%)	GO:0009245 (25%)	GO:0016020 (25%)	GO:0005543 (25%) GO:0008915 (25%)	lipid A biosynthetic process (25%)	membrane (25%)	phospholipid binding (25%) lipid-A-disaccharide synthase activity (25%)	IPR003835 (100%)	Glycosyl transferase, family 19 (100%)
LVEEFMLLANR	root																													3.1.13.- (52.6%) 3.1.13.1 (47.2%) 3.1.-.- (0.3%)	Exoribonucleases producing 5'-phosphomonoesters (52.6%) exoribonuclease II (47.2%) Acting on ester bonds (0.3%)	GO:0006402 (10.9%) GO:0000956 (9.5%) GO:1990074 (9.5%)	GO:0000932 (10.6%) GO:0005829 (9.1%) GO:0016020 (0.1%)	GO:0003723 (19.9%) GO:0000175 (10.6%) GO:0046872 (9.7%)	mRNA catabolic process (10.9%) nuclear-transcribed mRNA catabolic process (9.5%) polyuridylation-dependent mRNA catabolic process (9.5%)	P-body (10.6%) cytosol (9.1%) membrane (0.1%)	RNA binding (19.9%) 3'-5'-RNA exonuclease activity (10.6%) metal ion binding (9.7%)	IPR001900 (14.5%) IPR050180 (14.4%) IPR012340 (14.3%)	Ribonuclease II/R (14.5%) RNR Ribonuclease (14.4%) Nucleic acid-binding, OB-fold (14.3%)
LSTSDLDEVLLVGGSSR	Pseudomonadati	Bacteria		Pseudomonadati																													GO:0005737 (0.5%)	GO:0005524 (33.7%) GO:0140662 (33.7%) GO:0051082 (32.2%)		cytoplasm (0.5%)	ATP binding (33.7%) ATP-dependent protein folding chaperone (33.7%) unfolded protein binding (32.2%)	IPR013126 (17%) IPR018181 (17%) IPR043129 (17%)	Heat shock protein 70 family (17%) Heat shock protein 70, conserved site (17%) ATPase, nucleotide binding domain (17%)
DYSEFTFK	root																															GO:0042060 (20%) GO:0045104 (20%)	GO:0005737 (20%) GO:0016020 (20%)	GO:0005198 (20%)	wound healing (20%) intermediate filament cytoskeleton organization (20%)	cytoplasm (20%) membrane (20%)	structural molecule activity (20%)	IPR001715 (16.7%) IPR002017 (16.7%) IPR018159 (16.7%)	Calponin homology domain (16.7%) Spectrin repeat (16.7%) Spectrin/alpha-actinin (16.7%)
SNNSYFGGLAAGLK	Segatella	Bacteria		Pseudomonadati			Bacteroidota			Bacteroidia			Bacteroidales				Prevotellaceae				Segatella									7.1.1.- (100%)	Hydron translocation or charge separation linked to oxidoreductase reactions (100%)		GO:0016020 (15.4%) GO:0005886 (4.6%)	GO:0048038 (20%) GO:0051539 (20%) GO:0016651 (15.4%)		membrane (15.4%) plasma membrane (4.6%)	quinone binding (20%) 4 iron, 4 sulfur cluster binding (20%) oxidoreductase activity, acting on NAD(P)H (15.4%)	IPR010226 (33.3%) IPR017896 (33.3%) IPR017900 (33.3%)	NADH-quinone oxidoreductase, chain I (33.3%) 4Fe-4S ferredoxin-type, iron-sulphur binding domain (33.3%) 4Fe-4S ferredoxin, iron-sulphur binding, conserved site (33.3%)
APNVSQLAEELNTSR	Segatella copri	Bacteria		Pseudomonadati			Bacteroidota			Bacteroidia			Bacteroidales				Prevotellaceae				Segatella				Segatella copri									GO:0005524 (100%)			ATP binding (100%)	IPR036390 (34.2%) IPR041682 (34.2%) IPR027417 (31.6%)	Winged helix DNA-binding domain superfamily (34.2%) AAA domain, group 14 (34.2%) P-loop containing nucleoside triphosphate hydrolase (31.6%)
MQGLDADKVYTVK	Segatella	Bacteria		Pseudomonadati			Bacteroidota			Bacteroidia			Bacteroidales				Prevotellaceae				Segatella									3.2.1.22 (100%)	alpha-galactosidase (100%)	GO:0016052 (50%)		GO:0004557 (50%)	carbohydrate catabolic process (50%)		alpha-galactosidase activity (50%)	IPR002252 (12.5%) IPR013780 (12.5%) IPR013785 (12.5%)	Glycoside hydrolase family 36 (12.5%) Glycosyl hydrolase, all-beta (12.5%) Aldolase-type TIM barrel (12.5%)
LQDSLTYFLTSLR	Bacteroidales	Bacteria		Pseudomonadati			Bacteroidota			Bacteroidia			Bacteroidales																	3.1.1.32 (100%)	phospholipase A1 (100%)		GO:0016020 (49.6%)	GO:0046873 (49.6%) GO:0008970 (0.7%)		membrane (49.6%)	metal ion transmembrane transporter activity (49.6%) phospholipase A1 activity (0.7%)	IPR002523 (25%) IPR045861 (25%) IPR045863 (25%)	Mg2+ transporter protein, CorA-like/Zinc transport protein ZntB (25%) CorA, cytoplasmic domain (25%) CorA, transmembrane region (25%)
DGPVLNLK	root																													3.4.16.- (75%) 7.2.2.10 (25%)	Serine-type carboxypeptidases (75%) P-type Ca(2+) transporter (25%)	GO:0044205 (11.7%) GO:0006508 (3.7%) GO:0005980 (1.2%)	GO:0016020 (1.9%) GO:0005737 (0.6%) GO:0005794 (0.6%)	GO:0016491 (12.3%) GO:0009055 (11.7%) GO:0046872 (11.7%)	'de novo' UMP biosynthetic process (11.7%) proteolysis (3.7%) glycogen catabolic process (1.2%)	membrane (1.9%) cytoplasm (0.6%) Golgi apparatus (0.6%)	oxidoreductase activity (12.3%) electron transfer activity (11.7%) metal ion binding (11.7%)	IPR019480 (7.6%) IPR050353 (7.6%) IPR001433 (7.2%)	Dihydroorotate dehydrogenase, electron transfer subunit, iron-sulphur cluster binding domain (7.6%) Dihydroorotate dehydrogenase B electron transfer subunit (7.6%) Oxidoreductase FAD/NAD(P)-binding (7.2%)
ASYGEAGQSSTGAGR	Segatella copri	Bacteria		Pseudomonadati			Bacteroidota			Bacteroidia			Bacteroidales				Prevotellaceae				Segatella				Segatella copri								GO:0009279 (100%)			cell outer membrane (100%)		IPR012910 (14.6%) IPR023996 (14.6%) IPR023997 (14.6%)	TonB-dependent receptor, plug domain (14.6%) TonB-dependent outer membrane protein, SusC/RagA (14.6%) TonB-dependent outer membrane protein SusC/RagA, conserved site (14.6%)
VHGNMPAMTGTTQAEVQAQLEHER	Segatella copri	Bacteria		Pseudomonadati			Bacteroidota			Bacteroidia			Bacteroidales				Prevotellaceae				Segatella				Segatella copri								GO:0009279 (100%)			cell outer membrane (100%)		IPR011990 (34.2%) IPR012944 (34.2%) IPR033985 (31.6%)	Tetratricopeptide-like helical domain superfamily (34.2%) RagB/SusD domain (34.2%) SusD-like, N-terminal (31.6%)
NNSAVQLLMDPNKQTLNADNLK	Segatella copri	Bacteria		Pseudomonadati			Bacteroidota			Bacteroidia			Bacteroidales				Prevotellaceae				Segatella				Segatella copri							GO:0044718 (33.3%)	GO:0009279 (33.3%)	GO:0015344 (33.3%)	siderophore transmembrane transport (33.3%)	cell outer membrane (33.3%)	siderophore uptake transmembrane transporter activity (33.3%)	IPR008969 (16.7%) IPR012910 (16.7%) IPR036942 (16.7%)	Carboxypeptidase-like, regulatory domain superfamily (16.7%) TonB-dependent receptor, plug domain (16.7%) TonB-dependent receptor-like, beta-barrel domain superfamily (16.7%)
VYQNLAFEPVAFMQNR	Segatella copri	Bacteria		Pseudomonadati			Bacteroidota			Bacteroidia			Bacteroidales				Prevotellaceae				Segatella				Segatella copri					3.2.1.23 (100%)	beta-galactosidase (100%)	GO:0005990 (25.3%)	GO:0009341 (25.3%)	GO:0004565 (25.3%) GO:0030246 (24.1%)	lactose catabolic process (25.3%)	beta-galactosidase complex (25.3%)	beta-galactosidase activity (25.3%) carbohydrate binding (24.1%)	IPR004199 (6.8%) IPR006102 (6.8%) IPR006103 (6.8%)	Beta galactosidase small chain/ domain 5 (6.8%) Glycoside hydrolase family 2, immunoglobulin-like beta-sandwich (6.8%) Glycoside hydrolase family 2, catalytic domain (6.8%)
NALALQQLVSNLLDFR	Segatella copri	Bacteria		Pseudomonadati			Bacteroidota			Bacteroidia			Bacteroidales				Prevotellaceae				Segatella				Segatella copri					2.7.13.3 (100%)	histidine kinase (100%)		GO:0016020 (19.4%)	GO:0000155 (20.6%) GO:0003700 (20%) GO:0005524 (20%)		membrane (19.4%)	phosphorelay sensor kinase activity (20.6%) DNA-binding transcription factor activity (20%) ATP binding (20%)	IPR003594 (8%) IPR003661 (8%) IPR001789 (7.7%)	Histidine kinase/HSP90-like ATPase domain (8%) Signal transduction histidine kinase, dimerisation/phosphoacceptor domain (8%) Signal transduction response regulator, receiver domain (7.7%)
FEVVADAFK	Segatella copri	Bacteria		Pseudomonadati			Bacteroidota			Bacteroidia			Bacteroidales				Prevotellaceae				Segatella				Segatella copri							GO:0006542 (50%)		GO:0004356 (50%)	glutamine biosynthetic process (50%)		glutamine synthetase activity (50%)	IPR008146 (14.3%) IPR008147 (14.3%) IPR014746 (14.3%)	Glutamine synthetase, catalytic domain (14.3%) Glutamine synthetase, N-terminal domain (14.3%) Glutamine synthetase/guanido kinase, catalytic domain (14.3%)
FTLQNADPNAVLTFSYLGCKPK	Segatella copri	Bacteria		Pseudomonadati			Bacteroidota			Bacteroidia			Bacteroidales				Prevotellaceae				Segatella				Segatella copri								GO:0009279 (100%)			cell outer membrane (100%)		IPR000531 (12.8%) IPR012910 (12.8%) IPR023996 (12.8%)	TonB-dependent receptor-like, beta-barrel (12.8%) TonB-dependent receptor, plug domain (12.8%) TonB-dependent outer membrane protein, SusC/RagA (12.8%)
LLDDLVNSYTK	Segatella copri	Bacteria		Pseudomonadati			Bacteroidota			Bacteroidia			Bacteroidales				Prevotellaceae				Segatella				Segatella copri							GO:0051301 (100%)			cell division (100%)			IPR007838 (55.6%) IPR036192 (44.4%)	Cell division protein ZapA-like (55.6%) Cell division protein ZapA-like superfamily (44.4%)
GQELPMLK	root																													2.4.1.227 (88.2%) 1.2.1.38 (5.9%) 2.4.-.- (5.9%)	undecaprenyldiphospho-muramoylpentapeptide beta-Nacetylglucosaminyltransferase (88.2%) N-acetyl-gamma-glutamyl-phosphate reductase (5.9%) Glycosyltransferases (5.9%)	GO:0005975 (11.8%) GO:0008360 (11.8%) GO:0009252 (11.8%)	GO:0005886 (11.8%) GO:0005634 (1.6%)	GO:0050511 (11.8%) GO:0046983 (1.6%) GO:0016758 (0.8%)	carbohydrate metabolic process (11.8%) regulation of cell shape (11.8%) peptidoglycan biosynthetic process (11.8%)	plasma membrane (11.8%) nucleus (1.6%)	undecaprenyldiphospho-muramoylpentapeptide beta-N-acetylglucosaminyltransferase activity (11.8%) protein dimerization activity (1.6%) hexosyltransferase activity (0.8%)	IPR007235 (30.8%) IPR004276 (28.8%) IPR006009 (28.8%)	Glycosyl transferase, family 28, C-terminal (30.8%) Glycosyltransferase family 28, N-terminal domain (28.8%) N-acetylglucosaminyltransferase, MurG (28.8%)
HYDFSCLLTSAK	Segatella copri	Bacteria		Pseudomonadati			Bacteroidota			Bacteroidia			Bacteroidales				Prevotellaceae				Segatella				Segatella copri													IPR035986 (100%)	PKD domain superfamily (100%)
KQLLEHTPDLVLNVLDTSNLER	Segatella	Bacteria		Pseudomonadati			Bacteroidota			Bacteroidia			Bacteroidales				Prevotellaceae				Segatella												GO:0005886 (25.2%)	GO:0005525 (25.2%) GO:0015093 (25.2%) GO:0046914 (24.5%)		plasma membrane (25.2%)	GTP binding (25.2%) ferrous iron transmembrane transporter activity (25.2%) transition metal ion binding (24.5%)	IPR005225 (9.3%) IPR030389 (9.3%) IPR050860 (9.3%)	Small GTP-binding domain (9.3%) FeoB-type guanine nucleotide-binding (G) domain (9.3%) Fe(2+) Transporter FeoB GTPase (9.3%)
QAALQQALEYFEAVTR	Segatella copri	Bacteria		Pseudomonadati			Bacteroidota			Bacteroidia			Bacteroidales				Prevotellaceae				Segatella				Segatella copri									GO:0005524 (100%)			ATP binding (100%)	IPR025420 (33.3%) IPR027417 (33.3%) IPR041682 (33.3%)	Domain of unknown function DUF4143 (33.3%) P-loop containing nucleoside triphosphate hydrolase (33.3%) AAA domain, group 14 (33.3%)
HLVEMEYYVDR	Segatella copri	Bacteria		Pseudomonadati			Bacteroidota			Bacteroidia			Bacteroidales				Prevotellaceae				Segatella				Segatella copri									GO:0004866 (100%)			endopeptidase inhibitor activity (100%)	IPR041246 (20.3%) IPR001599 (18.6%) IPR002890 (18.6%)	Bacterial alpha-2-macroglobulin MG10 domain (20.3%) Alpha-2-macroglobulin (18.6%) Macroglobulin domain (18.6%)
TQGVWNSQEELDANPHFADDVPGGLR	Segatella copri	Bacteria		Pseudomonadati			Bacteroidota			Bacteroidia			Bacteroidales				Prevotellaceae				Segatella				Segatella copri								GO:0009279 (100%)			cell outer membrane (100%)		IPR008969 (14.3%) IPR012910 (14.3%) IPR023996 (14.3%)	Carboxypeptidase-like, regulatory domain superfamily (14.3%) TonB-dependent receptor, plug domain (14.3%) TonB-dependent outer membrane protein, SusC/RagA (14.3%)
WASFPSVALGWR	Bacteroidota	Bacteria		Pseudomonadati			Bacteroidota																										GO:0009279 (100%)			cell outer membrane (100%)		IPR012910 (13.6%) IPR023996 (13.6%) IPR023997 (13.6%)	TonB-dependent receptor, plug domain (13.6%) TonB-dependent outer membrane protein, SusC/RagA (13.6%) TonB-dependent outer membrane protein SusC/RagA, conserved site (13.6%)
AFEASDLDFSELYGCLK	Segatella copri	Bacteria		Pseudomonadati			Bacteroidota			Bacteroidia			Bacteroidales				Prevotellaceae				Segatella				Segatella copri								GO:0005840 (50%) GO:1990904 (50%)			ribosome (50%) ribonucleoprotein complex (50%)		IPR001790 (33.3%) IPR043141 (33.3%) IPR047865 (33.3%)	Large ribosomal subunit protein uL10 (33.3%) Large ribosomal subunit protein uL10-like domain superfamily (33.3%) Large ribosomal subunit protein uL10, bacteria/organella (33.3%)
DVVDYELTEEGLR	Segatella copri	Bacteria		Pseudomonadati			Bacteroidota			Bacteroidia			Bacteroidales				Prevotellaceae				Segatella				Segatella copri								GO:0016020 (100%)			membrane (100%)		IPR040572 (100%)	Thaumarchaeal output domain 1 (100%)
ENLPLLPEK	root																													3.6.1.22 (100%)	NAD(+) diphosphatase (100%)	GO:0006734 (16.5%) GO:0006742 (16.5%) GO:0019677 (16.5%)	GO:0005829 (16.5%)	GO:0035529 (16.5%) GO:0046872 (16.5%) GO:0110153 (0.9%)	obsolete NADH metabolic process (16.5%) NADP+ catabolic process (16.5%) NAD+ catabolic process (16.5%)	cytosol (16.5%)	NADH pyrophosphatase activity (16.5%) metal ion binding (16.5%) RNA NAD-cap (NMN-forming) hydrolase activity (0.9%)	IPR000086 (14.5%) IPR015375 (14.5%) IPR015376 (14.5%)	NUDIX hydrolase domain (14.5%) NADH pyrophosphatase-like, N-terminal (14.5%) Zinc ribbon, NADH pyrophosphatase (14.5%)
TVFGLAEYNYLLASGR	Segatella	Bacteria		Pseudomonadati			Bacteroidota			Bacteroidia			Bacteroidales				Prevotellaceae				Segatella											GO:0044718 (33.3%)	GO:0009279 (33.3%)	GO:0015344 (33.3%)	siderophore transmembrane transport (33.3%)	cell outer membrane (33.3%)	siderophore uptake transmembrane transporter activity (33.3%)	IPR000531 (25%) IPR036942 (25%) IPR037066 (25%)	TonB-dependent receptor-like, beta-barrel (25%) TonB-dependent receptor-like, beta-barrel domain superfamily (25%) TonB-dependent receptor, plug domain superfamily (25%)
FGFELFR	root																													2.3.1.20 (100%)	diacylglycerol O-acyltransferase (100%)	GO:0006508 (1.9%) GO:0007015 (1.9%) GO:0035443 (1.9%)	GO:0016020 (11.5%) GO:0005886 (9.6%) GO:0012505 (2.9%)	GO:0022857 (9.6%) GO:0005227 (3.8%) GO:0003676 (2.9%)	proteolysis (1.9%) actin filament organization (1.9%) tripeptide transmembrane transport (1.9%)	membrane (11.5%) plasma membrane (9.6%) endomembrane system (2.9%)	transmembrane transporter activity (9.6%) calcium-activated cation channel activity (3.8%) nucleic acid binding (2.9%)	IPR043741 (33.5%) IPR036259 (5%) IPR011701 (4.1%)	Family of unknown function DUF5686 (33.5%) MFS transporter superfamily (5%) Major facilitator superfamily (4.1%)
MAYDAGVFLNPVLPPACAPQDTLVR	Prevotellaceae	Bacteria		Pseudomonadati			Bacteroidota			Bacteroidia			Bacteroidales				Prevotellaceae																	GO:0030170 (49.2%) GO:0008483 (31.1%) GO:0016740 (18%)			pyridoxal phosphate binding (49.2%) transaminase activity (31.1%) transferase activity (18%)	IPR001917 (16.8%) IPR004839 (16.8%) IPR015422 (16.8%)	Aminotransferase, class-II, pyridoxal-phosphate binding site (16.8%) Aminotransferase, class I/classII, large domain (16.8%) Pyridoxal phosphate-dependent transferase, small domain (16.8%)
GYYYVPHVVR	Prevotellaceae	Bacteria		Pseudomonadati			Bacteroidota			Bacteroidia			Bacteroidales				Prevotellaceae													3.4.16.4 (96%) 2.4.1.129 (4%)	serine-type D-Ala-D-Ala carboxypeptidase (96%) Transferred entry: 2.4.99.28 (4%)	GO:0009252 (14.3%) GO:0071555 (14.3%) GO:0008360 (14%)	GO:0005886 (14.3%)	GO:0008658 (14.3%) GO:0071972 (14.3%) GO:0009002 (14%)	peptidoglycan biosynthetic process (14.3%) cell wall organization (14.3%) regulation of cell shape (14%)	plasma membrane (14.3%)	penicillin binding (14.3%) peptidoglycan L,D-transpeptidase activity (14.3%) serine-type D-Ala-D-Ala carboxypeptidase activity (14%)	IPR001460 (16.8%) IPR005311 (16.8%) IPR050515 (16.8%)	Penicillin-binding protein, transpeptidase (16.8%) Penicillin-binding protein, dimerisation domain (16.8%) Class D beta-lactamase/transpeptidase (16.8%)
DKFASNTQLLQVSR	Segatella copri	Bacteria		Pseudomonadati			Bacteroidota			Bacteroidia			Bacteroidales				Prevotellaceae				Segatella				Segatella copri							GO:0043165 (50%)	GO:0019867 (50%)		Gram-negative-bacterium-type cell outer membrane assembly (50%)	outer membrane (50%)		IPR007485 (100%)	LPS-assembly lipoprotein LptE (100%)
ELFEGLK	root																													2.6.1.42 (94.8%) 6.1.1.20 (0.7%) 2.4.1.241 (0.6%)	branched-chain-amino-acid transaminase (94.8%) phenylalanine--tRNA ligase (0.7%) digalactosyldiacylglycerol synthase (0.6%)	GO:0009099 (13.7%) GO:0009098 (13.7%) GO:0009097 (10.5%)	GO:0005739 (3.2%) GO:0005737 (1.1%) GO:0005829 (0.6%)	GO:0004084 (9.1%) GO:0052654 (8%) GO:0052655 (8%)	L-valine biosynthetic process (13.7%) L-leucine biosynthetic process (13.7%) isoleucine biosynthetic process (10.5%)	mitochondrion (3.2%) cytoplasm (1.1%) cytosol (0.6%)	branched-chain-amino-acid transaminase activity (9.1%) L-leucine-2-oxoglutarate transaminase activity (8%) L-valine-2-oxoglutarate transaminase activity (8%)	IPR005786 (12.5%) IPR036038 (12.5%) IPR043131 (12.5%)	Branched-chain amino acid aminotransferase II (12.5%) Aminotransferase-like, PLP-dependent enzymes (12.5%) Branched-chain-amino-acid aminotransferase-like, N-terminal (12.5%)
NYSFHDDFVETMLR	Segatella	Bacteria		Pseudomonadati			Bacteroidota			Bacteroidia			Bacteroidales				Prevotellaceae				Segatella									5.6.2.2 (100%)	DNA topoisomerase (ATP-hydrolyzing) (100%)	GO:0006265 (20%)		GO:0003677 (20%) GO:0003918 (20%) GO:0005524 (20%)	DNA topological change (20%)		DNA binding (20%) DNA topoisomerase type II (double strand cut, ATP-hydrolyzing) activity (20%) ATP binding (20%)	IPR001241 (9.3%) IPR003594 (9.3%) IPR006171 (9.3%)	DNA topoisomerase, type IIA (9.3%) Histidine kinase/HSP90-like ATPase domain (9.3%) TOPRIM domain (9.3%)
ETGLEGLSPEDLQSLQVLK	Segatella	Bacteria		Pseudomonadati			Bacteroidota			Bacteroidia			Bacteroidales				Prevotellaceae				Segatella											GO:0006826 (20%)	GO:0009279 (80%)		iron ion transport (20%)	cell outer membrane (80%)		IPR012910 (13%) IPR023996 (13%) IPR023997 (13%)	TonB-dependent receptor, plug domain (13%) TonB-dependent outer membrane protein, SusC/RagA (13%) TonB-dependent outer membrane protein SusC/RagA, conserved site (13%)
ELDLPETLEEFGR	Segatella copri	Bacteria		Pseudomonadati			Bacteroidota			Bacteroidia			Bacteroidales				Prevotellaceae				Segatella				Segatella copri							GO:0006508 (50%)		GO:0008234 (50%)	proteolysis (50%)		cysteine-type peptidase activity (50%)	IPR000200 (16.9%) IPR026906 (16.9%) IPR032675 (16.9%)	Peptidase C10, streptopain (16.9%) BspA-type LRR region (16.9%) Leucine-rich repeat domain superfamily (16.9%)
YWGAFLDTDNEPLFASVDQK	Segatella copri	Bacteria		Pseudomonadati			Bacteroidota			Bacteroidia			Bacteroidales				Prevotellaceae				Segatella				Segatella copri													IPR019734 (43.2%) IPR011990 (37.8%) IPR050498 (18.9%)	Tetratricopeptide repeat (43.2%) Tetratricopeptide-like helical domain superfamily (37.8%) Photosystem I assembly protein Ycf3 (18.9%)
MSALVDQLVWLR	Prevotellaceae	Bacteria		Pseudomonadati			Bacteroidota			Bacteroidia			Bacteroidales				Prevotellaceae													2.7.2.11 (100%)	glutamate 5-kinase (100%)	GO:0055129 (23.1%)	GO:0005829 (23.1%)	GO:0004349 (23.1%) GO:0005524 (23.1%) GO:0003723 (7.7%)	L-proline biosynthetic process (23.1%)	cytosol (23.1%)	glutamate 5-kinase activity (23.1%) ATP binding (23.1%) RNA binding (7.7%)	IPR001048 (14.2%) IPR005715 (14.2%) IPR041739 (14.2%)	Aspartate/glutamate/uridylate kinase (14.2%) Glutamate 5-kinase/delta-1-pyrroline-5-carboxylate synthase (14.2%) Glutamate-5-kinase domain (14.2%)
KEVVFQHYENR	Prevotellaceae	Bacteria		Pseudomonadati			Bacteroidota			Bacteroidia			Bacteroidales				Prevotellaceae															GO:0005980 (33.3%)		GO:0004134 (33.3%) GO:0004135 (33.3%)	glycogen catabolic process (33.3%)		4-alpha-glucanotransferase activity (33.3%) amylo-alpha-1,6-glucosidase activity (33.3%)	IPR010401 (20.4%) IPR024742 (20.4%) IPR032790 (20.4%)	Glycogen debranching enzyme (20.4%) Glycogen debranching enzyme, bacterial and archaeal type, N-terminal (20.4%) Glycogen debranching enzyme, C-terminal (20.4%)
LLSSDLATHLSGR	Segatella	Bacteria		Pseudomonadati			Bacteroidota			Bacteroidia			Bacteroidales				Prevotellaceae				Segatella													GO:0005524 (100%)			ATP binding (100%)	IPR025420 (33.3%) IPR027417 (33.3%) IPR041682 (33.3%)	Domain of unknown function DUF4143 (33.3%) P-loop containing nucleoside triphosphate hydrolase (33.3%) AAA domain, group 14 (33.3%)
NPSLFNPVRYPER	Prevotellaceae	Bacteria		Pseudomonadati			Bacteroidota			Bacteroidia			Bacteroidales				Prevotellaceae													2.4.1.- (40%) 3.4.-.- (40%) 2.4.99.28 (20%)	Hexosyltransferases (40%) Acting on peptide bonds (peptidases) (40%) peptidoglycan glycosyltransferase (20%)	GO:0008360 (11.2%) GO:0009252 (11.2%) GO:0071555 (11.2%)	GO:0030288 (11.2%) GO:0005886 (11%) GO:0016020 (0.2%)	GO:0008955 (11.2%) GO:0008658 (11%) GO:0004180 (10.8%)	regulation of cell shape (11.2%) peptidoglycan biosynthetic process (11.2%) cell wall organization (11.2%)	outer membrane-bounded periplasmic space (11.2%) plasma membrane (11%) membrane (0.2%)	peptidoglycan glycosyltransferase activity (11.2%) penicillin binding (11%) carboxypeptidase activity (10.8%)	IPR001264 (17%) IPR050396 (17%) IPR001460 (16.6%)	Glycosyl transferase, family 51 (17%) Glycosyltransferase 51/Transpeptidase (17%) Penicillin-binding protein, transpeptidase (16.6%)
SATLEFSYLLR	Segatella copri	Bacteria		Pseudomonadati			Bacteroidota			Bacteroidia			Bacteroidales				Prevotellaceae				Segatella				Segatella copri
NLPLSDAYQAMR	Segatella copri	Bacteria		Pseudomonadati			Bacteroidota			Bacteroidia			Bacteroidales				Prevotellaceae				Segatella				Segatella copri									GO:0016787 (96.9%) GO:0046555 (3.1%)			hydrolase activity (96.9%) acetylxylan esterase activity (3.1%)	IPR013094 (32.7%) IPR050300 (32.7%) IPR029058 (31.6%)	Alpha/beta hydrolase fold-3 (32.7%) GDXG lipolytic enzyme (32.7%) Alpha/Beta hydrolase fold (31.6%)
TLNTFATR	root																															GO:0007018 (10%)	GO:0005858 (10%) GO:0005874 (10%)	GO:0003995 (20%) GO:0050660 (20%) GO:0005524 (10%)	microtubule-based movement (10%)	axonemal dynein complex (10%) microtubule (10%)	acyl-CoA dehydrogenase activity (20%) flavin adenine dinucleotide binding (20%) ATP binding (10%)	IPR006089 (7.1%) IPR006091 (7.1%) IPR009075 (7.1%)	Acyl-CoA dehydrogenase, conserved site (7.1%) Acyl-CoA oxidase/dehydrogenase, middle domain (7.1%) Acyl-CoA dehydrogenase/oxidase, C-terminal (7.1%)
LGLDNVNEELR	Bacteroidales	Bacteria		Pseudomonadati			Bacteroidota			Bacteroidia			Bacteroidales																	6.1.1.21 (100%)	histidine--tRNA ligase (100%)	GO:0006427 (24.9%)	GO:0005737 (24.9%)	GO:0004821 (24.9%) GO:0005524 (24.9%) GO:0004812 (0.4%)	histidyl-tRNA aminoacylation (24.9%)	cytoplasm (24.9%)	histidine-tRNA ligase activity (24.9%) ATP binding (24.9%) aminoacyl-tRNA ligase activity (0.4%)	IPR041715 (12.8%) IPR004154 (12.6%) IPR006195 (12.6%)	Class II Histidinyl-tRNA synthetase (HisRS)-like catalytic core domain (12.8%) Anticodon-binding (12.6%) Aminoacyl-tRNA synthetase, class II (12.6%)
ELEDAELVLYLR	Prevotellaceae	Bacteria		Pseudomonadati			Bacteroidota			Bacteroidia			Bacteroidales				Prevotellaceae																					IPR025393 (51.3%) IPR029044 (48.7%)	Domain of unknown function DUF4301 (51.3%) Nucleotide-diphospho-sugar transferases (48.7%)
LEGAELVGK	root																													1.8.1.8 (40%) 3.1.3.1 (40%) 6.1.1.4 (20%)	protein-disulfide reductase (40%) alkaline phosphatase (40%) leucine--tRNA ligase (20%)	GO:0017004 (21.3%) GO:0045454 (21.3%) GO:0006429 (1.1%)	GO:0005886 (18%) GO:0016020 (3.4%) GO:0005737 (1.1%)	GO:0015035 (19.1%) GO:0004035 (4.5%) GO:0046872 (4.5%)	cytochrome complex assembly (21.3%) cell redox homeostasis (21.3%) leucyl-tRNA aminoacylation (1.1%)	plasma membrane (18%) membrane (3.4%) cytoplasm (1.1%)	protein-disulfide reductase activity (19.1%) alkaline phosphatase activity (4.5%) metal ion binding (4.5%)	IPR028250 (19.4%) IPR003834 (18.4%) IPR013766 (16.5%)	Thiol:disulfide interchange protein DsbD, N-terminal domain (19.4%) Cytochrome C biogenesis protein, transmembrane domain (18.4%) Thioredoxin domain (16.5%)
QMSLLFDVNAVK	Segatella copri	Bacteria		Pseudomonadati			Bacteroidota			Bacteroidia			Bacteroidales				Prevotellaceae				Segatella				Segatella copri					3.4.-.- (100%)	Acting on peptide bonds (peptidases) (100%)	GO:0006508 (33.3%)		GO:0008236 (33.3%) GO:0008239 (33.3%)	proteolysis (33.3%)		serine-type peptidase activity (33.3%) dipeptidyl-peptidase activity (33.3%)	IPR001375 (25%) IPR002469 (25%) IPR029058 (25%)	Peptidase S9, prolyl oligopeptidase, catalytic domain (25%) Dipeptidylpeptidase IV, N-terminal domain (25%) Alpha/Beta hydrolase fold (25%)
LDKPGHSYESLNEMLDHVEGLLK	Segatella	Bacteria		Pseudomonadati			Bacteroidota			Bacteroidia			Bacteroidales				Prevotellaceae				Segatella									6.1.1.11 (100%)	serine--tRNA ligase (100%)	GO:0006434 (25%)	GO:0005737 (25%)	GO:0004828 (25%) GO:0005524 (25%)	seryl-tRNA aminoacylation (25%)	cytoplasm (25%)	serine-tRNA ligase activity (25%) ATP binding (25%)	IPR002314 (14.3%) IPR002317 (14.3%) IPR006195 (14.3%)	Aminoacyl-tRNA synthetase, class II (G/ P/ S/T) (14.3%) Serine-tRNA ligase, type1 (14.3%) Aminoacyl-tRNA synthetase, class II (14.3%)
DLVAEADELKK	Segatella	Bacteria		Pseudomonadati			Bacteroidota			Bacteroidia			Bacteroidales				Prevotellaceae				Segatella									4.2.1.8 (100%)	mannonate dehydratase (100%)	GO:0042840 (25%)		GO:0008198 (25%) GO:0008927 (25%) GO:0030145 (25%)	D-glucuronate catabolic process (25%)		ferrous iron binding (25%) mannonate dehydratase activity (25%) manganese ion binding (25%)	IPR004628 (51.3%) IPR036237 (48.7%)	Mannonate dehydratase (51.3%) Xylose isomerase-like superfamily (48.7%)
HLLDMLK	root																													6.1.1.16 (37.8%) 2.3.2.26 (14.2%) 5.1.99.6 (6.8%)	cysteine--tRNA ligase (37.8%) HECT-type E3 ubiquitin transferase (14.2%) NAD(P)H-hydrate epimerase (6.8%)	GO:0006351 (2.6%) GO:0006423 (2.4%) GO:0006508 (2.4%)	GO:0005737 (3.9%) GO:0016020 (3.5%) GO:0019028 (2.2%)	GO:0005524 (6.9%) GO:0046872 (3.6%) GO:0003723 (2.7%)	DNA-templated transcription (2.6%) cysteinyl-tRNA aminoacylation (2.4%) proteolysis (2.4%)	cytoplasm (3.9%) membrane (3.5%) viral capsid (2.2%)	ATP binding (6.9%) metal ion binding (3.6%) RNA binding (2.7%)	IPR027417 (2.6%) IPR014729 (2%) IPR015803 (2%)	P-loop containing nucleoside triphosphate hydrolase (2.6%) Rossmann-like alpha/beta/alpha sandwich fold (2%) Cysteine-tRNA ligase (2%)
WWGVSMQDFNAVGR	Segatella copri	Bacteria		Pseudomonadati			Bacteroidota			Bacteroidia			Bacteroidales				Prevotellaceae				Segatella				Segatella copri							GO:0005975 (50%)		GO:0004553 (50%)	carbohydrate metabolic process (50%)		hydrolase activity, hydrolyzing O-glycosyl compounds (50%)	IPR041542 (17.2%) IPR051795 (17.2%) IPR006710 (16.7%)	Beta-xylosidase, C-terminal Concanavalin A-like domain (17.2%) Glycosyl Hydrolase Family 43 (17.2%) Glycoside hydrolase, family 43 (16.7%)
FYAFVEK	root																													1.5.1.20 (33.3%) 2.1.1.72 (33.3%) 6.3.5.4 (33.3%)	methylenetetrahydrofolate reductase [NAD(P)H] (33.3%) site-specific DNA-methyltransferase (adenine-specific) (33.3%) asparagine synthase (glutamine-hydrolyzing) (33.3%)	GO:0009086 (16%) GO:0035999 (16%) GO:0007165 (1.5%)	GO:0005829 (16.8%) GO:0016020 (2.3%) GO:0000145 (0.8%)	GO:0071949 (16%) GO:0004489 (14.5%) GO:0106312 (1.5%)	methionine biosynthetic process (16%) tetrahydrofolate interconversion (16%) signal transduction (1.5%)	cytosol (16.8%) membrane (2.3%) exocyst (0.8%)	FAD binding (16%) methylenetetrahydrofolate reductase [NAD(P)H] activity (14.5%) methylenetetrahydrofolate reductase (NADH) activity (1.5%)	IPR003171 (24.4%) IPR029041 (22.1%) IPR029168 (3.5%)	Methylenetetrahydrofolate reductase-like, catalytic domain (24.4%) FAD-linked oxidoreductase-like (22.1%) Meiotic recombination protein REC114-like (3.5%)
QQLKENVQFLATR	Segatella copri	Bacteria		Pseudomonadati			Bacteroidota			Bacteroidia			Bacteroidales				Prevotellaceae				Segatella				Segatella copri
FGFPVFVVLDETGK	Segatella copri	Bacteria		Pseudomonadati			Bacteroidota			Bacteroidia			Bacteroidales				Prevotellaceae				Segatella				Segatella copri													IPR013766 (20.8%) IPR004879 (20.1%) IPR012336 (19.4%)	Thioredoxin domain (20.8%) Spermatogenesis-associated protein 20-like, TRX domain (20.1%) Thioredoxin-like fold (19.4%)
DLLKENSFR	Pseudomonadati	Bacteria		Pseudomonadati																																		IPR027417 (25%) IPR034139 (25%) IPR041685 (25%)	P-loop containing nucleoside triphosphate hydrolase (25%) OLD protein-like, TOPRIM domain (25%) Endonuclease GajA/Old nuclease/RecF-like, AAA domain (25%)
HLLLVPCETPAELWHAQWK	Segatella copri	Bacteria		Pseudomonadati			Bacteroidota			Bacteroidia			Bacteroidales				Prevotellaceae				Segatella				Segatella copri
SSLAFDTLYAEGQR	root																													3.1.25.- (99.9%) 3.6.1.3 (0.1%)	Site-specific endodeoxyribonucleases specific for altered bases (99.9%) Deleted entry (0.1%)	GO:0006289 (11.2%) GO:0009432 (8.4%) GO:0006281 (0.4%)	GO:0005737 (11.5%) GO:0009380 (11.2%) GO:0005886 (0.1%)	GO:0003677 (11.5%) GO:0005524 (11.5%) GO:0008270 (11.3%)	nucleotide-excision repair (11.2%) SOS response (8.4%) DNA repair (0.4%)	cytoplasm (11.5%) excinuclease repair complex (11.2%) plasma membrane (0.1%)	DNA binding (11.5%) ATP binding (11.5%) zinc ion binding (11.3%)	IPR027417 (14.7%) IPR041102 (14.6%) IPR041552 (14.4%)	P-loop containing nucleoside triphosphate hydrolase (14.7%) UvrA, interaction domain (14.6%) UvrA DNA-binding domain (14.4%)
VTTSAPLPMMTLK	Segatella copri	Bacteria		Pseudomonadati			Bacteroidota			Bacteroidia			Bacteroidales				Prevotellaceae				Segatella				Segatella copri
ALGDYLLVGVTSDTFDRER	Segatella	Bacteria		Pseudomonadati			Bacteroidota			Bacteroidia			Bacteroidales				Prevotellaceae				Segatella													GO:0000166 (50%) GO:0016779 (50%)			nucleotide binding (50%) nucleotidyltransferase activity (50%)	IPR000683 (20.4%) IPR004821 (20.4%) IPR050385 (20.4%)	Gfo/Idh/MocA-like oxidoreductase, N-terminal (20.4%) Cytidyltransferase-like domain (20.4%) Archaeal FAD synthase (20.4%)
ELGFANYVAPNR	Segatella copri	Bacteria		Pseudomonadati			Bacteroidota			Bacteroidia			Bacteroidales				Prevotellaceae				Segatella				Segatella copri							GO:0044718 (31.8%)	GO:0009279 (36.4%)	GO:0015344 (31.8%)	siderophore transmembrane transport (31.8%)	cell outer membrane (36.4%)	siderophore uptake transmembrane transporter activity (31.8%)	IPR057601 (23.5%) IPR036942 (20.6%) IPR039426 (20.6%)	TonB-dependent transporter Oar-like, beta-barrel domain (23.5%) TonB-dependent receptor-like, beta-barrel domain superfamily (20.6%) TonB-dependent receptor-like (20.6%)
SHYGASFYDVLLK	Segatella copri	Bacteria		Pseudomonadati			Bacteroidota			Bacteroidia			Bacteroidales				Prevotellaceae				Segatella				Segatella copri									GO:0016747 (50%) GO:0016788 (50%)			acyltransferase activity, transferring groups other than amino-acyl groups (50%) hydrolase activity, acting on ester bonds (50%)	IPR000801 (16.7%) IPR005181 (16.7%) IPR013783 (16.7%)	Esterase-like (16.7%) Sialate O-acetylesterase domain (16.7%) Immunoglobulin-like fold (16.7%)
EGFDQLFELAHLLHGEVGASR	Segatella	Bacteria		Pseudomonadati			Bacteroidota			Bacteroidia			Bacteroidales				Prevotellaceae				Segatella											GO:0033539 (33.3%)		GO:0009055 (33.3%) GO:0050660 (33.3%)	fatty acid beta-oxidation using acyl-CoA dehydrogenase (33.3%)		electron transfer activity (33.3%) flavin adenine dinucleotide binding (33.3%)	IPR001308 (16.7%) IPR014729 (16.7%) IPR014730 (16.7%)	Electron transfer flavoprotein alpha subunit/FixB (16.7%) Rossmann-like alpha/beta/alpha sandwich fold (16.7%) Electron transfer flavoprotein, alpha/beta-subunit, N-terminal (16.7%)
LLDAWNTNNTGSSLPR	Segatella	Bacteria		Pseudomonadati			Bacteroidota			Bacteroidia			Bacteroidales				Prevotellaceae				Segatella												GO:0009279 (100%)			cell outer membrane (100%)		IPR000531 (12.5%) IPR008969 (12.5%) IPR012910 (12.5%)	TonB-dependent receptor-like, beta-barrel (12.5%) Carboxypeptidase-like, regulatory domain superfamily (12.5%) TonB-dependent receptor, plug domain (12.5%)
YSLPLLPLK	root																															GO:0009306 (50%)	GO:0005886 (50%)		protein secretion (50%)	plasma membrane (50%)		IPR007452 (100%)	Translocation and assembly module TamB, C-terminal domain (100%)
LPASLTLAQGLFESAAGR	Prevotellaceae	Bacteria		Pseudomonadati			Bacteroidota			Bacteroidia			Bacteroidales				Prevotellaceae															GO:0031640 (32.8%) GO:0042742 (32.8%)		GO:0004040 (34.5%)	killing of cells of another organism (32.8%) defense response to bacterium (32.8%)		amidase activity (34.5%)	IPR002901 (25.3%) IPR018392 (25.3%) IPR051056 (25.3%)	Mannosyl-glycoprotein endo-beta-N-acetylglucosamidase-like domain (25.3%) LysM domain (25.3%) Glycosyl Hydrolase Family 73 (25.3%)
TDFGGDVYALLSTPR	Segatella copri	Bacteria		Pseudomonadati			Bacteroidota			Bacteroidia			Bacteroidales				Prevotellaceae				Segatella				Segatella copri								GO:0016020 (24.6%)	GO:0000155 (26.2%) GO:0003700 (24.6%) GO:0043565 (24.6%)		membrane (24.6%)	phosphorelay sensor kinase activity (26.2%) DNA-binding transcription factor activity (24.6%) sequence-specific DNA binding (24.6%)	IPR011110 (15.8%) IPR015943 (14.9%) IPR011123 (14.4%)	Two component regulator propeller (15.8%) WD40/YVTN repeat-like-containing domain superfamily (14.9%) Two component regulator three Y (14.4%)
YGEMNLSAQDCCVER	Bacteroidales	Bacteria		Pseudomonadati			Bacteroidota			Bacteroidia			Bacteroidales																			GO:0006811 (12.9%)	GO:0009279 (58.1%) GO:0046930 (12.9%) GO:0016020 (3.2%)	GO:0015288 (12.9%)	monoatomic ion transport (12.9%)	cell outer membrane (58.1%) pore complex (12.9%) membrane (3.2%)	porin activity (12.9%)	IPR011250 (26.8%) IPR006665 (17%) IPR050330 (17%)	Outer membrane protein/outer membrane enzyme PagP, beta-barrel (26.8%) OmpA-like domain (17%) Bacterial Outer Membrane Structural/Functional (17%)
EDGAPLQPNDDQK	Segatella copri	Bacteria		Pseudomonadati			Bacteroidota			Bacteroidia			Bacteroidales				Prevotellaceae				Segatella				Segatella copri					1.1.1.58 (100%)	tagaturonate reductase (100%)	GO:0019592 (32.7%)	GO:0005829 (32.7%)	GO:0008926 (32.7%) GO:0009026 (1.9%)	mannitol catabolic process (32.7%)	cytosol (32.7%)	mannitol-1-phosphate 5-dehydrogenase activity (32.7%) tagaturonate reductase activity (1.9%)	IPR013118 (21.5%) IPR013131 (21.5%) IPR008927 (19%)	Mannitol dehydrogenase, C-terminal (21.5%) Mannitol dehydrogenase, N-terminal (21.5%) 6-phosphogluconate dehydrogenase-like, C-terminal domain superfamily (19%)
EYVVFNPDLVSR	Segatella copri	Bacteria		Pseudomonadati			Bacteroidota			Bacteroidia			Bacteroidales				Prevotellaceae				Segatella				Segatella copri
QCFNERPVSTQQTGFVFVSQMR	Segatella copri	Bacteria		Pseudomonadati			Bacteroidota			Bacteroidia			Bacteroidales				Prevotellaceae				Segatella				Segatella copri					3.4.-.- (100%)	Acting on peptide bonds (peptidases) (100%)	GO:0006508 (33.3%)		GO:0016805 (33.3%) GO:0070004 (33.3%)	proteolysis (33.3%)		dipeptidase activity (33.3%) cysteine-type exopeptidase activity (33.3%)	IPR005322 (100%)	Peptidase C69 (100%)
AVYYGQLEDLRK	Segatella copri	Bacteria		Pseudomonadati			Bacteroidota			Bacteroidia			Bacteroidales				Prevotellaceae				Segatella				Segatella copri					2.7.4.16 (100%)	thiamine-phosphate kinase (100%)	GO:0009228 (20%) GO:0009229 (20%)		GO:0000287 (20%) GO:0005524 (20%) GO:0009030 (20%)	thiamine biosynthetic process (20%) thiamine diphosphate biosynthetic process (20%)		magnesium ion binding (20%) ATP binding (20%) thiamine-phosphate kinase activity (20%)	IPR006283 (23.5%) IPR016188 (23.5%) IPR036676 (21.6%)	Thiamine-monophosphate kinase-like (23.5%) PurM-like, N-terminal domain (23.5%) PurM-like, C-terminal domain superfamily (21.6%)
ALVNNPAVLLADEATGNLDTR	Bacteroidales	Bacteria		Pseudomonadati			Bacteroidota			Bacteroidia			Bacteroidales																	3.6.3.- (95.2%) 3.6.3.28 (4.8%)	Acting on acid anhydrides; catalyzing transmembrane movement of substances (95.2%) Transferred entry: 7.3.2.2 (4.8%)	GO:0055085 (0.2%)	GO:0005886 (22.5%)	GO:0005524 (27.5%) GO:0016887 (27.4%) GO:0022857 (22.5%)	transmembrane transport (0.2%)	plasma membrane (22.5%)	ATP binding (27.5%) ATP hydrolysis activity (27.4%) transmembrane transporter activity (22.5%)	IPR003439 (17.3%) IPR017871 (17.2%) IPR027417 (17.2%)	ABC transporter-like, ATP-binding domain (17.3%) ABC transporter-like, conserved site (17.2%) P-loop containing nucleoside triphosphate hydrolase (17.2%)
QQSVSVLTYLYK	Segatella	Bacteria		Pseudomonadati			Bacteroidota			Bacteroidia			Bacteroidales				Prevotellaceae				Segatella									5.1.1.1 (100%)	alanine racemase (100%)	GO:0030632 (19.6%)		GO:0005524 (20.7%) GO:0016881 (20.7%) GO:0008784 (19.6%)	D-alanine biosynthetic process (19.6%)		ATP binding (20.7%) acid-amino acid ligase activity (20.7%) alanine racemase activity (19.6%)	IPR051046 (10.6%) IPR001608 (10.3%) IPR013221 (10.3%)	MurCDEF Family: Cell Wall and Coenzyme F430 Synthesis (10.6%) Alanine racemase, N-terminal (10.3%) Mur ligase, central (10.3%)
YVDLLGR	root																													3.5.1.98 (13.5%) 2.7.13.3 (12.2%) 3.2.1.78 (12.2%)	histone deacetylase (13.5%) histidine kinase (12.2%) mannan endo-1,4-beta-mannosidase (12.2%)	GO:0006080 (5.1%) GO:0009451 (4.5%) GO:0006355 (4.3%)	GO:0005829 (4.9%) GO:0032993 (4.2%) GO:0016020 (3.1%)	GO:0016985 (5.1%) GO:0003723 (4.3%) GO:0000156 (4.2%)	substituted mannan metabolic process (5.1%) RNA modification (4.5%) regulation of DNA-templated transcription (4.3%)	cytosol (4.9%) protein-DNA complex (4.2%) membrane (3.1%)	mannan endo-1,4-beta-mannosidase activity (5.1%) RNA binding (4.3%) phosphorelay response regulator activity (4.2%)	IPR022790 (3.7%) IPR017853 (3.6%) IPR000805 (3.4%)	Glycosyl hydrolase family 26 domain (3.7%) Glycoside hydrolase superfamily (3.6%) Glycoside hydrolase family 26 (3.4%)
GFGLNVADSLLLR	Prevotellaceae	Bacteria		Pseudomonadati			Bacteroidota			Bacteroidia			Bacteroidales				Prevotellaceae													6.3.2.4 (100%)	D-alanine--D-alanine ligase (100%)	GO:0071555 (15.3%) GO:0008360 (12.9%) GO:0009252 (12.9%)	GO:0005737 (12.9%)	GO:0005524 (15.3%) GO:0008716 (15.3%) GO:0046872 (15.3%)	cell wall organization (15.3%) regulation of cell shape (12.9%) peptidoglycan biosynthetic process (12.9%)	cytoplasm (12.9%)	ATP binding (15.3%) D-alanine-D-alanine ligase activity (15.3%) metal ion binding (15.3%)	IPR000291 (14.6%) IPR005905 (14.6%) IPR011095 (14.6%)	D-alanine--D-alanine ligase/VANA/B/C, conserved site (14.6%) D-alanine--D-alanine ligase (14.6%) D-alanine--D-alanine ligase, C-terminal (14.6%)
KVNVDAGALMR	Segatella copri	Bacteria		Pseudomonadati			Bacteroidota			Bacteroidia			Bacteroidales				Prevotellaceae				Segatella				Segatella copri
MGTLLHNLFSTLR	Segatella copri	Bacteria		Pseudomonadati			Bacteroidota			Bacteroidia			Bacteroidales				Prevotellaceae				Segatella				Segatella copri					5.6.2.4 (100%)	DNA 3'-5' helicase (100%)	GO:0000725 (16.4%)	GO:0005829 (16.4%)	GO:0003677 (16.4%) GO:0004527 (16.4%) GO:0005524 (16.4%)	recombinational repair (16.4%)	cytosol (16.4%)	DNA binding (16.4%) exonuclease activity (16.4%) ATP binding (16.4%)	IPR000212 (20%) IPR011604 (20%) IPR014016 (20%)	DNA helicase, UvrD/REP type (20%) PD-(D/E)XK endonuclease-like domain superfamily (20%) UvrD-like helicase, ATP-binding domain (20%)
ALEPDCPYLQANAGDGSYLLSSTK	Segatella copri	Bacteria		Pseudomonadati			Bacteroidota			Bacteroidia			Bacteroidales				Prevotellaceae				Segatella				Segatella copri					3.4.24.- (100%)	Metalloendopeptidases (100%)	GO:0006508 (33.8%)		GO:0004222 (33.8%) GO:0046872 (32.5%)	proteolysis (33.8%)		metalloendopeptidase activity (33.8%) metal ion binding (32.5%)	IPR001431 (20.2%) IPR007863 (20.2%) IPR011765 (20.2%)	Peptidase M16, zinc-binding site (20.2%) Peptidase M16, C-terminal (20.2%) Peptidase M16, N-terminal (20.2%)
DPWGLRPAFYYK	Prevotellaceae	Bacteria		Pseudomonadati			Bacteroidota			Bacteroidia			Bacteroidales				Prevotellaceae													2.4.2.14 (100%)	amidophosphoribosyltransferase (100%)			GO:0016757 (56.7%) GO:0016740 (33.3%) GO:0004044 (10%)			glycosyltransferase activity (56.7%) transferase activity (33.3%) amidophosphoribosyltransferase activity (10%)	IPR000836 (25.2%) IPR017932 (25.2%) IPR029055 (24.8%)	Phosphoribosyltransferase domain (25.2%) Glutamine amidotransferase type 2 domain (25.2%) Nucleophile aminohydrolases, N-terminal (24.8%)
GNVSADDAKNNFYWQDYLGDLDYVR	Segatella copri	Bacteria		Pseudomonadati			Bacteroidota			Bacteroidia			Bacteroidales				Prevotellaceae				Segatella				Segatella copri					3.2.1.8 (100%)	endo-1,4-beta-xylanase (100%)	GO:0045493 (27.8%) GO:0000272 (22.2%)		GO:0004553 (44.4%) GO:0031176 (5.6%)	xylan catabolic process (27.8%) polysaccharide catabolic process (22.2%)		hydrolase activity, hydrolyzing O-glycosyl compounds (44.4%) endo-1,4-beta-xylanase activity (5.6%)	IPR001000 (32.1%) IPR017853 (28.6%) IPR044846 (25%)	Glycoside hydrolase family 10 domain (32.1%) Glycoside hydrolase superfamily (28.6%) Glycoside hydrolase family 10 (25%)
AVYYEGLMALYELDPQQR	Segatella	Bacteria		Pseudomonadati			Bacteroidota			Bacteroidia			Bacteroidales				Prevotellaceae				Segatella											GO:0005975 (48.3%)		GO:0016787 (48.3%) GO:0102211 (3.4%)	carbohydrate metabolic process (48.3%)		hydrolase activity (48.3%) unsaturated rhamnogalacturonyl hydrolase activity (3.4%)	IPR010905 (25.9%) IPR052043 (25.9%) IPR008928 (24.1%)	Glycosyl hydrolase, family 88 (25.9%) Polysaccharide Degradation Enzymes (25.9%) Six-hairpin glycosidase superfamily (24.1%)
EGDTVLYGK	Pseudomonadati	Bacteria		Pseudomonadati																													GO:0005737 (16.7%)	GO:0005524 (16.7%) GO:0044183 (16.7%) GO:0046872 (16.7%)		cytoplasm (16.7%)	ATP binding (16.7%) protein folding chaperone (16.7%) metal ion binding (16.7%)	IPR011032 (27.6%) IPR020818 (27.6%) IPR037124 (27.6%)	GroES-like superfamily (27.6%) GroES chaperonin family (27.6%) GroES chaperonin superfamily (27.6%)
SLMQGSGYAK	Segatella copri	Bacteria		Pseudomonadati			Bacteroidota			Bacteroidia			Bacteroidales				Prevotellaceae				Segatella				Segatella copri							GO:0006826 (36%)	GO:0009279 (64%)		iron ion transport (36%)	cell outer membrane (64%)		IPR000531 (12.5%) IPR008969 (12.5%) IPR012910 (12.5%)	TonB-dependent receptor-like, beta-barrel (12.5%) Carboxypeptidase-like, regulatory domain superfamily (12.5%) TonB-dependent receptor, plug domain (12.5%)
YHSWVVDR	root																													2.6.1.85 (44.4%) 4.1.3.27 (44.4%) 4.1.1.11 (11.1%)	aminodeoxychorismate synthase (44.4%) anthranilate synthase (44.4%) aspartate 1-decarboxylase (11.1%)	GO:0000162 (30.6%) GO:0008153 (0.8%) GO:0009396 (0.8%)	GO:0005829 (29%) GO:0005737 (0.8%)	GO:0004049 (29%) GO:0016740 (2.4%) GO:0008483 (1.6%)	L-tryptophan biosynthetic process (30.6%) 4-aminobenzoate biosynthetic process (0.8%) folic acid-containing compound biosynthetic process (0.8%)	cytosol (29%) cytoplasm (0.8%)	anthranilate synthase activity (29%) transferase activity (2.4%) transaminase activity (1.6%)	IPR006221 (24.1%) IPR017926 (24.1%) IPR029062 (24.1%)	Anthranilate synthase/para-aminobenzoate synthase like domain (24.1%) Glutamine amidotransferase (24.1%) Class I glutamine amidotransferase-like (24.1%)
GVTMHTMNGDKHYTLK	Segatella copri	Bacteria		Pseudomonadati			Bacteroidota			Bacteroidia			Bacteroidales				Prevotellaceae				Segatella				Segatella copri								GO:0009279 (100%)			cell outer membrane (100%)		IPR000531 (12.6%) IPR012910 (12.6%) IPR023996 (12.6%)	TonB-dependent receptor-like, beta-barrel (12.6%) TonB-dependent receptor, plug domain (12.6%) TonB-dependent outer membrane protein, SusC/RagA (12.6%)
FTYGLTLNAEYK	Bacteroidota	Bacteria		Pseudomonadati			Bacteroidota																										GO:0009279 (100%)			cell outer membrane (100%)		IPR023996 (14.4%) IPR036942 (14.4%) IPR008969 (13.9%)	TonB-dependent outer membrane protein, SusC/RagA (14.4%) TonB-dependent receptor-like, beta-barrel domain superfamily (14.4%) Carboxypeptidase-like, regulatory domain superfamily (13.9%)
HHTVQGGSNLLK	Prevotellaceae	Bacteria		Pseudomonadati			Bacteroidota			Bacteroidia			Bacteroidales				Prevotellaceae													1.1.1.37 (57.1%) 1.1.1.40 (42.9%)	malate dehydrogenase (57.1%) malate dehydrogenase (oxaloacetate-decarboxylating) (NADP(+)) (42.9%)	GO:0006108 (34.7%)	GO:0016020 (0.8%)	GO:0016615 (29.8%) GO:0016616 (29.8%) GO:0004473 (2.5%)	malate metabolic process (34.7%)	membrane (0.8%)	malate dehydrogenase activity (29.8%) oxidoreductase activity, acting on the CH-OH group of donors, NAD or NADP as acceptor (29.8%) malate dehydrogenase (decarboxylating) (NADP+) activity (2.5%)	IPR001236 (16.7%) IPR001557 (16.7%) IPR010945 (16.7%)	Lactate/malate dehydrogenase, N-terminal (16.7%) L-lactate/malate dehydrogenase (16.7%) Malate dehydrogenase, type 2 (16.7%)
DNMATNPADLVQR	Segatella copri	Bacteria		Pseudomonadati			Bacteroidota			Bacteroidia			Bacteroidales				Prevotellaceae				Segatella				Segatella copri					7.4.2.8 (100%)	protein-secreting ATPase (100%)	GO:0006605 (11.2%) GO:0017038 (11.2%) GO:0043952 (11.2%)	GO:0005829 (11.2%) GO:0005886 (11.2%) GO:0031522 (11.2%)	GO:0005524 (11.2%) GO:0046872 (10.6%)	protein targeting (11.2%) protein import (11.2%) protein transport by the Sec complex (11.2%)	cytosol (11.2%) plasma membrane (11.2%) cell envelope Sec protein transport complex (11.2%)	ATP binding (11.2%) metal ion binding (10.6%)	IPR000185 (8.1%) IPR011115 (8.1%) IPR014001 (8.1%)	Protein translocase subunit SecA (8.1%) SecA DEAD-like, N-terminal (8.1%) Helicase superfamily 1/2, ATP-binding domain (8.1%)
YSDPTLDTFVK	Segatella copri	Bacteria		Pseudomonadati			Bacteroidota			Bacteroidia			Bacteroidales				Prevotellaceae				Segatella				Segatella copri							GO:0005975 (48.3%)		GO:0016787 (48.3%) GO:0102211 (3.4%)	carbohydrate metabolic process (48.3%)		hydrolase activity (48.3%) unsaturated rhamnogalacturonyl hydrolase activity (3.4%)	IPR010905 (25.9%) IPR052043 (25.9%) IPR008928 (24.1%)	Glycosyl hydrolase, family 88 (25.9%) Polysaccharide Degradation Enzymes (25.9%) Six-hairpin glycosidase superfamily (24.1%)
ELEFGFGEEDLDGTLLPMATK	Segatella	Bacteria		Pseudomonadati			Bacteroidota			Bacteroidia			Bacteroidales				Prevotellaceae				Segatella									1.4.1.13 (100%)	glutamate synthase (NADPH) (100%)	GO:0006537 (19.9%) GO:0019676 (19.9%)		GO:0046872 (19.9%) GO:0051538 (19.9%) GO:0015930 (14.1%)	glutamate biosynthetic process (19.9%) ammonia assimilation cycle (19.9%)		metal ion binding (19.9%) 3 iron, 4 sulfur cluster binding (19.9%) glutamate synthase activity (14.1%)	IPR002489 (12.8%) IPR002932 (12.8%) IPR006982 (12.8%)	Glutamate synthase, alpha subunit, C-terminal (12.8%) Glutamate synthase domain (12.8%) Glutamate synthase, central-N (12.8%)
LYLPLLLNYYMDK	Bacteroidales	Bacteria		Pseudomonadati			Bacteroidota			Bacteroidia			Bacteroidales																					GO:0004180 (100%)			carboxypeptidase activity (100%)	IPR008969 (100%)	Carboxypeptidase-like, regulatory domain superfamily (100%)
LDAASYVNELMDDAK	Segatella	Bacteria		Pseudomonadati			Bacteroidota			Bacteroidia			Bacteroidales				Prevotellaceae				Segatella									3.1.-.- (100%)	Acting on ester bonds (100%)	GO:0006402 (18.5%)	GO:0005886 (18.5%)	GO:0003723 (22.2%) GO:0016787 (22.2%) GO:0004521 (18.5%)	mRNA catabolic process (18.5%)	plasma membrane (18.5%)	RNA binding (22.2%) hydrolase activity (22.2%) RNA endonuclease activity (18.5%)	IPR003607 (13%) IPR004087 (13%) IPR004088 (13%)	HD/PDEase domain (13%) K Homology domain (13%) K Homology domain, type 1 (13%)
EQAFSQLLGWNYR	Segatella	Bacteria		Pseudomonadati			Bacteroidota			Bacteroidia			Bacteroidales				Prevotellaceae				Segatella											GO:0044718 (33.3%)	GO:0009279 (33.3%)	GO:0015344 (33.3%)	siderophore transmembrane transport (33.3%)	cell outer membrane (33.3%)	siderophore uptake transmembrane transporter activity (33.3%)	IPR012910 (20.4%) IPR039426 (20.4%) IPR000531 (19.7%)	TonB-dependent receptor, plug domain (20.4%) TonB-dependent receptor-like (20.4%) TonB-dependent receptor-like, beta-barrel (19.7%)
FNDLGEAQSLR	Bacteroidales	Bacteria		Pseudomonadati			Bacteroidota			Bacteroidia			Bacteroidales																					GO:0016747 (58.6%) GO:0016787 (41.4%)			acyltransferase activity, transferring groups other than amino-acyl groups (58.6%) hydrolase activity (41.4%)	IPR003010 (21.2%) IPR000182 (20%) IPR001110 (20%)	Carbon-nitrogen hydrolase (21.2%) GNAT domain (20%) Uncharacterised protein family UPF0012, conserved site (20%)
VSSESAQTSYDLLSEQFK	Segatella copri	Bacteria		Pseudomonadati			Bacteroidota			Bacteroidia			Bacteroidales				Prevotellaceae				Segatella				Segatella copri								GO:0009279 (25%) GO:1990281 (25%)	GO:0015288 (25%) GO:0015562 (25%)		cell outer membrane (25%) efflux pump complex (25%)	porin activity (25%) efflux transmembrane transporter activity (25%)	IPR003423 (50%) IPR051906 (50%)	Outer membrane efflux protein (50%) Outer membrane protein TolC-like (50%)
FENLWDVTNYALK	Segatella	Bacteria		Pseudomonadati			Bacteroidota			Bacteroidia			Bacteroidales				Prevotellaceae				Segatella													GO:0030170 (50%) GO:0008483 (45%) GO:0016740 (5%)			pyridoxal phosphate binding (50%) transaminase activity (45%) transferase activity (5%)	IPR001917 (17.1%) IPR004839 (17.1%) IPR050087 (17.1%)	Aminotransferase, class-II, pyridoxal-phosphate binding site (17.1%) Aminotransferase, class I/classII, large domain (17.1%) 8-amino-7-oxononanoate synthase class-II (17.1%)
LKNLEDDLALSLAALGLR	root																															GO:0051301 (19.9%) GO:0007059 (19.7%)	GO:0005886 (19.8%) GO:0016020 (0.3%)	GO:0003677 (20.1%) GO:0005524 (20.1%)	cell division (19.9%) chromosome segregation (19.7%)	plasma membrane (19.8%) membrane (0.3%)	DNA binding (20.1%) ATP binding (20.1%)	IPR041027 (12.6%) IPR050206 (12.6%) IPR002543 (12.5%)	FtsK alpha domain (12.6%) FtsK/SpoIIIE/SftA cell division and DNA translocation (12.6%) FtsK domain (12.5%)
LSNFNCGDEDLNDFLLNESQLYR	Segatella copri	Bacteria		Pseudomonadati			Bacteroidota			Bacteroidia			Bacteroidales				Prevotellaceae				Segatella				Segatella copri									GO:0016746 (50%) GO:0016747 (50%)			acyltransferase activity (50%) acyltransferase activity, transferring groups other than amino-acyl groups (50%)	IPR000182 (50%) IPR016181 (50%)	GNAT domain (50%) Acyl-CoA N-acyltransferase (50%)
LATVFNR	root																													1.1.1.34 (34.2%) 3.4.-.- (25.3%) 2.7.13.3 (10.1%)	hydroxymethylglutaryl-CoA reductase (NADPH) (34.2%) Acting on peptide bonds (peptidases) (25.3%) histidine kinase (10.1%)	GO:0006508 (20.2%) GO:0015936 (3.2%) GO:0008299 (3.1%)	GO:0016020 (4.3%) GO:0005789 (3.2%) GO:0005778 (3.1%)	GO:0008233 (19.2%) GO:0004420 (3.2%) GO:0046872 (1.8%)	proteolysis (20.2%) coenzyme A metabolic process (3.2%) isoprenoid biosynthetic process (3.1%)	membrane (4.3%) endoplasmic reticulum membrane (3.2%) peroxisomal membrane (3.1%)	peptidase activity (19.2%) hydroxymethylglutaryl-CoA reductase (NADPH) activity (3.2%) metal ion binding (1.8%)	IPR001539 (13.7%) IPR051454 (13.7%) IPR002202 (2.7%)	Peptidase U32 (13.7%) RNA and ubiquinone modification enzymes (13.7%) Hydroxymethylglutaryl-CoA reductase, class I/II (2.7%)
LGASLMLPLDEYNR	Prevotellaceae	Bacteria		Pseudomonadati			Bacteroidota			Bacteroidia			Bacteroidales				Prevotellaceae																					IPR045741 (50%) IPR047799 (50%)	Type IX secretion system protein PorV (50%) Type IX secretion system, outer membrane channel protein PorV (50%)
RNELLSGYAK	Segatella copri	Bacteria		Pseudomonadati			Bacteroidota			Bacteroidia			Bacteroidales				Prevotellaceae				Segatella				Segatella copri									GO:0005524 (24.7%) GO:0016887 (24.7%) GO:0051082 (24.7%)			ATP binding (24.7%) ATP hydrolysis activity (24.7%) unfolded protein binding (24.7%)	IPR001404 (19.8%) IPR019805 (19.8%) IPR020568 (19.8%)	Heat shock protein Hsp90 family (19.8%) Heat shock protein Hsp90, conserved site (19.8%) Ribosomal protein uS5 domain 2-type superfamily (19.8%)
RSPLQDEYLEK	Bacteria	Bacteria																												1.1.1.22 (100%)	UDP-glucose 6-dehydrogenase (100%)	GO:0000271 (28.7%) GO:0006065 (12.5%)		GO:0051287 (29.4%) GO:0003979 (28.7%) GO:0016616 (0.7%)	polysaccharide biosynthetic process (28.7%) UDP-glucuronate biosynthetic process (12.5%)		NAD binding (29.4%) UDP-glucose 6-dehydrogenase activity (28.7%) oxidoreductase activity, acting on the CH-OH group of donors, NAD or NADP as acceptor (0.7%)	IPR001732 (11.3%) IPR014026 (11.3%) IPR014027 (11.3%)	UDP-glucose/GDP-mannose dehydrogenase, N-terminal (11.3%) UDP-glucose/GDP-mannose dehydrogenase, dimerisation (11.3%) UDP-glucose/GDP-mannose dehydrogenase, C-terminal (11.3%)
NLPMFLR	root																													2.4.-.- (39.1%) 2.6.1.52 (17.4%) 2.7.7.7 (17.4%)	Glycosyltransferases (39.1%) phosphoserine transaminase (17.4%) DNA-directed DNA polymerase (17.4%)	GO:0072659 (11.2%) GO:0006446 (6.6%) GO:0006564 (1.3%)	GO:0016020 (11.9%) GO:0005886 (11.2%) GO:0005852 (6.6%)	GO:0003743 (6.6%) GO:0043022 (6.6%) GO:0016757 (3%)	protein localization to plasma membrane (11.2%) regulation of translational initiation (6.6%) L-serine biosynthetic process (1.3%)	membrane (11.9%) plasma membrane (11.2%) eukaryotic translation initiation factor 3 complex (6.6%)	translation initiation factor activity (6.6%) ribosome binding (6.6%) glycosyltransferase activity (3%)	IPR016024 (12%) IPR051851 (7.7%) IPR049152 (7.4%)	Armadillo-type fold (12%) EFR3 Homologs (7.7%) EFR3-like, armadillo repeat (7.4%)
HLFGLPLDVTVTGGDGSLYHHVTAK	Bacteroidales	Bacteria		Pseudomonadati			Bacteroidota			Bacteroidia			Bacteroidales																				GO:0005576 (50%) GO:0005737 (50%)			extracellular region (50%) cytoplasm (50%)		IPR022045 (18%) IPR006530 (14%) IPR022385 (14%)	Insecticide toxin TcdB middle/N-terminal (18%) YD repeat (14%) Rhs repeat-associated core (14%)
LYDLAYFMTTR	Prevotellaceae	Bacteria		Pseudomonadati			Bacteroidota			Bacteroidia			Bacteroidales				Prevotellaceae															GO:0006813 (4.1%)	GO:0005886 (45.2%)	GO:0015079 (45.2%) GO:0008324 (4.1%) GO:0016491 (1.4%)	potassium ion transport (4.1%)	plasma membrane (45.2%)	potassium ion transmembrane transporter activity (45.2%) monoatomic cation transmembrane transporter activity (4.1%) oxidoreductase activity (1.4%)	IPR003148 (17.4%) IPR006037 (17.4%) IPR050721 (17.4%)	Regulator of K+ conductance, N-terminal lobe (17.4%) Regulator of K+ conductance, C-terminal (17.4%) Trk/Ktr/HKT Potassium Transport (17.4%)
YLAEASQQSTLK	Segatella copri	Bacteria		Pseudomonadati			Bacteroidota			Bacteroidia			Bacteroidales				Prevotellaceae				Segatella				Segatella copri
FSYDGSSTYGSYSPTR	Segatella copri	Bacteria		Pseudomonadati			Bacteroidota			Bacteroidia			Bacteroidales				Prevotellaceae				Segatella				Segatella copri								GO:0009279 (100%)			cell outer membrane (100%)		IPR000531 (12.5%) IPR008969 (12.5%) IPR012910 (12.5%)	TonB-dependent receptor-like, beta-barrel (12.5%) Carboxypeptidase-like, regulatory domain superfamily (12.5%) TonB-dependent receptor, plug domain (12.5%)
ELNDEAGAGLSAGDEQNLK	Segatella copri	Bacteria		Pseudomonadati			Bacteroidota			Bacteroidia			Bacteroidales				Prevotellaceae				Segatella				Segatella copri								GO:0019867 (50%)	GO:2001070 (50%)		outer membrane (50%)	starch binding (50%)	IPR025970 (50%) IPR032187 (50%)	SusE outer membrane protein (50%) Outer membrane protein SusF/SusE-like, C-terminal (50%)
HFDHVLPGNAER	Segatella copri	Bacteria		Pseudomonadati			Bacteroidota			Bacteroidia			Bacteroidales				Prevotellaceae				Segatella				Segatella copri									GO:0016787 (100%)			hydrolase activity (100%)	IPR029058 (50%) IPR049492 (50%)	Alpha/Beta hydrolase fold (50%) BD-FAE-like domain (50%)
EVQDYDKVLAYADK	Segatella copri	Bacteria		Pseudomonadati			Bacteroidota			Bacteroidia			Bacteroidales				Prevotellaceae				Segatella				Segatella copri								GO:0009279 (100%)			cell outer membrane (100%)		IPR012944 (34%) IPR033985 (34%) IPR011990 (32%)	RagB/SusD domain (34%) SusD-like, N-terminal (34%) Tetratricopeptide-like helical domain superfamily (32%)
VLFPGQGQAR	Segatella	Bacteria		Pseudomonadati			Bacteroidota			Bacteroidia			Bacteroidales				Prevotellaceae				Segatella									4.3.2.10 (50.9%) 3.5.1.2 (49.1%)	imidazole glycerol-phosphate synthase (50.9%) glutaminase (49.1%)	GO:0000105 (20%)	GO:0005737 (20%)	GO:0000107 (20%) GO:0016829 (20%) GO:0016787 (14.3%)	L-histidine biosynthetic process (20%)	cytoplasm (20%)	imidazoleglycerol-phosphate synthase activity (20%) lyase activity (20%) hydrolase activity (14.3%)	IPR010139 (33.7%) IPR017926 (33.7%) IPR029062 (32.5%)	Imidazole glycerol phosphate synthase, subunit H (33.7%) Glutamine amidotransferase (33.7%) Class I glutamine amidotransferase-like (32.5%)
LNPGELTSNGYLYK	Segatella	Bacteria		Pseudomonadati			Bacteroidota			Bacteroidia			Bacteroidales				Prevotellaceae				Segatella									3.2.1.55 (100%)	non-reducing end alpha-L-arabinofuranosidase (100%)	GO:0046373 (50%)		GO:0046556 (50%)	L-arabinose metabolic process (50%)		alpha-L-arabinofuranosidase activity (50%)	IPR003305 (14.4%) IPR010720 (14.4%) IPR051563 (14.4%)	Carbohydrate-binding, CenC-like (14.4%) Alpha-L-arabinofuranosidase, C-terminal (14.4%) Glycosyl Hydrolase Family 51 (14.4%)
MFLTGFK	root																													1.3.99.4 (33.3%) 2.5.1.157 (33.3%) 7.2.2.21 (33.3%)	3-oxosteroid 1-dehydrogenase (33.3%) rRNA small subunit aminocarboxypropyltransferase (33.3%) Cd(2+)-exporting ATPase (33.3%)	GO:0055085 (19.5%) GO:0015031 (5.7%) GO:0016192 (5.7%)	GO:0005886 (20.3%) GO:0016020 (11.4%) GO:0005737 (7.3%)	GO:0005524 (1.6%) GO:0043565 (1.6%) GO:0106388 (1.6%)	transmembrane transport (19.5%) protein transport (5.7%) vesicle-mediated transport (5.7%)	plasma membrane (20.3%) membrane (11.4%) cytoplasm (7.3%)	ATP binding (1.6%) sequence-specific DNA binding (1.6%) rRNA small subunit aminocarboxypropyltransferase activity (1.6%)	IPR025684 (23.5%) IPR026377 (23.5%) IPR000515 (9.9%)	Gliding motility protein SprA N-terminal domain (23.5%) Cell surface SprA (23.5%) ABC transporter type 1, transmembrane domain MetI-like (9.9%)
ATMLHLVANAGDLSDTQCQSGLDK	Segatella copri	Bacteria		Pseudomonadati			Bacteroidota			Bacteroidia			Bacteroidales				Prevotellaceae				Segatella				Segatella copri													IPR024361 (50%) IPR012640 (25%) IPR013783 (25%)	Bacteroidetes-Associated Carbohydrate-binding Often N-terminal (50%) Membrane lipoprotein, lipid attachment site (25%) Immunoglobulin-like fold (25%)
SLYDAFVK	root																													1.2.1.8 (100%)	betaine-aldehyde dehydrogenase (100%)	GO:0032259 (11.1%) GO:0000372 (3.7%) GO:0046677 (3.7%)	GO:0009279 (20.4%) GO:0005886 (3.7%) GO:1990904 (3.7%)	GO:0003677 (13%) GO:0008170 (13%) GO:0005524 (3.7%)	methylation (11.1%) Group I intron splicing (3.7%) response to antibiotic (3.7%)	cell outer membrane (20.4%) plasma membrane (3.7%) ribonucleoprotein complex (3.7%)	DNA binding (13%) N-methyltransferase activity (13%) ATP binding (3.7%)	IPR012944 (10.6%) IPR033985 (10.6%) IPR011990 (9.6%)	RagB/SusD domain (10.6%) SusD-like, N-terminal (10.6%) Tetratricopeptide-like helical domain superfamily (9.6%)
APDYDDWSTVAENGK	Prevotellaceae	Bacteria		Pseudomonadati			Bacteroidota			Bacteroidia			Bacteroidales				Prevotellaceae													6.3.1.1 (100%)	aspartate--ammonia ligase (100%)	GO:0070981 (23.3%) GO:0006529 (1.7%)	GO:0005829 (25%)	GO:0004071 (25%) GO:0005524 (23.3%) GO:0000166 (1.7%)	L-asparagine biosynthetic process (23.3%) obsolete asparagine biosynthetic process (1.7%)	cytosol (25%)	aspartate-ammonia ligase activity (25%) ATP binding (23.3%) nucleotide binding (1.7%)	IPR004618 (34.1%) IPR006195 (34.1%) IPR045864 (31.8%)	Aspartate--ammonia ligase (34.1%) Aminoacyl-tRNA synthetase, class II (34.1%) Class II Aminoacyl-tRNA synthetase/Biotinyl protein ligase (BPL) and lipoyl protein ligase (LPL) (31.8%)
SQLDNLFNETLK	Segatella copri	Bacteria		Pseudomonadati			Bacteroidota			Bacteroidia			Bacteroidales				Prevotellaceae				Segatella				Segatella copri									GO:0003677 (50%) GO:0003700 (50%)			DNA binding (50%) DNA-binding transcription factor activity (50%)	IPR000524 (20%) IPR008920 (20%) IPR011711 (20%)	Transcription regulator HTH, GntR (20%) Transcription regulator FadR/GntR, C-terminal (20%) GntR, C-terminal (20%)
HQLETTGEAVALK	Segatella	Bacteria		Pseudomonadati			Bacteroidota			Bacteroidia			Bacteroidales				Prevotellaceae				Segatella											GO:0005975 (50%)		GO:0004553 (50%)	carbohydrate metabolic process (50%)		hydrolase activity, hydrolyzing O-glycosyl compounds (50%)	IPR006101 (8.3%) IPR006102 (8.3%) IPR006103 (8.3%)	Glycoside hydrolase, family 2 (8.3%) Glycoside hydrolase family 2, immunoglobulin-like beta-sandwich (8.3%) Glycoside hydrolase family 2, catalytic domain (8.3%)
LDVLNVTYLQSK	Segatella copri	Bacteria		Pseudomonadati			Bacteroidota			Bacteroidia			Bacteroidales				Prevotellaceae				Segatella				Segatella copri									GO:0004553 (100%)			hydrolase activity, hydrolyzing O-glycosyl compounds (100%)	IPR017853 (50%) IPR022790 (50%)	Glycoside hydrolase superfamily (50%) Glycosyl hydrolase family 26 domain (50%)
LQLLQQHLAYYEQLKR	Segatella	Bacteria		Pseudomonadati			Bacteroidota			Bacteroidia			Bacteroidales				Prevotellaceae				Segatella												GO:0016020 (49%) GO:0005783 (2%)	GO:0004467 (49%)		membrane (49%) endoplasmic reticulum (2%)	long-chain fatty acid-CoA ligase activity (49%)	IPR000873 (33.3%) IPR020845 (33.3%) IPR042099 (33.3%)	AMP-dependent synthetase/ligase domain (33.3%) AMP-binding, conserved site (33.3%) ANL, N-terminal domain (33.3%)
GMSEAHYVLVGR	Bacteroidales	Bacteria		Pseudomonadati			Bacteroidota			Bacteroidia			Bacteroidales																				GO:0005886 (50%)	GO:0005412 (50%)		plasma membrane (50%)	D-glucose:sodium symporter activity (50%)	IPR001734 (52.8%) IPR038377 (47.2%)	Sodium/solute symporter (52.8%) Sodium/glucose symporter superfamily (47.2%)
YDDQFVTNYALLNVLPQLKR	Prevotellaceae	Bacteria		Pseudomonadati			Bacteroidota			Bacteroidia			Bacteroidales				Prevotellaceae															GO:0009636 (24.1%)	GO:0005886 (25.5%)	GO:0042910 (25.5%) GO:0015562 (24.8%)	response to toxic substance (24.1%)	plasma membrane (25.5%)	xenobiotic transmembrane transporter activity (25.5%) efflux transmembrane transporter activity (24.8%)	IPR001036 (34%) IPR004764 (33%) IPR027463 (33%)	Acriflavin resistance protein (34%) Multidrug resistance protein MdtF-like (33%) Multidrug efflux transporter AcrB TolC docking domain, DN/DC subdomains (33%)
VMDAETGHEMYLDTSSK	Segatella	Bacteria		Pseudomonadati			Bacteroidota			Bacteroidia			Bacteroidales				Prevotellaceae				Segatella																	IPR002035 (34.1%) IPR002881 (34.1%) IPR036465 (31.8%)	von Willebrand factor, type A (34.1%) Domain of unknown function DUF58 (34.1%) von Willebrand factor A-like domain superfamily (31.8%)
AKVEAPLLK	Segatella copri	Bacteria		Pseudomonadati			Bacteroidota			Bacteroidia			Bacteroidales				Prevotellaceae				Segatella				Segatella copri					6.1.1.19 (100%)	arginine--tRNA ligase (100%)	GO:0006420 (25%)	GO:0005737 (25%)	GO:0004814 (25%) GO:0005524 (25%)	arginyl-tRNA aminoacylation (25%)	cytoplasm (25%)	arginine-tRNA ligase activity (25%) ATP binding (25%)	IPR001278 (13%) IPR001412 (13%) IPR005148 (13%)	Arginine-tRNA ligase (13%) Aminoacyl-tRNA synthetase, class I, conserved site (13%) Arginyl tRNA synthetase N-terminal domain (13%)
LNETEDYLLNK	Segatella	Bacteria		Pseudomonadati			Bacteroidota			Bacteroidia			Bacteroidales				Prevotellaceae				Segatella											GO:0044874 (50%)	GO:0098797 (50%)		lipoprotein localization to outer membrane (50%)	plasma membrane protein complex (50%)		IPR003838 (33.3%) IPR025857 (33.3%) IPR051447 (33.3%)	ABC3 transporter permease, C-terminal (33.3%) MacB-like periplasmic core domain (33.3%) Lipoprotein-releasing system transmembrane protein (33.3%)
VPVTLNYGGK	Segatella copri	Bacteria		Pseudomonadati			Bacteroidota			Bacteroidia			Bacteroidales				Prevotellaceae				Segatella				Segatella copri													IPR032293 (100%)	Protein of unknown function DUF4840 (100%)
LQSLLQVGAGAFDGALLAWK	Segatella copri	Bacteria		Pseudomonadati			Bacteroidota			Bacteroidia			Bacteroidales				Prevotellaceae				Segatella				Segatella copri
FFSSDAAVFSGSYFK	Segatella	Bacteria		Pseudomonadati			Bacteroidota			Bacteroidia			Bacteroidales				Prevotellaceae				Segatella												GO:0009279 (100%)			cell outer membrane (100%)		IPR023996 (14.5%) IPR036942 (14.5%) IPR008969 (13.8%)	TonB-dependent outer membrane protein, SusC/RagA (14.5%) TonB-dependent receptor-like, beta-barrel domain superfamily (14.5%) Carboxypeptidase-like, regulatory domain superfamily (13.8%)
VASLTWDQVKVLAEDK	Bacteroidota	Bacteria		Pseudomonadati			Bacteroidota																									GO:0006412 (25%)	GO:0022625 (25%)	GO:0003735 (25%) GO:0070180 (25%)	translation (25%)	cytosolic large ribosomal subunit (25%)	structural constituent of ribosome (25%) large ribosomal subunit rRNA binding (25%)	IPR000911 (14.3%) IPR006519 (14.3%) IPR020783 (14.3%)	Ribosomal protein uL11 (14.3%) Large ribosomal subunit protein uL11, bacteria (14.3%) Large ribosomal subunit protein uL11, C-terminal (14.3%)
YSESVSYR	root																															GO:0003007 (0.9%) GO:0003183 (0.9%) GO:0007156 (0.9%)	GO:0005737 (33%) GO:0016020 (26.1%) GO:0005886 (0.9%)	GO:0016787 (33%) GO:0005509 (0.9%)	heart morphogenesis (0.9%) mitral valve morphogenesis (0.9%) homophilic cell-cell adhesion (0.9%)	cytoplasm (33%) membrane (26.1%) plasma membrane (0.9%)	hydrolase activity (33%) calcium ion binding (0.9%)	IPR004843 (19.8%) IPR032285 (19.8%) IPR032288 (19.8%)	Calcineurin-like, phosphoesterase domain (19.8%) Calcineurin-like phosphoesterase, N-terminal (19.8%) Calcineurin-like phosphoesterase, C-terminal (19.8%)
LTDADMLEVVTMVYGGLVNK	Bacteroidia	Bacteria		Pseudomonadati			Bacteroidota			Bacteroidia																				2.7.2.8 (100%)	acetylglutamate kinase (100%)	GO:0042450 (25%)	GO:0005737 (25%)	GO:0003991 (25%) GO:0005524 (25%)	L-arginine biosynthetic process via ornithine (25%)	cytoplasm (25%)	acetylglutamate kinase activity (25%) ATP binding (25%)	IPR001048 (25%) IPR004662 (25%) IPR036393 (25%)	Aspartate/glutamate/uridylate kinase (25%) Acetylglutamate kinase family (25%) Acetylglutamate kinase-like superfamily (25%)
LYEMASSLQGTELR	Segatella copri	Bacteria		Pseudomonadati			Bacteroidota			Bacteroidia			Bacteroidales				Prevotellaceae				Segatella				Segatella copri					3.1.3.62 (50%) 3.1.3.80 (50%)	multiple inositol-polyphosphate phosphatase (50%) 2,3-bisphosphoglycerate 3-phosphatase (50%)		GO:0016020 (51.1%)	GO:0016787 (48.9%)		membrane (51.1%)	hydrolase activity (48.9%)	IPR000560 (51.1%) IPR029033 (48.9%)	Histidine phosphatase superfamily, clade-2 (51.1%) Histidine phosphatase superfamily (48.9%)
ANNPLYETTEGK	Segatella copri	Bacteria		Pseudomonadati			Bacteroidota			Bacteroidia			Bacteroidales				Prevotellaceae				Segatella				Segatella copri								GO:0009279 (100%)			cell outer membrane (100%)		IPR000531 (13.3%) IPR012910 (13.3%) IPR023996 (13.3%)	TonB-dependent receptor-like, beta-barrel (13.3%) TonB-dependent receptor, plug domain (13.3%) TonB-dependent outer membrane protein, SusC/RagA (13.3%)
MLNMPNFEWTQLGSTDLLK	Segatella copri	Bacteria		Pseudomonadati			Bacteroidota			Bacteroidia			Bacteroidales				Prevotellaceae				Segatella				Segatella copri					6.1.1.10 (100%)	methionine--tRNA ligase (100%)	GO:0006431 (16.7%)	GO:0005829 (16.7%)	GO:0000049 (16.7%) GO:0004825 (16.7%) GO:0005524 (16.7%)	methionyl-tRNA aminoacylation (16.7%)	cytosol (16.7%)	tRNA binding (16.7%) methionine-tRNA ligase activity (16.7%) ATP binding (16.7%)	IPR001412 (8.3%) IPR002547 (8.3%) IPR004495 (8.3%)	Aminoacyl-tRNA synthetase, class I, conserved site (8.3%) tRNA-binding domain (8.3%) Methionyl-tRNA synthetase, beta subunit, C-terminal (8.3%)
AGLSQLLEASTVK	Segatella	Bacteria		Pseudomonadati			Bacteroidota			Bacteroidia			Bacteroidales				Prevotellaceae				Segatella																	IPR021272 (100%)	Protein of unknown function DUF2851 (100%)
MPSAVGYQPTLASEMGAMQER	Bacteria	Bacteria																												7.1.2.2 (98.7%) 3.6.3.14 (1.3%)	H(+)-transporting two-sector ATPase (98.7%) Transferred entry: 7.1.2.2 (1.3%)		GO:0045259 (23.6%) GO:0005886 (23.3%)	GO:0005524 (23.6%) GO:0046933 (23.6%) GO:0016787 (6%)		proton-transporting ATP synthase complex (23.6%) plasma membrane (23.3%)	ATP binding (23.6%) proton-transporting ATP synthase activity, rotational mechanism (23.6%) hydrolase activity (6%)	IPR000194 (10%) IPR005722 (10%) IPR050053 (10%)	ATPase, F1/V1/A1 complex, alpha/beta subunit, nucleotide-binding domain (10%) ATP synthase, F1 complex, beta subunit (10%) ATPase alpha/beta chains (10%)
GDLDLDEDYWR	Segatella	Bacteria		Pseudomonadati			Bacteroidota			Bacteroidia			Bacteroidales				Prevotellaceae				Segatella									3.1.3.- (100%)	Phosphoric monoester hydrolases (100%)		GO:0005829 (33.3%)	GO:0008270 (33.3%) GO:0042578 (33.3%)		cytosol (33.3%)	zinc ion binding (33.3%) phosphoric ester hydrolase activity (33.3%)	IPR003141 (25%) IPR004013 (25%) IPR016195 (25%)	Polymerase/histidinol phosphatase, N-terminal (25%) PHP domain (25%) Polymerase/histidinol phosphatase-like (25%)
SLPLNRPAGGVTPDGK	Segatella copri	Bacteria		Pseudomonadati			Bacteroidota			Bacteroidia			Bacteroidales				Prevotellaceae				Segatella				Segatella copri									GO:0016829 (100%)			lyase activity (100%)	IPR013783 (20%) IPR028994 (20%) IPR034641 (20%)	Immunoglobulin-like fold (20%) Integrin alpha, N-terminal (20%) Polysaccharide lyase family 11 (20%)
GDYLNLENLTLGYDLPLRK	Segatella copri	Bacteria		Pseudomonadati			Bacteroidota			Bacteroidia			Bacteroidales				Prevotellaceae				Segatella				Segatella copri								GO:0009279 (100%)			cell outer membrane (100%)		IPR000531 (15.1%) IPR039426 (15.1%) IPR012910 (14.4%)	TonB-dependent receptor-like, beta-barrel (15.1%) TonB-dependent receptor-like (15.1%) TonB-dependent receptor, plug domain (14.4%)
NWLFDLGLKK	Segatella	Bacteria		Pseudomonadati			Bacteroidota			Bacteroidia			Bacteroidales				Prevotellaceae				Segatella									2.7.1.130 (100%)	tetraacyldisaccharide 4'-kinase (100%)	GO:0009244 (20%) GO:0009245 (20%)	GO:0005886 (20%)	GO:0005524 (20%) GO:0009029 (20%)	lipopolysaccharide core region biosynthetic process (20%) lipid A biosynthetic process (20%)	plasma membrane (20%)	ATP binding (20%) lipid-A 4'-kinase activity (20%)	IPR003758 (50.9%) IPR027417 (49.1%)	Tetraacyldisaccharide 4'-kinase (50.9%) P-loop containing nucleoside triphosphate hydrolase (49.1%)
SLSGYQTSSSATSFQYK	Segatella copri	Bacteria		Pseudomonadati			Bacteroidota			Bacteroidia			Bacteroidales				Prevotellaceae				Segatella				Segatella copri							GO:0005975 (50%)		GO:0004553 (50%)	carbohydrate metabolic process (50%)		hydrolase activity, hydrolyzing O-glycosyl compounds (50%)	IPR013320 (100%)	Concanavalin A-like lectin/glucanase domain superfamily (100%)
MLNHEELSREETR	Segatella copri	Bacteria		Pseudomonadati			Bacteroidota			Bacteroidia			Bacteroidales				Prevotellaceae				Segatella				Segatella copri					2.4.2.18 (100%)	anthranilate phosphoribosyltransferase (100%)	GO:0000162 (25%)	GO:0005829 (25%)	GO:0000287 (25%) GO:0004048 (25%)	L-tryptophan biosynthetic process (25%)	cytosol (25%)	magnesium ion binding (25%) anthranilate phosphoribosyltransferase activity (25%)	IPR000312 (20.6%) IPR005940 (20.6%) IPR017459 (20.6%)	Glycosyl transferase, family 3 (20.6%) Anthranilate phosphoribosyl transferase (20.6%) Glycosyl transferase family 3, N-terminal domain (20.6%)
FVQNLTEMLSQSGRV	Segatella copri	Bacteria		Pseudomonadati			Bacteroidota			Bacteroidia			Bacteroidales				Prevotellaceae				Segatella				Segatella copri					2.4.1.25 (100%)	4-alpha-glucanotransferase (100%)	GO:0005975 (25%)	GO:0005737 (25%)	GO:0004134 (25%) GO:2001070 (25%)	carbohydrate metabolic process (25%)	cytoplasm (25%)	4-alpha-glucanotransferase activity (25%) starch binding (25%)	IPR002044 (20%) IPR003385 (20%) IPR013783 (20%)	Carbohydrate binding module family 20 (20%) Glycoside hydrolase, family 77 (20%) Immunoglobulin-like fold (20%)
NHNLEAVVDK	Segatella copri	Bacteria		Pseudomonadati			Bacteroidota			Bacteroidia			Bacteroidales				Prevotellaceae				Segatella				Segatella copri					3.1.25.- (100%)	Site-specific endodeoxyribonucleases specific for altered bases (100%)	GO:0006289 (12.5%)	GO:0005737 (12.5%) GO:0009380 (12.5%)	GO:0003677 (12.5%) GO:0004518 (12.5%) GO:0005524 (12.5%)	nucleotide-excision repair (12.5%)	cytoplasm (12.5%) excinuclease repair complex (12.5%)	DNA binding (12.5%) nuclease activity (12.5%) ATP binding (12.5%)	IPR003439 (14.6%) IPR004602 (14.6%) IPR017871 (14.6%)	ABC transporter-like, ATP-binding domain (14.6%) UvrABC system subunit A (14.6%) ABC transporter-like, conserved site (14.6%)
TLGFAPQK	root																															GO:0010499 (13.8%) GO:0006281 (11.3%) GO:0005975 (2.5%)	GO:0005829 (13.8%) GO:1990111 (13.8%) GO:0016607 (11.3%)	GO:0016504 (13.8%) GO:0070628 (13.8%) GO:0004553 (2.5%)	proteasomal ubiquitin-independent protein catabolic process (13.8%) DNA repair (11.3%) carbohydrate metabolic process (2.5%)	cytosol (13.8%) spermatoproteasome complex (13.8%) nuclear speck (11.3%)	peptidase activator activity (13.8%) proteasome binding (13.8%) hydrolase activity, hydrolyzing O-glycosyl compounds (2.5%)	IPR007139 (62.8%) IPR032430 (5.7%) IPR035309 (5.7%)	Protein of unknown function DUF349 (62.8%) Proteasome activator Blm10, middle HEAT repeats region (5.7%) Proteasome activator complex subunit 4 (5.7%)
LHGWVSQQMFANLWK	Segatella copri	Bacteria		Pseudomonadati			Bacteroidota			Bacteroidia			Bacteroidales				Prevotellaceae				Segatella				Segatella copri							GO:0005975 (33.3%)		GO:0008184 (33.3%) GO:0030170 (33.3%)	carbohydrate metabolic process (33.3%)		glycogen phosphorylase activity (33.3%) pyridoxal phosphate binding (33.3%)	IPR000811 (25%) IPR011834 (25%) IPR024517 (25%)	Glycosyl transferase, family 35 (25%) Alpha-glucan phosphorylase (25%) Glycogen phosphorylase, domain of unknown function DUF3417 (25%)
EFAGYHSQLAAAADPTEVVR	Segatella copri	Bacteria		Pseudomonadati			Bacteroidota			Bacteroidia			Bacteroidales				Prevotellaceae				Segatella				Segatella copri								GO:0005886 (50%)	GO:0003755 (50%)		plasma membrane (50%)	peptidyl-prolyl cis-trans isomerase activity (50%)	IPR052029 (26.7%) IPR046357 (25.3%) IPR000297 (24%)	Periplasmic chaperone PpiD (26.7%) Peptidyl-prolyl cis-trans isomerase domain superfamily (25.3%) Peptidyl-prolyl cis-trans isomerase, PpiC-type (24%)
SHGEELQALSR	Segatella copri	Bacteria		Pseudomonadati			Bacteroidota			Bacteroidia			Bacteroidales				Prevotellaceae				Segatella				Segatella copri							GO:0017004 (33.3%)	GO:0005886 (33.3%)	GO:0020037 (33.3%)	cytochrome complex assembly (33.3%)	plasma membrane (33.3%)	heme binding (33.3%)	IPR002541 (33.3%) IPR007816 (33.3%) IPR045062 (33.3%)	Cytochrome c assembly protein (33.3%) ResB-like domain (33.3%) Cytochrome c-type biogenesis protein CcsA/CcmC (33.3%)
VALTMALPLGANLGGMGTPLGTPPNAFAFK	Segatella copri	Bacteria		Pseudomonadati			Bacteroidota			Bacteroidia			Bacteroidales				Prevotellaceae				Segatella				Segatella copri								GO:0005886 (50%)	GO:0005315 (50%)		plasma membrane (50%)	phosphate transmembrane transporter activity (50%)	IPR001898 (50%) IPR004680 (50%)	Solute carrier family 13 (50%) Citrate transporter-like domain (50%)
VKQLSLADMFAETLR	Bacteroidales	Bacteria		Pseudomonadati			Bacteroidota			Bacteroidia			Bacteroidales																	2.7.6.1 (100%)	ribose-phosphate diphosphokinase (100%)	GO:0006015 (11.2%) GO:0006164 (11.2%) GO:0009156 (10.7%)	GO:0002189 (11.2%) GO:0005737 (11.2%)	GO:0000287 (11.2%) GO:0004749 (11.2%) GO:0016301 (11.2%)	5-phosphoribose 1-diphosphate biosynthetic process (11.2%) purine nucleotide biosynthetic process (11.2%) ribonucleoside monophosphate biosynthetic process (10.7%)	ribose phosphate diphosphokinase complex (11.2%) cytoplasm (11.2%)	magnesium ion binding (11.2%) ribose phosphate diphosphokinase activity (11.2%) kinase activity (11.2%)	IPR000836 (18.8%) IPR005946 (18.8%) IPR029057 (18.8%)	Phosphoribosyltransferase domain (18.8%) Ribose-phosphate pyrophosphokinase (18.8%) Phosphoribosyltransferase-like (18.8%)
NGNNMYTWENWNNAVNYWQASK	Segatella copri	Bacteria		Pseudomonadati			Bacteroidota			Bacteroidia			Bacteroidales				Prevotellaceae				Segatella				Segatella copri								GO:0009279 (100%)			cell outer membrane (100%)		IPR036942 (100%)	TonB-dependent receptor-like, beta-barrel domain superfamily (100%)
YAGHLVLNDTLK	Segatella	Bacteria		Pseudomonadati			Bacteroidota			Bacteroidia			Bacteroidales				Prevotellaceae				Segatella									7.2.2.12 (100%)	P-type Zn(2+) transporter (100%)		GO:0005886 (16.4%) GO:0016020 (0.4%)	GO:0005524 (16.8%) GO:0015086 (16.8%) GO:0016887 (16.8%)		plasma membrane (16.4%) membrane (0.4%)	ATP binding (16.8%) cadmium ion transmembrane transporter activity (16.8%) ATP hydrolysis activity (16.8%)	IPR001757 (10.4%) IPR051014 (10.4%) IPR018303 (10.2%)	P-type ATPase (10.4%) Cation Transport ATPase Type IB (10.4%) P-type ATPase, phosphorylation site (10.2%)
VHETTLEVNLNAVVANLNYYR	Prevotellaceae	Bacteria		Pseudomonadati			Bacteroidota			Bacteroidia			Bacteroidales				Prevotellaceae													5.1.1.1 (100%)	alanine racemase (100%)	GO:0030632 (19.8%)		GO:0005524 (20.3%) GO:0016881 (20.3%) GO:0008784 (19.8%)	D-alanine biosynthetic process (19.8%)		ATP binding (20.3%) acid-amino acid ligase activity (20.3%) alanine racemase activity (19.8%)	IPR001608 (10.3%) IPR013221 (10.3%) IPR051046 (10.3%)	Alanine racemase, N-terminal (10.3%) Mur ligase, central (10.3%) MurCDEF Family: Cell Wall and Coenzyme F430 Synthesis (10.3%)
ELNTYLDQLKDR	Segatella	Bacteria		Pseudomonadati			Bacteroidota			Bacteroidia			Bacteroidales				Prevotellaceae				Segatella												GO:0005886 (50%)	GO:0042910 (50%)		plasma membrane (50%)	xenobiotic transmembrane transporter activity (50%)	IPR001036 (53.8%) IPR027463 (46.2%)	Acriflavin resistance protein (53.8%) Multidrug efflux transporter AcrB TolC docking domain, DN/DC subdomains (46.2%)
LKDLYLK	root																													2.7.7.7 (8%) 2.7.13.3 (7%) 6.3.5.4 (6.6%)	DNA-directed DNA polymerase (8%) histidine kinase (7%) asparagine synthase (glutamine-hydrolyzing) (6.6%)	GO:0007165 (1.7%) GO:0007018 (1.6%) GO:0010468 (1.6%)	GO:0016020 (4.8%) GO:0005737 (2.6%) GO:0005886 (1.9%)	GO:0005524 (5.5%) GO:0046872 (1.9%) GO:0003682 (1.6%)	signal transduction (1.7%) microtubule-based movement (1.6%) regulation of gene expression (1.6%)	membrane (4.8%) cytoplasm (2.6%) plasma membrane (1.9%)	ATP binding (5.5%) metal ion binding (1.9%) chromatin binding (1.6%)	IPR027417 (4.4%) IPR016024 (1.3%) IPR044986 (1.2%)	P-loop containing nucleoside triphosphate hydrolase (4.4%) Armadillo-type fold (1.3%) Kinesin-like protein KIF15/KIN-12 (1.2%)
SLGEALTLR	root																													5.1.1.1 (100%)	alanine racemase (100%)	GO:0070508 (4.5%)	GO:0009279 (68.2%) GO:0016020 (4.5%)	GO:0005524 (4.5%) GO:0015485 (4.5%) GO:0016887 (4.5%)	cholesterol import (4.5%)	cell outer membrane (68.2%) membrane (4.5%)	ATP binding (4.5%) cholesterol binding (4.5%) ATP hydrolysis activity (4.5%)	IPR011990 (25.4%) IPR012944 (25.4%) IPR033985 (25.4%)	Tetratricopeptide-like helical domain superfamily (25.4%) RagB/SusD domain (25.4%) SusD-like, N-terminal (25.4%)
NLVEQVESRPYDVLNSEEAR	Segatella copri	Bacteria		Pseudomonadati			Bacteroidota			Bacteroidia			Bacteroidales				Prevotellaceae				Segatella				Segatella copri													IPR008323 (100%)	Uncharacterised conserved protein UCP033563 (100%)
QSDWFPVFR	Segatella copri	Bacteria		Pseudomonadati			Bacteroidota			Bacteroidia			Bacteroidales				Prevotellaceae				Segatella				Segatella copri
SDLLSEEELHYEK	Segatella copri	Bacteria		Pseudomonadati			Bacteroidota			Bacteroidia			Bacteroidales				Prevotellaceae				Segatella				Segatella copri					3.6.1.- (100%)	In phosphorus-containing anhydrides (100%)	GO:0042274 (14.8%) GO:0042254 (1.6%)	GO:0005737 (16.4%)	GO:0003924 (16.4%) GO:0005525 (16.4%) GO:0019843 (16.4%)	ribosomal small subunit biogenesis (14.8%) ribosome biogenesis (1.6%)	cytoplasm (16.4%)	GTPase activity (16.4%) GTP binding (16.4%) rRNA binding (16.4%)	IPR004881 (16.7%) IPR010914 (16.7%) IPR012340 (16.7%)	Ribosome biogenesis GTPase RsgA (16.7%) RsgA GTPase domain (16.7%) Nucleic acid-binding, OB-fold (16.7%)
NPAMLLSDGVLGQMMEK	Bacteroidia	Bacteria		Pseudomonadati			Bacteroidota			Bacteroidia																				1.2.7.7 (76.3%) 1.2.7.1 (13.2%) 1.2.7.3 (5.3%)	3-methyl-2-oxobutanoate dehydrogenase (ferredoxin) (76.3%) pyruvate synthase (13.2%) 2-oxoglutarate synthase (5.3%)			GO:0016491 (76.2%) GO:0043807 (19.2%) GO:0019164 (3.1%)			oxidoreductase activity (76.2%) 3-methyl-2-oxobutanoate dehydrogenase (ferredoxin) activity (19.2%) pyruvate synthase activity (3.1%)	IPR002880 (20.1%) IPR052368 (20.1%) IPR029061 (20%)	Pyruvate flavodoxin/ferredoxin oxidoreductase, pyrimidine binding domain (20.1%) 2-oxoacid oxidoreductase subunit (20.1%) Thiamin diphosphate-binding fold (20%)
PSTGLTPVDYFGR	Prevotellaceae	Bacteria		Pseudomonadati			Bacteroidota			Bacteroidia			Bacteroidales				Prevotellaceae																	GO:0016747 (49.2%) GO:0016788 (47.5%) GO:0016787 (3.3%)			acyltransferase activity, transferring groups other than amino-acyl groups (49.2%) hydrolase activity, acting on ester bonds (47.5%) hydrolase activity (3.3%)	IPR005181 (17.5%) IPR000801 (16.9%) IPR050583 (16.9%)	Sialate O-acetylesterase domain (17.5%) Esterase-like (16.9%) Mycobacterial A85 antigen (16.9%)
NMVPFDSR	root																													2.1.2.1 (100%)	glycine hydroxymethyltransferase (100%)	GO:0019264 (15.5%) GO:0035999 (15.1%) GO:0032259 (11%)	GO:0005829 (15.5%) GO:0005737 (0%) GO:0016020 (0%)	GO:0004372 (15.5%) GO:0030170 (15.5%) GO:0008168 (11%)	glycine biosynthetic process from serine (15.5%) tetrahydrofolate interconversion (15.1%) methylation (11%)	cytosol (15.5%) cytoplasm (0%) membrane (0%)	glycine hydroxymethyltransferase activity (15.5%) pyridoxal phosphate binding (15.5%) methyltransferase activity (11%)	IPR039429 (14.4%) IPR049943 (14.4%) IPR015422 (14.3%)	Serine hydroxymethyltransferase-like domain (14.4%) Serine hydroxymethyltransferase-like (14.4%) Pyridoxal phosphate-dependent transferase, small domain (14.3%)
QAGLVDPAKVER	Segatella	Bacteria		Pseudomonadati			Bacteroidota			Bacteroidia			Bacteroidales				Prevotellaceae				Segatella									5.6.1.7 (100%)	chaperonin ATPase (100%)	GO:0042026 (17.2%)	GO:0005737 (16.1%)	GO:0005524 (17.2%) GO:0140662 (17.2%) GO:0016853 (16.1%)	protein refolding (17.2%)	cytoplasm (16.1%)	ATP binding (17.2%) ATP-dependent protein folding chaperone (17.2%) isomerase activity (16.1%)	IPR001844 (17%) IPR002423 (17%) IPR018370 (17%)	Chaperonin Cpn60/GroEL (17%) Chaperonin Cpn60/GroEL/TCP-1 family (17%) Chaperonin Cpn60, conserved site (17%)
ELASNPANDFVTLDGDK	Prevotellaceae	Bacteria		Pseudomonadati			Bacteroidota			Bacteroidia			Bacteroidales				Prevotellaceae													7.4.2.8 (100%)	protein-secreting ATPase (100%)	GO:0006605 (11.2%) GO:0017038 (11.2%) GO:0043952 (11.2%)	GO:0005829 (11.2%) GO:0005886 (11.2%) GO:0031522 (11.2%)	GO:0005524 (11.2%) GO:0046872 (10.7%)	protein targeting (11.2%) protein import (11.2%) protein transport by the Sec complex (11.2%)	cytosol (11.2%) plasma membrane (11.2%) cell envelope Sec protein transport complex (11.2%)	ATP binding (11.2%) metal ion binding (10.7%)	IPR000185 (7.9%) IPR011115 (7.9%) IPR011130 (7.9%)	Protein translocase subunit SecA (7.9%) SecA DEAD-like, N-terminal (7.9%) SecA, preprotein cross-linking domain (7.9%)
VNVMKEDPLFLLNVAVSDNK	Segatella	Bacteria		Pseudomonadati			Bacteroidota			Bacteroidia			Bacteroidales				Prevotellaceae				Segatella
TNFAFLR	root																													3.1.22.- (50%) 6.1.1.20 (50%)	Endodeoxyribonucleases producing other than 5'-phosphomonoesters (50%) phenylalanine--tRNA ligase (50%)	GO:0009313 (10.6%) GO:0043039 (10.6%) GO:0006886 (4.5%)	GO:0005829 (4.7%) GO:0000139 (4.5%) GO:0034066 (4.5%)	GO:0005524 (11.1%) GO:0004556 (10.6%) GO:0004812 (10.6%)	oligosaccharide catabolic process (10.6%) tRNA aminoacylation (10.6%) intracellular protein transport (4.5%)	cytosol (4.7%) Golgi membrane (4.5%) Ric1-Rgp1 guanyl-nucleotide exchange factor complex (4.5%)	ATP binding (11.1%) alpha-amylase activity (10.6%) aminoacyl-tRNA ligase activity (10.6%)	IPR006047 (13.2%) IPR012947 (13.2%) IPR017853 (12.6%)	Glycosyl hydrolase family 13, catalytic domain (13.2%) Threonyl/alanyl tRNA synthetase, SAD (13.2%) Glycoside hydrolase superfamily (12.6%)
PGLLYAPQEK	Segatella copri	Bacteria		Pseudomonadati			Bacteroidota			Bacteroidia			Bacteroidales				Prevotellaceae				Segatella				Segatella copri								GO:0016020 (47.1%)	GO:0015159 (52.9%)		membrane (47.1%)	polysaccharide transmembrane transporter activity (52.9%)	IPR003715 (33.3%) IPR019554 (33.3%) IPR049712 (33.3%)	Polysaccharide export protein, N-terminal domain (33.3%) Soluble ligand binding domain (33.3%) Polysaccharide export protein (33.3%)
FGWLDFLDDREVSK	Bacteroidota	Bacteria		Pseudomonadati			Bacteroidota																							2.3.1.- (100%)	Transferring groups other than amino-acyl groups (100%)			GO:0016740 (66.7%) GO:0016787 (25%) GO:0016747 (8.3%)			transferase activity (66.7%) hydrolase activity (25%) acyltransferase activity, transferring groups other than amino-acyl groups (8.3%)	IPR039968 (50%) IPR016181 (48.5%) IPR000182 (1.5%)	Bacterial ceramide synthase-like (50%) Acyl-CoA N-acyltransferase (48.5%) GNAT domain (1.5%)
YSNYGFGDFGSGR	Segatella copri	Bacteria		Pseudomonadati			Bacteroidota			Bacteroidia			Bacteroidales				Prevotellaceae				Segatella				Segatella copri					3.1.6.- (100%)	Sulfuric ester hydrolases (100%)		GO:0005886 (36.8%) GO:0016020 (3.4%)	GO:0046872 (34.5%) GO:0016787 (23%) GO:0016740 (2.3%)		plasma membrane (36.8%) membrane (3.4%)	metal ion binding (34.5%) hydrolase activity (23%) transferase activity (2.3%)	IPR000917 (25.8%) IPR050448 (25.8%) IPR012160 (24.2%)	Sulfatase, N-terminal (25.8%) OpgB/LTA synthase bacterial cell wall biosynthesis (25.8%) Lipoteichoic acid synthase-like (24.2%)
NEDGSLLFR	Pseudomonadati	Bacteria		Pseudomonadati																												GO:0015891 (17.6%)	GO:0009279 (17.6%) GO:0005737 (5.9%)	GO:0015344 (17.6%) GO:0016301 (17.6%) GO:0038023 (17.6%)	siderophore transport (17.6%)	cell outer membrane (17.6%) cytoplasm (5.9%)	siderophore uptake transmembrane transporter activity (17.6%) kinase activity (17.6%) signaling receptor activity (17.6%)	IPR025393 (44%) IPR029044 (43%) IPR000531 (1.5%)	Domain of unknown function DUF4301 (44%) Nucleotide-diphospho-sugar transferases (43%) TonB-dependent receptor-like, beta-barrel (1.5%)
AAFLLAGAEVTVGDKYPAWK	Segatella copri	Bacteria		Pseudomonadati			Bacteroidota			Bacteroidia			Bacteroidales				Prevotellaceae				Segatella				Segatella copri					3.4.13.18 (100%)	cytosol non-specific dipeptidase (100%)	GO:0006508 (25%)	GO:0005829 (25%)	GO:0046872 (25%) GO:0070573 (25%)	proteolysis (25%)	cytosol (25%)	metal ion binding (25%) metallodipeptidase activity (25%)	IPR001160 (34.2%) IPR002933 (34.2%) IPR011650 (31.6%)	Peptidase M20C, Xaa-His dipeptidase (34.2%) Peptidase M20 (34.2%) Peptidase M20, dimerisation domain (31.6%)
YEGNPLLTSTVPDFR	Segatella copri	Bacteria		Pseudomonadati			Bacteroidota			Bacteroidia			Bacteroidales				Prevotellaceae				Segatella				Segatella copri							GO:0005987 (33.3%)	GO:0005737 (33.3%)	GO:0004575 (33.3%)	sucrose catabolic process (33.3%)	cytoplasm (33.3%)	sucrose alpha-glucosidase activity (33.3%)	IPR001362 (14.3%) IPR013148 (14.3%) IPR013189 (14.3%)	Glycoside hydrolase, family 32 (14.3%) Glycosyl hydrolase family 32, N-terminal (14.3%) Glycosyl hydrolase family 32, C-terminal (14.3%)
TALPTHNHPEGLK	Bacteroidota	Bacteria		Pseudomonadati			Bacteroidota																											GO:0046872 (77.3%) GO:0016787 (22.7%)			metal ion binding (77.3%) hydrolase activity (22.7%)	IPR005502 (34%) IPR050792 (34%) IPR036705 (32%)	ADP-ribosylation/Crystallin J1 (34%) ADP-ribosylglycohydrolase (34%) ADP-ribosylation/Crystallin J1 superfamily (32%)
LNDNNLTSLDDLQK	Segatella copri	Bacteria		Pseudomonadati			Bacteroidota			Bacteroidia			Bacteroidales				Prevotellaceae				Segatella				Segatella copri					3.4.21.107 (100%)	peptidase Do (100%)	GO:0006508 (50%)		GO:0004252 (50%)	proteolysis (50%)		serine-type endopeptidase activity (50%)	IPR001478 (17.6%) IPR001940 (17.6%) IPR009003 (17.6%)	PDZ domain (17.6%) Peptidase S1C (17.6%) Peptidase S1, PA clan (17.6%)
QEDPTWLVDQSK	Segatella copri	Bacteria		Pseudomonadati			Bacteroidota			Bacteroidia			Bacteroidales				Prevotellaceae				Segatella				Segatella copri							GO:0032790 (25%)		GO:0003746 (25%) GO:0003924 (25%) GO:0005525 (25%)	ribosome disassembly (25%)		translation elongation factor activity (25%) GTPase activity (25%) GTP binding (25%)	IPR000640 (7.7%) IPR000795 (7.7%) IPR005225 (7.7%)	Elongation factor EFG, domain V-like (7.7%) Translational (tr)-type GTP-binding domain (7.7%) Small GTP-binding domain (7.7%)
LKELSLAYDFPHR	Segatella copri	Bacteria		Pseudomonadati			Bacteroidota			Bacteroidia			Bacteroidales				Prevotellaceae				Segatella				Segatella copri								GO:0009279 (100%)			cell outer membrane (100%)		IPR000531 (13.8%) IPR012910 (13.8%) IPR023996 (13.8%)	TonB-dependent receptor-like, beta-barrel (13.8%) TonB-dependent receptor, plug domain (13.8%) TonB-dependent outer membrane protein, SusC/RagA (13.8%)
LDAETLNMVAEEFGFK	Prevotellaceae	Bacteria		Pseudomonadati			Bacteroidota			Bacteroidia			Bacteroidales				Prevotellaceae																GO:0005737 (25%)	GO:0003743 (25%) GO:0003924 (25%) GO:0005525 (25%)		cytoplasm (25%)	translation initiation factor activity (25%) GTPase activity (25%) GTP binding (25%)	IPR000795 (8.6%) IPR005225 (8.6%) IPR006847 (8.6%)	Translational (tr)-type GTP-binding domain (8.6%) Small GTP-binding domain (8.6%) Translation initiation factor IF-2, N-terminal (8.6%)
VPYTQSLQYFTALQTLNLPSR	Segatella	Bacteria		Pseudomonadati			Bacteroidota			Bacteroidia			Bacteroidales				Prevotellaceae				Segatella									3.4.-.- (100%)	Acting on peptide bonds (peptidases) (100%)	GO:0006508 (50%)		GO:0004252 (47.1%) GO:0008236 (2.9%)	proteolysis (50%)		serine-type endopeptidase activity (47.1%) serine-type peptidase activity (2.9%)	IPR001375 (21%) IPR029058 (20.4%) IPR002469 (19.8%)	Peptidase S9, prolyl oligopeptidase, catalytic domain (21%) Alpha/Beta hydrolase fold (20.4%) Dipeptidylpeptidase IV, N-terminal domain (19.8%)
LTAELVSLK	root																															GO:0006412 (6.3%) GO:0007018 (6.3%) GO:0008033 (6.3%)	GO:0005737 (6.3%) GO:0005840 (6.3%) GO:0015630 (6.3%)	GO:0003735 (6.3%) GO:0003777 (6.3%) GO:0005524 (6.3%)	translation (6.3%) microtubule-based movement (6.3%) tRNA processing (6.3%)	cytoplasm (6.3%) ribosome (6.3%) microtubule cytoskeleton (6.3%)	structural constituent of ribosome (6.3%) microtubule motor activity (6.3%) ATP binding (6.3%)	IPR001752 (8.3%) IPR004038 (8.3%) IPR011990 (8.3%)	Kinesin motor domain (8.3%) Ribosomal protein eL8/eL30/eS12/Gadd45 (8.3%) Tetratricopeptide-like helical domain superfamily (8.3%)
YGDGVEDKNLHTQR	Segatella copri	Bacteria		Pseudomonadati			Bacteroidota			Bacteroidia			Bacteroidales				Prevotellaceae				Segatella				Segatella copri					5.6.2.2 (100%)	DNA topoisomerase (ATP-hydrolyzing) (100%)	GO:0006261 (12.5%) GO:0006265 (12.5%)	GO:0005694 (12.5%) GO:0005737 (12.5%)	GO:0003677 (12.5%) GO:0005524 (12.5%) GO:0034335 (12.5%)	DNA-templated DNA replication (12.5%) DNA topological change (12.5%)	chromosome (12.5%) cytoplasm (12.5%)	DNA binding (12.5%) ATP binding (12.5%) DNA negative supercoiling activity (12.5%)	IPR000565 (7.7%) IPR001241 (7.7%) IPR002288 (7.7%)	DNA topoisomerase, type IIA, subunit B (7.7%) DNA topoisomerase, type IIA (7.7%) DNA gyrase B subunit, C-terminal (7.7%)
QYQVNMGMEDR	Segatella	Bacteria		Pseudomonadati			Bacteroidota			Bacteroidia			Bacteroidales				Prevotellaceae				Segatella									3.2.1.22 (100%)	alpha-galactosidase (100%)	GO:0016052 (50%)		GO:0004557 (50%)	carbohydrate catabolic process (50%)		alpha-galactosidase activity (50%)	IPR002252 (12.7%) IPR031704 (12.7%) IPR031705 (12.7%)	Glycoside hydrolase family 36 (12.7%) Glycosyl hydrolase family 36, N-terminal (12.7%) Glycosyl hydrolase family 36, C-terminal (12.7%)
VADGEMFTDTDLK	Segatella copri	Bacteria		Pseudomonadati			Bacteroidota			Bacteroidia			Bacteroidales				Prevotellaceae				Segatella				Segatella copri								GO:0005886 (49.2%)	GO:0022857 (49.2%) GO:0005524 (1.6%)		plasma membrane (49.2%)	transmembrane transporter activity (49.2%) ATP binding (1.6%)	IPR025857 (34.4%) IPR050250 (33.3%) IPR003838 (32.2%)	MacB-like periplasmic core domain (34.4%) Macrolide Exporter MacB (33.3%) ABC3 transporter permease, C-terminal (32.2%)
YVCDGGTFADDDLR	Segatella copri	Bacteria		Pseudomonadati			Bacteroidota			Bacteroidia			Bacteroidales				Prevotellaceae				Segatella				Segatella copri								GO:0009279 (100%)			cell outer membrane (100%)		IPR012910 (15.3%) IPR023996 (15.3%) IPR023997 (15.3%)	TonB-dependent receptor, plug domain (15.3%) TonB-dependent outer membrane protein, SusC/RagA (15.3%) TonB-dependent outer membrane protein SusC/RagA, conserved site (15.3%)
EAQEASTLSSVDR	Segatella	Bacteria		Pseudomonadati			Bacteroidota			Bacteroidia			Bacteroidales				Prevotellaceae				Segatella																	IPR016047 (51%) IPR011055 (49%)	M23ase, beta-sheet core domain (51%) Duplicated hybrid motif (49%)
APGTLGQDVDVVSGQVK	Prevotellaceae	Bacteria		Pseudomonadati			Bacteroidota			Bacteroidia			Bacteroidales				Prevotellaceae																GO:0009279 (100%)			cell outer membrane (100%)		IPR012910 (14%) IPR023996 (14%) IPR023997 (14%)	TonB-dependent receptor, plug domain (14%) TonB-dependent outer membrane protein, SusC/RagA (14%) TonB-dependent outer membrane protein SusC/RagA, conserved site (14%)
GLNLLNGDMDELKAHGETQLDGVSAFR	Segatella	Bacteria		Pseudomonadati			Bacteroidota			Bacteroidia			Bacteroidales				Prevotellaceae				Segatella									6.1.1.7 (100%)	alanine--tRNA ligase (100%)	GO:0006419 (14.4%)	GO:0005737 (14.4%)	GO:0000049 (14.4%) GO:0002161 (14.4%) GO:0004813 (14.4%)	alanyl-tRNA aminoacylation (14.4%)	cytoplasm (14.4%)	tRNA binding (14.4%) aminoacyl-tRNA deacylase activity (14.4%) alanine-tRNA ligase activity (14.4%)	IPR018164 (9.5%) IPR018165 (9.5%) IPR050058 (9.5%)	Alanyl-tRNA synthetase, class IIc, N-terminal (9.5%) Alanyl-tRNA synthetase, class IIc, core domain (9.5%) Alanine--tRNA ligase (9.5%)
LDSFPYADQVK	Segatella	Bacteria		Pseudomonadati			Bacteroidota			Bacteroidia			Bacteroidales				Prevotellaceae				Segatella												GO:0016020 (50%)	GO:0047355 (50%)		membrane (50%)	CDP-glycerol glycerophosphotransferase activity (50%)	IPR007554 (34.2%) IPR051612 (34.2%) IPR043148 (31.6%)	CDP-glycerol glycerophosphotransferase (34.2%) Teichoic Acid Biosynthesis Enzymes (34.2%) CDP-glycerol glycerophosphotransferase, C-terminal domain (31.6%)
KLLDLGDFLGVK	Bacteroidota	Bacteria		Pseudomonadati			Bacteroidota																							6.1.1.6 (100%)	lysine--tRNA ligase (100%)	GO:0006430 (16.7%)	GO:0005829 (16.7%)	GO:0000049 (16.7%) GO:0004824 (16.7%) GO:0005524 (16.5%)	lysyl-tRNA aminoacylation (16.7%)	cytosol (16.7%)	tRNA binding (16.7%) lysine-tRNA ligase activity (16.7%) ATP binding (16.5%)	IPR004365 (12.4%) IPR044136 (12.4%) IPR002313 (12.3%)	OB-fold nucleic acid binding domain, AA-tRNA synthetase-type (12.4%) Lysine-tRNA ligase, class II, N-terminal (12.4%) Lysine-tRNA ligase, class II (12.3%)
GSGCLCLNGAAAR	Bacteroidales	Bacteria		Pseudomonadati			Bacteroidota			Bacteroidia			Bacteroidales																	4.1.1.11 (100%)	aspartate 1-decarboxylase (100%)	GO:0006523 (25%) GO:0015940 (25%)	GO:0005829 (25%)	GO:0004068 (25%)	alanine biosynthetic process (25%) pantothenate biosynthetic process (25%)	cytosol (25%)	aspartate 1-decarboxylase activity (25%)	IPR003190 (50%) IPR009010 (50%)	Aspartate decarboxylase (50%) Aspartate decarboxylase-like domain superfamily (50%)
SGDHVGLWAHENSSWAGPGNPETLLSMK	Segatella copri	Bacteria		Pseudomonadati			Bacteroidota			Bacteroidia			Bacteroidales				Prevotellaceae				Segatella				Segatella copri								GO:0009279 (100%)			cell outer membrane (100%)		IPR012944 (34.8%) IPR033985 (34.8%) IPR011990 (30.4%)	RagB/SusD domain (34.8%) SusD-like, N-terminal (34.8%) Tetratricopeptide-like helical domain superfamily (30.4%)
LEDEVLER	root																													6.1.1.10 (75.8%) 2.7.9.3 (18.2%) 3.2.1.143 (3%)	methionine--tRNA ligase (75.8%) selenide, water dikinase (18.2%) poly(ADP-ribose) glycohydrolase (3%)	GO:0006431 (9.5%) GO:0016260 (2.8%) GO:0006355 (1.2%)	GO:0005829 (9.5%) GO:0005737 (5.1%) GO:0005634 (2%)	GO:0005524 (13%) GO:0004825 (9.5%) GO:0046872 (9.5%)	methionyl-tRNA aminoacylation (9.5%) selenocysteine biosynthetic process (2.8%) regulation of DNA-templated transcription (1.2%)	cytosol (9.5%) cytoplasm (5.1%) nucleus (2%)	ATP binding (13%) methionine-tRNA ligase activity (9.5%) metal ion binding (9.5%)	IPR009080 (5.5%) IPR012340 (5.5%) IPR014729 (5.5%)	Aminoacyl-tRNA synthetase, class Ia, anticodon-binding (5.5%) Nucleic acid-binding, OB-fold (5.5%) Rossmann-like alpha/beta/alpha sandwich fold (5.5%)
LVLYPAAQNEQNAMLSLFNK	Segatella copri	Bacteria		Pseudomonadati			Bacteroidota			Bacteroidia			Bacteroidales				Prevotellaceae				Segatella				Segatella copri								GO:0009279 (100%)			cell outer membrane (100%)		IPR014941 (100%)	Fimbrium subunit FimB/Mfa2/Mfa3 (100%)
SFTNLYAMYNTSK	Segatella copri	Bacteria		Pseudomonadati			Bacteroidota			Bacteroidia			Bacteroidales				Prevotellaceae				Segatella				Segatella copri							GO:0044718 (33.3%)	GO:0009279 (33.3%)	GO:0015344 (33.3%)	siderophore transmembrane transport (33.3%)	cell outer membrane (33.3%)	siderophore uptake transmembrane transporter activity (33.3%)	IPR008969 (16.7%) IPR012910 (16.7%) IPR036942 (16.7%)	Carboxypeptidase-like, regulatory domain superfamily (16.7%) TonB-dependent receptor, plug domain (16.7%) TonB-dependent receptor-like, beta-barrel domain superfamily (16.7%)
DAQHLLYAYDNK	Segatella copri	Bacteria		Pseudomonadati			Bacteroidota			Bacteroidia			Bacteroidales				Prevotellaceae				Segatella				Segatella copri					2.7.13.3 (100%)	histidine kinase (100%)		GO:0016020 (23.5%)	GO:0000155 (23.5%) GO:0003700 (23.5%) GO:0043565 (23.5%)		membrane (23.5%)	phosphorelay sensor kinase activity (23.5%) DNA-binding transcription factor activity (23.5%) sequence-specific DNA binding (23.5%)	IPR011110 (6.6%) IPR001789 (6.4%) IPR003594 (6.4%)	Two component regulator propeller (6.6%) Signal transduction response regulator, receiver domain (6.4%) Histidine kinase/HSP90-like ATPase domain (6.4%)
LDQLEDKFNR	Segatella copri	Bacteria		Pseudomonadati			Bacteroidota			Bacteroidia			Bacteroidales				Prevotellaceae				Segatella				Segatella copri									GO:0005524 (100%)			ATP binding (100%)	IPR018631 (57.1%) IPR012547 (35.7%) IPR027417 (7.1%)	AAA-ATPase-like domain (57.1%) PD-(D/E)XK nuclease superfamily 9 (35.7%) P-loop containing nucleoside triphosphate hydrolase (7.1%)
TLGLMGLGNLGMK	Segatella copri	Bacteria		Pseudomonadati			Bacteroidota			Bacteroidia			Bacteroidales				Prevotellaceae				Segatella				Segatella copri					1.1.1.290 (100%)	4-phosphoerythronate dehydrogenase (100%)			GO:0051287 (50%) GO:0016616 (47.2%) GO:0033711 (2.8%)			NAD binding (50%) oxidoreductase activity, acting on the CH-OH group of donors, NAD or NADP as acceptor (47.2%) 4-phosphoerythronate dehydrogenase activity (2.8%)	IPR006139 (19.8%) IPR006140 (19.8%) IPR029753 (19.8%)	D-isomer specific 2-hydroxyacid dehydrogenase, catalytic domain (19.8%) D-isomer specific 2-hydroxyacid dehydrogenase, NAD-binding domain (19.8%) D-isomer specific 2-hydroxyacid dehydrogenase, NAD-binding domain conserved site (19.8%)
NSYLPTVMDFAFFDR	Prevotellaceae	Bacteria		Pseudomonadati			Bacteroidota			Bacteroidia			Bacteroidales				Prevotellaceae															GO:0005975 (50%)		GO:0016798 (50%)	carbohydrate metabolic process (50%)		hydrolase activity, acting on glycosyl bonds (50%)	IPR006047 (14.8%) IPR015171 (14.8%) IPR019492 (14.8%)	Glycosyl hydrolase family 13, catalytic domain (14.8%) Cyclomaltodextrinase, N-terminal (14.8%) Cyclo-malto-dextrinase, C-terminal (14.8%)
GSSFYGGTADLALLR	Segatella	Bacteria		Pseudomonadati			Bacteroidota			Bacteroidia			Bacteroidales				Prevotellaceae				Segatella											GO:0005975 (48.9%)		GO:0004560 (51.1%)	carbohydrate metabolic process (48.9%)		alpha-L-fucosidase activity (51.1%)	IPR049053 (17.3%) IPR054363 (17.3%) IPR008928 (16.5%)	Alpha fucosidase A-like, C-terminal domain (17.3%) Glycosyl hydrolase family 95, catalytic domain (17.3%) Six-hairpin glycosidase superfamily (16.5%)
GGNLLFVTPTQR	Prevotellaceae	Bacteria		Pseudomonadati			Bacteroidota			Bacteroidia			Bacteroidales				Prevotellaceae																	GO:0016788 (100%)			hydrolase activity, acting on ester bonds (100%)	IPR008979 (25%) IPR013830 (25%) IPR036514 (25%)	Galactose-binding-like domain superfamily (25%) SGNH hydrolase-type esterase domain (25%) SGNH hydrolase superfamily (25%)
LARDEFPDEDVTVR	Bacteroidota	Bacteria		Pseudomonadati			Bacteroidota																									GO:0006139 (20%) GO:0006412 (20%)	GO:0005737 (20%)	GO:0003729 (20%) GO:0003735 (20%)	nucleobase-containing compound metabolic process (20%) translation (20%)	cytoplasm (20%)	mRNA binding (20%) structural constituent of ribosome (20%)	IPR003029 (7.2%) IPR006641 (7.2%) IPR018974 (7.2%)	S1 domain (7.2%) YqgF/RNase H-like domain (7.2%) Tex-like protein, N-terminal (7.2%)
GYGVYDANTLDLLGK	Segatella copri	Bacteria		Pseudomonadati			Bacteroidota			Bacteroidia			Bacteroidales				Prevotellaceae				Segatella				Segatella copri													IPR015943 (66.7%) IPR011047 (27.8%) IPR011044 (5.6%)	WD40/YVTN repeat-like-containing domain superfamily (66.7%) Quinoprotein alcohol dehydrogenase-like superfamily (27.8%) Quinoprotein amine dehydrogenase, beta chain-like (5.6%)
LADVAPSLLHLMGLEK	Prevotellaceae	Bacteria		Pseudomonadati			Bacteroidota			Bacteroidia			Bacteroidales				Prevotellaceae													5.4.2.12 (100%)	phosphoglycerate mutase (2,3-diphosphoglycerate-independent) (100%)	GO:0006007 (20%) GO:0006096 (20%)	GO:0005829 (20%)	GO:0004619 (20%) GO:0030145 (20%)	glucose catabolic process (20%) glycolytic process (20%)	cytosol (20%)	phosphoglycerate mutase activity (20%) manganese ion binding (20%)	IPR005995 (20%) IPR006124 (20%) IPR011258 (20%)	Phosphoglycerate mutase, 2,3-bisphosphoglycerate-independent (20%) Metalloenzyme (20%) BPG-independent PGAM, N-terminal (20%)
MVLDFEK	root																													3.4.19.12 (53.3%) 2.7.7.80 (10%) 2.7.11.1 (6.7%)	ubiquitinyl hydrolase 1 (53.3%) molybdopterin-synthase adenylyltransferase (10%) non-specific serine/threonine protein kinase (6.7%)	GO:0016579 (6.2%) GO:0043161 (5.5%) GO:0061136 (5.5%)	GO:0005886 (3.4%) GO:0016020 (3.1%) GO:0005634 (2.4%)	GO:0005524 (9.9%) GO:0004843 (6.2%) GO:0070628 (5.5%)	protein deubiquitination (6.2%) proteasome-mediated ubiquitin-dependent protein catabolic process (5.5%) regulation of proteasomal protein catabolic process (5.5%)	plasma membrane (3.4%) membrane (3.1%) nucleus (2.4%)	ATP binding (9.9%) cysteine-type deubiquitinase activity (6.2%) proteasome binding (5.5%)	IPR011051 (4%) IPR013096 (4%) IPR014710 (4%)	RmlC-like cupin domain superfamily (4%) Cupin 2, conserved barrel (4%) RmlC-like jelly roll fold (4%)
GTNTLNETNFLADYK	Segatella	Bacteria		Pseudomonadati			Bacteroidota			Bacteroidia			Bacteroidales				Prevotellaceae				Segatella												GO:0009279 (100%)			cell outer membrane (100%)		IPR000531 (13%) IPR012910 (13%) IPR023996 (13%)	TonB-dependent receptor-like, beta-barrel (13%) TonB-dependent receptor, plug domain (13%) TonB-dependent outer membrane protein, SusC/RagA (13%)
WYRPDNQALLLVGDVDVNHLEAK	Segatella copri	Bacteria		Pseudomonadati			Bacteroidota			Bacteroidia			Bacteroidales				Prevotellaceae				Segatella				Segatella copri					3.4.24.- (100%)	Metalloendopeptidases (100%)	GO:0006508 (33.7%)		GO:0004222 (33.7%) GO:0046872 (32.7%)	proteolysis (33.7%)		metalloendopeptidase activity (33.7%) metal ion binding (32.7%)	IPR001431 (20.1%) IPR007863 (20.1%) IPR011765 (20.1%)	Peptidase M16, zinc-binding site (20.1%) Peptidase M16, C-terminal (20.1%) Peptidase M16, N-terminal (20.1%)
SLALHPASTLFGAFSESMR	Segatella copri	Bacteria		Pseudomonadati			Bacteroidota			Bacteroidia			Bacteroidales				Prevotellaceae				Segatella				Segatella copri							GO:0019346 (20%)	GO:0005737 (20%)	GO:0016846 (20%) GO:0030170 (20%) GO:0016740 (14.3%)	transsulfuration (20%)	cytoplasm (20%)	carbon-sulfur lyase activity (20%) pyridoxal phosphate binding (20%) transferase activity (14.3%)	IPR000277 (25%) IPR015421 (25%) IPR015422 (25%)	Cys/Met metabolism, pyridoxal phosphate-dependent enzyme (25%) Pyridoxal phosphate-dependent transferase, major domain (25%) Pyridoxal phosphate-dependent transferase, small domain (25%)
SWTFDPK	root																													1.7.3.3 (33.3%) 2.3.1.85 (33.3%) 3.1.2.14 (33.3%)	factor independent urate hydroxylase (33.3%) fatty-acid synthase system (33.3%) oleoyl-[acyl-carrier-protein] hydrolase (33.3%)	GO:0006082 (3%) GO:0006145 (3%) GO:0006633 (3%)	GO:0009279 (12.1%) GO:0005777 (3%) GO:0005789 (3%)	GO:0005509 (18.2%) GO:0004312 (3%) GO:0004314 (3%)	organic acid metabolic process (3%) purine nucleobase catabolic process (3%) fatty acid biosynthetic process (3%)	cell outer membrane (12.1%) peroxisome (3%) endoplasmic reticulum membrane (3%)	calcium ion binding (18.2%) fatty acid synthase activity (3%) [acyl-carrier-protein] S-malonyltransferase activity (3%)	IPR001343 (6.1%) IPR002035 (6.1%) IPR011049 (6.1%)	RTX calcium-binding nonapeptide repeat (6.1%) von Willebrand factor, type A (6.1%) Serralysin-like metalloprotease, C-terminal (6.1%)
STGQNVELYVGGTNAGTGPDK	Segatella copri	Bacteria		Pseudomonadati			Bacteroidota			Bacteroidia			Bacteroidales				Prevotellaceae				Segatella				Segatella copri								GO:0009279 (100%)			cell outer membrane (100%)		IPR011990 (33.3%) IPR012944 (33.3%) IPR033985 (33.3%)	Tetratricopeptide-like helical domain superfamily (33.3%) RagB/SusD domain (33.3%) SusD-like, N-terminal (33.3%)
TLYALVVDPHR	Segatella copri	Bacteria		Pseudomonadati			Bacteroidota			Bacteroidia			Bacteroidales				Prevotellaceae				Segatella				Segatella copri													IPR024370 (50%) IPR050811 (50%)	PBP domain (50%) Phosphate-binding ABC transporter substrate-binding (50%)
GSFDYYYEHR	Segatella copri	Bacteria		Pseudomonadati			Bacteroidota			Bacteroidia			Bacteroidales				Prevotellaceae				Segatella				Segatella copri								GO:0009279 (100%)			cell outer membrane (100%)		IPR000531 (11.1%) IPR008969 (11.1%) IPR012910 (11.1%)	TonB-dependent receptor-like, beta-barrel (11.1%) Carboxypeptidase-like, regulatory domain superfamily (11.1%) TonB-dependent receptor, plug domain (11.1%)
ASTVNVMVSR	Segatella copri	Bacteria		Pseudomonadati			Bacteroidota			Bacteroidia			Bacteroidales				Prevotellaceae				Segatella				Segatella copri									GO:0015159 (100%)			polysaccharide transmembrane transporter activity (100%)	IPR019554 (33.7%) IPR049712 (33.7%) IPR003715 (32.7%)	Soluble ligand binding domain (33.7%) Polysaccharide export protein (33.7%) Polysaccharide export protein, N-terminal domain (32.7%)
RVLFCDDSLVR	Bacteroidales	Bacteria		Pseudomonadati			Bacteroidota			Bacteroidia			Bacteroidales																	2.4.2.14 (100%)	amidophosphoribosyltransferase (100%)	GO:0009113 (20.1%) GO:0006189 (13.1%) GO:0006164 (7%)		GO:0004044 (20.1%) GO:0046872 (19.6%) GO:0051536 (19.6%)	purine nucleobase biosynthetic process (20.1%) 'de novo' IMP biosynthetic process (13.1%) purine nucleotide biosynthetic process (7%)		amidophosphoribosyltransferase activity (20.1%) metal ion binding (19.6%) iron-sulfur cluster binding (19.6%)	IPR000836 (20.7%) IPR017932 (20.2%) IPR029057 (20.2%)	Phosphoribosyltransferase domain (20.7%) Glutamine amidotransferase type 2 domain (20.2%) Phosphoribosyltransferase-like (20.2%)
SGASESNTLVVGR	Segatella copri	Bacteria		Pseudomonadati			Bacteroidota			Bacteroidia			Bacteroidales				Prevotellaceae				Segatella				Segatella copri					5.4.2.10 (100%)	phosphoglucosamine mutase (100%)	GO:0005975 (14.3%) GO:0006048 (14.3%) GO:0009252 (14.3%)	GO:0005829 (14.3%)	GO:0000287 (14.3%) GO:0004615 (14.3%) GO:0008966 (14.3%)	carbohydrate metabolic process (14.3%) UDP-N-acetylglucosamine biosynthetic process (14.3%) peptidoglycan biosynthetic process (14.3%)	cytosol (14.3%)	magnesium ion binding (14.3%) phosphomannomutase activity (14.3%) phosphoglucosamine mutase activity (14.3%)	IPR005844 (10.4%) IPR016066 (10.4%) IPR050060 (10.4%)	Alpha-D-phosphohexomutase, alpha/beta/alpha domain I (10.4%) Alpha-D-phosphohexomutase, conserved site (10.4%) Phosphoglucosamine mutase (10.4%)
YYALLDLQYDNGFVK	Segatella copri	Bacteria		Pseudomonadati			Bacteroidota			Bacteroidia			Bacteroidales				Prevotellaceae				Segatella				Segatella copri								GO:0009279 (100%)			cell outer membrane (100%)		IPR012910 (20%) IPR023996 (20%) IPR023997 (20%)	TonB-dependent receptor, plug domain (20%) TonB-dependent outer membrane protein, SusC/RagA (20%) TonB-dependent outer membrane protein SusC/RagA, conserved site (20%)
ATGDKEALDLALSLYHDLEK	Segatella copri	Bacteria		Pseudomonadati			Bacteroidota			Bacteroidia			Bacteroidales				Prevotellaceae				Segatella				Segatella copri					5.1.3.11 (100%)	cellobiose epimerase (100%)	GO:0005975 (48.3%)		GO:0047736 (50%) GO:0016853 (1.7%)	carbohydrate metabolic process (48.3%)		cellobiose epimerase activity (50%) isomerase activity (1.7%)	IPR010819 (26.1%) IPR028584 (25.2%) IPR008928 (24.4%)	N-acylglucosamine 2-epimerase/Cellobiose 2-epimerase (26.1%) Cellobiose 2-epimerase (25.2%) Six-hairpin glycosidase superfamily (24.4%)
SYAVNFLLQDEEK	Bacteroidales	Bacteria		Pseudomonadati			Bacteroidota			Bacteroidia			Bacteroidales																	6.1.1.20 (100%)	phenylalanine--tRNA ligase (100%)	GO:0006432 (16.4%) GO:0006412 (0.3%)	GO:0009328 (16.4%) GO:0005737 (0.3%)	GO:0000049 (16.7%) GO:0004826 (16.7%) GO:0005524 (16.7%)	phenylalanyl-tRNA aminoacylation (16.4%) translation (0.3%)	phenylalanine-tRNA ligase complex (16.4%) cytoplasm (0.3%)	tRNA binding (16.7%) phenylalanine-tRNA ligase activity (16.7%) ATP binding (16.7%)	IPR005121 (8%) IPR005147 (7.8%) IPR041616 (7.8%)	Ferrodoxin-fold anticodon-binding domain (8%) tRNA synthetase, B5-domain (7.8%) Phenylalanyl tRNA synthetase beta chain, core domain (7.8%)
DKDFTEYLYPATMHQTMLFFTK	Prevotellaceae	Bacteria		Pseudomonadati			Bacteroidota			Bacteroidia			Bacteroidales				Prevotellaceae													5.6.2.2 (100%)	DNA topoisomerase (ATP-hydrolyzing) (100%)	GO:0006261 (12.5%) GO:0006265 (12.5%)	GO:0005694 (12.5%) GO:0005737 (12.5%) GO:0009330 (12.5%)	GO:0003677 (12.5%) GO:0005524 (12.5%) GO:0034335 (12.5%)	DNA-templated DNA replication (12.5%) DNA topological change (12.5%)	chromosome (12.5%) cytoplasm (12.5%) DNA topoisomerase type II (double strand cut, ATP-hydrolyzing) complex (12.5%)	DNA binding (12.5%) ATP binding (12.5%) DNA negative supercoiling activity (12.5%)	IPR002205 (12.8%) IPR005743 (12.8%) IPR006691 (12.8%)	DNA topoisomerase, type IIA, domain A (12.8%) DNA gyrase, subunit A (12.8%) DNA gyrase/topoisomerase IV, subunit A, C-terminal repeat (12.8%)
EYQGLEPLNTSEFMK	Segatella	Bacteria		Pseudomonadati			Bacteroidota			Bacteroidia			Bacteroidales				Prevotellaceae				Segatella													GO:0005524 (50%) GO:0016887 (50%)			ATP binding (50%) ATP hydrolysis activity (50%)	IPR003439 (32.4%) IPR010230 (32.4%) IPR027417 (32.4%)	ABC transporter-like, ATP-binding domain (32.4%) FeS cluster assembly SUF system, ATPase SufC (32.4%) P-loop containing nucleoside triphosphate hydrolase (32.4%)
VDLTETVDGWFVPTMPDLNQR	Segatella copri	Bacteria		Pseudomonadati			Bacteroidota			Bacteroidia			Bacteroidales				Prevotellaceae				Segatella				Segatella copri							GO:0005975 (50%)		GO:0016798 (50%)	carbohydrate metabolic process (50%)		hydrolase activity, acting on glycosyl bonds (50%)	IPR006047 (14.9%) IPR015171 (14.9%) IPR019492 (14.9%)	Glycosyl hydrolase family 13, catalytic domain (14.9%) Cyclomaltodextrinase, N-terminal (14.9%) Cyclo-malto-dextrinase, C-terminal (14.9%)
VESWLDRDYLK	Segatella	Bacteria		Pseudomonadati			Bacteroidota			Bacteroidia			Bacteroidales				Prevotellaceae				Segatella											GO:0005975 (50%)		GO:0001681 (50%)	carbohydrate metabolic process (50%)		sialate O-acetylesterase activity (50%)	IPR005181 (34%) IPR039329 (34%) IPR036514 (32%)	Sialate O-acetylesterase domain (34%) Sialate O-acetylesterase (34%) SGNH hydrolase superfamily (32%)
LASMLTEYTLDVFR	Bacteroidales	Bacteria		Pseudomonadati			Bacteroidota			Bacteroidia			Bacteroidales																			GO:0006353 (19.5%) GO:0031564 (19.5%)	GO:0005829 (19.5%)	GO:0003723 (19.5%) GO:0003700 (19.2%) GO:0003746 (2.3%)	DNA-templated transcription termination (19.5%) transcription antitermination (19.5%)	cytosol (19.5%)	RNA binding (19.5%) DNA-binding transcription factor activity (19.2%) translation elongation factor activity (2.3%)	IPR025249 (12.1%) IPR030842 (12.1%) IPR009019 (12%)	Transcription factor NusA, first KH domain (12.1%) Transcription factor NusA, prokaryotes (12.1%) K homology domain superfamily, prokaryotic type (12%)
NSNLQYDMHK	Segatella	Bacteria		Pseudomonadati			Bacteroidota			Bacteroidia			Bacteroidales				Prevotellaceae				Segatella												GO:0009279 (100%)			cell outer membrane (100%)		IPR000531 (12.5%) IPR008969 (12.5%) IPR012910 (12.5%)	TonB-dependent receptor-like, beta-barrel (12.5%) Carboxypeptidase-like, regulatory domain superfamily (12.5%) TonB-dependent receptor, plug domain (12.5%)
YKLGLFSDPYR	Bacteroidota	Bacteria		Pseudomonadati			Bacteroidota																							3.2.1.21 (100%)	beta-glucosidase (100%)	GO:0009251 (31.7%) GO:0005975 (1.9%)	GO:0042597 (32.7%)	GO:0008422 (33.7%)	glucan catabolic process (31.7%) carbohydrate metabolic process (1.9%)	periplasmic space (32.7%)	beta-glucosidase activity (33.7%)	IPR001764 (11.4%) IPR002772 (11.4%) IPR026891 (11.4%)	Glycoside hydrolase, family 3, N-terminal (11.4%) Glycoside hydrolase family 3 C-terminal domain (11.4%) Fibronectin type III-like domain (11.4%)
EAWEFLDHLR	Segatella	Bacteria		Pseudomonadati			Bacteroidota			Bacteroidia			Bacteroidales				Prevotellaceae				Segatella									2.5.1.49 (100%)	O-acetylhomoserine aminocarboxypropyltransferase (100%)	GO:0006535 (14.3%) GO:0019346 (14.3%) GO:0071269 (14.3%)	GO:0005737 (14.3%)	GO:0003961 (14.3%) GO:0004124 (14.3%) GO:0030170 (14.3%)	cysteine biosynthetic process from serine (14.3%) transsulfuration (14.3%) L-homocysteine biosynthetic process (14.3%)	cytoplasm (14.3%)	O-acetylhomoserine aminocarboxypropyltransferase activity (14.3%) cysteine synthase activity (14.3%) pyridoxal phosphate binding (14.3%)	IPR000277 (17.2%) IPR006235 (17.2%) IPR054542 (17.2%)	Cys/Met metabolism, pyridoxal phosphate-dependent enzyme (17.2%) O-acetylhomoserine/O-acetylserine sulfhydrylase (17.2%) Cys/Met metabolism enzyme, pyridoxal-phosphate attachment site (17.2%)
NYDQHLLFEGYNEMLDADNTWNAPK	Segatella copri	Bacteria		Pseudomonadati			Bacteroidota			Bacteroidia			Bacteroidales				Prevotellaceae				Segatella				Segatella copri							GO:0000272 (25%) GO:0006080 (25%) GO:0030245 (6.3%)	GO:0005576 (6.3%) GO:0009986 (6.3%)	GO:0016985 (25%) GO:0008422 (6.3%)	polysaccharide catabolic process (25%) substituted mannan metabolic process (25%) cellulose catabolic process (6.3%)	extracellular region (6.3%) cell surface (6.3%)	mannan endo-1,4-beta-mannosidase activity (25%) beta-glucosidase activity (6.3%)	IPR001547 (26.3%) IPR017853 (23.7%) IPR022790 (23.7%)	Glycoside hydrolase, family 5 (26.3%) Glycoside hydrolase superfamily (23.7%) Glycosyl hydrolase family 26 domain (23.7%)
VVLLDFHLFASK	Prevotellaceae	Bacteria		Pseudomonadati			Bacteroidota			Bacteroidia			Bacteroidales				Prevotellaceae													1.11.1.15 (100%)	Transferred entry: 1.11.1.24, 1.11.1.25, 1.11.1.26, 1.11.1.27, 1.11.1.2and 1.11.1.29 (100%)	GO:0017004 (22.4%)	GO:0030313 (20.9%)	GO:0016209 (26.9%) GO:0016491 (26.9%) GO:0004601 (3%)	cytochrome complex assembly (22.4%)	cell envelope (20.9%)	antioxidant activity (26.9%) oxidoreductase activity (26.9%) peroxidase activity (3%)	IPR000866 (24.7%) IPR025380 (23.5%) IPR036249 (23.5%)	Alkyl hydroperoxide reductase subunit C/ Thiol specific antioxidant (24.7%) Domain of unknown function DUF4369 (23.5%) Thioredoxin-like superfamily (23.5%)
ESVLSSEALGDLR	Prevotellaceae	Bacteria		Pseudomonadati			Bacteroidota			Bacteroidia			Bacteroidales				Prevotellaceae													1.4.1.13 (100%)	glutamate synthase (NADPH) (100%)	GO:0006537 (20%) GO:0019676 (20%)		GO:0051538 (20%) GO:0046872 (19.5%) GO:0015930 (14.7%)	glutamate biosynthetic process (20%) ammonia assimilation cycle (20%)		3 iron, 4 sulfur cluster binding (20%) metal ion binding (19.5%) glutamate synthase activity (14.7%)	IPR006982 (12.9%) IPR017932 (12.9%) IPR050711 (12.9%)	Glutamate synthase, central-N (12.9%) Glutamine amidotransferase type 2 domain (12.9%) Electron transfer and nitrogen metabolism enzyme (12.9%)
QAFNYLK	root																													2.3.1.179 (60%) 2.7.7.101 (20%) 2.7.7.19 (20%)	beta-ketoacyl-[acyl-carrier-protein] synthase II (60%) DNA primase DnaG (20%) polynucleotide adenylyltransferase (20%)	GO:0006508 (3.4%) GO:0007018 (2.8%) GO:0032259 (1.7%)	GO:0016020 (5.6%) GO:0005737 (5.1%) GO:0005829 (2.8%)	GO:0005524 (3.4%) GO:0000981 (2.8%) GO:0045505 (2.8%)	proteolysis (3.4%) microtubule-based movement (2.8%) methylation (1.7%)	membrane (5.6%) cytoplasm (5.1%) cytosol (2.8%)	ATP binding (3.4%) DNA-binding transcription factor activity, RNA polymerase II-specific (2.8%) dynein intermediate chain binding (2.8%)	IPR025393 (4.1%) IPR029044 (4.1%) IPR024269 (2.5%)	Domain of unknown function DUF4301 (4.1%) Nucleotide-diphospho-sugar transferases (4.1%) Protein of unknown function DUF3791 (2.5%)
SFDEPLSDYLK	Segatella	Bacteria		Pseudomonadati			Bacteroidota			Bacteroidia			Bacteroidales				Prevotellaceae				Segatella									2.2.1.6 (100%)	acetolactate synthase (100%)	GO:0009097 (20%) GO:0009099 (20%)	GO:0005829 (20%)	GO:0003984 (20%) GO:1990610 (20%)	isoleucine biosynthetic process (20%) L-valine biosynthetic process (20%)	cytosol (20%)	acetolactate synthase activity (20%) acetolactate synthase regulator activity (20%)	IPR019455 (15.2%) IPR027271 (15.2%) IPR045865 (15.2%)	Acetolactate synthase, small subunit, C-terminal (15.2%) Acetolactate synthase/Transcription factor NikR, C-terminal (15.2%) ACT-like domain (15.2%)
LACPPLVYGCPFLNFTSSK	Prevotellaceae	Bacteria		Pseudomonadati			Bacteroidota			Bacteroidia			Bacteroidales				Prevotellaceae													2.4.2.14 (100%)	amidophosphoribosyltransferase (100%)	GO:0009113 (20%) GO:0006164 (12%) GO:0006189 (8%)		GO:0004044 (20%) GO:0046872 (20%) GO:0051536 (20%)	purine nucleobase biosynthetic process (20%) purine nucleotide biosynthetic process (12%) 'de novo' IMP biosynthetic process (8%)		amidophosphoribosyltransferase activity (20%) metal ion binding (20%) iron-sulfur cluster binding (20%)	IPR000836 (21.2%) IPR017932 (20.5%) IPR029057 (19.9%)	Phosphoribosyltransferase domain (21.2%) Glutamine amidotransferase type 2 domain (20.5%) Phosphoribosyltransferase-like (19.9%)
RNALLENVTVAADGK	Bacteria	Bacteria																												4.1.1.49 (100%)	phosphoenolpyruvate carboxykinase (ATP) (100%)	GO:0006094 (17.7%)	GO:0005829 (17.7%)	GO:0004612 (17.7%) GO:0005524 (17.7%) GO:0046872 (17.7%)	gluconeogenesis (17.7%)	cytosol (17.7%)	phosphoenolpyruvate carboxykinase (ATP) activity (17.7%) ATP binding (17.7%) metal ion binding (17.7%)	IPR001272 (25%) IPR008210 (25%) IPR013035 (25%)	Phosphoenolpyruvate carboxykinase, ATP-utilising (25%) Phosphoenolpyruvate carboxykinase, N-terminal (25%) Phosphoenolpyruvate carboxykinase, C-terminal (25%)
FTPGHTLQATYCR	Segatella	Bacteria		Pseudomonadati			Bacteroidota			Bacteroidia			Bacteroidales				Prevotellaceae				Segatella											GO:0044718 (28.8%)	GO:0009279 (42.3%)	GO:0015344 (28.8%)	siderophore transmembrane transport (28.8%)	cell outer membrane (42.3%)	siderophore uptake transmembrane transporter activity (28.8%)	IPR000531 (44.8%) IPR036942 (32.8%) IPR039426 (22.4%)	TonB-dependent receptor-like, beta-barrel (44.8%) TonB-dependent receptor-like, beta-barrel domain superfamily (32.8%) TonB-dependent receptor-like (22.4%)
ANEEASYQAAPLKPEVSFDDFEK	Segatella copri	Bacteria		Pseudomonadati			Bacteroidota			Bacteroidia			Bacteroidales				Prevotellaceae				Segatella				Segatella copri					6.1.1.10 (100%)	methionine--tRNA ligase (100%)	GO:0006431 (16.7%)	GO:0005829 (16.7%)	GO:0000049 (16.7%) GO:0004825 (16.7%) GO:0005524 (16.7%)	methionyl-tRNA aminoacylation (16.7%)	cytosol (16.7%)	tRNA binding (16.7%) methionine-tRNA ligase activity (16.7%) ATP binding (16.7%)	IPR001412 (8.3%) IPR002547 (8.3%) IPR004495 (8.3%)	Aminoacyl-tRNA synthetase, class I, conserved site (8.3%) tRNA-binding domain (8.3%) Methionyl-tRNA synthetase, beta subunit, C-terminal (8.3%)
LMLVASEGGWEAR	Segatella copri	Bacteria		Pseudomonadati			Bacteroidota			Bacteroidia			Bacteroidales				Prevotellaceae				Segatella				Segatella copri							GO:0005975 (50%)		GO:0004553 (50%)	carbohydrate metabolic process (50%)		hydrolase activity, hydrolyzing O-glycosyl compounds (50%)	IPR000757 (20%) IPR013320 (20%) IPR013783 (20%)	Beta-glucanase-like, N-terminal domain (20%) Concanavalin A-like lectin/glucanase domain superfamily (20%) Immunoglobulin-like fold (20%)
LVLVNEEGKPMYR	Segatella	Bacteria		Pseudomonadati			Bacteroidota			Bacteroidia			Bacteroidales				Prevotellaceae				Segatella									6.1.1.5 (100%)	isoleucine--tRNA ligase (100%)	GO:0006428 (14.4%)	GO:0005737 (14.4%)	GO:0000049 (14.4%) GO:0004822 (14.4%) GO:0005524 (14.4%)	isoleucyl-tRNA aminoacylation (14.4%)	cytoplasm (14.4%)	tRNA binding (14.4%) isoleucine-tRNA ligase activity (14.4%) ATP binding (14.4%)	IPR002300 (12.7%) IPR002301 (12.7%) IPR013155 (12.7%)	Aminoacyl-tRNA synthetase, class Ia (12.7%) Isoleucine-tRNA ligase (12.7%) Methionyl/Valyl/Leucyl/Isoleucyl-tRNA synthetase, anticodon-binding (12.7%)
MANLDKLEVLAEK	Segatella	Bacteria		Pseudomonadati			Bacteroidota			Bacteroidia			Bacteroidales				Prevotellaceae				Segatella									6.1.1.9 (100%)	valine--tRNA ligase (100%)	GO:0006438 (20.2%)	GO:0005829 (20.2%)	GO:0004832 (20.2%) GO:0005524 (20.2%) GO:0002161 (19.1%)	valyl-tRNA aminoacylation (20.2%)	cytosol (20.2%)	valine-tRNA ligase activity (20.2%) ATP binding (20.2%) aminoacyl-tRNA deacylase activity (19.1%)	IPR001412 (9.3%) IPR002300 (9.3%) IPR002303 (9.3%)	Aminoacyl-tRNA synthetase, class I, conserved site (9.3%) Aminoacyl-tRNA synthetase, class Ia (9.3%) Valine-tRNA ligase (9.3%)
VMSSELEASVEEESR	Segatella	Bacteria		Pseudomonadati			Bacteroidota			Bacteroidia			Bacteroidales				Prevotellaceae				Segatella									5.6.2.2 (100%)	DNA topoisomerase (ATP-hydrolyzing) (100%)	GO:0006261 (12.5%) GO:0006265 (12.5%)	GO:0005694 (12.5%) GO:0005737 (12.5%) GO:0009330 (12.5%)	GO:0003677 (12.5%) GO:0005524 (12.5%) GO:0034335 (12.5%)	DNA-templated DNA replication (12.5%) DNA topological change (12.5%)	chromosome (12.5%) cytoplasm (12.5%) DNA topoisomerase type II (double strand cut, ATP-hydrolyzing) complex (12.5%)	DNA binding (12.5%) ATP binding (12.5%) DNA negative supercoiling activity (12.5%)	IPR002205 (12.8%) IPR005743 (12.8%) IPR006691 (12.8%)	DNA topoisomerase, type IIA, domain A (12.8%) DNA gyrase, subunit A (12.8%) DNA gyrase/topoisomerase IV, subunit A, C-terminal repeat (12.8%)
GGAGGDEAALFAGDLFNMYK	Prevotellaceae	Bacteria		Pseudomonadati			Bacteroidota			Bacteroidia			Bacteroidales				Prevotellaceae															GO:0006415 (2.1%)	GO:0005737 (48.9%)	GO:0016149 (48.9%)	translational termination (2.1%)	cytoplasm (48.9%)	translation release factor activity, codon specific (48.9%)	IPR005139 (20.5%) IPR050057 (20.5%) IPR000352 (19.7%)	Peptide chain release factor (20.5%) Prokaryotic/Mitochondrial Release Factor (20.5%) Peptide chain release factor class I (19.7%)
TGDDYNQLLPK	Segatella copri	Bacteria		Pseudomonadati			Bacteroidota			Bacteroidia			Bacteroidales				Prevotellaceae				Segatella				Segatella copri							GO:0006826 (45.2%) GO:0006811 (4.8%)	GO:0009279 (50%)		iron ion transport (45.2%) monoatomic ion transport (4.8%)	cell outer membrane (50%)		IPR000531 (25.6%) IPR012910 (25.6%) IPR039426 (25.6%)	TonB-dependent receptor-like, beta-barrel (25.6%) TonB-dependent receptor, plug domain (25.6%) TonB-dependent receptor-like (25.6%)
ALENECYVALAGSVGNLPR	Bacteria	Bacteria																												2.3.1.- (50%) 3.5.1.100 (35.7%) 3.5.-.- (7.1%)	Transferring groups other than amino-acyl groups (50%) (R)-amidase (35.7%) Acting on carbon-nitrogen bonds, other than peptide bonds (7.1%)			GO:0016747 (60%) GO:0016787 (39.2%) GO:0000257 (0.8%)			acyltransferase activity, transferring groups other than amino-acyl groups (60%) hydrolase activity (39.2%) nitrilase activity (0.8%)	IPR003010 (21.3%) IPR000182 (21%) IPR036526 (21%)	Carbon-nitrogen hydrolase (21.3%) GNAT domain (21%) Carbon-nitrogen hydrolase superfamily (21%)
SVTLYALR	root																													2.7.4.25 (100%)	(d)CMP kinase (100%)	GO:0006220 (16%) GO:0015949 (15.7%) GO:0006882 (1.6%)	GO:0005829 (15.7%) GO:0016020 (2.2%) GO:0005737 (0.3%)	GO:0005524 (16%) GO:0036431 (16%) GO:0036430 (7.2%)	pyrimidine nucleotide metabolic process (16%) nucleobase-containing small molecule interconversion (15.7%) intracellular zinc ion homeostasis (1.6%)	cytosol (15.7%) membrane (2.2%) cytoplasm (0.3%)	ATP binding (16%) dCMP kinase activity (16%) CMP kinase activity (7.2%)	IPR003136 (27%) IPR011994 (27%) IPR027417 (27%)	Cytidylate kinase (27%) Cytidylate kinase domain (27%) P-loop containing nucleoside triphosphate hydrolase (27%)
GQLLAWR	root																													3.4.11.- (40%) 1.3.8.6 (14.3%) 3.4.11.7 (14.3%)	Aminopeptidases (40%) glutaryl-CoA dehydrogenase (ETF) (14.3%) glutamyl aminopeptidase (14.3%)	GO:0019646 (5.8%) GO:0006508 (3.7%) GO:0043171 (3.6%)	GO:0005886 (14.8%) GO:0016020 (4.4%) GO:0005737 (3.8%)	GO:0004129 (5.8%) GO:0008270 (3.8%) GO:0042277 (3.6%)	aerobic electron transport chain (5.8%) proteolysis (3.7%) peptide catabolic process (3.6%)	plasma membrane (14.8%) membrane (4.4%) cytoplasm (3.8%)	cytochrome-c oxidase activity (5.8%) zinc ion binding (3.8%) peptide binding (3.6%)	IPR000298 (4.5%) IPR013833 (4.5%) IPR024791 (4.5%)	Cytochrome c oxidase subunit III-like (4.5%) Cytochrome c oxidase, subunit III, 4-helical bundle (4.5%) Cytochrome c oxidase subunit III (4.5%)
RDLLLSLLTLK	Bacteria	Bacteria																												2.1.2.3 (90.8%) 3.5.4.10 (9.2%)	phosphoribosylaminoimidazolecarboxamide formyltransferase (90.8%) IMP cyclohydrolase (9.2%)	GO:0006189 (24.8%) GO:0006164 (0.2%)	GO:0005829 (24.8%) GO:0005840 (0.2%)	GO:0003937 (25%) GO:0004643 (25%)	'de novo' IMP biosynthetic process (24.8%) purine nucleotide biosynthetic process (0.2%)	cytosol (24.8%) ribosome (0.2%)	IMP cyclohydrolase activity (25%) phosphoribosylaminoimidazolecarboxamide formyltransferase activity (25%)	IPR002695 (25.3%) IPR016193 (25.1%) IPR024051 (25.1%)	Bifunctional purine biosynthesis protein PurH-like (25.3%) Cytidine deaminase-like (25.1%) AICAR transformylase, duplicated domain superfamily (25.1%)
SYDHQLVDKSAEK	Bacteroidales	Bacteria		Pseudomonadati			Bacteroidota			Bacteroidia			Bacteroidales																			GO:0006412 (20%)	GO:0005840 (20%) GO:1990904 (20%)	GO:0000049 (20%) GO:0003735 (20%)	translation (20%)	ribosome (20%) ribonucleoprotein complex (20%)	tRNA binding (20%) structural constituent of ribosome (20%)	IPR001848 (25%) IPR018268 (25%) IPR027486 (25%)	Small ribosomal subunit protein uS10 (25%) Small ribosomal subunit protein uS10, conserved site (25%) Small ribosomal subunit protein uS10 domain (25%)
ENVALQDLALFLYK	Segatella	Bacteria		Pseudomonadati			Bacteroidota			Bacteroidia			Bacteroidales				Prevotellaceae				Segatella												GO:0016020 (100%)			membrane (100%)		IPR045957 (78.3%) IPR011990 (21.7%)	Domain of unknown function DUF6377 (78.3%) Tetratricopeptide-like helical domain superfamily (21.7%)
DAYTVAGER	Bacteria	Bacteria																												3.5.1.2 (50%) 6.3.5.13 (50%)	glutaminase (50%) lipid II isoglutaminyl synthase (glutamine-hydrolyzing) (50%)	GO:0006412 (15.6%) GO:0042254 (15.1%) GO:0008360 (0.9%)	GO:0005737 (15.6%) GO:0015935 (15.1%) GO:0005840 (0.5%)	GO:0003735 (15.6%) GO:0019843 (15.1%) GO:0004359 (0.9%)	translation (15.6%) ribosome biogenesis (15.1%) regulation of cell shape (0.9%)	cytoplasm (15.6%) small ribosomal subunit (15.1%) ribosome (0.5%)	structural constituent of ribosome (15.6%) rRNA binding (15.1%) glutaminase activity (0.9%)	IPR000851 (14%) IPR005324 (14%) IPR013810 (14%)	Small ribosomal subunit protein uS5 (14%) Small ribosomal subunit protein uS5, C-terminal (14%) Small ribosomal subunit protein uS5, N-terminal (14%)
FPVVVSDK	root																															GO:0005975 (43.6%) GO:0016485 (2.1%) GO:0031998 (2.1%)	GO:0005777 (2.1%)	GO:0004553 (45.7%) GO:0004252 (2.1%)	carbohydrate metabolic process (43.6%) protein processing (2.1%) regulation of fatty acid beta-oxidation (2.1%)	peroxisome (2.1%)	hydrolase activity, hydrolyzing O-glycosyl compounds (45.7%) serine-type endopeptidase activity (2.1%)	IPR008979 (9.6%) IPR013783 (9.6%) IPR006102 (7.5%)	Galactose-binding-like domain superfamily (9.6%) Immunoglobulin-like fold (9.6%) Glycoside hydrolase family 2, immunoglobulin-like beta-sandwich (7.5%)
PTAEELEAFEPDFVVYNASK	Segatella	Bacteria		Pseudomonadati			Bacteroidota			Bacteroidia			Bacteroidales				Prevotellaceae				Segatella									4.1.1.49 (100%)	phosphoenolpyruvate carboxykinase (ATP) (100%)	GO:0006094 (17.6%)	GO:0005829 (17.6%)	GO:0004612 (17.6%) GO:0005524 (17.6%) GO:0046872 (17.6%)	gluconeogenesis (17.6%)	cytosol (17.6%)	phosphoenolpyruvate carboxykinase (ATP) activity (17.6%) ATP binding (17.6%) metal ion binding (17.6%)	IPR001272 (25%) IPR008210 (25%) IPR013035 (25%)	Phosphoenolpyruvate carboxykinase, ATP-utilising (25%) Phosphoenolpyruvate carboxykinase, N-terminal (25%) Phosphoenolpyruvate carboxykinase, C-terminal (25%)
KHSFTAMLGQEAWR	Segatella copri	Bacteria		Pseudomonadati			Bacteroidota			Bacteroidia			Bacteroidales				Prevotellaceae				Segatella				Segatella copri								GO:0009279 (100%)			cell outer membrane (100%)		IPR036942 (14.8%) IPR039426 (14.8%) IPR008969 (14.1%)	TonB-dependent receptor-like, beta-barrel domain superfamily (14.8%) TonB-dependent receptor-like (14.8%) Carboxypeptidase-like, regulatory domain superfamily (14.1%)
WCTWWGNELVR	Segatella copri	Bacteria		Pseudomonadati			Bacteroidota			Bacteroidia			Bacteroidales				Prevotellaceae				Segatella				Segatella copri					3.4.-.- (100%)	Acting on peptide bonds (peptidases) (100%)	GO:0006508 (33.3%)		GO:0008236 (33.3%) GO:0008239 (33.3%)	proteolysis (33.3%)		serine-type peptidase activity (33.3%) dipeptidyl-peptidase activity (33.3%)	IPR001375 (25.4%) IPR002469 (25.4%) IPR050278 (25.4%)	Peptidase S9, prolyl oligopeptidase, catalytic domain (25.4%) Dipeptidylpeptidase IV, N-terminal domain (25.4%) Serine protease S9B/DPPIV (25.4%)
RNNQFWYQEAMK	Prevotellaceae	Bacteria		Pseudomonadati			Bacteroidota			Bacteroidia			Bacteroidales				Prevotellaceae													2.4.1.25 (100%)	4-alpha-glucanotransferase (100%)	GO:0005975 (25%)	GO:0005737 (25%)	GO:0004134 (25%) GO:2001070 (25%)	carbohydrate metabolic process (25%)	cytoplasm (25%)	4-alpha-glucanotransferase activity (25%) starch binding (25%)	IPR002044 (20.4%) IPR003385 (20.4%) IPR013783 (19.7%)	Carbohydrate binding module family 20 (20.4%) Glycoside hydrolase, family 77 (20.4%) Immunoglobulin-like fold (19.7%)
ALEYNQQYMDKNPNAAPTDFMK	Segatella copri	Bacteria		Pseudomonadati			Bacteroidota			Bacteroidia			Bacteroidales				Prevotellaceae				Segatella				Segatella copri													IPR019734 (52.8%) IPR011990 (47.2%)	Tetratricopeptide repeat (52.8%) Tetratricopeptide-like helical domain superfamily (47.2%)
YNFGLFLSGPSK	Bacteroidota	Bacteria		Pseudomonadati			Bacteroidota																															IPR003741 (33.3%) IPR024185 (33.3%) IPR037171 (33.3%)	LUD domain (33.3%) 5-formyltetrahydrofolate cyclo-ligase-like domain superfamily (33.3%) NagB/RpiA transferase-like (33.3%)
NMVDALDEMQLLNLGTYVLDK	Segatella	Bacteria		Pseudomonadati			Bacteroidota			Bacteroidia			Bacteroidales				Prevotellaceae				Segatella											GO:0015031 (33.3%)	GO:0005886 (33.3%)	GO:0022857 (33.3%)	protein transport (33.3%)	plasma membrane (33.3%)	transmembrane transporter activity (33.3%)	IPR003400 (100%)	Biopolymer transport protein ExbD/TolR (100%)
TASYTLAMGYDNMHR	Bacteroidales	Bacteria		Pseudomonadati			Bacteroidota			Bacteroidia			Bacteroidales																	3.1.-.- (100%)	Acting on ester bonds (100%)		GO:0005576 (48%) GO:0005737 (48%)	GO:0008237 (2%) GO:0016787 (2%)		extracellular region (48%) cytoplasm (48%)	metallopeptidase activity (2%) hydrolase activity (2%)	IPR050708 (18.8%) IPR022385 (18.1%) IPR006530 (14.5%)	Type VI secretion system VgrG/RHS (18.8%) Rhs repeat-associated core (18.1%) YD repeat (14.5%)
YVEHEDFNEDVLAGADLLYMTR	Segatella	Bacteria		Pseudomonadati			Bacteroidota			Bacteroidia			Bacteroidales				Prevotellaceae				Segatella									2.1.3.2 (100%)	aspartate carbamoyltransferase (100%)	GO:0006207 (16.7%) GO:0006520 (16.7%) GO:0044205 (16.7%)	GO:0005829 (16.7%)	GO:0004070 (16.7%) GO:0016597 (16.7%)	'de novo' pyrimidine nucleobase biosynthetic process (16.7%) amino acid metabolic process (16.7%) 'de novo' UMP biosynthetic process (16.7%)	cytosol (16.7%)	aspartate carbamoyltransferase activity (16.7%) amino acid binding (16.7%)	IPR002082 (20%) IPR006130 (20%) IPR006131 (20%)	Aspartate carbamoyltransferase (20%) Aspartate/ornithine carbamoyltransferase (20%) Aspartate/ornithine carbamoyltransferase, Asp/Orn-binding domain (20%)
LTWSHYYELLK	Bacteroidota	Bacteria		Pseudomonadati			Bacteroidota																											GO:0003676 (100%)			nucleic acid binding (100%)	IPR009362 (25.9%) IPR041527 (25.9%) IPR053148 (25.9%)	YhcG PDDEXK nuclease domain (25.9%) YhcG, N-terminal (25.9%) PD-(D/E)XK-like domain-containing protein (25.9%)
KMEDLLEQTYEACK	Segatella	Bacteria		Pseudomonadati			Bacteroidota			Bacteroidia			Bacteroidales				Prevotellaceae				Segatella													GO:0016757 (83.3%) GO:0016740 (16.7%)			glycosyltransferase activity (83.3%) transferase activity (16.7%)	IPR000836 (26.2%) IPR017932 (25%) IPR029057 (25%)	Phosphoribosyltransferase domain (26.2%) Glutamine amidotransferase type 2 domain (25%) Phosphoribosyltransferase-like (25%)
LKTELEDLSFR	Bacteria	Bacteria																												2.7.6.5 (52.9%) 3.1.7.2 (47.1%)	GTP diphosphokinase (52.9%) guanosine-3',5'-bis(diphosphate) 3'-diphosphatase (47.1%)	GO:0015969 (26.8%) GO:0042594 (8%) GO:0015949 (7.5%)	GO:0005886 (27%)	GO:0008893 (9.7%) GO:0008728 (8.8%) GO:0016301 (7.5%)	guanosine tetraphosphate metabolic process (26.8%) response to starvation (8%) nucleobase-containing small molecule interconversion (7.5%)	plasma membrane (27%)	guanosine-3',5'-bis(diphosphate) 3'-diphosphatase activity (9.7%) GTP diphosphokinase activity (8.8%) kinase activity (7.5%)	IPR007685 (9.1%) IPR003607 (8.9%) IPR004095 (8.9%)	RelA/SpoT (9.1%) HD/PDEase domain (8.9%) TGS (8.9%)
QLLPNAGVGYR	Pseudomonadati	Bacteria		Pseudomonadati																													GO:0019867 (100%)			outer membrane (100%)		IPR000184 (77.1%) IPR036709 (22.9%)	Bacterial surface antigen (D15) (77.1%) Autotransporter beta-domain superfamily (22.9%)
PSTSHSLDKVLAR	Segatella copri	Bacteria		Pseudomonadati			Bacteroidota			Bacteroidia			Bacteroidales				Prevotellaceae				Segatella				Segatella copri								GO:0016020 (100%)			membrane (100%)		IPR006665 (25%) IPR011250 (25%) IPR036737 (25%)	OmpA-like domain (25%) Outer membrane protein/outer membrane enzyme PagP, beta-barrel (25%) OmpA-like domain superfamily (25%)
FLAGAEAYR	Bacteroidales	Bacteria		Pseudomonadati			Bacteroidota			Bacteroidia			Bacteroidales																	3.6.1.- (100%)	In phosphorus-containing anhydrides (100%)	GO:0042274 (16.2%) GO:0042254 (0.3%)	GO:0005737 (16.5%) GO:0016020 (0.7%)	GO:0003924 (16.5%) GO:0005525 (16.5%) GO:0019843 (16.5%)	ribosomal small subunit biogenesis (16.2%) ribosome biogenesis (0.3%)	cytoplasm (16.5%) membrane (0.7%)	GTPase activity (16.5%) GTP binding (16.5%) rRNA binding (16.5%)	IPR004881 (16.8%) IPR010914 (16.8%) IPR031944 (16.8%)	Ribosome biogenesis GTPase RsgA (16.8%) RsgA GTPase domain (16.8%) Ribosome biogenesis GTPase RsgA, N-terminal (16.8%)
TTTYNAGLDFTALNGR	Segatella copri	Bacteria		Pseudomonadati			Bacteroidota			Bacteroidia			Bacteroidales				Prevotellaceae				Segatella				Segatella copri								GO:0009279 (100%)			cell outer membrane (100%)		IPR000531 (13.2%) IPR012910 (13.2%) IPR023996 (13.2%)	TonB-dependent receptor-like, beta-barrel (13.2%) TonB-dependent receptor, plug domain (13.2%) TonB-dependent outer membrane protein, SusC/RagA (13.2%)
YVQSSGFEYAR	Segatella copri	Bacteria		Pseudomonadati			Bacteroidota			Bacteroidia			Bacteroidales				Prevotellaceae				Segatella				Segatella copri
QPTLLSDTEAQQLK	Segatella copri	Bacteria		Pseudomonadati			Bacteroidota			Bacteroidia			Bacteroidales				Prevotellaceae				Segatella				Segatella copri							GO:0006508 (50%)		GO:0008237 (50%)	proteolysis (50%)		metallopeptidase activity (50%)	IPR008757 (100%)	Peptidase M6-like, domain (100%)
RWGLASETLNK	Bacteroidota	Bacteria		Pseudomonadati			Bacteroidota																										GO:0009279 (100%)			cell outer membrane (100%)		IPR012944 (33.9%) IPR033985 (33.9%) IPR011990 (32.2%)	RagB/SusD domain (33.9%) SusD-like, N-terminal (33.9%) Tetratricopeptide-like helical domain superfamily (32.2%)
WALDYLGK	Pseudomonadati	Bacteria		Pseudomonadati																												GO:0000271 (25%)	GO:0016020 (25%)	GO:0005524 (25%) GO:0016747 (25%)	polysaccharide biosynthetic process (25%)	membrane (25%)	ATP binding (25%) acyltransferase activity, transferring groups other than amino-acyl groups (25%)	IPR029492 (92%) IPR002656 (4%) IPR050879 (4%)	Domain of unknown function DUF4435 (92%) Acyltransferase 3 domain (4%) Acyltransferase 3 (4%)
EDVLTSVHVDEYSLDVR	Prevotellaceae	Bacteria		Pseudomonadati			Bacteroidota			Bacteroidia			Bacteroidales				Prevotellaceae													2.7.7.6 (100%)	DNA-directed RNA polymerase (100%)	GO:0006351 (20%)	GO:0000428 (20%)	GO:0003677 (20%) GO:0003899 (20%) GO:0032549 (20%)	DNA-templated transcription (20%)	DNA-directed RNA polymerase complex (20%)	DNA binding (20%) DNA-directed RNA polymerase activity (20%) ribonucleoside binding (20%)	IPR007120 (8.8%) IPR007645 (8.8%) IPR010243 (8.8%)	DNA-directed RNA polymerase, subunit 2, hybrid-binding domain (8.8%) RNA polymerase Rpb2, domain 3 (8.8%) DNA-directed RNA polymerase beta subunit, bacterial-type (8.8%)
FDYATALK	root																													3.5.1.28 (81.8%) 3.1.-.- (9.1%) 3.2.1.4 (9.1%)	N-acetylmuramoyl-L-alanine amidase (81.8%) Acting on ester bonds (9.1%) cellulase (9.1%)	GO:0009253 (5.3%) GO:0009254 (5.3%) GO:0071555 (5.3%)	GO:0005576 (23.2%) GO:0005737 (23.2%) GO:0005615 (5.3%)	GO:0004867 (5.3%) GO:0008745 (5.3%) GO:0004197 (1.1%)	peptidoglycan catabolic process (5.3%) peptidoglycan turnover (5.3%) cell wall organization (5.3%)	extracellular region (23.2%) cytoplasm (23.2%) extracellular space (5.3%)	serine-type endopeptidase inhibitor activity (5.3%) N-acetylmuramoyl-L-alanine amidase activity (5.3%) cysteine-type endopeptidase activity (1.1%)	IPR022045 (10.3%) IPR006530 (10%) IPR050708 (9.6%)	Insecticide toxin TcdB middle/N-terminal (10.3%) YD repeat (10%) Type VI secretion system VgrG/RHS (9.6%)
TPSFLPVYHNDLTTALTGYSGFAR	Segatella copri	Bacteria		Pseudomonadati			Bacteroidota			Bacteroidia			Bacteroidales				Prevotellaceae				Segatella				Segatella copri								GO:0009279 (100%)			cell outer membrane (100%)		IPR008969 (14.3%) IPR012910 (14.3%) IPR023996 (14.3%)	Carboxypeptidase-like, regulatory domain superfamily (14.3%) TonB-dependent receptor, plug domain (14.3%) TonB-dependent outer membrane protein, SusC/RagA (14.3%)
FVMMDDSMWGMLLGK	Prevotellaceae	Bacteria		Pseudomonadati			Bacteroidota			Bacteroidia			Bacteroidales				Prevotellaceae													2.1.3.1 (50%) 6.4.1.1 (50%)	methylmalonyl-CoA carboxytransferase (50%) pyruvate carboxylase (50%)	GO:0006094 (32.9%)	GO:0005737 (32.9%)	GO:0004736 (32.9%) GO:0047154 (0.9%) GO:0016740 (0.4%)	gluconeogenesis (32.9%)	cytoplasm (32.9%)	pyruvate carboxylase activity (32.9%) methylmalonyl-CoA carboxytransferase activity (0.9%) transferase activity (0.4%)	IPR003379 (21.1%) IPR000891 (20.8%) IPR055268 (20.8%)	Carboxylase, conserved domain (21.1%) Pyruvate carboxyltransferase (20.8%) Pyruvate carboxylase-like (20.8%)
RYVLNPWGPAACFK	Segatella copri	Bacteria		Pseudomonadati			Bacteroidota			Bacteroidia			Bacteroidales				Prevotellaceae				Segatella				Segatella copri
LGQVLTMK	root																													2.7.2.11 (100%)	glutamate 5-kinase (100%)	GO:0055129 (21.5%) GO:0006561 (1.3%)	GO:0005829 (22.8%) GO:0005886 (1.3%) GO:0016593 (1.3%)	GO:0004349 (22.8%) GO:0005524 (22.8%) GO:0003723 (3.8%)	L-proline biosynthetic process (21.5%) obsolete proline biosynthetic process (1.3%)	cytosol (22.8%) plasma membrane (1.3%) Cdc73/Paf1 complex (1.3%)	glutamate 5-kinase activity (22.8%) ATP binding (22.8%) RNA binding (3.8%)	IPR001048 (15.7%) IPR005715 (15.7%) IPR041739 (14.8%)	Aspartate/glutamate/uridylate kinase (15.7%) Glutamate 5-kinase/delta-1-pyrroline-5-carboxylate synthase (15.7%) Glutamate-5-kinase domain (14.8%)
SLDFTGGR	root																													2.1.1.72 (66.7%) 2.7.7.7 (33.3%)	site-specific DNA-methyltransferase (adenine-specific) (66.7%) DNA-directed DNA polymerase (33.3%)	GO:0006605 (18.7%) GO:0043952 (18.7%) GO:0065002 (18.7%)	GO:0005886 (19.9%) GO:0005739 (0.5%) GO:0009898 (0.1%)	GO:0015450 (19.8%) GO:0050660 (0.5%) GO:0003995 (0.4%)	protein targeting (18.7%) protein transport by the Sec complex (18.7%) intracellular protein transmembrane transport (18.7%)	plasma membrane (19.9%) mitochondrion (0.5%) cytoplasmic side of plasma membrane (0.1%)	protein-transporting ATPase activity (19.8%) flavin adenine dinucleotide binding (0.5%) acyl-CoA dehydrogenase activity (0.4%)	IPR022646 (11%) IPR022813 (11%) IPR048634 (10.9%)	Protein-export membrane protein SecD/SecF/SecDF, conserved site (11%) Protein-export membrane protein SecD/SecF, archaeal and bacterial (11%) Protein export membrane protein SecD/SecF, C-terminal (10.9%)
GLDCEASCPVVFDR	Segatella	Bacteria		Pseudomonadati			Bacteroidota			Bacteroidia			Bacteroidales				Prevotellaceae				Segatella									6.3.1.2 (100%)	glutamine synthetase (100%)	GO:0006542 (50%)		GO:0004356 (50%)	glutamine biosynthetic process (50%)		glutamine synthetase activity (50%)	IPR008146 (14.4%) IPR008147 (14.4%) IPR022147 (14.4%)	Glutamine synthetase, catalytic domain (14.4%) Glutamine synthetase, N-terminal domain (14.4%) Glutamine synthetase type III N-terminal (14.4%)
GRMEEPDLLVECLDR	Segatella copri	Bacteria		Pseudomonadati			Bacteroidota			Bacteroidia			Bacteroidales				Prevotellaceae				Segatella				Segatella copri					4.1.1.36 (50%) 6.3.2.5 (50%)	phosphopantothenoylcysteine decarboxylase (50%) phosphopantothenate--cysteine ligase (CTP) (50%)	GO:0015937 (14.3%) GO:0015941 (14.3%)	GO:0071513 (14.3%)	GO:0004632 (14.3%) GO:0004633 (14.3%) GO:0010181 (14.3%)	coenzyme A biosynthetic process (14.3%) pantothenate catabolic process (14.3%)	phosphopantothenoylcysteine decarboxylase complex (14.3%)	phosphopantothenate--cysteine ligase activity (14.3%) phosphopantothenoylcysteine decarboxylase activity (14.3%) FMN binding (14.3%)	IPR003382 (20.7%) IPR005252 (20.7%) IPR007085 (20.7%)	Flavoprotein (20.7%) Coenzyme A biosynthesis bifunctional protein CoaBC (20.7%) DNA/pantothenate metabolism flavoprotein, C-terminal (20.7%)
FTGNLLWCTR	Segatella copri	Bacteria		Pseudomonadati			Bacteroidota			Bacteroidia			Bacteroidales				Prevotellaceae				Segatella				Segatella copri							GO:0044718 (29.8%)	GO:0009279 (40.4%)	GO:0015344 (29.8%)	siderophore transmembrane transport (29.8%)	cell outer membrane (40.4%)	siderophore uptake transmembrane transporter activity (29.8%)	IPR000531 (44.1%) IPR036942 (32.2%) IPR039426 (23.7%)	TonB-dependent receptor-like, beta-barrel (44.1%) TonB-dependent receptor-like, beta-barrel domain superfamily (32.2%) TonB-dependent receptor-like (23.7%)
AAGAMLSGMLAEK	Segatella	Bacteria		Pseudomonadati			Bacteroidota			Bacteroidia			Bacteroidales				Prevotellaceae				Segatella									1.4.1.13 (100%)	glutamate synthase (NADPH) (100%)	GO:0006537 (19.4%) GO:0019676 (19.4%)		GO:0046872 (19.4%) GO:0051538 (19.4%) GO:0004355 (9.7%)	glutamate biosynthetic process (19.4%) ammonia assimilation cycle (19.4%)		metal ion binding (19.4%) 3 iron, 4 sulfur cluster binding (19.4%) glutamate synthase (NADPH) activity (9.7%)	IPR002489 (13.3%) IPR002932 (13.3%) IPR006982 (13.3%)	Glutamate synthase, alpha subunit, C-terminal (13.3%) Glutamate synthase domain (13.3%) Glutamate synthase, central-N (13.3%)
QFTLTNLR	root																													2.7.10.1 (100%)	receptor protein-tyrosine kinase (100%)	GO:0045493 (36.2%) GO:0042593 (2.9%) GO:0043410 (2.9%)	GO:0005899 (2.9%) GO:0030424 (2.9%)	GO:0004553 (37.7%) GO:0005009 (2.9%) GO:0005524 (2.9%)	xylan catabolic process (36.2%) glucose homeostasis (2.9%) positive regulation of MAPK cascade (2.9%)	insulin receptor complex (2.9%) axon (2.9%)	hydrolase activity, hydrolyzing O-glycosyl compounds (37.7%) insulin receptor activity (2.9%) ATP binding (2.9%)	IPR000421 (13.2%) IPR006710 (13.2%) IPR008979 (13.2%)	Coagulation factor 5/8, C-terminal domain (13.2%) Glycoside hydrolase, family 43 (13.2%) Galactose-binding-like domain superfamily (13.2%)
QLDFTLAGDSAPVR	Segatella	Bacteria		Pseudomonadati			Bacteroidota			Bacteroidia			Bacteroidales				Prevotellaceae				Segatella									3.1.13.1 (100%)	exoribonuclease II (100%)	GO:0006402 (25%)	GO:0005829 (25%)	GO:0003723 (25%) GO:0008859 (25%)	mRNA catabolic process (25%)	cytosol (25%)	RNA binding (25%) exoribonuclease II activity (25%)	IPR001900 (12.7%) IPR003029 (12.7%) IPR004476 (12.7%)	Ribonuclease II/R (12.7%) S1 domain (12.7%) Ribonuclease II/ribonuclease R (12.7%)
LTTLSGSNNYQTSDFWMYSTDAFR	Segatella copri	Bacteria		Pseudomonadati			Bacteroidota			Bacteroidia			Bacteroidales				Prevotellaceae				Segatella				Segatella copri													IPR012910 (34.4%) IPR023996 (34.4%) IPR037066 (31.3%)	TonB-dependent receptor, plug domain (34.4%) TonB-dependent outer membrane protein, SusC/RagA (34.4%) TonB-dependent receptor, plug domain superfamily (31.3%)
YTPGEPVQLFNK	Segatella copri	Bacteria		Pseudomonadati			Bacteroidota			Bacteroidia			Bacteroidales				Prevotellaceae				Segatella				Segatella copri					2.7.13.3 (100%)	histidine kinase (100%)		GO:0016020 (2.2%)	GO:0000155 (24.4%) GO:0003700 (24.4%) GO:0005524 (24.4%)		membrane (2.2%)	phosphorelay sensor kinase activity (24.4%) DNA-binding transcription factor activity (24.4%) ATP binding (24.4%)	IPR001789 (6.9%) IPR003594 (6.9%) IPR003661 (6.9%)	Signal transduction response regulator, receiver domain (6.9%) Histidine kinase/HSP90-like ATPase domain (6.9%) Signal transduction histidine kinase, dimerisation/phosphoacceptor domain (6.9%)
AFPGEENLSVVVGHDCR	Prevotellaceae	Bacteria		Pseudomonadati			Bacteroidota			Bacteroidia			Bacteroidales				Prevotellaceae													5.4.2.- (100%)	Phosphotransferases (phosphomutases) (100%)	GO:0005975 (25%) GO:0006166 (25%)		GO:0000287 (25%) GO:0008973 (25%)	carbohydrate metabolic process (25%) purine ribonucleoside salvage (25%)		magnesium ion binding (25%) phosphopentomutase activity (25%)	IPR005844 (14.8%) IPR016066 (14.8%) IPR005845 (14.3%)	Alpha-D-phosphohexomutase, alpha/beta/alpha domain I (14.8%) Alpha-D-phosphohexomutase, conserved site (14.8%) Alpha-D-phosphohexomutase, alpha/beta/alpha domain II (14.3%)
KSQLTLTAGVLAQTDAENYTEYNDAR	Segatella copri	Bacteria		Pseudomonadati			Bacteroidota			Bacteroidia			Bacteroidales				Prevotellaceae				Segatella				Segatella copri								GO:0009279 (50%)	GO:0015483 (50%)		cell outer membrane (50%)	long-chain fatty acid transporting porin activity (50%)	IPR005017 (100%)	Outer membrane protein transport protein (OMPP1/FadL/TodX) (100%)
SLEEGQMVNAGTTLTYLLPTNNK	Segatella copri	Bacteria		Pseudomonadati			Bacteroidota			Bacteroidia			Bacteroidales				Prevotellaceae				Segatella				Segatella copri							GO:0055085 (50%)	GO:0016020 (50%)		transmembrane transport (50%)	membrane (50%)		IPR043602 (37.7%) IPR050739 (37.7%) IPR032317 (24.5%)	Unknown (37.7%) Membrane Fusion Protein (37.7%) Unknown (24.5%)
VNLNLLGLFPQTADSR	Bacteroidales	Bacteria		Pseudomonadati			Bacteroidota			Bacteroidia			Bacteroidales																				GO:0009279 (100%)			cell outer membrane (100%)		IPR011250 (40%) IPR027385 (14.3%) IPR006664 (11.4%)	Outer membrane protein/outer membrane enzyme PagP, beta-barrel (40%) Outer membrane protein, beta-barrel domain (14.3%) Outer membrane protein, bacterial (11.4%)
MWWDENLQR	Segatella copri	Bacteria		Pseudomonadati			Bacteroidota			Bacteroidia			Bacteroidales				Prevotellaceae				Segatella				Segatella copri					2.4.1.25 (100%)	4-alpha-glucanotransferase (100%)	GO:0005975 (25.3%)	GO:0005737 (25.3%)	GO:0004134 (25.3%) GO:2001070 (24.1%)	carbohydrate metabolic process (25.3%)	cytoplasm (25.3%)	4-alpha-glucanotransferase activity (25.3%) starch binding (24.1%)	IPR003385 (21.3%) IPR002044 (20.2%) IPR017853 (20.2%)	Glycoside hydrolase, family 77 (21.3%) Carbohydrate binding module family 20 (20.2%) Glycoside hydrolase superfamily (20.2%)
KGGLGGLSDGGLTVR	Segatella copri	Bacteria		Pseudomonadati			Bacteroidota			Bacteroidia			Bacteroidales				Prevotellaceae				Segatella				Segatella copri													IPR021255 (100%)	Putative auto-transporter adhesin, head GIN domain (100%)
SLYHLLKPELNFEPGTSEYDPR	Prevotellaceae	Bacteria		Pseudomonadati			Bacteroidota			Bacteroidia			Bacteroidales				Prevotellaceae																					IPR008323 (100%)	Uncharacterised conserved protein UCP033563 (100%)
LYLELGGK	root																													1.2.1.- (100%)	With NAD(+) or NADP(+) as acceptor (100%)	GO:0006508 (5.3%) GO:0006302 (2.6%) GO:0006538 (2.6%)	GO:0005886 (5.3%) GO:0005634 (2.6%) GO:0005737 (2.6%)	GO:0004030 (13.2%) GO:0016887 (7.9%) GO:0005524 (5.3%)	proteolysis (5.3%) double-strand break repair (2.6%) L-glutamate catabolic process (2.6%)	plasma membrane (5.3%) nucleus (2.6%) cytoplasm (2.6%)	aldehyde dehydrogenase [NAD(P)+] activity (13.2%) ATP hydrolysis activity (7.9%) ATP binding (5.3%)	IPR048496 (31.8%) IPR048441 (26.1%) IPR014999 (3.3%)	DUF1846, N-terminal domain (31.8%) DUF1846, C-terminal (26.1%) Family of unknown function DUF1846 (3.3%)
LPLGLQDFEEMRR	Segatella copri	Bacteria		Pseudomonadati			Bacteroidota			Bacteroidia			Bacteroidales				Prevotellaceae				Segatella				Segatella copri									GO:0005524 (100%)			ATP binding (100%)	IPR018631 (62.9%) IPR012547 (37.1%)	AAA-ATPase-like domain (62.9%) PD-(D/E)XK nuclease superfamily 9 (37.1%)
AMVYGFQGEDPNNLDQYHLATSMK	Prevotellaceae	Bacteria		Pseudomonadati			Bacteroidota			Bacteroidia			Bacteroidales				Prevotellaceae													3.2.1.21 (100%)	beta-glucosidase (100%)	GO:0009251 (50%)		GO:0008422 (50%)	glucan catabolic process (50%)		beta-glucosidase activity (50%)	IPR001764 (13%) IPR002772 (13%) IPR026891 (13%)	Glycoside hydrolase, family 3, N-terminal (13%) Glycoside hydrolase family 3 C-terminal domain (13%) Fibronectin type III-like domain (13%)
LVVAPADGK	Bacteria	Bacteria																												4.1.1.65 (99.4%) 2.7.1.199 (0.6%)	phosphatidylserine decarboxylase (99.4%) protein-N(pi)-phosphohistidine--D-glucose phosphotransferase (0.6%)	GO:0006646 (29.3%) GO:0008654 (4%)	GO:0005886 (33.3%)	GO:0004609 (33.3%)	phosphatidylethanolamine biosynthetic process (29.3%) phospholipid biosynthetic process (4%)	plasma membrane (33.3%)	phosphatidylserine decarboxylase activity (33.3%)	IPR003817 (50%) IPR033175 (50%)	Phosphatidylserine decarboxylase-related (50%) Phosphatidylserine decarboxylase, prokaryotes (50%)
DLNDAVVK	root																													4.1.1.21 (100%)	phosphoribosylaminoimidazole carboxylase (100%)	GO:0043113 (3.6%) GO:0045197 (3.6%) GO:0098609 (3.6%)	GO:0005886 (20.9%) GO:0005912 (3.6%) GO:0014069 (3.6%)	GO:0003755 (20%) GO:0019901 (3.6%) GO:0046872 (2.7%)	receptor clustering (3.6%) establishment or maintenance of epithelial cell apical/basal polarity (3.6%) cell-cell adhesion (3.6%)	plasma membrane (20.9%) adherens junction (3.6%) postsynaptic density (3.6%)	peptidyl-prolyl cis-trans isomerase activity (20%) protein kinase binding (3.6%) metal ion binding (2.7%)	IPR052029 (13.3%) IPR027304 (12.7%) IPR046357 (12.7%)	Periplasmic chaperone PpiD (13.3%) Trigger factor/SurA domain superfamily (12.7%) Peptidyl-prolyl cis-trans isomerase domain superfamily (12.7%)
DMLTYEGQDVNELRK	Segatella copri	Bacteria		Pseudomonadati			Bacteroidota			Bacteroidia			Bacteroidales				Prevotellaceae				Segatella				Segatella copri							GO:0006355 (100%)			regulation of DNA-templated transcription (100%)			IPR008651 (33.3%) IPR010985 (33.3%) IPR035069 (33.3%)	Uncharacterised protein family HicB (33.3%) Ribbon-helix-helix (33.3%) Antitoxin HicB/UPF0150 (33.3%)
GTFPLDKFQELQTPFYYYDTNVLR	Segatella	Bacteria		Pseudomonadati			Bacteroidota			Bacteroidia			Bacteroidales				Prevotellaceae				Segatella									4.1.1.20 (100%)	diaminopimelate decarboxylase (100%)	GO:0009089 (33.8%)		GO:0008836 (33.8%) GO:0030170 (32.4%)	lysine biosynthetic process via diaminopimelate (33.8%)		diaminopimelate decarboxylase activity (33.8%) pyridoxal phosphate binding (32.4%)	IPR002986 (14.5%) IPR022643 (14.5%) IPR022644 (14.5%)	Diaminopimelate decarboxylase, LysA (14.5%) Orn/DAP/Arg decarboxylase 2, C-terminal (14.5%) Orn/DAP/Arg decarboxylase 2, N-terminal (14.5%)
AVEAEGADSVSLLNTLMGMAVDLEK	Segatella	Bacteria		Pseudomonadati			Bacteroidota			Bacteroidia			Bacteroidales				Prevotellaceae				Segatella									1.3.-.- (92.9%) 1.3.1.14 (7.1%)	Acting on the CH-CH group of donors (92.9%) dihydroorotate dehydrogenase (NAD(+)) (7.1%)	GO:0006207 (25%) GO:0044205 (25%)	GO:0005737 (25%)	GO:0004152 (25%)	'de novo' pyrimidine nucleobase biosynthetic process (25%) 'de novo' UMP biosynthetic process (25%)	cytoplasm (25%)	dihydroorotate dehydrogenase activity (25%)	IPR001295 (12.5%) IPR005720 (12.5%) IPR012135 (12.5%)	Dihydroorotate dehydrogenase, conserved site (12.5%) Dihydroorotate dehydrogenase, catalytic (12.5%) Dihydroorotate dehydrogenase, class 1/ 2 (12.5%)
EAVEREPLVR	Segatella copri	Bacteria		Pseudomonadati			Bacteroidota			Bacteroidia			Bacteroidales				Prevotellaceae				Segatella				Segatella copri
SLTNWNNLLLGLTNPK	Segatella copri	Bacteria		Pseudomonadati			Bacteroidota			Bacteroidia			Bacteroidales				Prevotellaceae				Segatella				Segatella copri								GO:0009279 (100%)			cell outer membrane (100%)		IPR014941 (100%)	Fimbrium subunit FimB/Mfa2/Mfa3 (100%)
GPLLVWK	root																													6.1.1.15 (62.5%) 2.7.11.1 (37.5%)	proline--tRNA ligase (62.5%) non-specific serine/threonine protein kinase (37.5%)	GO:0006433 (4.5%) GO:0032527 (2.7%) GO:0089718 (2.7%)	GO:0005886 (15.3%) GO:0016020 (8.1%) GO:0005739 (4.5%)	GO:0004827 (4.5%) GO:0005524 (4.5%) GO:0016787 (3.6%)	prolyl-tRNA aminoacylation (4.5%) protein exit from endoplasmic reticulum (2.7%) amino acid import across plasma membrane (2.7%)	plasma membrane (15.3%) membrane (8.1%) mitochondrion (4.5%)	proline-tRNA ligase activity (4.5%) ATP binding (4.5%) hydrolase activity (3.6%)	IPR003790 (9.4%) IPR052177 (9.4%) IPR013783 (9%)	Glycosyl hydrolase-like 10 (9.4%) Divisome-localized Glycosyl Hydrolase (9.4%) Immunoglobulin-like fold (9%)
EASADGLNWTFSPMVDLALDAR	Segatella copri	Bacteria		Pseudomonadati			Bacteroidota			Bacteroidia			Bacteroidales				Prevotellaceae				Segatella				Segatella copri					3.2.1.21 (100%)	beta-glucosidase (100%)	GO:0009251 (33.3%)	GO:0042597 (33.3%)	GO:0008422 (33.3%)	glucan catabolic process (33.3%)	periplasmic space (33.3%)	beta-glucosidase activity (33.3%)	IPR001764 (11.5%) IPR002772 (11.5%) IPR026891 (11.5%)	Glycoside hydrolase, family 3, N-terminal (11.5%) Glycoside hydrolase family 3 C-terminal domain (11.5%) Fibronectin type III-like domain (11.5%)
FSLDAAPDATLTLTYVGMEPK	Segatella	Bacteria		Pseudomonadati			Bacteroidota			Bacteroidia			Bacteroidales				Prevotellaceae				Segatella											GO:0044718 (5.6%)	GO:0009279 (88.9%)	GO:0015344 (5.6%)	siderophore transmembrane transport (5.6%)	cell outer membrane (88.9%)	siderophore uptake transmembrane transporter activity (5.6%)	IPR008969 (14.3%) IPR012910 (14.3%) IPR023997 (14.3%)	Carboxypeptidase-like, regulatory domain superfamily (14.3%) TonB-dependent receptor, plug domain (14.3%) TonB-dependent outer membrane protein SusC/RagA, conserved site (14.3%)
VGEALGNETLEYGCDLVLGPGMNLHR	Segatella copri	Bacteria		Pseudomonadati			Bacteroidota			Bacteroidia			Bacteroidales				Prevotellaceae				Segatella				Segatella copri							GO:0005975 (50%)		GO:0004553 (50%)	carbohydrate metabolic process (50%)		hydrolase activity, hydrolyzing O-glycosyl compounds (50%)	IPR001764 (12.5%) IPR002772 (12.5%) IPR013783 (12.5%)	Glycoside hydrolase, family 3, N-terminal (12.5%) Glycoside hydrolase family 3 C-terminal domain (12.5%) Immunoglobulin-like fold (12.5%)
NLTQMYR	root																															GO:0007264 (11.1%) GO:0015031 (11.1%) GO:0016192 (11.1%)	GO:0016020 (14.8%) GO:0005737 (11.1%) GO:0016604 (3.7%)	GO:0004222 (14.8%) GO:0005093 (11.1%) GO:0008146 (3.7%)	small GTPase-mediated signal transduction (11.1%) protein transport (11.1%) vesicle-mediated transport (11.1%)	membrane (14.8%) cytoplasm (11.1%) nuclear body (3.7%)	metalloendopeptidase activity (14.8%) Rab GDP-dissociation inhibitor activity (11.1%) sulfotransferase activity (3.7%)	IPR016047 (38.4%) IPR011055 (36.6%) IPR050570 (3.6%)	M23ase, beta-sheet core domain (38.4%) Duplicated hybrid motif (36.6%) Bacterial cell wall metabolism enzyme (3.6%)
SYSSGFLMPTYGDETAR	Segatella copri	Bacteria		Pseudomonadati			Bacteroidota			Bacteroidia			Bacteroidales				Prevotellaceae				Segatella				Segatella copri								GO:0009279 (50%) GO:1990351 (50%)			cell outer membrane (50%) transporter complex (50%)		IPR045659 (50%) IPR050218 (50%)	LPS-assembly protein LptD, central domain (50%) Lipopolysaccharide Assembly Protein LptD (50%)
AFMLSADNAHAWHPNYSEK	Prevotellaceae	Bacteria		Pseudomonadati			Bacteroidota			Bacteroidia			Bacteroidales				Prevotellaceae													3.4.11.- (100%)	Aminopeptidases (100%)	GO:0006508 (20.6%)	GO:0005737 (19.2%)	GO:0004177 (20.6%) GO:0008270 (20.6%) GO:0008237 (19.2%)	proteolysis (20.6%)	cytoplasm (19.2%)	aminopeptidase activity (20.6%) zinc ion binding (20.6%) metallopeptidase activity (19.2%)	IPR001948 (51.8%) IPR023358 (48.2%)	Peptidase M18 (51.8%) Peptidase M18, domain 2 (48.2%)
LAYYLFK	root																													2.1.1.- (16.7%) 2.7.11.1 (16.7%) 3.4.23.36 (16.7%)	Methyltransferases (16.7%) non-specific serine/threonine protein kinase (16.7%) signal peptidase II (16.7%)	GO:0032259 (6.9%) GO:0006744 (1.1%) GO:0007155 (1.1%)	GO:0016020 (29.4%) GO:0005886 (12.2%) GO:0005730 (0.9%)	GO:0008168 (6.4%) GO:0005524 (6%) GO:0016887 (3%)	methylation (6.9%) ubiquinone biosynthetic process (1.1%) cell adhesion (1.1%)	membrane (29.4%) plasma membrane (12.2%) nucleolus (0.9%)	methyltransferase activity (6.4%) ATP binding (6%) ATP hydrolysis activity (3%)	IPR019185 (7.7%) IPR029063 (6%) IPR045957 (4.7%)	Integral membrane protein SYS1-related (7.7%) S-adenosyl-L-methionine-dependent methyltransferase superfamily (6%) Domain of unknown function DUF6377 (4.7%)
SYDHQLVDK	Bacteroidales	Bacteria		Pseudomonadati			Bacteroidota			Bacteroidia			Bacteroidales																			GO:0006412 (20%)	GO:0005840 (20%) GO:1990904 (20%)	GO:0000049 (20%) GO:0003735 (20%)	translation (20%)	ribosome (20%) ribonucleoprotein complex (20%)	tRNA binding (20%) structural constituent of ribosome (20%)	IPR001848 (25%) IPR018268 (25%) IPR027486 (25%)	Small ribosomal subunit protein uS10 (25%) Small ribosomal subunit protein uS10, conserved site (25%) Small ribosomal subunit protein uS10 domain (25%)
LNLDSDSR	root																													4.1.2.13 (97%) 3.1.-.- (0.9%) 4.1.2.- (0.9%)	fructose-bisphosphate aldolase (97%) Acting on ester bonds (0.9%) Aldehyde-lyases (0.9%)	GO:0006096 (20.9%) GO:0030388 (20.9%) GO:0005975 (3.4%)	GO:0016020 (0.5%) GO:0005737 (0.4%) GO:0005829 (0.1%)	GO:0008270 (24.7%) GO:0004332 (21.7%) GO:0016832 (2.5%)	glycolytic process (20.9%) fructose 1,6-bisphosphate metabolic process (20.9%) carbohydrate metabolic process (3.4%)	membrane (0.5%) cytoplasm (0.4%) cytosol (0.1%)	zinc ion binding (24.7%) fructose-bisphosphate aldolase activity (21.7%) aldehyde-lyase activity (2.5%)	IPR000771 (24.2%) IPR050246 (24.2%) IPR013785 (24.1%)	Fructose-bisphosphate aldolase, class-II (24.2%) Class II Fructose-bisphosphate Aldolase (24.2%) Aldolase-type TIM barrel (24.1%)
MNFSMDYFVK	Segatella	Bacteria		Pseudomonadati			Bacteroidota			Bacteroidia			Bacteroidales				Prevotellaceae				Segatella												GO:0009279 (100%)			cell outer membrane (100%)		IPR000531 (12.8%) IPR012910 (12.8%) IPR023996 (12.8%)	TonB-dependent receptor-like, beta-barrel (12.8%) TonB-dependent receptor, plug domain (12.8%) TonB-dependent outer membrane protein, SusC/RagA (12.8%)
LNASNLTVSDVFDALEK	Segatella copri	Bacteria		Pseudomonadati			Bacteroidota			Bacteroidia			Bacteroidales				Prevotellaceae				Segatella				Segatella copri								GO:0005886 (33.3%)	GO:0008324 (33.3%) GO:0042910 (33.3%)		plasma membrane (33.3%)	monoatomic cation transmembrane transporter activity (33.3%) xenobiotic transmembrane transporter activity (33.3%)	IPR001036 (33.3%) IPR004763 (33.3%) IPR027463 (33.3%)	Acriflavin resistance protein (33.3%) Cation efflux system CusA-like (33.3%) Multidrug efflux transporter AcrB TolC docking domain, DN/DC subdomains (33.3%)
WSNLHADGSTQHDQNYSDTDFPMFR	Segatella	Bacteria		Pseudomonadati			Bacteroidota			Bacteroidia			Bacteroidales				Prevotellaceae				Segatella												GO:0009279 (100%)			cell outer membrane (100%)		IPR012944 (53.8%) IPR011990 (46.2%)	RagB/SusD domain (53.8%) Tetratricopeptide-like helical domain superfamily (46.2%)
ANGADVVLLDTAGR	Bacteria	Bacteria																												3.6.5.4 (100%)	signal-recognition-particle GTPase (100%)	GO:0006614 (16.4%) GO:0051301 (1.6%)	GO:0005737 (16.4%) GO:0005886 (16.4%)	GO:0003924 (16.4%) GO:0005047 (16.4%) GO:0005525 (16.4%)	SRP-dependent cotranslational protein targeting to membrane (16.4%) cell division (1.6%)	cytoplasm (16.4%) plasma membrane (16.4%)	GTPase activity (16.4%) signal recognition particle binding (16.4%) GTP binding (16.4%)	IPR000897 (14.4%) IPR003593 (14.4%) IPR004390 (14.4%)	Signal recognition particle, SRP54 subunit, GTPase domain (14.4%) AAA+ ATPase domain (14.4%) Signal-recognition particle receptor FtsY (14.4%)
KLVNEVYLDEK	Pseudomonadati	Bacteria		Pseudomonadati																														GO:0005524 (50%) GO:0016887 (50%)			ATP binding (50%) ATP hydrolysis activity (50%)	IPR011703 (25.5%) IPR027417 (25.5%) IPR050764 (25.5%)	ATPase, AAA-3 (25.5%) P-loop containing nucleoside triphosphate hydrolase (25.5%) CbbQ/NirQ/NorQ/GpvN (25.5%)
YFASADFVHEGDLFR	Bacteroidales	Bacteria		Pseudomonadati			Bacteroidota			Bacteroidia			Bacteroidales																				GO:0009279 (100%)			cell outer membrane (100%)		IPR012910 (15.1%) IPR023997 (15.1%) IPR039426 (15.1%)	TonB-dependent receptor, plug domain (15.1%) TonB-dependent outer membrane protein SusC/RagA, conserved site (15.1%) TonB-dependent receptor-like (15.1%)
LEQLEWFNPYR	Segatella	Bacteria		Pseudomonadati			Bacteroidota			Bacteroidia			Bacteroidales				Prevotellaceae				Segatella											GO:0045493 (33.3%)		GO:0004553 (33.3%) GO:0030246 (33.3%)	xylan catabolic process (33.3%)		hydrolase activity, hydrolyzing O-glycosyl compounds (33.3%) carbohydrate binding (33.3%)	IPR005084 (17.2%) IPR006584 (17.2%) IPR006710 (17.2%)	Carbohydrate binding module family 6 (17.2%) Cellulose binding, type IV (17.2%) Glycoside hydrolase, family 43 (17.2%)
ANNFQNEVCWER	Segatella copri	Bacteria		Pseudomonadati			Bacteroidota			Bacteroidia			Bacteroidales				Prevotellaceae				Segatella				Segatella copri													IPR011990 (75%) IPR033985 (25%)	Tetratricopeptide-like helical domain superfamily (75%) SusD-like, N-terminal (25%)
NAWLSANVSGYYSR	Segatella copri	Bacteria		Pseudomonadati			Bacteroidota			Bacteroidia			Bacteroidales				Prevotellaceae				Segatella				Segatella copri								GO:0009279 (100%)			cell outer membrane (100%)		IPR036942 (100%)	TonB-dependent receptor-like, beta-barrel domain superfamily (100%)
DGHLLSTFR	root																													3.5.99.2 (100%)	aminopyrimidine aminohydrolase (100%)	GO:0009228 (50%)		GO:0016787 (50%)	thiamine biosynthetic process (50%)		hydrolase activity (50%)	IPR001214 (25%) IPR044238 (25%) IPR046341 (25%)	SET domain (25%) Histone-lysine N-methyltransferase ASHR2-like (25%) SET domain superfamily (25%)
LSNETPASGTVLTPSLVLKPVK	Segatella copri	Bacteria		Pseudomonadati			Bacteroidota			Bacteroidia			Bacteroidales				Prevotellaceae				Segatella				Segatella copri													IPR032339 (100%)	Domain of unknown function DUF4859 (100%)
HGAASTLFGR	Segatella	Bacteria		Pseudomonadati			Bacteroidota			Bacteroidia			Bacteroidales				Prevotellaceae				Segatella												GO:0005886 (100%)			plasma membrane (100%)		IPR032816 (50%) IPR051311 (50%)	VTT domain (50%) DedA domain-containing protein (50%)
VLNLTTNLGDEWRPTK	Bacteroidales	Bacteria		Pseudomonadati			Bacteroidota			Bacteroidia			Bacteroidales																			GO:0006304 (17%)	GO:0005829 (17%)	GO:0003677 (17%) GO:0005524 (17%) GO:0016787 (17%)	DNA modification (17%)	cytosol (17%)	DNA binding (17%) ATP binding (17%) hydrolase activity (17%)	IPR006935 (17%) IPR013670 (17%) IPR014001 (17%)	Helicase/UvrB, N-terminal (17%) EcoEI R protein C-terminal domain (17%) Helicase superfamily 1/2, ATP-binding domain (17%)
STLLNLLGLLDNPTSGR	Segatella copri	Bacteria		Pseudomonadati			Bacteroidota			Bacteroidia			Bacteroidales				Prevotellaceae				Segatella				Segatella copri								GO:0005886 (25%)	GO:0005524 (25%) GO:0016887 (25%) GO:0022857 (25%)		plasma membrane (25%)	ATP binding (25%) ATP hydrolysis activity (25%) transmembrane transporter activity (25%)	IPR003439 (16.7%) IPR003593 (16.7%) IPR015854 (16.7%)	ABC transporter-like, ATP-binding domain (16.7%) AAA+ ATPase domain (16.7%) ABC transporter, lipoprotein release, LolD-like (16.7%)
MVNLGVDWNLWNSK	Segatella copri	Bacteria		Pseudomonadati			Bacteroidota			Bacteroidia			Bacteroidales				Prevotellaceae				Segatella				Segatella copri								GO:0009279 (100%)			cell outer membrane (100%)		IPR008969 (14.3%) IPR012910 (14.3%) IPR023996 (14.3%)	Carboxypeptidase-like, regulatory domain superfamily (14.3%) TonB-dependent receptor, plug domain (14.3%) TonB-dependent outer membrane protein, SusC/RagA (14.3%)
DMESVLEEAFK	Segatella copri	Bacteria		Pseudomonadati			Bacteroidota			Bacteroidia			Bacteroidales				Prevotellaceae				Segatella				Segatella copri					4.1.1.20 (100%)	diaminopimelate decarboxylase (100%)	GO:0009089 (33.3%)		GO:0008836 (33.3%) GO:0030170 (33.3%)	lysine biosynthetic process via diaminopimelate (33.3%)		diaminopimelate decarboxylase activity (33.3%) pyridoxal phosphate binding (33.3%)	IPR000183 (14.3%) IPR002986 (14.3%) IPR009006 (14.3%)	Ornithine/DAP/Arg decarboxylase (14.3%) Diaminopimelate decarboxylase, LysA (14.3%) Alanine racemase/group IV decarboxylase, C-terminal (14.3%)
AQLLDAVK	root																													2.7.7.7 (45.2%) 1.1.1.95 (25%) 1.1.1.290 (6%)	DNA-directed DNA polymerase (45.2%) phosphoglycerate dehydrogenase (25%) 4-phosphoerythronate dehydrogenase (6%)	GO:0006261 (4.9%) GO:0006508 (1.7%) GO:0000902 (1.1%)	GO:0009360 (4.9%) GO:0005737 (1.4%) GO:0005794 (1.1%)	GO:0051287 (23.9%) GO:0016616 (19.3%) GO:0003677 (4.9%)	DNA-templated DNA replication (4.9%) proteolysis (1.7%) cell morphogenesis (1.1%)	DNA polymerase III complex (4.9%) cytoplasm (1.4%) Golgi apparatus (1.1%)	NAD binding (23.9%) oxidoreductase activity, acting on the CH-OH group of donors, NAD or NADP as acceptor (19.3%) DNA binding (4.9%)	IPR036291 (16.4%) IPR006140 (16.1%) IPR006139 (16%)	NAD(P)-binding domain superfamily (16.4%) D-isomer specific 2-hydroxyacid dehydrogenase, NAD-binding domain (16.1%) D-isomer specific 2-hydroxyacid dehydrogenase, catalytic domain (16%)
AFAWNADGTALGWLR	Segatella copri	Bacteria		Pseudomonadati			Bacteroidota			Bacteroidia			Bacteroidales				Prevotellaceae				Segatella				Segatella copri					3.4.-.- (50%) 3.4.14.5 (50%)	Acting on peptide bonds (peptidases) (50%) dipeptidyl-peptidase IV (50%)	GO:0006508 (34%)		GO:0008239 (34%) GO:0008236 (32%)	proteolysis (34%)		dipeptidyl-peptidase activity (34%) serine-type peptidase activity (32%)	IPR002469 (26%) IPR050278 (26%) IPR001375 (24.4%)	Dipeptidylpeptidase IV, N-terminal domain (26%) Serine protease S9B/DPPIV (26%) Peptidase S9, prolyl oligopeptidase, catalytic domain (24.4%)
LDYFSDAAYLEEQAAK	Segatella	Bacteria		Pseudomonadati			Bacteroidota			Bacteroidia			Bacteroidales				Prevotellaceae				Segatella									6.1.1.2 (100%)	tryptophan--tRNA ligase (100%)	GO:0006436 (25%)	GO:0005829 (25%)	GO:0004830 (25%) GO:0005524 (25%)	tryptophanyl-tRNA aminoacylation (25%)	cytosol (25%)	tryptophan-tRNA ligase activity (25%) ATP binding (25%)	IPR001412 (20.2%) IPR002305 (20.2%) IPR002306 (20.2%)	Aminoacyl-tRNA synthetase, class I, conserved site (20.2%) Aminoacyl-tRNA synthetase, class Ic (20.2%) Tryptophan-tRNA ligase (20.2%)
YFATLKPGLNVLLPFLDHAK	Segatella copri	Bacteria		Pseudomonadati			Bacteroidota			Bacteroidia			Bacteroidales				Prevotellaceae				Segatella				Segatella copri								GO:0005886 (50%) GO:0098552 (50%)			plasma membrane (50%) side of membrane (50%)		IPR001107 (20%) IPR001972 (20%) IPR018080 (20%)	Band 7 domain (20%) Stomatin/HflK family (20%) Band 7/stomatin-like, conserved site (20%)
LMVESDMAK	Segatella	Bacteria		Pseudomonadati			Bacteroidota			Bacteroidia			Bacteroidales				Prevotellaceae				Segatella									4.2.1.47 (100%)	GDP-mannose 4,6-dehydratase (100%)	GO:0042351 (33.9%)		GO:0008446 (33.9%) GO:0070401 (32.2%)	'de novo' GDP-L-fucose biosynthetic process (33.9%)		GDP-mannose 4,6-dehydratase activity (33.9%) NADP+ binding (32.2%)	IPR006368 (33.9%) IPR016040 (33.9%) IPR036291 (32.2%)	GDP-mannose 4,6-dehydratase (33.9%) NAD(P)-binding domain (33.9%) NAD(P)-binding domain superfamily (32.2%)
VLNLPSWDFSR	Segatella copri	Bacteria		Pseudomonadati			Bacteroidota			Bacteroidia			Bacteroidales				Prevotellaceae				Segatella				Segatella copri							GO:0005975 (50%)		GO:0004553 (50%)	carbohydrate metabolic process (50%)		hydrolase activity, hydrolyzing O-glycosyl compounds (50%)	IPR006102 (9.5%) IPR006103 (9.5%) IPR006104 (9.5%)	Glycoside hydrolase family 2, immunoglobulin-like beta-sandwich (9.5%) Glycoside hydrolase family 2, catalytic domain (9.5%) Glycosyl hydrolases family 2, sugar binding domain (9.5%)
SSALYSGNLTLLPDLQADFVYCVK	Segatella copri	Bacteria		Pseudomonadati			Bacteroidota			Bacteroidia			Bacteroidales				Prevotellaceae				Segatella				Segatella copri								GO:0009279 (100%)			cell outer membrane (100%)		IPR033985 (34.5%) IPR012944 (33.3%) IPR011990 (32.1%)	SusD-like, N-terminal (34.5%) RagB/SusD domain (33.3%) Tetratricopeptide-like helical domain superfamily (32.1%)
LQLCSLR	root																													6.1.1.12 (56.3%) 1.8.4.9 (29.6%) 2.7.11.1 (4.2%)	aspartate--tRNA ligase (56.3%) adenylyl-sulfate reductase (glutathione) (29.6%) non-specific serine/threonine protein kinase (4.2%)	GO:0006422 (5.7%) GO:0019344 (2.8%) GO:0019379 (2.8%)	GO:0005737 (15.3%) GO:0009507 (2.4%) GO:0016020 (1.8%)	GO:0005524 (6.6%) GO:0004815 (5.7%) GO:0003676 (5.4%)	aspartyl-tRNA aminoacylation (5.7%) cysteine biosynthetic process (2.8%) sulfate assimilation, phosphoadenylyl sulfate reduction by phosphoadenylyl-sulfate reductase (thioredoxin) (2.8%)	cytoplasm (15.3%) chloroplast (2.4%) membrane (1.8%)	ATP binding (6.6%) aspartate-tRNA ligase activity (5.7%) nucleic acid binding (5.4%)	IPR032675 (4.1%) IPR001611 (3.4%) IPR004364 (3%)	Leucine-rich repeat domain superfamily (4.1%) Leucine-rich repeat (3.4%) Aminoacyl-tRNA synthetase, class II (D/K/N) (3%)
LLENQMAQQQLEASK	Segatella copri	Bacteria		Pseudomonadati			Bacteroidota			Bacteroidia			Bacteroidales				Prevotellaceae				Segatella				Segatella copri					1.11.1.15 (100%)	Transferred entry: 1.11.1.24, 1.11.1.25, 1.11.1.26, 1.11.1.27, 1.11.1.2and 1.11.1.29 (100%)	GO:0017004 (24.4%)	GO:0030313 (24.4%)	GO:0016209 (24.4%) GO:0016491 (24.4%) GO:0004601 (2.2%)	cytochrome complex assembly (24.4%)	cell envelope (24.4%)	antioxidant activity (24.4%) oxidoreductase activity (24.4%) peroxidase activity (2.2%)	IPR000866 (26.1%) IPR036249 (26.1%) IPR025380 (23.9%)	Alkyl hydroperoxide reductase subunit C/ Thiol specific antioxidant (26.1%) Thioredoxin-like superfamily (26.1%) Domain of unknown function DUF4369 (23.9%)
KYLDEHDALK	Segatella	Bacteria		Pseudomonadati			Bacteroidota			Bacteroidia			Bacteroidales				Prevotellaceae				Segatella									6.1.1.7 (100%)	alanine--tRNA ligase (100%)	GO:0006419 (14.3%)	GO:0005737 (14.3%)	GO:0000049 (14.3%) GO:0002161 (14.3%) GO:0004813 (14.3%)	alanyl-tRNA aminoacylation (14.3%)	cytoplasm (14.3%)	tRNA binding (14.3%) aminoacyl-tRNA deacylase activity (14.3%) alanine-tRNA ligase activity (14.3%)	IPR002318 (9.3%) IPR003156 (9.3%) IPR012947 (9.3%)	Alanine-tRNA ligase, class IIc (9.3%) DHHA1 domain (9.3%) Threonyl/alanyl tRNA synthetase, SAD (9.3%)
LALGDPAGNSSVLSDRYVEDGSYLR	Segatella copri	Bacteria		Pseudomonadati			Bacteroidota			Bacteroidia			Bacteroidales				Prevotellaceae				Segatella				Segatella copri								GO:0009279 (100%)			cell outer membrane (100%)		IPR008969 (14.3%) IPR012910 (14.3%) IPR023996 (14.3%)	Carboxypeptidase-like, regulatory domain superfamily (14.3%) TonB-dependent receptor, plug domain (14.3%) TonB-dependent outer membrane protein, SusC/RagA (14.3%)
LVGLYYNLFR	Segatella	Bacteria		Pseudomonadati			Bacteroidota			Bacteroidia			Bacteroidales				Prevotellaceae				Segatella									2.7.2.11 (100%)	glutamate 5-kinase (100%)	GO:0055129 (23.2%) GO:0006561 (1.8%)	GO:0005829 (25%)	GO:0004349 (25%) GO:0005524 (25%)	L-proline biosynthetic process (23.2%) obsolete proline biosynthetic process (1.8%)	cytosol (25%)	glutamate 5-kinase activity (25%) ATP binding (25%)	IPR001048 (18.4%) IPR005715 (18.4%) IPR041739 (17.1%)	Aspartate/glutamate/uridylate kinase (18.4%) Glutamate 5-kinase/delta-1-pyrroline-5-carboxylate synthase (18.4%) Glutamate-5-kinase domain (17.1%)
GQYLHVDNTSDAER	Segatella copri	Bacteria		Pseudomonadati			Bacteroidota			Bacteroidia			Bacteroidales				Prevotellaceae				Segatella				Segatella copri								GO:0016020 (100%)			membrane (100%)		IPR002035 (25.3%) IPR024163 (25.3%) IPR050768 (25.3%)	von Willebrand factor, type A (25.3%) Aerotolerance regulator, N-terminal (25.3%) UPF0353/GerABKA protein families (25.3%)
TGNLQNHYLAFSGGTPQSNYR	Segatella copri	Bacteria		Pseudomonadati			Bacteroidota			Bacteroidia			Bacteroidales				Prevotellaceae				Segatella				Segatella copri								GO:0009279 (100%)			cell outer membrane (100%)		IPR012910 (14.7%) IPR023997 (14.7%) IPR039426 (14.7%)	TonB-dependent receptor, plug domain (14.7%) TonB-dependent outer membrane protein SusC/RagA, conserved site (14.7%) TonB-dependent receptor-like (14.7%)
MVECGHDVVLFLDSLTR	Bacteroidales	Bacteria		Pseudomonadati			Bacteroidota			Bacteroidia			Bacteroidales																	3.6.4.- (98.9%) 3.6.1.- (1.1%)	Acting on ATP; involved in cellular and subcellular movement (98.9%) In phosphorus-containing anhydrides (1.1%)	GO:0006353 (14.4%)	GO:0005829 (13.9%)	GO:0003723 (14.4%) GO:0005524 (14.4%) GO:0008186 (14.4%)	DNA-templated transcription termination (14.4%)	cytosol (13.9%)	RNA binding (14.4%) ATP binding (14.4%) ATP-dependent activity, acting on RNA (14.4%)	IPR004665 (11.3%) IPR000194 (11.2%) IPR003593 (11.1%)	Transcription termination factor Rho (11.3%) ATPase, F1/V1/A1 complex, alpha/beta subunit, nucleotide-binding domain (11.2%) AAA+ ATPase domain (11.1%)
KGLLSLTANYR	Segatella	Bacteria		Pseudomonadati			Bacteroidota			Bacteroidia			Bacteroidales				Prevotellaceae				Segatella									3.1.1.- (100%)	Carboxylic ester hydrolases (100%)			GO:0016787 (100%)			hydrolase activity (100%)	IPR002018 (20.3%) IPR019819 (20.3%) IPR050309 (20.3%)	Carboxylesterase, type B (20.3%) Carboxylesterase type B, conserved site (20.3%) Type-B Carboxylesterase/Lipase (20.3%)
FTTAFPLR	root																															GO:0015679 (14.2%) GO:0060003 (14.2%) GO:0008610 (3.3%)	GO:0016020 (16.4%) GO:0030313 (14.2%) GO:0005794 (1.6%)	GO:0022857 (14.2%) GO:0003824 (3.3%) GO:0031177 (3.3%)	plasma membrane copper ion transport (14.2%) copper ion export (14.2%) lipid biosynthetic process (3.3%)	membrane (16.4%) cell envelope (14.2%) Golgi apparatus (1.6%)	transmembrane transporter activity (14.2%) catalytic activity (3.3%) phosphopantetheine binding (3.3%)	IPR032317 (15.9%) IPR006143 (14.8%) IPR051909 (14.8%)	Unknown (15.9%) RND efflux pump, membrane fusion protein (14.8%) Membrane Fusion Protein Cation Efflux System (14.8%)
LDMPATSNVLQWFCDDNTK	Segatella copri	Bacteria		Pseudomonadati			Bacteroidota			Bacteroidia			Bacteroidales				Prevotellaceae				Segatella				Segatella copri							GO:0005975 (25%) GO:0006166 (25%)		GO:0000287 (25%) GO:0008973 (25%)	carbohydrate metabolic process (25%) purine ribonucleoside salvage (25%)		magnesium ion binding (25%) phosphopentomutase activity (25%)	IPR005844 (14.6%) IPR005845 (14.6%) IPR005846 (14.6%)	Alpha-D-phosphohexomutase, alpha/beta/alpha domain I (14.6%) Alpha-D-phosphohexomutase, alpha/beta/alpha domain II (14.6%) Alpha-D-phosphohexomutase, alpha/beta/alpha domain III (14.6%)
NSEQLPDFKDYSMK	Segatella	Bacteria		Pseudomonadati			Bacteroidota			Bacteroidia			Bacteroidales				Prevotellaceae				Segatella									3.2.1.37 (100%)	xylan 1,4-beta-xylosidase (100%)	GO:0031222 (24.7%) GO:0045493 (24.7%) GO:0005975 (0.7%)		GO:0009044 (24.7%) GO:0046556 (24.7%) GO:0004553 (0.7%)	arabinan catabolic process (24.7%) xylan catabolic process (24.7%) carbohydrate metabolic process (0.7%)		xylan 1,4-beta-xylosidase activity (24.7%) alpha-L-arabinofuranosidase activity (24.7%) hydrolase activity, hydrolyzing O-glycosyl compounds (0.7%)	IPR002772 (9.5%) IPR026891 (9.5%) IPR011658 (9.3%)	Glycoside hydrolase family 3 C-terminal domain (9.5%) Fibronectin type III-like domain (9.5%) PA14 domain (9.3%)
GSAGQSFGAFLVK	root																													1.4.1.13 (56.8%) 1.4.1.14 (40%) 1.4.7.1 (3.2%)	glutamate synthase (NADPH) (56.8%) glutamate synthase (NADH) (40%) glutamate synthase (ferredoxin) (3.2%)	GO:0019676 (15.9%) GO:0006537 (11.2%) GO:0097054 (5.6%)	GO:0009570 (0.4%)	GO:0051538 (16.7%) GO:0046872 (11.8%) GO:0015930 (9.1%)	ammonia assimilation cycle (15.9%) glutamate biosynthetic process (11.2%) L-glutamate biosynthetic process (5.6%)	chloroplast stroma (0.4%)	3 iron, 4 sulfur cluster binding (16.7%) metal ion binding (11.8%) glutamate synthase activity (9.1%)	IPR002489 (9.9%) IPR002932 (9.9%) IPR013785 (9.7%)	Glutamate synthase, alpha subunit, C-terminal (9.9%) Glutamate synthase domain (9.9%) Aldolase-type TIM barrel (9.7%)
KVTPSDELCVSSVGYK	Segatella copri	Bacteria		Pseudomonadati			Bacteroidota			Bacteroidia			Bacteroidales				Prevotellaceae				Segatella				Segatella copri								GO:0009279 (100%)			cell outer membrane (100%)		IPR012910 (14.9%) IPR023996 (14.9%) IPR023997 (14.9%)	TonB-dependent receptor, plug domain (14.9%) TonB-dependent outer membrane protein, SusC/RagA (14.9%) TonB-dependent outer membrane protein SusC/RagA, conserved site (14.9%)
TAADAAEALGLGLQAFCLPGSVADDRK	Bacteroidales	Bacteria		Pseudomonadati			Bacteroidota			Bacteroidia			Bacteroidales																									IPR025964 (100%)	GGGtGRT protein (100%)
LWNQPSR	root																															GO:0005975 (38.3%) GO:0010411 (2.1%) GO:0080120 (2.1%)	GO:0016020 (4.3%) GO:0009536 (2.1%)	GO:0004650 (38.3%) GO:0004557 (4.3%) GO:0003676 (2.1%)	carbohydrate metabolic process (38.3%) xyloglucan metabolic process (2.1%) CAAX-box protein maturation (2.1%)	membrane (4.3%) plastid (2.1%)	polygalacturonase activity (38.3%) alpha-galactosidase activity (4.3%) nucleic acid binding (2.1%)	IPR000743 (11.5%) IPR006626 (11.5%) IPR010905 (11.5%)	Glycoside hydrolase, family 28 (11.5%) Parallel beta-helix repeat (11.5%) Glycosyl hydrolase, family 88 (11.5%)
KLDYPGLQWFNGR	Segatella copri	Bacteria		Pseudomonadati			Bacteroidota			Bacteroidia			Bacteroidales				Prevotellaceae				Segatella				Segatella copri					2.4.2.17 (100%)	ATP phosphoribosyltransferase (100%)	GO:0000105 (20%)	GO:0005737 (20%)	GO:0000287 (20%) GO:0003879 (20%) GO:0005524 (20%)	L-histidine biosynthetic process (20%)	cytoplasm (20%)	magnesium ion binding (20%) ATP phosphoribosyltransferase activity (20%) ATP binding (20%)	IPR001348 (14.3%) IPR011322 (14.3%) IPR013115 (14.3%)	ATP phosphoribosyltransferase HisG (14.3%) Nitrogen regulatory PII-like, alpha/beta (14.3%) Histidine biosynthesis HisG, C-terminal (14.3%)
AVLESVGLK	root																															GO:0006412 (16.1%) GO:0042254 (14.5%)	GO:0005737 (16.7%) GO:0015935 (15.1%) GO:0005840 (1.1%)	GO:0003735 (16.1%) GO:0019843 (15.1%) GO:0003723 (1.1%)	translation (16.1%) ribosome biogenesis (14.5%)	cytoplasm (16.7%) small ribosomal subunit (15.1%) ribosome (1.1%)	structural constituent of ribosome (16.1%) rRNA binding (15.1%) RNA binding (1.1%)	IPR000851 (14.2%) IPR005324 (14.2%) IPR013810 (14.2%)	Small ribosomal subunit protein uS5 (14.2%) Small ribosomal subunit protein uS5, C-terminal (14.2%) Small ribosomal subunit protein uS5, N-terminal (14.2%)
VGGALVEDSEQLAQLLK	Segatella	Bacteria		Pseudomonadati			Bacteroidota			Bacteroidia			Bacteroidales				Prevotellaceae				Segatella									2.7.2.8 (100%)	acetylglutamate kinase (100%)	GO:0042450 (25%)	GO:0005737 (25%)	GO:0003991 (25%) GO:0005524 (25%)	L-arginine biosynthetic process via ornithine (25%)	cytoplasm (25%)	acetylglutamate kinase activity (25%) ATP binding (25%)	IPR001048 (25%) IPR004662 (25%) IPR036393 (25%)	Aspartate/glutamate/uridylate kinase (25%) Acetylglutamate kinase family (25%) Acetylglutamate kinase-like superfamily (25%)
MLLSQLLHMPLR	Segatella copri	Bacteria		Pseudomonadati			Bacteroidota			Bacteroidia			Bacteroidales				Prevotellaceae				Segatella				Segatella copri					2.1.1.- (100%)	Methyltransferases (100%)	GO:0032259 (25.3%)	GO:0005840 (25.3%) GO:0005737 (24.1%)	GO:0008276 (24.1%) GO:0016279 (1.1%)	methylation (25.3%)	ribosome (25.3%) cytoplasm (24.1%)	protein methyltransferase activity (24.1%) protein-lysine N-methyltransferase activity (1.1%)	IPR029063 (33.8%) IPR050078 (33.8%) IPR004498 (32.3%)	S-adenosyl-L-methionine-dependent methyltransferase superfamily (33.8%) Ribosomal protein L11 methyltransferase PrmA (33.8%) Ribosomal protein L11 methyltransferase (32.3%)
EWAPNATDLYLLGDFNNWQETEK	Segatella copri	Bacteria		Pseudomonadati			Bacteroidota			Bacteroidia			Bacteroidales				Prevotellaceae				Segatella				Segatella copri					2.4.1.18 (100%)	1,4-alpha-glucan branching enzyme (100%)	GO:0005978 (18.8%) GO:0005975 (1.3%)	GO:0005737 (20%)	GO:0003844 (20%) GO:0004553 (20%) GO:0043169 (20%)	glycogen biosynthetic process (18.8%) carbohydrate metabolic process (1.3%)	cytoplasm (20%)	1,4-alpha-glucan branching enzyme activity (20%) hydrolase activity, hydrolyzing O-glycosyl compounds (20%) cation binding (20%)	IPR004193 (13%) IPR006047 (13%) IPR006048 (13%)	Glycoside hydrolase, family 13, N-terminal (13%) Glycosyl hydrolase family 13, catalytic domain (13%) Alpha-amylase/branching enzyme, C-terminal all beta (13%)
LHGVSQSTYFLHNVNAYNEGALTR	Segatella	Bacteria		Pseudomonadati			Bacteroidota			Bacteroidia			Bacteroidales				Prevotellaceae				Segatella													GO:0016491 (50%) GO:0051536 (50%)			oxidoreductase activity (50%) iron-sulfur cluster binding (50%)	IPR009051 (25%) IPR023753 (25%) IPR028261 (25%)	Alpha-helical ferredoxin (25%) FAD/NAD(P)-binding domain (25%) Dihydroprymidine dehydrogenase domain II (25%)
VGFNWDVLGNQK	Segatella copri	Bacteria		Pseudomonadati			Bacteroidota			Bacteroidia			Bacteroidales				Prevotellaceae				Segatella				Segatella copri							GO:0044718 (32%)	GO:0009279 (36%)	GO:0015344 (32%)	siderophore transmembrane transport (32%)	cell outer membrane (36%)	siderophore uptake transmembrane transporter activity (32%)	IPR057601 (24.3%) IPR036942 (21.6%) IPR039426 (21.6%)	TonB-dependent transporter Oar-like, beta-barrel domain (24.3%) TonB-dependent receptor-like, beta-barrel domain superfamily (21.6%) TonB-dependent receptor-like (21.6%)
GAQEAHEALRPTYMNEPTLEGTAQEK	Segatella copri	Bacteria		Pseudomonadati			Bacteroidota			Bacteroidia			Bacteroidales				Prevotellaceae				Segatella				Segatella copri					5.6.2.1 (100%)	DNA topoisomerase (100%)	GO:0006265 (25.6%)		GO:0003677 (25.6%) GO:0003917 (25.6%) GO:0046872 (23.1%)	DNA topological change (25.6%)		DNA binding (25.6%) DNA topoisomerase type I (single strand cut, ATP-independent) activity (25.6%) metal ion binding (23.1%)	IPR000380 (7.5%) IPR003602 (7.5%) IPR013497 (7.5%)	DNA topoisomerase, type IA (7.5%) DNA topoisomerase, type IA, DNA-binding domain (7.5%) DNA topoisomerase, type IA, central (7.5%)
GEPVQYVLGEADFAGR	Segatella copri	Bacteria		Pseudomonadati			Bacteroidota			Bacteroidia			Bacteroidales				Prevotellaceae				Segatella				Segatella copri					2.1.1.297 (97%) 2.1.1.- (3%)	peptide chain release factor N(5)-glutamine methyltransferase (97%) Methyltransferases (3%)	GO:0032259 (23.9%)		GO:0003676 (23.9%) GO:0008276 (18.1%) GO:0008170 (14.5%)	methylation (23.9%)		nucleic acid binding (23.9%) protein methyltransferase activity (18.1%) N-methyltransferase activity (14.5%)	IPR002052 (14.4%) IPR004556 (14.4%) IPR019874 (14.4%)	DNA methylase, N-6 adenine-specific, conserved site (14.4%) Methyltransferase HemK-like (14.4%) Release factor glutamine methyltransferase (14.4%)
ADHNLHLGCDFDVMAYGNYTQLLR	Segatella copri	Bacteria		Pseudomonadati			Bacteroidota			Bacteroidia			Bacteroidales				Prevotellaceae				Segatella				Segatella copri								GO:0009279 (100%)			cell outer membrane (100%)		IPR011990 (33.3%) IPR012944 (33.3%) IPR033985 (33.3%)	Tetratricopeptide-like helical domain superfamily (33.3%) RagB/SusD domain (33.3%) SusD-like, N-terminal (33.3%)
RVDELLAK	root																													2.1.1.360 (31.8%) 3.5.1.5 (9.1%) 6.3.1.2 (9.1%)	[histone H3]-lysine(79) N-trimethyltransferase (31.8%) urease (9.1%) glutamine synthetase (9.1%)	GO:0006542 (5.5%) GO:0032259 (2.2%) GO:0000077 (1.9%)	GO:0042597 (17.2%) GO:0016020 (6.6%) GO:0005634 (3.6%)	GO:0004356 (5.7%) GO:0005524 (4.1%) GO:0016887 (2.2%)	glutamine biosynthetic process (5.5%) methylation (2.2%) DNA damage checkpoint signaling (1.9%)	periplasmic space (17.2%) membrane (6.6%) nucleus (3.6%)	glutamine synthetase activity (5.7%) ATP binding (4.1%) ATP hydrolysis activity (2.2%)	IPR006059 (9.5%) IPR050490 (9.5%) IPR008146 (3.2%)	Bacterial-type extracellular solute-binding protein (9.5%) Bacterial solute-binding protein 1 (9.5%) Glutamine synthetase, catalytic domain (3.2%)
EYLYSLLEK	root																													2.7.7.48 (100%)	RNA-directed RNA polymerase (100%)	GO:0019062 (6.6%) GO:0039654 (6.6%) GO:0075512 (6.6%)	GO:0016020 (9.8%) GO:0019031 (6.6%) GO:0020002 (6.6%)	GO:0005198 (6.6%) GO:0016757 (6.6%) GO:0046872 (3.3%)	virion attachment to host cell (6.6%) fusion of virus membrane with host endosome membrane (6.6%) clathrin-dependent endocytosis of virus by host cell (6.6%)	membrane (9.8%) viral envelope (6.6%) host cell plasma membrane (6.6%)	structural molecule activity (6.6%) glycosyltransferase activity (6.6%) metal ion binding (3.3%)	IPR001173 (22.9%) IPR029044 (22.9%) IPR000328 (11.4%)	Glycosyltransferase 2-like (22.9%) Nucleotide-diphospho-sugar transferases (22.9%) Retroviral envelope protein GP41-like (11.4%)
LPDDASETLR	Bacteroidales	Bacteria		Pseudomonadati			Bacteroidota			Bacteroidia			Bacteroidales																			GO:0043039 (17.2%) GO:0009313 (13.4%)		GO:0004812 (17.2%) GO:0005524 (17.2%) GO:0046872 (16.2%)	tRNA aminoacylation (17.2%) oligosaccharide catabolic process (13.4%)		aminoacyl-tRNA ligase activity (17.2%) ATP binding (17.2%) metal ion binding (16.2%)	IPR012947 (26.7%) IPR018163 (25.7%) IPR006047 (20.8%)	Threonyl/alanyl tRNA synthetase, SAD (26.7%) Threonyl/alanyl tRNA synthetase, class II-like, putative editing domain superfamily (25.7%) Glycosyl hydrolase family 13, catalytic domain (20.8%)
SNSSTTVFSDTGVQTSLQMK	Prevotellaceae	Bacteria		Pseudomonadati			Bacteroidota			Bacteroidia			Bacteroidales				Prevotellaceae																	GO:0030246 (50.6%) GO:0016787 (49.4%)			carbohydrate binding (50.6%) hydrolase activity (49.4%)	IPR019563 (14.6%) IPR029483 (14.6%) IPR029486 (14.6%)	Glycosyl-hydrolase 97, catalytic domain (14.6%) Glycosyl-hydrolase 97, C-terminal oligomerisation domain (14.6%) Glycosyl-hydrolase 97, N-terminal domain (14.6%)
GDNLDYVVNSSSSLAR	Prevotellaceae	Bacteria		Pseudomonadati			Bacteroidota			Bacteroidia			Bacteroidales				Prevotellaceae													3.1.3.2 (100%)	acid phosphatase (100%)			GO:0003993 (48.8%) GO:0046872 (48.8%) GO:0016787 (2.3%)			acid phosphatase activity (48.8%) metal ion binding (48.8%) hydrolase activity (2.3%)	IPR004843 (25.6%) IPR051558 (25.6%) IPR024927 (24.4%)	Calcineurin-like, phosphoesterase domain (25.6%) Metallophosphoesterase Purple Acid Phosphatase (25.6%) Purple acid phosphatase (24.4%)
HALDTSLETLYLLR	Segatella	Bacteria		Pseudomonadati			Bacteroidota			Bacteroidia			Bacteroidales				Prevotellaceae				Segatella
DLDYFMFGHR	Segatella	Bacteria		Pseudomonadati			Bacteroidota			Bacteroidia			Bacteroidales				Prevotellaceae				Segatella									3.6.1.54 (100%)	UDP-2,3-diacylglucosamine diphosphatase (100%)	GO:0009245 (33.3%)	GO:0016020 (33.3%)	GO:0008758 (33.3%)	lipid A biosynthetic process (33.3%)	membrane (33.3%)	UDP-2,3-diacylglucosamine hydrolase activity (33.3%)	IPR043461 (51.1%) IPR029052 (48.9%)	UDP-2,3-diacylglucosamine hydrolase LpxH-like (51.1%) Metallo-dependent phosphatase-like (48.9%)
FLNNLHLALSVNNLCTLTGYK	Segatella copri	Bacteria		Pseudomonadati			Bacteroidota			Bacteroidia			Bacteroidales				Prevotellaceae				Segatella				Segatella copri								GO:0009279 (100%)			cell outer membrane (100%)		IPR000531 (12.5%) IPR008969 (12.5%) IPR012910 (12.5%)	TonB-dependent receptor-like, beta-barrel (12.5%) Carboxypeptidase-like, regulatory domain superfamily (12.5%) TonB-dependent receptor, plug domain (12.5%)
SPCLLFLDELDAVGR	root																													3.4.24.- (99.6%) 2.7.7.8 (0.1%) 3.5.4.16 (0.1%)	Metalloendopeptidases (99.6%) polyribonucleotide nucleotidyltransferase (0.1%) GTP cyclohydrolase I (0.1%)	GO:0006508 (11.3%) GO:0030163 (10.7%) GO:0051301 (3%)	GO:0005886 (10.4%) GO:0005745 (0.8%) GO:0009535 (0.4%)	GO:0005524 (12.1%) GO:0016887 (12.1%) GO:0004176 (12.1%)	proteolysis (11.3%) protein catabolic process (10.7%) cell division (3%)	plasma membrane (10.4%) m-AAA complex (0.8%) chloroplast thylakoid membrane (0.4%)	ATP binding (12.1%) ATP hydrolysis activity (12.1%) ATP-dependent peptidase activity (12.1%)	IPR003959 (11.1%) IPR027417 (11%) IPR003593 (11%)	ATPase, AAA-type, core (11.1%) P-loop containing nucleoside triphosphate hydrolase (11%) AAA+ ATPase domain (11%)
VQELTEVLPGLK	Segatella copri	Bacteria		Pseudomonadati			Bacteroidota			Bacteroidia			Bacteroidales				Prevotellaceae				Segatella				Segatella copri					2.4.2.17 (100%)	ATP phosphoribosyltransferase (100%)	GO:0000105 (20%)	GO:0005737 (20%)	GO:0000287 (20%) GO:0003879 (20%) GO:0005524 (20%)	L-histidine biosynthetic process (20%)	cytoplasm (20%)	magnesium ion binding (20%) ATP phosphoribosyltransferase activity (20%) ATP binding (20%)	IPR001348 (14.3%) IPR011322 (14.3%) IPR013115 (14.3%)	ATP phosphoribosyltransferase HisG (14.3%) Nitrogen regulatory PII-like, alpha/beta (14.3%) Histidine biosynthesis HisG, C-terminal (14.3%)
RGQLHEVLR	root																													2.4.1.21 (100%)	starch synthase (100%)			GO:0016757 (90.5%) GO:0009011 (6.3%) GO:0004373 (3.2%)			glycosyltransferase activity (90.5%) alpha-1,4-glucan glucosyltransferase (ADP-glucose donor) activity (6.3%) alpha-1,4-glucan glucosyltransferase (UDP-glucose donor) activity (3.2%)	IPR013534 (98.4%) IPR011029 (0.8%) IPR027417 (0.8%)	Starch synthase, catalytic domain (98.4%) Death-like domain superfamily (0.8%) P-loop containing nucleoside triphosphate hydrolase (0.8%)
HATQTNYSSYGLPTQHAEVVK	Segatella	Bacteria		Pseudomonadati			Bacteroidota			Bacteroidia			Bacteroidales				Prevotellaceae				Segatella											GO:0009313 (16.5%) GO:0043039 (16.5%)		GO:0004556 (16.5%) GO:0004812 (16.5%) GO:0005524 (16.5%)	oligosaccharide catabolic process (16.5%) tRNA aminoacylation (16.5%)		alpha-amylase activity (16.5%) aminoacyl-tRNA ligase activity (16.5%) ATP binding (16.5%)	IPR006047 (25.6%) IPR012947 (25.6%) IPR017853 (24.4%)	Glycosyl hydrolase family 13, catalytic domain (25.6%) Threonyl/alanyl tRNA synthetase, SAD (25.6%) Glycoside hydrolase superfamily (24.4%)
SPNLYPNNYEYR	Segatella copri	Bacteria		Pseudomonadati			Bacteroidota			Bacteroidia			Bacteroidales				Prevotellaceae				Segatella				Segatella copri								GO:0009279 (100%)			cell outer membrane (100%)		IPR008969 (14.3%) IPR012910 (14.3%) IPR023996 (14.3%)	Carboxypeptidase-like, regulatory domain superfamily (14.3%) TonB-dependent receptor, plug domain (14.3%) TonB-dependent outer membrane protein, SusC/RagA (14.3%)
VMNYLNLSMSK	Segatella copri	Bacteria		Pseudomonadati			Bacteroidota			Bacteroidia			Bacteroidales				Prevotellaceae				Segatella				Segatella copri								GO:0009279 (100%)			cell outer membrane (100%)		IPR008969 (14.3%) IPR012910 (14.3%) IPR023996 (14.3%)	Carboxypeptidase-like, regulatory domain superfamily (14.3%) TonB-dependent receptor, plug domain (14.3%) TonB-dependent outer membrane protein, SusC/RagA (14.3%)
AQNSSLESKDEWQELTLPFTYDNK	Segatella copri	Bacteria		Pseudomonadati			Bacteroidota			Bacteroidia			Bacteroidales				Prevotellaceae				Segatella				Segatella copri													IPR024311 (33.3%) IPR025112 (33.3%) IPR038653 (33.3%)	Lipocalin-like domain (33.3%) Putative carbohydrate metabolism domain (33.3%) Putative carbohydrate metabolism domain superfamily (33.3%)
AGFDCDYLSDK	Segatella	Bacteria		Pseudomonadati			Bacteroidota			Bacteroidia			Bacteroidales				Prevotellaceae				Segatella													GO:0004553 (85.7%) GO:0016787 (14.3%)			hydrolase activity, hydrolyzing O-glycosyl compounds (85.7%) hydrolase activity (14.3%)	IPR053161 (35%) IPR008979 (32.5%) IPR054593 (32.5%)	Ulvan-degrading glycoside hydrolase (35%) Galactose-binding-like domain superfamily (32.5%) Beta-mannosidase-like, galactose-binding domain-like (32.5%)
LKATSVDEQTLLDEWCR	Segatella	Bacteria		Pseudomonadati			Bacteroidota			Bacteroidia			Bacteroidales				Prevotellaceae				Segatella												GO:0009279 (100%)			cell outer membrane (100%)		IPR011990 (50%) IPR012944 (50%)	Tetratricopeptide-like helical domain superfamily (50%) RagB/SusD domain (50%)
LFNFDWWK	root																															GO:0005975 (20.4%) GO:0045493 (12.9%)		GO:0004553 (33.3%) GO:0030246 (33.3%)	carbohydrate metabolic process (20.4%) xylan catabolic process (12.9%)		hydrolase activity, hydrolyzing O-glycosyl compounds (33.3%) carbohydrate binding (33.3%)	IPR005084 (13.6%) IPR006584 (13.6%) IPR006710 (13.6%)	Carbohydrate binding module family 6 (13.6%) Cellulose binding, type IV (13.6%) Glycoside hydrolase, family 43 (13.6%)
GNFDSLVAGFVETGENLEEAVHR	Segatella copri	Bacteria		Pseudomonadati			Bacteroidota			Bacteroidia			Bacteroidales				Prevotellaceae				Segatella				Segatella copri					3.6.1.22 (100%)	NAD(+) diphosphatase (100%)	GO:0006734 (16.5%) GO:0006742 (16.5%) GO:0019677 (16.5%)	GO:0005829 (16.5%)	GO:0035529 (16.5%) GO:0046872 (16.5%) GO:0110153 (0.9%)	obsolete NADH metabolic process (16.5%) NADP+ catabolic process (16.5%) NAD+ catabolic process (16.5%)	cytosol (16.5%)	NADH pyrophosphatase activity (16.5%) metal ion binding (16.5%) RNA NAD-cap (NMN-forming) hydrolase activity (0.9%)	IPR000086 (14.5%) IPR015375 (14.5%) IPR015376 (14.5%)	NUDIX hydrolase domain (14.5%) NADH pyrophosphatase-like, N-terminal (14.5%) Zinc ribbon, NADH pyrophosphatase (14.5%)
NVLPLVQK	root																													3.2.1.14 (100%)	chitinase (100%)	GO:0005975 (15.4%) GO:0000272 (6.7%) GO:0006032 (6.7%)	GO:0005576 (4.8%) GO:0005737 (1.9%) GO:0005874 (1.9%)	GO:0008422 (14.4%) GO:0004568 (4.8%) GO:0004553 (2.9%)	carbohydrate metabolic process (15.4%) polysaccharide catabolic process (6.7%) chitin catabolic process (6.7%)	extracellular region (4.8%) cytoplasm (1.9%) microtubule (1.9%)	beta-glucosidase activity (14.4%) chitinase activity (4.8%) hydrolase activity, hydrolyzing O-glycosyl compounds (2.9%)	IPR017853 (10.3%) IPR001764 (7.1%) IPR002772 (7.1%)	Glycoside hydrolase superfamily (10.3%) Glycoside hydrolase, family 3, N-terminal (7.1%) Glycoside hydrolase family 3 C-terminal domain (7.1%)
SETFGYNELSPEYTK	Prevotellaceae	Bacteria		Pseudomonadati			Bacteroidota			Bacteroidia			Bacteroidales				Prevotellaceae															GO:0044718 (30%)	GO:0009279 (36.7%)	GO:0015344 (33.3%)	siderophore transmembrane transport (30%)	cell outer membrane (36.7%)	siderophore uptake transmembrane transporter activity (33.3%)	IPR036942 (50.8%) IPR039426 (47.6%) IPR057601 (1.6%)	TonB-dependent receptor-like, beta-barrel domain superfamily (50.8%) TonB-dependent receptor-like (47.6%) TonB-dependent transporter Oar-like, beta-barrel domain (1.6%)
YLLFSDLHGCLPALEK	Segatella	Bacteria		Pseudomonadati			Bacteroidota			Bacteroidia			Bacteroidales				Prevotellaceae				Segatella									3.1.4.- (100%)	Phosphoric diester hydrolases (100%)		GO:0005737 (21.1%)	GO:0046872 (39.5%) GO:0016791 (21.1%) GO:0016787 (18.4%)		cytoplasm (21.1%)	metal ion binding (39.5%) phosphatase activity (21.1%) hydrolase activity (18.4%)	IPR000979 (28.3%) IPR024654 (28.3%) IPR029052 (28.3%)	Phosphodiesterase MJ0936/Vps29 (28.3%) Calcineurin-like phosphoesterase domain, lpxH-type (28.3%) Metallo-dependent phosphatase-like (28.3%)
LVGVPYNMFVWR	Segatella	Bacteria		Pseudomonadati			Bacteroidota			Bacteroidia			Bacteroidales				Prevotellaceae				Segatella											GO:0044718 (33.3%)	GO:0009279 (33.3%)	GO:0015344 (33.3%)	siderophore transmembrane transport (33.3%)	cell outer membrane (33.3%)	siderophore uptake transmembrane transporter activity (33.3%)	IPR000531 (20.6%) IPR012910 (20.6%) IPR039426 (20.6%)	TonB-dependent receptor-like, beta-barrel (20.6%) TonB-dependent receptor, plug domain (20.6%) TonB-dependent receptor-like (20.6%)
QALDGDTAQVGPQVAQK	Bacteroidota	Bacteria		Pseudomonadati			Bacteroidota																											GO:0009055 (100%)			electron transfer activity (100%)	IPR012255 (20.1%) IPR014729 (20.1%) IPR014730 (20.1%)	Electron transfer flavoprotein, beta subunit (20.1%) Rossmann-like alpha/beta/alpha sandwich fold (20.1%) Electron transfer flavoprotein, alpha/beta-subunit, N-terminal (20.1%)
AATFTLGADMMEGESK	Segatella	Bacteria		Pseudomonadati			Bacteroidota			Bacteroidia			Bacteroidales				Prevotellaceae				Segatella											GO:0005975 (74%)		GO:0016787 (24%) GO:0016829 (2%)	carbohydrate metabolic process (74%)		hydrolase activity (24%) lyase activity (2%)	IPR013783 (25.3%) IPR031965 (24.1%) IPR017853 (23.5%)	Immunoglobulin-like fold (25.3%) Starch-binding module 26 (24.1%) Glycoside hydrolase superfamily (23.5%)
VYASALTTLLLDNHNYLPTTDNR	Prevotellaceae	Bacteria		Pseudomonadati			Bacteroidota			Bacteroidia			Bacteroidales				Prevotellaceae																	GO:0005524 (50%) GO:0016301 (50%)			ATP binding (50%) kinase activity (50%)	IPR006083 (33.6%) IPR027417 (32.8%) IPR018163 (31%)	Phosphoribulokinase/uridine kinase (33.6%) P-loop containing nucleoside triphosphate hydrolase (32.8%) Threonyl/alanyl tRNA synthetase, class II-like, putative editing domain superfamily (31%)
ELQAEMAAELAK	Segatella copri	Bacteria		Pseudomonadati			Bacteroidota			Bacteroidia			Bacteroidales				Prevotellaceae				Segatella				Segatella copri					4.1.1.23 (100%)	orotidine-5'-phosphate decarboxylase (100%)	GO:0006207 (33.3%) GO:0044205 (33.3%)		GO:0004590 (33.3%)	'de novo' pyrimidine nucleobase biosynthetic process (33.3%) 'de novo' UMP biosynthetic process (33.3%)		orotidine-5'-phosphate decarboxylase activity (33.3%)	IPR001754 (26.3%) IPR011995 (26.3%) IPR011060 (23.7%)	Orotidine 5'-phosphate decarboxylase domain (26.3%) Orotidine 5'-phosphate decarboxylase, type 2 (26.3%) Ribulose-phosphate binding barrel (23.7%)
NTDAPEVLEQR	Segatella	Bacteria		Pseudomonadati			Bacteroidota			Bacteroidia			Bacteroidales				Prevotellaceae				Segatella									2.7.4.8 (95.5%) 2.7.-.- (4.5%)	guanylate kinase (95.5%) Transferring phosphorus-containing groups (4.5%)		GO:0005829 (33.9%)	GO:0004385 (33.9%) GO:0005524 (32.3%)		cytosol (33.9%)	GMP kinase activity (33.9%) ATP binding (32.3%)	IPR008144 (20.6%) IPR008145 (20.6%) IPR017665 (19.6%)	Guanylate kinase-like domain (20.6%) Guanylate kinase/L-type calcium channel beta subunit (20.6%) Guanylate kinase (19.6%)
KLTGAPLYLDDTPGLSVFELR	Segatella copri	Bacteria		Pseudomonadati			Bacteroidota			Bacteroidia			Bacteroidales				Prevotellaceae				Segatella				Segatella copri					5.6.2.3 (100%)	DNA 5'-3' helicase (100%)	GO:0006269 (12%) GO:0006260 (1.1%)	GO:0005829 (13%) GO:1990077 (12%)	GO:0003678 (13%) GO:0005524 (13%) GO:0003677 (12%)	DNA replication, synthesis of primer (12%) DNA replication (1.1%)	cytosol (13%) primosome complex (12%)	DNA helicase activity (13%) ATP binding (13%) DNA binding (12%)	IPR007694 (15.8%) IPR007692 (14.5%) IPR007693 (14.5%)	DNA helicase, DnaB-like, C-terminal (15.8%) DNA helicase, DnaB type (14.5%) DNA helicase, DnaB-like, N-terminal (14.5%)
TEHLNKFPHQLAYNVLPQLDK	Segatella	Bacteria		Pseudomonadati			Bacteroidota			Bacteroidia			Bacteroidales				Prevotellaceae				Segatella									1.2.1.11 (100%)	aspartate-semialdehyde dehydrogenase (100%)	GO:0009088 (10.6%) GO:0009089 (10.6%) GO:0009097 (10.6%)		GO:0046983 (11.8%) GO:0051287 (11.8%) GO:0004073 (10.6%)	threonine biosynthetic process (10.6%) lysine biosynthetic process via diaminopimelate (10.6%) isoleucine biosynthetic process (10.6%)		protein dimerization activity (11.8%) NAD binding (11.8%) aspartate-semialdehyde dehydrogenase activity (10.6%)	IPR000534 (21.3%) IPR012280 (21.3%) IPR036291 (21.3%)	Semialdehyde dehydrogenase, NAD-binding (21.3%) Semialdehyde dehydrogenase, dimerisation domain (21.3%) NAD(P)-binding domain superfamily (21.3%)
AEELLAFMGLSDR	Prevotellaceae	Bacteria		Pseudomonadati			Bacteroidota			Bacteroidia			Bacteroidales				Prevotellaceae															GO:0044874 (16%) GO:0089705 (16%)	GO:0005886 (17%)	GO:0005524 (17%) GO:0016887 (17%) GO:0022857 (17%)	lipoprotein localization to outer membrane (16%) protein localization to outer membrane (16%)	plasma membrane (17%)	ATP binding (17%) ATP hydrolysis activity (17%) transmembrane transporter activity (17%)	IPR003439 (17.1%) IPR015854 (17.1%) IPR017871 (16.6%)	ABC transporter-like, ATP-binding domain (17.1%) ABC transporter, lipoprotein release, LolD-like (17.1%) ABC transporter-like, conserved site (16.6%)
EPYTVLDVK	Segatella copri	Bacteria		Pseudomonadati			Bacteroidota			Bacteroidia			Bacteroidales				Prevotellaceae				Segatella				Segatella copri					3.4.21.53 (96.8%) 3.4.21.- (3.2%)	endopeptidase La (96.8%) Serine endopeptidases (3.2%)	GO:0006515 (12.4%) GO:0034605 (12.4%)	GO:0005737 (12.4%)	GO:0004176 (12.4%) GO:0004252 (12.4%) GO:0005524 (12.4%)	protein quality control for misfolded or incompletely synthesized proteins (12.4%) cellular response to heat (12.4%)	cytoplasm (12.4%)	ATP-dependent peptidase activity (12.4%) serine-type endopeptidase activity (12.4%) ATP binding (12.4%)	IPR003111 (7.5%) IPR003593 (7.3%) IPR003959 (7.3%)	Lon protease, N-terminal domain (7.5%) AAA+ ATPase domain (7.3%) ATPase, AAA-type, core (7.3%)
LPLEAELADFLDLFNK	Segatella copri	Bacteria		Pseudomonadati			Bacteroidota			Bacteroidia			Bacteroidales				Prevotellaceae				Segatella				Segatella copri							GO:0008299 (50%)		GO:0004659 (46.4%) GO:0106350 (3.6%)	isoprenoid biosynthetic process (50%)		prenyltransferase activity (46.4%) all-trans-octaprenyl-diphosphate synthase activity (3.6%)	IPR000092 (34.1%) IPR033749 (34.1%) IPR008949 (31.7%)	Polyprenyl synthetase-like (34.1%) Polyprenyl synthetase, conserved site (34.1%) Isoprenoid synthase domain superfamily (31.7%)
NMVVTFR	root																													1.14.16.5 (100%)	alkylglycerol monooxygenase (100%)	GO:0007165 (18.2%) GO:0006643 (9.1%) GO:0008610 (9.1%)	GO:0005789 (9.1%) GO:0016020 (9.1%)	GO:0016747 (18.2%) GO:0005506 (9.1%) GO:0050479 (9.1%)	signal transduction (18.2%) membrane lipid metabolic process (9.1%) lipid biosynthetic process (9.1%)	endoplasmic reticulum membrane (9.1%) membrane (9.1%)	acyltransferase activity, transferring groups other than amino-acyl groups (18.2%) iron ion binding (9.1%) glyceryl-ether monooxygenase activity (9.1%)	IPR000182 (6.5%) IPR001194 (6.5%) IPR005112 (6.5%)	GNAT domain (6.5%) cDENN domain (6.5%) dDENN domain (6.5%)
ALLNDMGFLENELRLPLVPTR	Segatella	Bacteria		Pseudomonadati			Bacteroidota			Bacteroidia			Bacteroidales				Prevotellaceae				Segatella									4.3.3.7 (100%)	4-hydroxy-tetrahydrodipicolinate synthase (100%)	GO:0009089 (25%) GO:0019877 (25%)	GO:0005829 (25%)	GO:0008840 (25%)	lysine biosynthetic process via diaminopimelate (25%) diaminopimelate biosynthetic process (25%)	cytosol (25%)	4-hydroxy-tetrahydrodipicolinate synthase activity (25%)	IPR002220 (25.4%) IPR005263 (25.4%) IPR020625 (25.4%)	DapA-like (25.4%) 4-hydroxy-tetrahydrodipicolinate synthase, DapA (25.4%) Schiff base-forming aldolase, active site (25.4%)
LLMQNFYSPLK	Segatella	Bacteria		Pseudomonadati			Bacteroidota			Bacteroidia			Bacteroidales				Prevotellaceae				Segatella													GO:0005524 (100%)			ATP binding (100%)	IPR018631 (37.9%) IPR012547 (32.6%) IPR027417 (29.5%)	AAA-ATPase-like domain (37.9%) PD-(D/E)XK nuclease superfamily 9 (32.6%) P-loop containing nucleoside triphosphate hydrolase (29.5%)
DPVSSAGHADLVEDGK	Segatella	Bacteria		Pseudomonadati			Bacteroidota			Bacteroidia			Bacteroidales				Prevotellaceae				Segatella									3.2.1.- (100%)	Glycosidases, i.e. enzymes hydrolyzing O- and S-glycosyl compounds (100%)	GO:0005975 (50%)		GO:0004553 (50%)	carbohydrate metabolic process (50%)		hydrolase activity, hydrolyzing O-glycosyl compounds (50%)	IPR006710 (20.6%) IPR051795 (20.6%) IPR041542 (20.1%)	Glycoside hydrolase, family 43 (20.6%) Glycosyl Hydrolase Family 43 (20.6%) Beta-xylosidase, C-terminal Concanavalin A-like domain (20.1%)
TVLNDFMNAYR	Segatella copri	Bacteria		Pseudomonadati			Bacteroidota			Bacteroidia			Bacteroidales				Prevotellaceae				Segatella				Segatella copri								GO:0009279 (100%)			cell outer membrane (100%)		IPR011990 (35.7%) IPR012944 (32.1%) IPR033985 (32.1%)	Tetratricopeptide-like helical domain superfamily (35.7%) RagB/SusD domain (32.1%) SusD-like, N-terminal (32.1%)
ADGMEQLRPANK	Segatella copri	Bacteria		Pseudomonadati			Bacteroidota			Bacteroidia			Bacteroidales				Prevotellaceae				Segatella				Segatella copri					2.4.2.14 (100%)	amidophosphoribosyltransferase (100%)	GO:0009113 (19.8%) GO:0006164 (14%) GO:0006189 (5.8%)		GO:0004044 (19.8%) GO:0046872 (19.8%) GO:0051536 (19.8%)	purine nucleobase biosynthetic process (19.8%) purine nucleotide biosynthetic process (14%) 'de novo' IMP biosynthetic process (5.8%)		amidophosphoribosyltransferase activity (19.8%) metal ion binding (19.8%) iron-sulfur cluster binding (19.8%)	IPR000836 (20.6%) IPR017932 (20.6%) IPR029055 (19.8%)	Phosphoribosyltransferase domain (20.6%) Glutamine amidotransferase type 2 domain (20.6%) Nucleophile aminohydrolases, N-terminal (19.8%)
VTMDGEDLTGK	Segatella copri	Bacteria		Pseudomonadati			Bacteroidota			Bacteroidia			Bacteroidales				Prevotellaceae				Segatella				Segatella copri													IPR024311 (33.3%) IPR025112 (33.3%) IPR038653 (33.3%)	Lipocalin-like domain (33.3%) Putative carbohydrate metabolism domain (33.3%) Putative carbohydrate metabolism domain superfamily (33.3%)
ELQVDPSQKVDK	Segatella copri	Bacteria		Pseudomonadati			Bacteroidota			Bacteroidia			Bacteroidales				Prevotellaceae				Segatella				Segatella copri					3.2.1.8 (100%)	endo-1,4-beta-xylanase (100%)	GO:0045493 (43.8%) GO:0000272 (6.3%)		GO:0004553 (43.8%) GO:0031176 (6.3%)	xylan catabolic process (43.8%) polysaccharide catabolic process (6.3%)		hydrolase activity, hydrolyzing O-glycosyl compounds (43.8%) endo-1,4-beta-xylanase activity (6.3%)	IPR001000 (36.4%) IPR017853 (31.8%) IPR044846 (31.8%)	Glycoside hydrolase family 10 domain (36.4%) Glycoside hydrolase superfamily (31.8%) Glycoside hydrolase family 10 (31.8%)
EQSDNLTEVFR	Segatella copri	Bacteria		Pseudomonadati			Bacteroidota			Bacteroidia			Bacteroidales				Prevotellaceae				Segatella				Segatella copri									GO:0005524 (24.7%) GO:0016887 (24.7%) GO:0051082 (24.7%)			ATP binding (24.7%) ATP hydrolysis activity (24.7%) unfolded protein binding (24.7%)	IPR001404 (19.8%) IPR019805 (19.8%) IPR020568 (19.8%)	Heat shock protein Hsp90 family (19.8%) Heat shock protein Hsp90, conserved site (19.8%) Ribosomal protein uS5 domain 2-type superfamily (19.8%)
QLLPYGLGHFSQYASQELVDANFLR	Segatella copri	Bacteria		Pseudomonadati			Bacteroidota			Bacteroidia			Bacteroidales				Prevotellaceae				Segatella				Segatella copri							GO:0009251 (50%)		GO:0008422 (50%)	glucan catabolic process (50%)		beta-glucosidase activity (50%)	IPR001764 (13.1%) IPR002772 (13.1%) IPR026891 (13.1%)	Glycoside hydrolase, family 3, N-terminal (13.1%) Glycoside hydrolase family 3 C-terminal domain (13.1%) Fibronectin type III-like domain (13.1%)
ALWGNADFAENVLGK	Segatella copri	Bacteria		Pseudomonadati			Bacteroidota			Bacteroidia			Bacteroidales				Prevotellaceae				Segatella				Segatella copri								GO:0016020 (50%)	GO:0004467 (50%)		membrane (50%)	long-chain fatty acid-CoA ligase activity (50%)	IPR000873 (25%) IPR020845 (25%) IPR042099 (25%)	AMP-dependent synthetase/ligase domain (25%) AMP-binding, conserved site (25%) ANL, N-terminal domain (25%)
VLEVSEATLAK	Bacteroidales	Bacteria		Pseudomonadati			Bacteroidota			Bacteroidia			Bacteroidales																									IPR025049 (51.5%) IPR042278 (48.5%)	Fimbrillin-like 1 (51.5%) Fimbrillin-like 1, N-terminal (48.5%)
QYGGVPLKLEPSNGK	Segatella copri	Bacteria		Pseudomonadati			Bacteroidota			Bacteroidia			Bacteroidales				Prevotellaceae				Segatella				Segatella copri								GO:0009279 (100%)			cell outer membrane (100%)		IPR011990 (33.3%) IPR012944 (33.3%) IPR033985 (33.3%)	Tetratricopeptide-like helical domain superfamily (33.3%) RagB/SusD domain (33.3%) SusD-like, N-terminal (33.3%)
LLFTCTYDTNK	Segatella copri	Bacteria		Pseudomonadati			Bacteroidota			Bacteroidia			Bacteroidales				Prevotellaceae				Segatella				Segatella copri
VEELHGDYLEYVYDLVDEDVR	Bacteroidales	Bacteria		Pseudomonadati			Bacteroidota			Bacteroidia			Bacteroidales																	3.1.-.- (100%)	Acting on ester bonds (100%)		GO:0005576 (49.2%) GO:0005737 (49.2%)	GO:0016787 (1.5%)		extracellular region (49.2%) cytoplasm (49.2%)	hydrolase activity (1.5%)	IPR003284 (18.6%) IPR028994 (16.3%) IPR022045 (13.4%)	Salmonella virulence plasmid 65kDa B protein (18.6%) Integrin alpha, N-terminal (16.3%) Insecticide toxin TcdB middle/N-terminal (13.4%)
YKEFVDGYNQPYR	Segatella copri	Bacteria		Pseudomonadati			Bacteroidota			Bacteroidia			Bacteroidales				Prevotellaceae				Segatella				Segatella copri
AAELSGDFK	root																													2.7.9.1 (98.4%) 2.7.-.- (1.6%)	pyruvate, phosphate dikinase (98.4%) Transferring phosphorus-containing groups (1.6%)	GO:0035435 (0.4%)	GO:0043190 (0.4%)	GO:0050242 (25.1%) GO:0016301 (24.7%) GO:0046872 (24.7%)	phosphate ion transmembrane transport (0.4%)	ATP-binding cassette (ABC) transporter complex (0.4%)	pyruvate, phosphate dikinase activity (25.1%) kinase activity (24.7%) metal ion binding (24.7%)	IPR000121 (10.1%) IPR010121 (10.1%) IPR015813 (10.1%)	PEP-utilising enzyme, C-terminal (10.1%) Pyruvate, phosphate dikinase (10.1%) Pyruvate/Phosphoenolpyruvate kinase-like domain superfamily (10.1%)
GLTFTPTSLSTYVNR	Segatella copri	Bacteria		Pseudomonadati			Bacteroidota			Bacteroidia			Bacteroidales				Prevotellaceae				Segatella				Segatella copri								GO:0009279 (43.1%)	GO:0052689 (43.1%) GO:0004557 (13.7%)		cell outer membrane (43.1%)	carboxylic ester hydrolase activity (43.1%) alpha-galactosidase activity (13.7%)	IPR032812 (25.6%) IPR044060 (25.6%) IPR011050 (24.4%)	SbsA, Ig-like domain (25.6%) Bacterial repeat domain (25.6%) Pectin lyase fold/virulence factor (24.4%)
MLTMLMGVVDNGTAGR	Segatella	Bacteria		Pseudomonadati			Bacteroidota			Bacteroidia			Bacteroidales				Prevotellaceae				Segatella											GO:0008360 (11.2%) GO:0009252 (11.2%) GO:0071555 (11.2%)	GO:0030288 (11.2%) GO:0005886 (10.8%) GO:0016020 (0.4%)	GO:0008658 (11.2%) GO:0008955 (11.2%) GO:0004180 (10.8%)	regulation of cell shape (11.2%) peptidoglycan biosynthetic process (11.2%) cell wall organization (11.2%)	outer membrane-bounded periplasmic space (11.2%) plasma membrane (10.8%) membrane (0.4%)	penicillin binding (11.2%) peptidoglycan glycosyltransferase activity (11.2%) carboxypeptidase activity (10.8%)	IPR001264 (17%) IPR001460 (17%) IPR050396 (17%)	Glycosyl transferase, family 51 (17%) Penicillin-binding protein, transpeptidase (17%) Glycosyltransferase 51/Transpeptidase (17%)
KASGMDLAAWR	Prevotellaceae	Bacteria		Pseudomonadati			Bacteroidota			Bacteroidia			Bacteroidales				Prevotellaceae															GO:0006826 (10%)	GO:0009279 (90%)		iron ion transport (10%)	cell outer membrane (90%)		IPR012910 (14.5%) IPR023996 (14.5%) IPR023997 (14.5%)	TonB-dependent receptor, plug domain (14.5%) TonB-dependent outer membrane protein, SusC/RagA (14.5%) TonB-dependent outer membrane protein SusC/RagA, conserved site (14.5%)
NSFYELVLDNTPFYGEMGGQVGDK	Segatella	Bacteria		Pseudomonadati			Bacteroidota			Bacteroidia			Bacteroidales				Prevotellaceae				Segatella									6.1.1.7 (100%)	alanine--tRNA ligase (100%)	GO:0006419 (14.3%)	GO:0005737 (14.3%)	GO:0000049 (14.3%) GO:0002161 (14.3%) GO:0004813 (14.3%)	alanyl-tRNA aminoacylation (14.3%)	cytoplasm (14.3%)	tRNA binding (14.3%) aminoacyl-tRNA deacylase activity (14.3%) alanine-tRNA ligase activity (14.3%)	IPR018164 (9.4%) IPR018165 (9.4%) IPR050058 (9.4%)	Alanyl-tRNA synthetase, class IIc, N-terminal (9.4%) Alanyl-tRNA synthetase, class IIc, core domain (9.4%) Alanine--tRNA ligase (9.4%)
QADQNSLMLYSQR	Segatella	Bacteria		Pseudomonadati			Bacteroidota			Bacteroidia			Bacteroidales				Prevotellaceae				Segatella												GO:0005886 (46.6%) GO:0016020 (3.4%)	GO:0008381 (50%)		plasma membrane (46.6%) membrane (3.4%)	mechanosensitive monoatomic ion channel activity (50%)	IPR006685 (17.2%) IPR045275 (17.2%) IPR049278 (17.2%)	Mechanosensitive ion channel MscS (17.2%) Mechanosensitive ion channel MscS, archaea/bacteria type (17.2%) Mechanosensitive ion channel MscS, C-terminal domain (17.2%)
FVSLLAGLDSLRDCLAFPK	Bacteroidales	Bacteria		Pseudomonadati			Bacteroidota			Bacteroidia			Bacteroidales																	6.1.1.12 (100%)	aspartate--tRNA ligase (100%)	GO:0006422 (20.1%)	GO:0005737 (20.1%)	GO:0004815 (20.1%) GO:0005524 (20.1%) GO:0003676 (19.5%)	aspartyl-tRNA aminoacylation (20.1%)	cytoplasm (20.1%)	aspartate-tRNA ligase activity (20.1%) ATP binding (20.1%) nucleic acid binding (19.5%)	IPR004364 (9.2%) IPR004524 (9.2%) IPR006195 (9.2%)	Aminoacyl-tRNA synthetase, class II (D/K/N) (9.2%) Aspartate-tRNA ligase, type 1 (9.2%) Aminoacyl-tRNA synthetase, class II (9.2%)
LGGLDAYK	Bacteria	Bacteria																												4.3.2.2 (96.6%) 1.2.4.2 (1.7%) 2.6.1.16 (1.7%)	adenylosuccinate lyase (96.6%) oxoglutarate dehydrogenase (succinyl-transferring) (1.7%) glutamine--fructose-6-phosphate transaminase (isomerizing) (1.7%)	GO:0006189 (20%) GO:0044208 (20%) GO:0006188 (10%)	GO:0005829 (0.6%) GO:0045252 (0.6%)	GO:0004018 (30%) GO:0070626 (13.3%) GO:0004360 (0.6%)	'de novo' IMP biosynthetic process (20%) 'de novo' AMP biosynthetic process (20%) IMP biosynthetic process (10%)	cytosol (0.6%) oxoglutarate dehydrogenase complex (0.6%)	N6-(1,2-dicarboxyethyl)AMP AMP-lyase (fumarate-forming) activity (30%) (S)-2-(5-amino-1-(5-phospho-D-ribosyl)imidazole-4-carboxamido) succinate lyase (fumarate-forming) activity (13.3%) glutamine-fructose-6-phosphate transaminase (isomerizing) activity (0.6%)	IPR022761 (12.2%) IPR047136 (12.2%) IPR004769 (12%)	Fumarate lyase, N-terminal (12.2%) Adenylosuccinate lyase PurB, bacteria (12.2%) Adenylosuccinate lyase (12%)
ENVMEGVQK	Prevotellaceae	Bacteria		Pseudomonadati			Bacteroidota			Bacteroidia			Bacteroidales				Prevotellaceae													3.6.1.- (100%)	In phosphorus-containing anhydrides (100%)	GO:0006412 (12.5%) GO:0045900 (12.5%)	GO:0005737 (12.5%)	GO:0000049 (12.5%) GO:0005524 (12.5%) GO:0016887 (12.5%)	translation (12.5%) negative regulation of translational elongation (12.5%)	cytoplasm (12.5%)	tRNA binding (12.5%) ATP binding (12.5%) ATP hydrolysis activity (12.5%)	IPR003439 (16.7%) IPR003593 (16.7%) IPR017871 (16.7%)	ABC transporter-like, ATP-binding domain (16.7%) AAA+ ATPase domain (16.7%) ABC transporter-like, conserved site (16.7%)
KLPELDADFEAK	Segatella copri	Bacteria		Pseudomonadati			Bacteroidota			Bacteroidia			Bacteroidales				Prevotellaceae				Segatella				Segatella copri					1.1.1.3 (50.9%) 2.7.2.4 (49.1%)	homoserine dehydrogenase (50.9%) aspartate kinase (49.1%)	GO:0009086 (11.1%) GO:0009088 (11.1%) GO:0009089 (11.1%)		GO:0004072 (11.1%) GO:0004412 (11.1%) GO:0005524 (11.1%)	methionine biosynthetic process (11.1%) threonine biosynthetic process (11.1%) lysine biosynthetic process via diaminopimelate (11.1%)		aspartate kinase activity (11.1%) homoserine dehydrogenase activity (11.1%) ATP binding (11.1%)	IPR001048 (7.2%) IPR001341 (7.2%) IPR001342 (7.2%)	Aspartate/glutamate/uridylate kinase (7.2%) Aspartate kinase (7.2%) Homoserine dehydrogenase, catalytic (7.2%)
MGYFVDLDHPYLTYDNK	Prevotellaceae	Bacteria		Pseudomonadati			Bacteroidota			Bacteroidia			Bacteroidales				Prevotellaceae													6.1.1.5 (100%)	isoleucine--tRNA ligase (100%)	GO:0006428 (14.4%)	GO:0005737 (14.4%)	GO:0000049 (14.4%) GO:0004822 (14.4%) GO:0005524 (14.4%)	isoleucyl-tRNA aminoacylation (14.4%)	cytoplasm (14.4%)	tRNA binding (14.4%) isoleucine-tRNA ligase activity (14.4%) ATP binding (14.4%)	IPR002300 (12.7%) IPR002301 (12.7%) IPR013155 (12.7%)	Aminoacyl-tRNA synthetase, class Ia (12.7%) Isoleucine-tRNA ligase (12.7%) Methionyl/Valyl/Leucyl/Isoleucyl-tRNA synthetase, anticodon-binding (12.7%)
DVLSLADHALQQAK	Segatella	Bacteria		Pseudomonadati			Bacteroidota			Bacteroidia			Bacteroidales				Prevotellaceae				Segatella									3.6.5.4 (100%)	signal-recognition-particle GTPase (100%)	GO:0006614 (20%)	GO:0048500 (20%)	GO:0003924 (20%) GO:0005525 (20%) GO:0008312 (20%)	SRP-dependent cotranslational protein targeting to membrane (20%)	signal recognition particle (20%)	GTPase activity (20%) GTP binding (20%) 7S RNA binding (20%)	IPR000897 (11.1%) IPR003593 (11.1%) IPR004125 (11.1%)	Signal recognition particle, SRP54 subunit, GTPase domain (11.1%) AAA+ ATPase domain (11.1%) Signal recognition particle, SRP54 subunit, M-domain (11.1%)
AQQSNADNMTLR	Segatella copri	Bacteria		Pseudomonadati			Bacteroidota			Bacteroidia			Bacteroidales				Prevotellaceae				Segatella				Segatella copri													IPR019847 (100%)	Gliding motility associated protein GldN (100%)
LDLYLLYNGCK	Segatella copri	Bacteria		Pseudomonadati			Bacteroidota			Bacteroidia			Bacteroidales				Prevotellaceae				Segatella				Segatella copri								GO:0009279 (100%)			cell outer membrane (100%)		IPR012944 (36.7%) IPR011990 (33.3%) IPR033985 (30%)	RagB/SusD domain (36.7%) Tetratricopeptide-like helical domain superfamily (33.3%) SusD-like, N-terminal (30%)
ANVLLNGVEQLKENGK	Segatella copri	Bacteria		Pseudomonadati			Bacteroidota			Bacteroidia			Bacteroidales				Prevotellaceae				Segatella				Segatella copri								GO:0009279 (100%)			cell outer membrane (100%)		IPR011990 (33.3%) IPR012944 (33.3%) IPR033985 (33.3%)	Tetratricopeptide-like helical domain superfamily (33.3%) RagB/SusD domain (33.3%) SusD-like, N-terminal (33.3%)
LDFAEENDRLWGK	Bacteroidales	Bacteria		Pseudomonadati			Bacteroidota			Bacteroidia			Bacteroidales																	2.7.7.6 (100%)	DNA-directed RNA polymerase (100%)	GO:0006351 (16.8%)	GO:0000428 (16.8%)	GO:0003677 (16.8%) GO:0003899 (16.8%) GO:0000287 (16.2%)	DNA-templated transcription (16.8%)	DNA-directed RNA polymerase complex (16.8%)	DNA binding (16.8%) DNA-directed RNA polymerase activity (16.8%) magnesium ion binding (16.2%)	IPR007081 (9.2%) IPR045867 (9.2%) IPR000722 (9.1%)	RNA polymerase Rpb1, domain 5 (9.2%) DNA-directed RNA polymerase, subunit beta-prime (9.2%) RNA polymerase, alpha subunit (9.1%)
YYLYDTNWQTADGYGWYDGSAGK	Segatella copri	Bacteria		Pseudomonadati			Bacteroidota			Bacteroidia			Bacteroidales				Prevotellaceae				Segatella				Segatella copri													IPR012910 (34.4%) IPR023996 (34.4%) IPR037066 (31.3%)	TonB-dependent receptor, plug domain (34.4%) TonB-dependent outer membrane protein, SusC/RagA (34.4%) TonB-dependent receptor, plug domain superfamily (31.3%)
KGNSLVEEMNR	Segatella	Bacteria		Pseudomonadati			Bacteroidota			Bacteroidia			Bacteroidales				Prevotellaceae				Segatella																	IPR007139 (100%)	Protein of unknown function DUF349 (100%)
RVMNELQDMDESHYYMLTQLK	Segatella	Bacteria		Pseudomonadati			Bacteroidota			Bacteroidia			Bacteroidales				Prevotellaceae				Segatella											GO:0015031 (33.3%)	GO:0005886 (33.3%)	GO:0022857 (33.3%)	protein transport (33.3%)	plasma membrane (33.3%)	transmembrane transporter activity (33.3%)	IPR003400 (100%)	Biopolymer transport protein ExbD/TolR (100%)
VGYDPEFGAR	Pseudomonadati	Bacteria		Pseudomonadati																												GO:0034605 (19.2%) GO:0042026 (17.2%) GO:0006508 (2.6%)	GO:0005737 (19.2%) GO:0016020 (0.7%)	GO:0005524 (19.2%) GO:0016887 (19.2%) GO:0008233 (2.6%)	cellular response to heat (19.2%) protein refolding (17.2%) proteolysis (2.6%)	cytoplasm (19.2%) membrane (0.7%)	ATP binding (19.2%) ATP hydrolysis activity (19.2%) peptidase activity (2.6%)	IPR003959 (8.6%) IPR019489 (8.6%) IPR050130 (8.6%)	ATPase, AAA-type, core (8.6%) Clp ATPase, C-terminal (8.6%) ATP-dependent Clp protease/Chaperone ClpA/ClpB (8.6%)
YVEPCHPLQFLPWDSSSFLMQSR	Segatella	Bacteria		Pseudomonadati			Bacteroidota			Bacteroidia			Bacteroidales				Prevotellaceae				Segatella											GO:0006508 (33.3%)		GO:0008236 (33.3%) GO:0008239 (33.3%)	proteolysis (33.3%)		serine-type peptidase activity (33.3%) dipeptidyl-peptidase activity (33.3%)	IPR001375 (25%) IPR002469 (25%) IPR029058 (25%)	Peptidase S9, prolyl oligopeptidase, catalytic domain (25%) Dipeptidylpeptidase IV, N-terminal domain (25%) Alpha/Beta hydrolase fold (25%)
LPSLKNPDVLGEMTR	Segatella copri	Bacteria		Pseudomonadati			Bacteroidota			Bacteroidia			Bacteroidales				Prevotellaceae				Segatella				Segatella copri									GO:0005524 (50%) GO:0016301 (50%)			ATP binding (50%) kinase activity (50%)	IPR006083 (34.5%) IPR018163 (32.8%) IPR027417 (32.8%)	Phosphoribulokinase/uridine kinase (34.5%) Threonyl/alanyl tRNA synthetase, class II-like, putative editing domain superfamily (32.8%) P-loop containing nucleoside triphosphate hydrolase (32.8%)
VLVADLGCVLYDGDQSFTLK	Prevotellaceae	Bacteria		Pseudomonadati			Bacteroidota			Bacteroidia			Bacteroidales				Prevotellaceae													6.1.1.20 (100%)	phenylalanine--tRNA ligase (100%)	GO:0006432 (16.7%)	GO:0009328 (16.7%)	GO:0000049 (16.7%) GO:0000287 (16.7%) GO:0004826 (16.7%)	phenylalanyl-tRNA aminoacylation (16.7%)	phenylalanine-tRNA ligase complex (16.7%)	tRNA binding (16.7%) magnesium ion binding (16.7%) phenylalanine-tRNA ligase activity (16.7%)	IPR002547 (7.8%) IPR004532 (7.8%) IPR005121 (7.8%)	tRNA-binding domain (7.8%) Phenylalanine-tRNA ligase, class IIc, beta subunit, bacterial type (7.8%) Ferrodoxin-fold anticodon-binding domain (7.8%)
MMPAVLMALFTK	Prevotellaceae	Bacteria		Pseudomonadati			Bacteroidota			Bacteroidia			Bacteroidales				Prevotellaceae																GO:0005886 (33.3%)	GO:0015184 (33.3%) GO:0015293 (33.3%)		plasma membrane (33.3%)	L-cystine transmembrane transporter activity (33.3%) symporter activity (33.3%)	IPR001991 (51%) IPR036458 (49%)	Sodium:dicarboxylate symporter (51%) Sodium:dicarboxylate symporter superfamily (49%)
EYLDELEFLADTAGAVTVK	Bacteroidales	Bacteria		Pseudomonadati			Bacteroidota			Bacteroidia			Bacteroidales																				GO:0005737 (20%)	GO:0003924 (20%) GO:0005525 (20%) GO:0043022 (20%)		cytoplasm (20%)	GTPase activity (20%) GTP binding (20%) ribosome binding (20%)	IPR006073 (13.2%) IPR016496 (13.2%) IPR025121 (13.2%)	GTP binding domain (13.2%) GTPase HflX (13.2%) GTPase HflX, N-terminal (13.2%)
QLAPFENLLLVTGENPAK	Prevotellaceae	Bacteria		Pseudomonadati			Bacteroidota			Bacteroidia			Bacteroidales				Prevotellaceae															GO:0009228 (25%)		GO:0005506 (25%) GO:0051539 (25%) GO:0003824 (23.8%)	thiamine biosynthetic process (25%)		iron ion binding (25%) 4 iron, 4 sulfur cluster binding (25%) catalytic activity (23.8%)	IPR007197 (20.2%) IPR010722 (20.2%) IPR012726 (20.2%)	Radical SAM (20.2%) Biotin and thiamin synthesis-associated domain (20.2%) Thiazole biosynthesis ThiH (20.2%)
LLAPFMTEYLTPLLPPLLK	Segatella copri	Bacteria		Pseudomonadati			Bacteroidota			Bacteroidia			Bacteroidales				Prevotellaceae				Segatella				Segatella copri													IPR002731 (25.4%) IPR018709 (25.4%) IPR051805 (25.4%)	ATPase, BadF/BadG/BcrA/BcrD type (25.4%) CoA enzyme activase, domain of unknown function DUF2229 (25.4%) Dehydratase Activator and Reductase Protein (25.4%)
CCLNYEVDSYVEASR	Prevotellaceae	Bacteria		Pseudomonadati			Bacteroidota			Bacteroidia			Bacteroidales				Prevotellaceae																GO:0005737 (100%)			cytoplasm (100%)		IPR007557 (50%) IPR047767 (50%)	PSP1, C-terminal (50%) PSP1-like (50%)
AQEQFDLEEAK	Segatella	Bacteria		Pseudomonadati			Bacteroidota			Bacteroidia			Bacteroidales				Prevotellaceae				Segatella									3.6.5.4 (100%)	signal-recognition-particle GTPase (100%)	GO:0006614 (20%)	GO:0048500 (20%)	GO:0003924 (20%) GO:0005525 (20%) GO:0008312 (20%)	SRP-dependent cotranslational protein targeting to membrane (20%)	signal recognition particle (20%)	GTPase activity (20%) GTP binding (20%) 7S RNA binding (20%)	IPR000897 (11.1%) IPR003593 (11.1%) IPR004125 (11.1%)	Signal recognition particle, SRP54 subunit, GTPase domain (11.1%) AAA+ ATPase domain (11.1%) Signal recognition particle, SRP54 subunit, M-domain (11.1%)
NLSLMNLLTMEQGK	Segatella	Bacteria		Pseudomonadati			Bacteroidota			Bacteroidia			Bacteroidales				Prevotellaceae				Segatella											GO:0006094 (33.3%)	GO:0005737 (33.3%)	GO:0004736 (33.3%)	gluconeogenesis (33.3%)	cytoplasm (33.3%)	pyruvate carboxylase activity (33.3%)	IPR003379 (22.9%) IPR000891 (21.9%) IPR055268 (21.9%)	Carboxylase, conserved domain (22.9%) Pyruvate carboxyltransferase (21.9%) Pyruvate carboxylase-like (21.9%)
GQTTVGNLNFQER	Segatella copri	Bacteria		Pseudomonadati			Bacteroidota			Bacteroidia			Bacteroidales				Prevotellaceae				Segatella				Segatella copri								GO:0009279 (100%)			cell outer membrane (100%)		IPR000531 (12.5%) IPR008969 (12.5%) IPR012910 (12.5%)	TonB-dependent receptor-like, beta-barrel (12.5%) Carboxypeptidase-like, regulatory domain superfamily (12.5%) TonB-dependent receptor, plug domain (12.5%)
EGSYVVQNPMK	Bacteroidales	Bacteria		Pseudomonadati			Bacteroidota			Bacteroidia			Bacteroidales																				GO:0009279 (100%)			cell outer membrane (100%)		IPR014941 (100%)	Fimbrium subunit FimB/Mfa2/Mfa3 (100%)
LTGEVPNALDSDLVQTYLTGEPGSELR	Segatella copri	Bacteria		Pseudomonadati			Bacteroidota			Bacteroidia			Bacteroidales				Prevotellaceae				Segatella				Segatella copri									GO:0005525 (33.3%) GO:0035091 (33.3%) GO:0070300 (33.3%)			GTP binding (33.3%) phosphatidylinositol binding (33.3%) phosphatidic acid binding (33.3%)	IPR038727 (26.2%) IPR053227 (26.2%) IPR027417 (23.8%)	NadR/Ttd14, AAA domain (26.2%) TRPL channel trafficking regulator (26.2%) P-loop containing nucleoside triphosphate hydrolase (23.8%)
DLLGANPLALQLPLGAEENFKGVVDLLK	Prevotellaceae	Bacteria		Pseudomonadati			Bacteroidota			Bacteroidia			Bacteroidales				Prevotellaceae															GO:0032790 (20.1%) GO:0006412 (0.4%)	GO:0005737 (19.4%)	GO:0003924 (20.1%) GO:0005525 (20.1%) GO:0003746 (19.8%)	ribosome disassembly (20.1%) translation (0.4%)	cytoplasm (19.4%)	GTPase activity (20.1%) GTP binding (20.1%) translation elongation factor activity (19.8%)	IPR000795 (6.5%) IPR005225 (6.5%) IPR031157 (6.5%)	Translational (tr)-type GTP-binding domain (6.5%) Small GTP-binding domain (6.5%) Tr-type G domain, conserved site (6.5%)
RALLMGMDSEAGYQK	Prevotellaceae	Bacteria		Pseudomonadati			Bacteroidota			Bacteroidia			Bacteroidales				Prevotellaceae															GO:0032790 (25.2%)		GO:0003746 (25.2%) GO:0005525 (25.2%) GO:0003924 (24.4%)	ribosome disassembly (25.2%)		translation elongation factor activity (25.2%) GTP binding (25.2%) GTPase activity (24.4%)	IPR000640 (7.9%) IPR005517 (7.9%) IPR035649 (7.9%)	Elongation factor EFG, domain V-like (7.9%) Translation elongation factor EFG/EF2, domain IV (7.9%) EFG, domain V (7.9%)
ETDAQLAENLGCK	Segatella	Bacteria		Pseudomonadati			Bacteroidota			Bacteroidia			Bacteroidales				Prevotellaceae				Segatella									3.1.3.15 (50%) 4.2.1.19 (50%)	histidinol-phosphatase (50%) imidazoleglycerol-phosphate dehydratase (50%)	GO:0000105 (20%) GO:0005975 (0.6%)	GO:0005737 (20%)	GO:0004401 (20%) GO:0004424 (20%) GO:0046872 (19.4%)	L-histidine biosynthetic process (20%) carbohydrate metabolic process (0.6%)	cytoplasm (20%)	histidinol-phosphatase activity (20%) imidazoleglycerol-phosphate dehydratase activity (20%) metal ion binding (19.4%)	IPR005954 (10.1%) IPR006543 (10.1%) IPR006549 (10.1%)	Histidine biosynthesis bifunctional protein, N-terminal histidinol-phosphatase domain (10.1%) Histidinol-phosphate phosphatase (10.1%) HAD-superfamily hydrolase,subfamily IIIA (10.1%)
EMGLDPYPAAEFPTNAFSTDLK	Segatella	Bacteria		Pseudomonadati			Bacteroidota			Bacteroidia			Bacteroidales				Prevotellaceae				Segatella									6.1.1.6 (100%)	lysine--tRNA ligase (100%)	GO:0006430 (16.7%)	GO:0005829 (16.7%)	GO:0000049 (16.7%) GO:0000287 (16.7%) GO:0004824 (16.7%)	lysyl-tRNA aminoacylation (16.7%)	cytosol (16.7%)	tRNA binding (16.7%) magnesium ion binding (16.7%) lysine-tRNA ligase activity (16.7%)	IPR002313 (12.8%) IPR004364 (12.8%) IPR004365 (12.8%)	Lysine-tRNA ligase, class II (12.8%) Aminoacyl-tRNA synthetase, class II (D/K/N) (12.8%) OB-fold nucleic acid binding domain, AA-tRNA synthetase-type (12.8%)
YTLLFYR	root																															GO:1904294 (3.7%) GO:0032870 (1.5%) GO:0006897 (0.7%)	GO:0016020 (8.9%) GO:0005886 (5.9%) GO:0000139 (0.7%)	GO:0003700 (23.7%) GO:0043565 (23.7%) GO:0008270 (3.7%)	positive regulation of ERAD pathway (3.7%) cellular response to hormone stimulus (1.5%) endocytosis (0.7%)	membrane (8.9%) plasma membrane (5.9%) Golgi membrane (0.7%)	DNA-binding transcription factor activity (23.7%) sequence-specific DNA binding (23.7%) zinc ion binding (3.7%)	IPR018060 (19.2%) IPR009057 (18.6%) IPR037923 (16.2%)	AraC-like, DNA binding HTH domain (19.2%) Homedomain-like superfamily (18.6%) Transcription regulator HTH-like (16.2%)
QHQNFGPSQLR	Segatella copri	Bacteria		Pseudomonadati			Bacteroidota			Bacteroidia			Bacteroidales				Prevotellaceae				Segatella				Segatella copri					3.2.1.- (100%)	Glycosidases, i.e. enzymes hydrolyzing O- and S-glycosyl compounds (100%)	GO:0005975 (34%)		GO:0004553 (34%) GO:0030246 (32%)	carbohydrate metabolic process (34%)		hydrolase activity, hydrolyzing O-glycosyl compounds (34%) carbohydrate binding (32%)	IPR000322 (11.3%) IPR025887 (11.3%) IPR033403 (11.3%)	Glycoside hydrolase family 31, TIM barrel domain (11.3%) Glycoside hydrolase family 31, N-terminal domain (11.3%) Domain of unknown function DUF5110 (11.3%)
VSGQNVHSTEFWR	Segatella copri	Bacteria		Pseudomonadati			Bacteroidota			Bacteroidia			Bacteroidales				Prevotellaceae				Segatella				Segatella copri					2.7.8.- (87.5%) 3.1.-.- (12.5%)	Transferases for other substituted phosphate groups (87.5%) Acting on ester bonds (12.5%)	GO:0032049 (38.2%)	GO:0005886 (20.6%)	GO:0008808 (20.6%) GO:0030572 (17.6%) GO:0016787 (2.9%)	cardiolipin biosynthetic process (38.2%)	plasma membrane (20.6%)	cardiolipin synthase activity (20.6%) phosphatidyltransferase activity (17.6%) hydrolase activity (2.9%)	IPR001736 (39.4%) IPR025202 (39.4%) IPR022924 (21.2%)	Phospholipase D/Transphosphatidylase (39.4%) Phospholipase D-like domain (39.4%) Cardiolipin synthase (21.2%)
KVLADLAVNNPEAFK	Bacteria	Bacteria																														GO:0006412 (16.7%) GO:0000027 (16.4%)	GO:0005840 (16.7%) GO:1990904 (16.7%)	GO:0003735 (16.7%) GO:0019843 (16.7%)	translation (16.7%) ribosomal large subunit assembly (16.4%)	ribosome (16.7%) ribonucleoprotein complex (16.7%)	structural constituent of ribosome (16.7%) rRNA binding (16.7%)	IPR005813 (33.3%) IPR035566 (33.3%) IPR049946 (33.3%)	Large ribosomal subunit protein bL20 (33.3%) Ribosomal protein bL20, C-terminal (33.3%) Large ribosomal subunit protein bL20, conserved site (33.3%)
LDPNDYEGSLQQYR	Segatella	Bacteria		Pseudomonadati			Bacteroidota			Bacteroidia			Bacteroidales				Prevotellaceae				Segatella												GO:0016020 (100%)			membrane (100%)		IPR005496 (100%)	Integral membrane protein TerC (100%)
GFHLDPCR	Prevotellaceae	Bacteria		Pseudomonadati			Bacteroidota			Bacteroidia			Bacteroidales				Prevotellaceae													3.2.1.52 (100%)	beta-N-acetylhexosaminidase (100%)	GO:0005975 (25%) GO:0030203 (25%)	GO:0016020 (25%)	GO:0004563 (25%)	carbohydrate metabolic process (25%) glycosaminoglycan metabolic process (25%)	membrane (25%)	beta-N-acetylhexosaminidase activity (25%)	IPR011658 (17.4%) IPR015883 (17.4%) IPR025705 (17.4%)	PA14 domain (17.4%) Glycoside hydrolase family 20, catalytic domain (17.4%) Beta-hexosaminidase (17.4%)
LLETLCLAVNGKPER	Prevotellaceae	Bacteria		Pseudomonadati			Bacteroidota			Bacteroidia			Bacteroidales				Prevotellaceae													6.1.1.6 (100%)	lysine--tRNA ligase (100%)	GO:0006430 (16.7%)	GO:0005829 (16.7%)	GO:0000049 (16.7%) GO:0000287 (16.7%) GO:0004824 (16.7%)	lysyl-tRNA aminoacylation (16.7%)	cytosol (16.7%)	tRNA binding (16.7%) magnesium ion binding (16.7%) lysine-tRNA ligase activity (16.7%)	IPR002313 (12.7%) IPR004364 (12.7%) IPR004365 (12.7%)	Lysine-tRNA ligase, class II (12.7%) Aminoacyl-tRNA synthetase, class II (D/K/N) (12.7%) OB-fold nucleic acid binding domain, AA-tRNA synthetase-type (12.7%)
VQHNNALGPYK	root																													1.4.1.- (75%) 1.4.1.3 (17.3%) 1.4.1.4 (5.8%)	With NAD(+) or NADP(+) as acceptor (75%) glutamate dehydrogenase [NAD(P)(+)] (17.3%) glutamate dehydrogenase (NADP(+)) (5.8%)	GO:0006538 (16.8%) GO:0006537 (12.6%) GO:0006103 (0.3%)	GO:0005829 (12.6%) GO:0005737 (0.1%) GO:0009986 (0.1%)	GO:0000166 (27.4%) GO:0004352 (16.9%) GO:0004354 (12.6%)	L-glutamate catabolic process (16.8%) glutamate biosynthetic process (12.6%) 2-oxoglutarate metabolic process (0.3%)	cytosol (12.6%) cytoplasm (0.1%) cell surface (0.1%)	nucleotide binding (27.4%) glutamate dehydrogenase (NAD+) activity (16.9%) glutamate dehydrogenase (NADP+) activity (12.6%)	IPR006097 (12%) IPR046346 (11.9%) IPR006096 (11.9%)	Glutamate/phenylalanine/leucine/valine/L-tryptophan dehydrogenase, dimerisation domain (12%) Aminoacid dehydrogenase-like, N-terminal domain superfamily (11.9%) Glutamate/phenylalanine/leucine/valine/L-tryptophan dehydrogenase, C-terminal (11.9%)
DEKYPFSR	Prevotellaceae	Bacteria		Pseudomonadati			Bacteroidota			Bacteroidia			Bacteroidales				Prevotellaceae													1.1.1.40 (100%)	malate dehydrogenase (oxaloacetate-decarboxylating) (NADP(+)) (100%)	GO:0006108 (16.6%)		GO:0016746 (17.1%) GO:0046872 (17.1%) GO:0051287 (17.1%)	malate metabolic process (16.6%)		acyltransferase activity (17.1%) metal ion binding (17.1%) NAD binding (17.1%)	IPR002505 (9.2%) IPR012301 (9.2%) IPR012302 (9.2%)	Phosphate acetyl/butaryl transferase (9.2%) Malic enzyme, N-terminal domain (9.2%) Malic enzyme, NAD-binding (9.2%)
LGQMMELVTDLFGANDK	Prevotellaceae	Bacteria		Pseudomonadati			Bacteroidota			Bacteroidia			Bacteroidales				Prevotellaceae													3.2.1.21 (100%)	beta-glucosidase (100%)	GO:0009251 (50%)		GO:0008422 (50%)	glucan catabolic process (50%)		beta-glucosidase activity (50%)	IPR001764 (13.1%) IPR051915 (13.1%) IPR002772 (12.7%)	Glycoside hydrolase, family 3, N-terminal (13.1%) Cellulose Degradation Glycosyl Hydrolase 3 (13.1%) Glycoside hydrolase family 3 C-terminal domain (12.7%)
LTDNFGFTGDFTYLVQHPK	Segatella	Bacteria		Pseudomonadati			Bacteroidota			Bacteroidia			Bacteroidales				Prevotellaceae				Segatella												GO:0009279 (92.1%)	GO:0015344 (7.9%)		cell outer membrane (92.1%)	siderophore uptake transmembrane transporter activity (7.9%)	IPR036942 (92.1%) IPR039426 (7.9%)	TonB-dependent receptor-like, beta-barrel domain superfamily (92.1%) TonB-dependent receptor-like (7.9%)
DDDLPQSVASGVADLGLVGENEFVER	Bacteroidales	Bacteria		Pseudomonadati			Bacteroidota			Bacteroidia			Bacteroidales																	2.4.2.17 (100%)	ATP phosphoribosyltransferase (100%)	GO:0000105 (20.1%)	GO:0005737 (20.1%)	GO:0003879 (20.1%) GO:0005524 (20.1%) GO:0000287 (19.4%)	L-histidine biosynthetic process (20.1%)	cytoplasm (20.1%)	ATP phosphoribosyltransferase activity (20.1%) ATP binding (20.1%) magnesium ion binding (19.4%)	IPR001348 (14.7%) IPR013820 (14.7%) IPR011322 (14.1%)	ATP phosphoribosyltransferase HisG (14.7%) ATP phosphoribosyltransferase, catalytic domain (14.7%) Nitrogen regulatory PII-like, alpha/beta (14.1%)
EFSLTDADYDEFK	Segatella copri	Bacteria		Pseudomonadati			Bacteroidota			Bacteroidia			Bacteroidales				Prevotellaceae				Segatella				Segatella copri					3.4.21.- (100%)	Serine endopeptidases (100%)	GO:0006508 (20.5%) GO:0007165 (19.6%)	GO:0030288 (19.6%)	GO:0004175 (19.6%) GO:0008236 (19.6%) GO:0008233 (0.9%)	proteolysis (20.5%) signal transduction (19.6%)	outer membrane-bounded periplasmic space (19.6%)	endopeptidase activity (19.6%) serine-type peptidase activity (19.6%) peptidase activity (0.9%)	IPR001478 (16.9%) IPR004447 (16.9%) IPR005151 (16.9%)	PDZ domain (16.9%) C-terminal-processing peptidase S41A (16.9%) Tail specific protease (16.9%)
WGSSDHYLGVPVK	Prevotellaceae	Bacteria		Pseudomonadati			Bacteroidota			Bacteroidia			Bacteroidales				Prevotellaceae													2.7.9.2 (100%)	pyruvate, water dikinase (100%)			GO:0005524 (50%) GO:0016301 (48.9%) GO:0008986 (1.1%)			ATP binding (50%) kinase activity (48.9%) pyruvate, water dikinase activity (1.1%)	IPR002192 (31.3%) IPR051549 (31.3%) IPR013815 (29.3%)	Pyruvate phosphate dikinase, AMP/ATP-binding (31.3%) Phosphoenolpyruvate Utilizing Enzyme (31.3%) ATP-grasp fold, subdomain 1 (29.3%)
TALVTGAAR	root																													1.1.1.100 (81.3%) 1.1.1.- (5.6%) 1.1.1.47 (2.8%)	3-oxoacyl-[acyl-carrier-protein] reductase (81.3%) With NAD(+) or NADP(+) as acceptor (5.6%) glucose 1-dehydrogenase [NAD(P)(+)] (2.8%)	GO:0006629 (13.2%) GO:0032787 (13.2%) GO:0006633 (9.9%)	GO:0016020 (0.3%) GO:0005737 (0.2%) GO:0005829 (0%)	GO:0016491 (15.1%) GO:0016616 (15.1%) GO:0004316 (12.4%)	lipid metabolic process (13.2%) monocarboxylic acid metabolic process (13.2%) fatty acid biosynthetic process (9.9%)	membrane (0.3%) cytoplasm (0.2%) cytosol (0%)	oxidoreductase activity (15.1%) oxidoreductase activity, acting on the CH-OH group of donors, NAD or NADP as acceptor (15.1%) 3-oxoacyl-[acyl-carrier-protein] reductase (NADPH) activity (12.4%)	IPR036291 (23.7%) IPR002347 (23.7%) IPR020904 (19.8%)	NAD(P)-binding domain superfamily (23.7%) Short-chain dehydrogenase/reductase SDR (23.7%) Short-chain dehydrogenase/reductase, conserved site (19.8%)
YLTATAQHDVLAKPEFTGEDAQLWR	Segatella	Bacteria		Pseudomonadati			Bacteroidota			Bacteroidia			Bacteroidales				Prevotellaceae				Segatella											GO:0005975 (49%)		GO:0004553 (49%) GO:0016787 (2%)	carbohydrate metabolic process (49%)		hydrolase activity, hydrolyzing O-glycosyl compounds (49%) hydrolase activity (2%)	IPR000772 (20.5%) IPR006710 (20.5%) IPR050727 (20.5%)	Ricin B, lectin domain (20.5%) Glycoside hydrolase, family 43 (20.5%) Glycosyl hydrolase 43 family arabinanases (20.5%)
LVTFFGEYLGR	Prevotellaceae	Bacteria		Pseudomonadati			Bacteroidota			Bacteroidia			Bacteroidales				Prevotellaceae																					IPR001509 (34.4%) IPR036291 (32.8%) IPR050177 (32.8%)	NAD-dependent epimerase/dehydratase (34.4%) NAD(P)-binding domain superfamily (32.8%) Bifunctional lipid A modification and metabolic enzymes (32.8%)
APSPYWDPLQWMLEQCHNR	Segatella copri	Bacteria		Pseudomonadati			Bacteroidota			Bacteroidia			Bacteroidales				Prevotellaceae				Segatella				Segatella copri									GO:0016787 (100%)			hydrolase activity (100%)	IPR003790 (25.6%) IPR052177 (25.6%) IPR013783 (24.4%)	Glycosyl hydrolase-like 10 (25.6%) Divisome-localized Glycosyl Hydrolase (25.6%) Immunoglobulin-like fold (24.4%)
TDGVKLENLK	root																															GO:0005975 (39.5%) GO:0031507 (1.3%) GO:0045892 (1.3%)	GO:0000791 (1.3%) GO:0031213 (1.3%)	GO:0004650 (39.5%) GO:0004557 (11.8%) GO:0008270 (1.3%)	carbohydrate metabolic process (39.5%) heterochromatin formation (1.3%) negative regulation of DNA-templated transcription (1.3%)	euchromatin (1.3%) RSF complex (1.3%)	polygalacturonase activity (39.5%) alpha-galactosidase activity (11.8%) zinc ion binding (1.3%)	IPR000743 (19.6%) IPR006626 (19.6%) IPR051801 (19.6%)	Glycoside hydrolase, family 28 (19.6%) Parallel beta-helix repeat (19.6%) Glycosyl_Hydrolase_28_Enzymes (19.6%)
FKDAVLAK	root																													3.2.1.55 (97.6%) 1.14.13.- (2.4%)	non-reducing end alpha-L-arabinofuranosidase (97.6%) With NADH or NADPH as one donor, and incorporation of one atom of oxygen (2.4%)	GO:0046373 (43.3%) GO:0006508 (1%) GO:0055085 (1%)	GO:0005886 (2.1%) GO:0005829 (1%) GO:0016020 (1%)	GO:0046556 (43.3%) GO:0004497 (1%) GO:0008237 (1%)	L-arabinose metabolic process (43.3%) proteolysis (1%) transmembrane transport (1%)	plasma membrane (2.1%) cytosol (1%) membrane (1%)	alpha-L-arabinofuranosidase activity (43.3%) monooxygenase activity (1%) metallopeptidase activity (1%)	IPR010720 (13.8%) IPR051563 (13.8%) IPR055235 (13.8%)	Alpha-L-arabinofuranosidase, C-terminal (13.8%) Glycosyl Hydrolase Family 51 (13.8%) Alpha-L-arabinofuranosidase 1, catalytic domain (13.8%)
EVLDYVDQNPGSLGVLGSNWLNDRR	Segatella copri	Bacteria		Pseudomonadati			Bacteroidota			Bacteroidia			Bacteroidales				Prevotellaceae				Segatella				Segatella copri													IPR024370 (52%) IPR050811 (48%)	PBP domain (52%) Phosphate-binding ABC transporter substrate-binding (48%)
HELGQMAVNALR	Segatella copri	Bacteria		Pseudomonadati			Bacteroidota			Bacteroidia			Bacteroidales				Prevotellaceae				Segatella				Segatella copri									GO:0016301 (100%)			kinase activity (100%)	IPR011611 (33.3%) IPR029056 (33.3%) IPR052700 (33.3%)	Carbohydrate kinase PfkB (33.3%) Ribokinase-like (33.3%) Carbohydrate kinase PfkB-like (33.3%)
LTLAADANK	Prevotellaceae	Bacteria		Pseudomonadati			Bacteroidota			Bacteroidia			Bacteroidales				Prevotellaceae																					IPR045741 (50%) IPR047799 (50%)	Type IX secretion system protein PorV (50%) Type IX secretion system, outer membrane channel protein PorV (50%)
SGGVQLVLKPGHYDYYSSK	Segatella copri	Bacteria		Pseudomonadati			Bacteroidota			Bacteroidia			Bacteroidales				Prevotellaceae				Segatella				Segatella copri									GO:0004035 (100%)			alkaline phosphatase activity (100%)	IPR002591 (34.1%) IPR026263 (34.1%) IPR017850 (31.9%)	Type I phosphodiesterase/nucleotide pyrophosphatase/phosphate transferase (34.1%) Alkaline phosphatase, prokaryotic (34.1%) Alkaline-phosphatase-like, core domain superfamily (31.9%)
NDSSLYAFQLGK	Segatella	Bacteria		Pseudomonadati			Bacteroidota			Bacteroidia			Bacteroidales				Prevotellaceae				Segatella									3.4.11.- (100%)	Aminopeptidases (100%)	GO:0006508 (20.4%)	GO:0005737 (19.4%)	GO:0004177 (20.4%) GO:0008270 (20.4%) GO:0008237 (19.4%)	proteolysis (20.4%)	cytoplasm (19.4%)	aminopeptidase activity (20.4%) zinc ion binding (20.4%) metallopeptidase activity (19.4%)	IPR001948 (51.3%) IPR023358 (48.7%)	Peptidase M18 (51.3%) Peptidase M18, domain 2 (48.7%)
LTNGHNELLLANR	Prevotellaceae	Bacteria		Pseudomonadati			Bacteroidota			Bacteroidia			Bacteroidales				Prevotellaceae													5.6.2.2 (100%)	DNA topoisomerase (ATP-hydrolyzing) (100%)	GO:0006265 (12.6%) GO:0006261 (12.2%)	GO:0005737 (12.6%) GO:0009330 (12.6%) GO:0005694 (12.2%)	GO:0003677 (12.6%) GO:0005524 (12.6%) GO:0034335 (12.2%)	DNA topological change (12.6%) DNA-templated DNA replication (12.2%)	cytoplasm (12.6%) DNA topoisomerase type II (double strand cut, ATP-hydrolyzing) complex (12.6%) chromosome (12.2%)	DNA binding (12.6%) ATP binding (12.6%) DNA negative supercoiling activity (12.2%)	IPR006691 (12.8%) IPR050220 (12.8%) IPR002205 (12.6%)	DNA gyrase/topoisomerase IV, subunit A, C-terminal repeat (12.8%) Type II DNA Topoisomerases (12.8%) DNA topoisomerase, type IIA, domain A (12.6%)
YGTYLPFYEK	Segatella copri	Bacteria		Pseudomonadati			Bacteroidota			Bacteroidia			Bacteroidales				Prevotellaceae				Segatella				Segatella copri													IPR024214 (100%)	Protein of unknown function DUF3843 (100%)
TTYLVNEEGVLEK	Prevotellaceae	Bacteria		Pseudomonadati			Bacteroidota			Bacteroidia			Bacteroidales				Prevotellaceae													1.11.1.24 (100%)	thioredoxin-dependent peroxiredoxin (100%)	GO:0034599 (25%) GO:0045454 (25%)	GO:0005737 (25%)	GO:0008379 (25%)	cellular response to oxidative stress (25%) cell redox homeostasis (25%)	cytoplasm (25%)	thioredoxin peroxidase activity (25%)	IPR000866 (21%) IPR013766 (21%) IPR050924 (21%)	Alkyl hydroperoxide reductase subunit C/ Thiol specific antioxidant (21%) Thioredoxin domain (21%) Thiol-specific peroxidase BCP/PrxQ (21%)
DPLGVLPLYLGYDKDGK	Segatella	Bacteria		Pseudomonadati			Bacteroidota			Bacteroidia			Bacteroidales				Prevotellaceae				Segatella									6.3.5.4 (100%)	asparagine synthase (glutamine-hydrolyzing) (100%)	GO:0006529 (25%)	GO:0005829 (25%)	GO:0004066 (25%) GO:0005524 (25%)	obsolete asparagine biosynthetic process (25%)	cytosol (25%)	asparagine synthase (glutamine-hydrolyzing) activity (25%) ATP binding (25%)	IPR001962 (14.4%) IPR006426 (14.4%) IPR017932 (14.4%)	Asparagine synthase (14.4%) Asparagine synthase, glutamine-hydrolyzing (14.4%) Glutamine amidotransferase type 2 domain (14.4%)
FAFLTGVTK	Pseudomonadati	Bacteria		Pseudomonadati																														GO:0005524 (97.6%) GO:0016787 (2.4%)			ATP binding (97.6%) hydrolase activity (2.4%)	IPR018631 (42.8%) IPR012547 (39.2%) IPR027417 (18%)	AAA-ATPase-like domain (42.8%) PD-(D/E)XK nuclease superfamily 9 (39.2%) P-loop containing nucleoside triphosphate hydrolase (18%)
KDEVGGEVLTTFDLR	Segatella	Bacteria		Pseudomonadati			Bacteroidota			Bacteroidia			Bacteroidales				Prevotellaceae				Segatella									4.4.1.21 (100%)	S-ribosylhomocysteine lyase (100%)	GO:0009372 (33.3%)		GO:0005506 (33.3%) GO:0043768 (33.3%)	quorum sensing (33.3%)		iron ion binding (33.3%) S-ribosylhomocysteine lyase activity (33.3%)	IPR003815 (33.3%) IPR011249 (33.3%) IPR037005 (33.3%)	S-ribosylhomocysteinase (LuxS) (33.3%) Metalloenzyme, LuxS/M16 peptidase-like (33.3%) S-ribosylhomocysteinase (LuxS) superfamily (33.3%)
HLEEAGAATVMPLAAPLGTNK	Pseudomonadati	Bacteria		Pseudomonadati																										2.8.1.10 (100%)	thiazole synthase (100%)	GO:0009229 (30.3%) GO:0009228 (10.1%)	GO:0005737 (29.2%)	GO:1990107 (20.2%) GO:0016783 (10.1%)	thiamine diphosphate biosynthetic process (30.3%) thiamine biosynthetic process (10.1%)	cytoplasm (29.2%)	thiazole synthase activity (20.2%) sulfurtransferase activity (10.1%)	IPR008867 (33.8%) IPR033983 (33.8%) IPR013785 (32.5%)	Thiazole synthase (33.8%) Thiazole synthase ThiG (33.8%) Aldolase-type TIM barrel (32.5%)
EVFTDVDLYDDYVR	Prevotellaceae	Bacteria		Pseudomonadati			Bacteroidota			Bacteroidia			Bacteroidales				Prevotellaceae																	GO:0004180 (100%)			carboxypeptidase activity (100%)	IPR043741 (51.9%) IPR008969 (48.1%)	Family of unknown function DUF5686 (51.9%) Carboxypeptidase-like, regulatory domain superfamily (48.1%)
LNWNPNTTSFEDLVK	Segatella	Bacteria		Pseudomonadati			Bacteroidota			Bacteroidia			Bacteroidales				Prevotellaceae				Segatella									4.2.1.47 (100%)	GDP-mannose 4,6-dehydratase (100%)	GO:0042351 (34%)		GO:0008446 (34%) GO:0070401 (31.9%)	'de novo' GDP-L-fucose biosynthetic process (34%)		GDP-mannose 4,6-dehydratase activity (34%) NADP+ binding (31.9%)	IPR006368 (34%) IPR016040 (34%) IPR036291 (31.9%)	GDP-mannose 4,6-dehydratase (34%) NAD(P)-binding domain (34%) NAD(P)-binding domain superfamily (31.9%)
QLGLGDDELQLLEQLVLK	Segatella copri	Bacteria		Pseudomonadati			Bacteroidota			Bacteroidia			Bacteroidales				Prevotellaceae				Segatella				Segatella copri													IPR025272 (100%)	Antitoxin SocA-like, Panacea domain (100%)
GTVVDNMGEPVLGASVK	Segatella copri	Bacteria		Pseudomonadati			Bacteroidota			Bacteroidia			Bacteroidales				Prevotellaceae				Segatella				Segatella copri								GO:0009279 (75%)	GO:0004180 (25%)		cell outer membrane (75%)	carboxypeptidase activity (25%)	IPR008969 (16%) IPR000531 (12%) IPR012910 (12%)	Carboxypeptidase-like, regulatory domain superfamily (16%) TonB-dependent receptor-like, beta-barrel (12%) TonB-dependent receptor, plug domain (12%)
YELYDYTAAAQR	Segatella copri	Bacteria		Pseudomonadati			Bacteroidota			Bacteroidia			Bacteroidales				Prevotellaceae				Segatella				Segatella copri									GO:0120147 (100%)			formylglycine-generating oxidase activity (100%)	IPR005532 (26.3%) IPR051043 (26.3%) IPR016187 (23.7%)	Sulfatase-modifying factor enzyme-like domain (26.3%) Sulfatase Modifying Factor and Kinase (26.3%) C-type lectin fold (23.7%)
TEQLANYFSEYALLR	Prevotellaceae	Bacteria		Pseudomonadati			Bacteroidota			Bacteroidia			Bacteroidales				Prevotellaceae													4.3.2.2 (100%)	adenylosuccinate lyase (100%)	GO:0006189 (20.7%) GO:0044208 (20.7%) GO:0006188 (13.8%)		GO:0004018 (34.5%) GO:0070626 (8.6%) GO:0016829 (1.7%)	'de novo' IMP biosynthetic process (20.7%) 'de novo' AMP biosynthetic process (20.7%) IMP biosynthetic process (13.8%)		N6-(1,2-dicarboxyethyl)AMP AMP-lyase (fumarate-forming) activity (34.5%) (S)-2-(5-amino-1-(5-phospho-D-ribosyl)imidazole-4-carboxamido) succinate lyase (fumarate-forming) activity (8.6%) lyase activity (1.7%)	IPR008948 (12.8%) IPR022761 (12.8%) IPR024083 (12.8%)	L-Aspartase-like (12.8%) Fumarate lyase, N-terminal (12.8%) Fumarase/histidase, N-terminal (12.8%)
VNPVQGNAYNMFTFLK	Segatella copri	Bacteria		Pseudomonadati			Bacteroidota			Bacteroidia			Bacteroidales				Prevotellaceae				Segatella				Segatella copri													IPR000600 (20.7%) IPR049874 (20.7%) IPR036388 (19.5%)	ROK family (20.7%) ROK, conserved site (20.7%) Winged helix-like DNA-binding domain superfamily (19.5%)
QNSSAFPLSHNR	Segatella copri	Bacteria		Pseudomonadati			Bacteroidota			Bacteroidia			Bacteroidales				Prevotellaceae				Segatella				Segatella copri								GO:0016020 (24.4%)	GO:0000155 (26%) GO:0003700 (24.4%) GO:0043565 (24.4%)		membrane (24.4%)	phosphorelay sensor kinase activity (26%) DNA-binding transcription factor activity (24.4%) sequence-specific DNA binding (24.4%)	IPR011110 (16.1%) IPR015943 (15.2%) IPR011123 (14.3%)	Two component regulator propeller (16.1%) WD40/YVTN repeat-like-containing domain superfamily (15.2%) Two component regulator three Y (14.3%)
DVSYLNPEHVGDVYTDRR	Segatella	Bacteria		Pseudomonadati			Bacteroidota			Bacteroidia			Bacteroidales				Prevotellaceae				Segatella																	IPR010106 (100%)	Recombination-promoting nuclease RpnA (100%)
TLPGLEAELSQPLQMR	Segatella	Bacteria		Pseudomonadati			Bacteroidota			Bacteroidia			Bacteroidales				Prevotellaceae				Segatella												GO:0005886 (33.3%)	GO:0008324 (33.3%) GO:0042910 (33.3%)		plasma membrane (33.3%)	monoatomic cation transmembrane transporter activity (33.3%) xenobiotic transmembrane transporter activity (33.3%)	IPR001036 (34.2%) IPR004763 (34.2%) IPR027463 (31.5%)	Acriflavin resistance protein (34.2%) Cation efflux system CusA-like (34.2%) Multidrug efflux transporter AcrB TolC docking domain, DN/DC subdomains (31.5%)
LYETVSVNGQR	Segatella copri	Bacteria		Pseudomonadati			Bacteroidota			Bacteroidia			Bacteroidales				Prevotellaceae				Segatella				Segatella copri								GO:0009279 (100%)			cell outer membrane (100%)		IPR011990 (34.4%) IPR012944 (34.4%) IPR033985 (31.3%)	Tetratricopeptide-like helical domain superfamily (34.4%) RagB/SusD domain (34.4%) SusD-like, N-terminal (31.3%)
LQVYLAR	root																													6.1.1.6 (52%) 5.4.99.- (12%) 2.3.3.10 (8%)	lysine--tRNA ligase (52%) Transferring other groups (12%) hydroxymethylglutaryl-CoA synthase (8%)	GO:0006430 (7.2%) GO:0000455 (2.7%) GO:0006084 (1.2%)	GO:0005829 (7.8%) GO:0016020 (4.5%) GO:0005886 (3.5%)	GO:0005524 (8.9%) GO:0000049 (7.2%) GO:0000287 (7.2%)	lysyl-tRNA aminoacylation (7.2%) enzyme-directed rRNA pseudouridine synthesis (2.7%) acetyl-CoA metabolic process (1.2%)	cytosol (7.8%) membrane (4.5%) plasma membrane (3.5%)	ATP binding (8.9%) tRNA binding (7.2%) magnesium ion binding (7.2%)	IPR002313 (4.7%) IPR004364 (4.7%) IPR004365 (4.7%)	Lysine-tRNA ligase, class II (4.7%) Aminoacyl-tRNA synthetase, class II (D/K/N) (4.7%) OB-fold nucleic acid binding domain, AA-tRNA synthetase-type (4.7%)
MYLPYLEALNK	Segatella copri	Bacteria		Pseudomonadati			Bacteroidota			Bacteroidia			Bacteroidales				Prevotellaceae				Segatella				Segatella copri									GO:0016740 (100%)			transferase activity (100%)
LDYLLSK	root																													2.3.1.- (52.1%) 4.2.1.33 (6.7%) 6.3.2.4 (6%)	Transferring groups other than amino-acyl groups (52.1%) 3-isopropylmalate dehydratase (6.7%) D-alanine--D-alanine ligase (6%)	GO:0006071 (4.4%) GO:0019432 (4.1%) GO:0046339 (3.6%)	GO:0005811 (4.4%) GO:0005789 (4%) GO:0005737 (4%)	GO:0004144 (4.2%) GO:0005085 (2.5%) GO:0005524 (1.5%)	glycerol metabolic process (4.4%) triglyceride biosynthetic process (4.1%) diacylglycerol metabolic process (3.6%)	lipid droplet (4.4%) endoplasmic reticulum membrane (4%) cytoplasm (4%)	diacylglycerol O-acyltransferase activity (4.2%) guanyl-nucleotide exchange factor activity (2.5%) ATP binding (1.5%)	IPR007130 (5.3%) IPR008937 (3%) IPR023578 (3%)	Diacylglycerol acyltransferase (5.3%) Ras-like guanine nucleotide exchange factor (3%) Ras guanine nucleotide exchange factor domain superfamily (3%)
VKDLPGVR	root																													4.1.1.20 (80%) 2.8.1.7 (20%)	diaminopimelate decarboxylase (80%) cysteine desulfurase (20%)	GO:0006412 (20.2%) GO:0009089 (0%) GO:0046677 (0%)	GO:0015935 (20.2%) GO:0009507 (10.2%) GO:0009536 (1.6%)	GO:0003735 (20.2%) GO:0019843 (19.3%) GO:0000049 (8%)	translation (20.2%) lysine biosynthetic process via diaminopimelate (0%) response to antibiotic (0%)	small ribosomal subunit (20.2%) chloroplast (10.2%) plastid (1.6%)	structural constituent of ribosome (20.2%) rRNA binding (19.3%) tRNA binding (8%)	IPR005679 (33.1%) IPR006032 (33.1%) IPR012340 (33.1%)	Ribosomal protein uS12, bacteria (33.1%) Small ribosomal subunit protein uS12 (33.1%) Nucleic acid-binding, OB-fold (33.1%)
TKDFTYNTMLSLSSNK	Segatella	Bacteria		Pseudomonadati			Bacteroidota			Bacteroidia			Bacteroidales				Prevotellaceae				Segatella												GO:0009279 (100%)			cell outer membrane (100%)		IPR023996 (15.7%) IPR039426 (15.7%) IPR036942 (14.7%)	TonB-dependent outer membrane protein, SusC/RagA (15.7%) TonB-dependent receptor-like (15.7%) TonB-dependent receptor-like, beta-barrel domain superfamily (14.7%)
YVLDGEAR	root																													2.3.2.27 (60%) 2.5.1.19 (20%) 2.7.13.3 (20%)	RING-type E3 ubiquitin transferase (60%) 3-phosphoshikimate 1-carboxyvinyltransferase (20%) histidine kinase (20%)	GO:0016226 (38.3%) GO:0006302 (3.2%) GO:0046394 (2.1%)	GO:0005576 (5.3%) GO:0016020 (4.3%) GO:0005634 (3.2%)	GO:0008270 (5.3%) GO:0004842 (3.2%) GO:0031491 (3.2%)	iron-sulfur cluster assembly (38.3%) double-strand break repair (3.2%) carboxylic acid biosynthetic process (2.1%)	extracellular region (5.3%) membrane (4.3%) nucleus (3.2%)	zinc ion binding (5.3%) ubiquitin-protein transferase activity (3.2%) nucleosome binding (3.2%)	IPR000825 (13.3%) IPR011542 (13.3%) IPR045595 (13.3%)	SUF system FeS cluster assembly, SufBD core domain (13.3%) SUF system FeS cluster assembly, SufD (13.3%) SUF system FeS cluster assembly, SufBD, N-terminal (13.3%)
LESFPLQLLFDLVSK	Segatella copri	Bacteria		Pseudomonadati			Bacteroidota			Bacteroidia			Bacteroidales				Prevotellaceae				Segatella				Segatella copri					2.7.13.3 (100%)	histidine kinase (100%)	GO:0007234 (20%)	GO:0016020 (20%)	GO:0000156 (20%) GO:0016301 (20%) GO:0030295 (20%)	osmosensory signaling via phosphorelay pathway (20%)	membrane (20%)	phosphorelay response regulator activity (20%) kinase activity (20%) protein kinase activator activity (20%)	IPR003594 (12.5%) IPR004358 (12.5%) IPR005467 (12.5%)	Histidine kinase/HSP90-like ATPase domain (12.5%) Signal transduction histidine kinase-related protein, C-terminal (12.5%) Histidine kinase domain (12.5%)
QAEEQQAYMEAMELAK	Segatella	Bacteria		Pseudomonadati			Bacteroidota			Bacteroidia			Bacteroidales				Prevotellaceae				Segatella											GO:0015031 (16.7%) GO:0015891 (16.7%) GO:0055085 (16.7%)	GO:0030288 (16.7%) GO:0098797 (16.7%)	GO:0031992 (16.7%)	protein transport (16.7%) siderophore transport (16.7%) transmembrane transport (16.7%)	outer membrane-bounded periplasmic space (16.7%) plasma membrane protein complex (16.7%)	energy transducer activity (16.7%)	IPR003538 (25%) IPR006260 (25%) IPR037682 (25%)	Gram-negative bacterial TonB protein (25%) TonB/TolA, C-terminal (25%) TonB, C-terminal (25%)
SGYQWGLGCYVSPR	Segatella copri	Bacteria		Pseudomonadati			Bacteroidota			Bacteroidia			Bacteroidales				Prevotellaceae				Segatella				Segatella copri									GO:0004866 (100%)			endopeptidase inhibitor activity (100%)	IPR041246 (20.7%) IPR001599 (18.7%) IPR002890 (18.7%)	Bacterial alpha-2-macroglobulin MG10 domain (20.7%) Alpha-2-macroglobulin (18.7%) Macroglobulin domain (18.7%)
SWLAELR	root																													2.7.7.65 (32%) 1.1.3.20 (30.7%) 2.5.1.60 (16%)	diguanylate cyclase (32%) long-chain-alcohol oxidase (30.7%) protein geranylgeranyltransferase type II (16%)	GO:0043709 (3.2%) GO:1902201 (3.2%) GO:0035556 (2.1%)	GO:0005886 (6.1%) GO:0016020 (5.3%) GO:0005737 (3.6%)	GO:0050660 (3.3%) GO:0046577 (3.2%) GO:0052621 (3.2%)	cell adhesion involved in single-species biofilm formation (3.2%) negative regulation of bacterial-type flagellum-dependent cell motility (3.2%) intracellular signal transduction (2.1%)	plasma membrane (6.1%) membrane (5.3%) cytoplasm (3.6%)	flavin adenine dinucleotide binding (3.3%) long-chain-alcohol oxidase activity (3.2%) diguanylate cyclase activity (3.2%)	IPR036188 (2.7%) IPR043128 (2.4%) IPR000160 (2.3%)	FAD/NAD(P)-binding domain superfamily (2.7%) Reverse transcriptase/Diguanylate cyclase domain (2.4%) GGDEF domain (2.3%)
WQNTLFAWFAK	Bacteroidales	Bacteria		Pseudomonadati			Bacteroidota			Bacteroidia			Bacteroidales																	3.4.-.- (63.6%) 3.4.14.12 (27.3%) 3.4.14.- (9.1%)	Acting on peptide bonds (peptidases) (63.6%) Xaa-Xaa-Pro tripeptidyl-peptidase (27.3%) Dipeptidyl-peptidases and tripeptidyl-peptidases (9.1%)	GO:0006508 (41.9%)		GO:0004252 (26.1%) GO:0008236 (15.8%) GO:0008239 (15.8%)	proteolysis (41.9%)		serine-type endopeptidase activity (26.1%) serine-type peptidase activity (15.8%) dipeptidyl-peptidase activity (15.8%)	IPR001375 (29.5%) IPR011042 (28.6%) IPR029058 (28.6%)	Peptidase S9, prolyl oligopeptidase, catalytic domain (29.5%) Six-bladed beta-propeller, TolB-like (28.6%) Alpha/Beta hydrolase fold (28.6%)
QLEGTPQLLLTSLDYSSYTGR	Prevotellaceae	Bacteria		Pseudomonadati			Bacteroidota			Bacteroidia			Bacteroidales				Prevotellaceae													3.6.5.- (100%)	Acting on GTP; involved in cellular and subcellular movement (100%)	GO:0000027 (10%) GO:0009409 (10%) GO:0010467 (10%)	GO:0005829 (10%) GO:1990904 (10%)	GO:0000049 (10%) GO:0003924 (10%) GO:0005525 (10%)	ribosomal large subunit assembly (10%) response to cold (10%) gene expression (10%)	cytosol (10%) ribonucleoprotein complex (10%)	tRNA binding (10%) GTPase activity (10%) GTP binding (10%)	IPR000640 (6.7%) IPR000795 (6.7%) IPR004161 (6.7%)	Elongation factor EFG, domain V-like (6.7%) Translational (tr)-type GTP-binding domain (6.7%) Translation elongation factor EFTu-like, domain 2 (6.7%)
SLFVSTLQAYYEGR	Segatella	Bacteria		Pseudomonadati			Bacteroidota			Bacteroidia			Bacteroidales				Prevotellaceae				Segatella													GO:0005524 (100%)			ATP binding (100%)	IPR018631 (38.3%) IPR027417 (35%) IPR012547 (26.7%)	AAA-ATPase-like domain (38.3%) P-loop containing nucleoside triphosphate hydrolase (35%) PD-(D/E)XK nuclease superfamily 9 (26.7%)
LALDYSDGVVEGEEEATQLLFDYAK	Segatella copri	Bacteria		Pseudomonadati			Bacteroidota			Bacteroidia			Bacteroidales				Prevotellaceae				Segatella				Segatella copri					2.4.1.21 (100%)	starch synthase (100%)			GO:0016757 (100%)			glycosyltransferase activity (100%)	IPR013534 (100%)	Starch synthase, catalytic domain (100%)
EGVSLSNNNDEGQDWDGCRDLDHK	Segatella copri	Bacteria		Pseudomonadati			Bacteroidota			Bacteroidia			Bacteroidales				Prevotellaceae				Segatella				Segatella copri					3.2.1.1 (100%)	alpha-amylase (100%)	GO:0005975 (50%)		GO:0004556 (25%) GO:0043169 (25%)	carbohydrate metabolic process (50%)		alpha-amylase activity (25%) cation binding (25%)	IPR006047 (50%) IPR006046 (25%) IPR017853 (25%)	Glycosyl hydrolase family 13, catalytic domain (50%) Alpha amylase (25%) Glycoside hydrolase superfamily (25%)
GLTSGLDENGNAVEK	Segatella copri	Bacteria		Pseudomonadati			Bacteroidota			Bacteroidia			Bacteroidales				Prevotellaceae				Segatella				Segatella copri													IPR015943 (100%)	WD40/YVTN repeat-like-containing domain superfamily (100%)
LNVNLDWYKK	Segatella copri	Bacteria		Pseudomonadati			Bacteroidota			Bacteroidia			Bacteroidales				Prevotellaceae				Segatella				Segatella copri							GO:0044718 (33.3%)	GO:0009279 (33.3%)	GO:0015344 (33.3%)	siderophore transmembrane transport (33.3%)	cell outer membrane (33.3%)	siderophore uptake transmembrane transporter activity (33.3%)	IPR000531 (13.3%) IPR012910 (13.3%) IPR023996 (13.3%)	TonB-dependent receptor-like, beta-barrel (13.3%) TonB-dependent receptor, plug domain (13.3%) TonB-dependent outer membrane protein, SusC/RagA (13.3%)
FQPQFDVLGPVTLPEK	Segatella copri	Bacteria		Pseudomonadati			Bacteroidota			Bacteroidia			Bacteroidales				Prevotellaceae				Segatella				Segatella copri							GO:0006508 (50%)		GO:0008237 (50%)	proteolysis (50%)		metallopeptidase activity (50%)	IPR003961 (23.1%) IPR008757 (23.1%) IPR013783 (19.2%)	Fibronectin type III (23.1%) Peptidase M6-like, domain (23.1%) Immunoglobulin-like fold (19.2%)
GWDSYLNPFAGHLEDYKDDDQSR	Segatella copri	Bacteria		Pseudomonadati			Bacteroidota			Bacteroidia			Bacteroidales				Prevotellaceae				Segatella				Segatella copri													IPR041700 (90%) IPR008969 (10%)	Outer membrane protein beta-barrel domain 3 (90%) Carboxypeptidase-like, regulatory domain superfamily (10%)
SSSTSLPYYGNQTQSR	Segatella copri	Bacteria		Pseudomonadati			Bacteroidota			Bacteroidia			Bacteroidales				Prevotellaceae				Segatella				Segatella copri								GO:0009279 (100%)			cell outer membrane (100%)		IPR000531 (12.5%) IPR008969 (12.5%) IPR012910 (12.5%)	TonB-dependent receptor-like, beta-barrel (12.5%) Carboxypeptidase-like, regulatory domain superfamily (12.5%) TonB-dependent receptor, plug domain (12.5%)
GNDLKNDYLTNNLDK	Segatella copri	Bacteria		Pseudomonadati			Bacteroidota			Bacteroidia			Bacteroidales				Prevotellaceae				Segatella				Segatella copri
WNSFNNYQHNTNR	Segatella copri	Bacteria		Pseudomonadati			Bacteroidota			Bacteroidia			Bacteroidales				Prevotellaceae				Segatella				Segatella copri
FNTSVNLAPSFLDK	Segatella	Bacteria		Pseudomonadati			Bacteroidota			Bacteroidia			Bacteroidales				Prevotellaceae				Segatella												GO:0009279 (100%)			cell outer membrane (100%)		IPR000531 (14.5%) IPR023996 (14.5%) IPR039426 (14.5%)	TonB-dependent receptor-like, beta-barrel (14.5%) TonB-dependent outer membrane protein, SusC/RagA (14.5%) TonB-dependent receptor-like (14.5%)
QTAYDLASQSLVLLENNGVLPLVK	Segatella copri	Bacteria		Pseudomonadati			Bacteroidota			Bacteroidia			Bacteroidales				Prevotellaceae				Segatella				Segatella copri							GO:0009251 (43.3%) GO:0031222 (3.3%) GO:0045493 (3.3%)		GO:0008422 (43.3%) GO:0009044 (3.3%) GO:0046556 (3.3%)	glucan catabolic process (43.3%) arabinan catabolic process (3.3%) xylan catabolic process (3.3%)		beta-glucosidase activity (43.3%) xylan 1,4-beta-xylosidase activity (3.3%) alpha-L-arabinofuranosidase activity (3.3%)	IPR002772 (14.1%) IPR001764 (13.1%) IPR026891 (13.1%)	Glycoside hydrolase family 3 C-terminal domain (14.1%) Glycoside hydrolase, family 3, N-terminal (13.1%) Fibronectin type III-like domain (13.1%)
GAVGQAVQNMNLMFGLDQTAGLK	Segatella	Bacteria		Pseudomonadati			Bacteroidota			Bacteroidia			Bacteroidales				Prevotellaceae				Segatella									1.2.1.38 (100%)	N-acetyl-gamma-glutamyl-phosphate reductase (100%)	GO:0006526 (20%)	GO:0005737 (20%)	GO:0003942 (20%) GO:0051287 (20%) GO:0070401 (20%)	L-arginine biosynthetic process (20%)	cytoplasm (20%)	N-acetyl-gamma-glutamyl-phosphate reductase activity (20%) NAD binding (20%) NADP+ binding (20%)	IPR000534 (20.2%) IPR000706 (20.2%) IPR023013 (20.2%)	Semialdehyde dehydrogenase, NAD-binding (20.2%) N-acetyl-gamma-glutamyl-phosphate reductase, type 1 (20.2%) N-acetyl-gamma-glutamyl-phosphate reductase, active site (20.2%)
KYGYLFK	root																													3.1.1.11 (87.5%) 2.1.1.56 (12.5%)	pectinesterase (87.5%) mRNA (guanine-N(7))-methyltransferase (12.5%)	GO:0042545 (5.2%) GO:0045490 (4.5%) GO:0005975 (0.6%)	GO:0009279 (20.8%) GO:0016020 (4.5%) GO:0005739 (3.9%)	GO:0052689 (14.3%) GO:0004557 (9.1%) GO:0030599 (5.2%)	cell wall modification (5.2%) pectin catabolic process (4.5%) carbohydrate metabolic process (0.6%)	cell outer membrane (20.8%) membrane (4.5%) mitochondrion (3.9%)	carboxylic ester hydrolase activity (14.3%) alpha-galactosidase activity (9.1%) pectinesterase activity (5.2%)	IPR011050 (12.1%) IPR012334 (12.1%) IPR032812 (11.7%)	Pectin lyase fold/virulence factor (12.1%) Pectin lyase fold (12.1%) SbsA, Ig-like domain (11.7%)
LYLPALENLLK	Segatella copri	Bacteria		Pseudomonadati			Bacteroidota			Bacteroidia			Bacteroidales				Prevotellaceae				Segatella				Segatella copri							GO:0006355 (1.9%)	GO:0005829 (32.1%)	GO:0003677 (34%) GO:0003700 (32.1%)	regulation of DNA-templated transcription (1.9%)	cytosol (32.1%)	DNA binding (34%) DNA-binding transcription factor activity (32.1%)	IPR012318 (15.1%) IPR000595 (14.3%) IPR014710 (14.3%)	Crp-type HTH domain (15.1%) Cyclic nucleotide-binding domain (14.3%) RmlC-like jelly roll fold (14.3%)
LHMLFETAKGEEGLHEALDELCK	Segatella	Bacteria		Pseudomonadati			Bacteroidota			Bacteroidia			Bacteroidales				Prevotellaceae				Segatella									1.4.1.13 (97.4%) 1.4.-.- (2.6%)	glutamate synthase (NADPH) (97.4%) Acting on the CH-NH2 group of donors (2.6%)	GO:0006537 (19.8%) GO:0019676 (19.8%)		GO:0046872 (19.8%) GO:0051538 (19.8%) GO:0015930 (14.4%)	glutamate biosynthetic process (19.8%) ammonia assimilation cycle (19.8%)		metal ion binding (19.8%) 3 iron, 4 sulfur cluster binding (19.8%) glutamate synthase activity (14.4%)	IPR006982 (13%) IPR002489 (12.7%) IPR002932 (12.7%)	Glutamate synthase, central-N (13%) Glutamate synthase, alpha subunit, C-terminal (12.7%) Glutamate synthase domain (12.7%)
SVNQAPSLGNLPANLSNQMTGLLTAK	Segatella copri	Bacteria		Pseudomonadati			Bacteroidota			Bacteroidia			Bacteroidales				Prevotellaceae				Segatella				Segatella copri								GO:0009279 (50%)	GO:0015483 (50%)		cell outer membrane (50%)	long-chain fatty acid transporting porin activity (50%)	IPR005017 (100%)	Outer membrane protein transport protein (OMPP1/FadL/TodX) (100%)
TGNQYQVTGSYYLPVDAFSYQK	Segatella copri	Bacteria		Pseudomonadati			Bacteroidota			Bacteroidia			Bacteroidales				Prevotellaceae				Segatella				Segatella copri					2.7.10.2 (100%)	non-specific protein-tyrosine kinase (100%)		GO:0005886 (25%)	GO:0004713 (25%) GO:0005524 (25%) GO:0042802 (25%)		plasma membrane (25%)	protein tyrosine kinase activity (25%) ATP binding (25%) identical protein binding (25%)	IPR003856 (16.7%) IPR005702 (16.7%) IPR025669 (16.7%)	Polysaccharide chain length determinant, N-terminal domain (16.7%) Tyrosine-protein kinase Wzc-like, C-terminal domain (16.7%) AAA domain (16.7%)
YTWLFGELKK	Segatella	Bacteria		Pseudomonadati			Bacteroidota			Bacteroidia			Bacteroidales				Prevotellaceae				Segatella									3.2.1.89 (100%)	arabinogalactan endo-beta-1,4-galactanase (100%)	GO:0045490 (42.9%)		GO:0015926 (42.9%) GO:0031218 (14.3%)	pectin catabolic process (42.9%)		glucosidase activity (42.9%) arabinogalactan endo-1,4-beta-galactosidase activity (14.3%)	IPR011683 (50%) IPR017853 (50%)	Glycosyl hydrolase family 53 (50%) Glycoside hydrolase superfamily (50%)
MSGVQVMSSGVPGGAMK	Prevotellaceae	Bacteria		Pseudomonadati			Bacteroidota			Bacteroidia			Bacteroidales				Prevotellaceae															GO:0006826 (15.8%)	GO:0009279 (84.2%)		iron ion transport (15.8%)	cell outer membrane (84.2%)		IPR012910 (13.2%) IPR023996 (13.2%) IPR023997 (13.2%)	TonB-dependent receptor, plug domain (13.2%) TonB-dependent outer membrane protein, SusC/RagA (13.2%) TonB-dependent outer membrane protein SusC/RagA, conserved site (13.2%)
SLDDLVDEYQLLDNLHR	Segatella	Bacteria		Pseudomonadati			Bacteroidota			Bacteroidia			Bacteroidales				Prevotellaceae				Segatella											GO:0006813 (33.3%)	GO:0005886 (33.3%)	GO:0008324 (33.3%)	potassium ion transport (33.3%)	plasma membrane (33.3%)	monoatomic cation transmembrane transporter activity (33.3%)	IPR004680 (25.2%) IPR006037 (25.2%) IPR051679 (25.2%)	Citrate transporter-like domain (25.2%) Regulator of K+ conductance, C-terminal (25.2%) Divalent Anion Sodium Symporter-Related Transporters (25.2%)
KTNFFSMVR	Segatella copri	Bacteria		Pseudomonadati			Bacteroidota			Bacteroidia			Bacteroidales				Prevotellaceae				Segatella				Segatella copri								GO:0009279 (100%)			cell outer membrane (100%)		IPR000531 (12.7%) IPR012910 (12.7%) IPR023996 (12.7%)	TonB-dependent receptor-like, beta-barrel (12.7%) TonB-dependent receptor, plug domain (12.7%) TonB-dependent outer membrane protein, SusC/RagA (12.7%)
HWQDLTGAEYPFYVTDETTLK	Segatella copri	Bacteria		Pseudomonadati			Bacteroidota			Bacteroidia			Bacteroidales				Prevotellaceae				Segatella				Segatella copri					5.3.1.1 (100%)	triose-phosphate isomerase (100%)	GO:0006094 (12.4%) GO:0006096 (12.4%) GO:0019563 (12.4%)	GO:0016020 (12.8%) GO:0005829 (12.4%)	GO:0004807 (12.4%) GO:0016853 (0.4%)	gluconeogenesis (12.4%) glycolytic process (12.4%) glycerol catabolic process (12.4%)	membrane (12.8%) cytosol (12.4%)	triose-phosphate isomerase activity (12.4%) isomerase activity (0.4%)	IPR000652 (17%) IPR009908 (17%) IPR020861 (17%)	Triosephosphate isomerase (17%) Methylamine utilisation protein, MauE (17%) Triosephosphate isomerase, active site (17%)
SYFATGFPLGTCLASTWNTDLVR	Segatella	Bacteria		Pseudomonadati			Bacteroidota			Bacteroidia			Bacteroidales				Prevotellaceae				Segatella											GO:0005975 (50%)		GO:0004553 (50%)	carbohydrate metabolic process (50%)		hydrolase activity, hydrolyzing O-glycosyl compounds (50%)	IPR001764 (13.1%) IPR050288 (13.1%) IPR002772 (12.5%)	Glycoside hydrolase, family 3, N-terminal (13.1%) Cellulose-degrading glycosyl hydrolase 3 (13.1%) Glycoside hydrolase family 3 C-terminal domain (12.5%)
TNLLGLATTSLNAGLELGTGRK	Segatella copri	Bacteria		Pseudomonadati			Bacteroidota			Bacteroidia			Bacteroidales				Prevotellaceae				Segatella				Segatella copri													IPR021958 (100%)	Protein of unknown function DUF3575 (100%)
ALGVSTTALSDLLHGR	Segatella copri	Bacteria		Pseudomonadati			Bacteroidota			Bacteroidia			Bacteroidales				Prevotellaceae				Segatella				Segatella copri									GO:0003677 (100%)			DNA binding (100%)	IPR001387 (52.9%) IPR010982 (47.1%)	Cro/C1-type, helix-turn-helix domain (52.9%) Lambda repressor-like, DNA-binding domain superfamily (47.1%)
YNCFTLPENELLLGTDGK	Segatella copri	Bacteria		Pseudomonadati			Bacteroidota			Bacteroidia			Bacteroidales				Prevotellaceae				Segatella				Segatella copri								GO:0009279 (100%)			cell outer membrane (100%)		IPR000531 (12.5%) IPR008969 (12.5%) IPR012910 (12.5%)	TonB-dependent receptor-like, beta-barrel (12.5%) Carboxypeptidase-like, regulatory domain superfamily (12.5%) TonB-dependent receptor, plug domain (12.5%)
TLGDEKYVVVVNPGAK	Segatella copri	Bacteria		Pseudomonadati			Bacteroidota			Bacteroidia			Bacteroidales				Prevotellaceae				Segatella				Segatella copri							GO:0009313 (50%)		GO:0004556 (50%)	oligosaccharide catabolic process (50%)		alpha-amylase activity (50%)	IPR006047 (25.9%) IPR013780 (24.7%) IPR017853 (24.7%)	Glycosyl hydrolase family 13, catalytic domain (25.9%) Glycosyl hydrolase, all-beta (24.7%) Glycoside hydrolase superfamily (24.7%)
LVFMGTPEFAVESLKR	Bacteroidales	Bacteria		Pseudomonadati			Bacteroidota			Bacteroidia			Bacteroidales																	2.1.2.9 (100%)	methionyl-tRNA formyltransferase (100%)		GO:0005829 (50%)	GO:0004479 (50%)		cytosol (50%)	methionyl-tRNA formyltransferase activity (50%)	IPR002376 (13.7%) IPR041711 (13.7%) IPR005793 (12.9%)	Formyl transferase, N-terminal (13.7%) Methionyl-tRNA formyltransferase, N-terminal domain (13.7%) Formyl transferase, C-terminal (12.9%)
AVFDEYTDGEGDK	Segatella copri	Bacteria		Pseudomonadati			Bacteroidota			Bacteroidia			Bacteroidales				Prevotellaceae				Segatella				Segatella copri							GO:0006826 (46.9%) GO:0006811 (3.1%)	GO:0009279 (50%)		iron ion transport (46.9%) monoatomic ion transport (3.1%)	cell outer membrane (50%)		IPR000531 (25.6%) IPR039426 (25.6%) IPR012910 (24.8%)	TonB-dependent receptor-like, beta-barrel (25.6%) TonB-dependent receptor-like (25.6%) TonB-dependent receptor, plug domain (24.8%)
DLVDQLFNATVANW	Bacteroidales	Bacteria		Pseudomonadati			Bacteroidota			Bacteroidia			Bacteroidales																			GO:0043165 (50%)	GO:0019867 (50%)		Gram-negative-bacterium-type cell outer membrane assembly (50%)	outer membrane (50%)		IPR007485 (100%)	LPS-assembly lipoprotein LptE (100%)
ARAEGLDLECK	Bacteria	Bacteria																												2.7.8.- (100%)	Transferases for other substituted phosphate groups (100%)	GO:0008654 (33.3%)	GO:0016020 (33.3%)	GO:0016780 (33.3%)	phospholipid biosynthetic process (33.3%)	membrane (33.3%)	phosphotransferase activity, for other substituted phosphate groups (33.3%)	IPR000462 (33.3%) IPR048254 (33.3%) IPR043130 (32.1%)	CDP-alcohol phosphatidyltransferase (33.3%) CDP-alcohol phosphatidyltransferase, conserved site (33.3%) CDP-alcohol phosphatidyltransferase, transmembrane domain (32.1%)
EDGTVDEAWMNR	Segatella copri	Bacteria		Pseudomonadati			Bacteroidota			Bacteroidia			Bacteroidales				Prevotellaceae				Segatella				Segatella copri							GO:0000272 (20.4%) GO:0006080 (18.4%) GO:0030245 (10.2%)	GO:0005576 (10.2%) GO:0009986 (10.2%)	GO:0016985 (18.4%) GO:0008422 (10.2%) GO:0004553 (2%)	polysaccharide catabolic process (20.4%) substituted mannan metabolic process (18.4%) cellulose catabolic process (10.2%)	extracellular region (10.2%) cell surface (10.2%)	mannan endo-1,4-beta-mannosidase activity (18.4%) beta-glucosidase activity (10.2%) hydrolase activity, hydrolyzing O-glycosyl compounds (2%)	IPR001547 (26.3%) IPR017853 (26.3%) IPR022790 (22.8%)	Glycoside hydrolase, family 5 (26.3%) Glycoside hydrolase superfamily (26.3%) Glycosyl hydrolase family 26 domain (22.8%)
LQYAGGETDGLSVDYK	Segatella copri	Bacteria		Pseudomonadati			Bacteroidota			Bacteroidia			Bacteroidales				Prevotellaceae				Segatella				Segatella copri								GO:0005576 (50%) GO:0005737 (50%)			extracellular region (50%) cytoplasm (50%)		IPR003284 (14.3%) IPR006530 (14.3%) IPR022045 (14.3%)	Salmonella virulence plasmid 65kDa B protein (14.3%) YD repeat (14.3%) Insecticide toxin TcdB middle/N-terminal (14.3%)
FLGVELTGPLDVSGR	Segatella copri	Bacteria		Pseudomonadati			Bacteroidota			Bacteroidia			Bacteroidales				Prevotellaceae				Segatella				Segatella copri									GO:0004386 (100%)			helicase activity (100%)	IPR007936 (39.4%) IPR024450 (39.4%) IPR014907 (21.2%)	Virulence-associated protein E-like domain (39.4%) Domain of unknown function DUF3874 (39.4%) BT4734-like, N-terminal (21.2%)
NVPLVVDSTVLPFTQFSAK	Segatella copri	Bacteria		Pseudomonadati			Bacteroidota			Bacteroidia			Bacteroidales				Prevotellaceae				Segatella				Segatella copri							GO:0019346 (20.4%)	GO:0005737 (20.4%)	GO:0016846 (20.4%) GO:0030170 (20.4%) GO:0016740 (12%)	transsulfuration (20.4%)	cytoplasm (20.4%)	carbon-sulfur lyase activity (20.4%) pyridoxal phosphate binding (20.4%) transferase activity (12%)	IPR000277 (25.3%) IPR015421 (25.3%) IPR015424 (25.3%)	Cys/Met metabolism, pyridoxal phosphate-dependent enzyme (25.3%) Pyridoxal phosphate-dependent transferase, major domain (25.3%) Pyridoxal phosphate-dependent transferase (25.3%)
TDRGDALFPNALK	Segatella	Bacteria		Pseudomonadati			Bacteroidota			Bacteroidia			Bacteroidales				Prevotellaceae				Segatella																	IPR045724 (100%)	Protein of unknown function DUF6078 (100%)
GSHFNNLETPTGEVDEEGNPLTER	Segatella copri	Bacteria		Pseudomonadati			Bacteroidota			Bacteroidia			Bacteroidales				Prevotellaceae				Segatella				Segatella copri								GO:0009279 (100%)			cell outer membrane (100%)		IPR008969 (14.3%) IPR012910 (14.3%) IPR023996 (14.3%)	Carboxypeptidase-like, regulatory domain superfamily (14.3%) TonB-dependent receptor, plug domain (14.3%) TonB-dependent outer membrane protein, SusC/RagA (14.3%)
ARNEVEALMWHCYSK	Prevotellaceae	Bacteria		Pseudomonadati			Bacteroidota			Bacteroidia			Bacteroidales				Prevotellaceae																	GO:0009055 (33.3%) GO:0020037 (33.3%) GO:0004130 (29.3%)			electron transfer activity (33.3%) heme binding (33.3%) cytochrome-c peroxidase activity (29.3%)	IPR010538 (36.7%) IPR036909 (31.6%) IPR051395 (27.8%)	Di-haem oxidoreductase, putative peroxidase (36.7%) Cytochrome c-like domain superfamily (31.6%) Cytochrome c-dependent Peroxidase and MauG (27.8%)
AEENLLSYFGR	Segatella copri	Bacteria		Pseudomonadati			Bacteroidota			Bacteroidia			Bacteroidales				Prevotellaceae				Segatella				Segatella copri							GO:0006826 (36%)	GO:0009279 (64%)		iron ion transport (36%)	cell outer membrane (64%)		IPR000531 (12.5%) IPR008969 (12.5%) IPR012910 (12.5%)	TonB-dependent receptor-like, beta-barrel (12.5%) Carboxypeptidase-like, regulatory domain superfamily (12.5%) TonB-dependent receptor, plug domain (12.5%)
DVYPMSR	root																													3.1.26.4 (100%)	ribonuclease H (100%)	GO:0006508 (4%) GO:0006915 (4%)	GO:0009279 (80%)	GO:0004197 (4%) GO:0004672 (4%) GO:0005524 (4%)	proteolysis (4%) apoptotic process (4%)	cell outer membrane (80%)	cysteine-type endopeptidase activity (4%) protein kinase activity (4%) ATP binding (4%)	IPR023996 (14%) IPR039426 (14%) IPR012910 (12.6%)	TonB-dependent outer membrane protein, SusC/RagA (14%) TonB-dependent receptor-like (14%) TonB-dependent receptor, plug domain (12.6%)
SQYELEAFGDSR	Segatella copri	Bacteria		Pseudomonadati			Bacteroidota			Bacteroidia			Bacteroidales				Prevotellaceae				Segatella				Segatella copri								GO:0016020 (50%)	GO:0016787 (50%)		membrane (50%)	hydrolase activity (50%)	IPR023214 (33.3%) IPR036412 (33.3%) IPR050582 (33.3%)	HAD superfamily (33.3%) HAD-like superfamily (33.3%) HAD-like hydrolase superfamily, SerB (33.3%)
LPNTQGYR	Pseudomonadati	Bacteria		Pseudomonadati																										3.2.1.55 (100%)	non-reducing end alpha-L-arabinofuranosidase (100%)	GO:0000272 (33.7%) GO:0046373 (33%)		GO:0046556 (33.3%)	polysaccharide catabolic process (33.7%) L-arabinose metabolic process (33%)		alpha-L-arabinofuranosidase activity (33.3%)	IPR010720 (28.3%) IPR017853 (27.9%) IPR013780 (27.3%)	Alpha-L-arabinofuranosidase, C-terminal (28.3%) Glycoside hydrolase superfamily (27.9%) Glycosyl hydrolase, all-beta (27.3%)
LDAAVAEDGTVADVDLTRPLLSFGSDEK	Segatella copri	Bacteria		Pseudomonadati			Bacteroidota			Bacteroidia			Bacteroidales				Prevotellaceae				Segatella				Segatella copri							GO:0005975 (50%)		GO:0004553 (50%)	carbohydrate metabolic process (50%)		hydrolase activity, hydrolyzing O-glycosyl compounds (50%)	IPR013320 (100%)	Concanavalin A-like lectin/glucanase domain superfamily (100%)
MDLSQAEAVADLLASTNK	Prevotellaceae	Bacteria		Pseudomonadati			Bacteroidota			Bacteroidia			Bacteroidales				Prevotellaceae													3.6.-.- (100%)	Acting on acid anhydrides (100%)	GO:0002098 (14.4%) GO:0030488 (14.4%)	GO:0005829 (14.4%)	GO:0005525 (14.4%) GO:0046872 (14.4%) GO:0003924 (13.7%)	tRNA wobble uridine modification (14.4%) tRNA methylation (14.4%)	cytosol (14.4%)	GTP binding (14.4%) metal ion binding (14.4%) GTPase activity (13.7%)	IPR005225 (11.5%) IPR006073 (11.5%) IPR025867 (11.5%)	Small GTP-binding domain (11.5%) GTP binding domain (11.5%) MnmE, helical domain (11.5%)
HNAQYAPLDVETFR	Bacteroidales	Bacteria		Pseudomonadati			Bacteroidota			Bacteroidia			Bacteroidales																									IPR018873 (100%)	KilA-N, DNA-binding domain (100%)
VALNEGLR	root																													3.6.5.3 (98.8%) 2.4.-.- (1.3%)	protein-synthesizing GTPase (98.8%) Glycosyltransferases (1.3%)	GO:0001916 (0.2%) GO:0002476 (0.2%) GO:0002486 (0.2%)	GO:0005829 (13.5%) GO:0032045 (12.1%) GO:0016020 (0.5%)	GO:0003746 (13.7%) GO:0005525 (13.7%) GO:0003924 (13.2%)	positive regulation of T cell mediated cytotoxicity (0.2%) antigen processing and presentation of endogenous peptide antigen via MHC class Ib (0.2%) antigen processing and presentation of endogenous peptide antigen via MHC class I via ER pathway, TAP-independent (0.2%)	cytosol (13.5%) guanyl-nucleotide exchange factor complex (12.1%) membrane (0.5%)	translation elongation factor activity (13.7%) GTP binding (13.7%) GTPase activity (13.2%)	IPR004160 (8.1%) IPR009000 (8.1%) IPR009001 (8.1%)	Translation elongation factor EFTu/EF1A, C-terminal (8.1%) Translation protein, beta-barrel domain superfamily (8.1%) Translation elongation factor EF1A/initiation factor IF2gamma, C-terminal (8.1%)
PAYNSPSVPLTWPR	Prevotellaceae	Bacteria		Pseudomonadati			Bacteroidota			Bacteroidia			Bacteroidales				Prevotellaceae																GO:0016020 (100%)			membrane (100%)		IPR021280 (50%) IPR052724 (50%)	Protein O-mannosyl-transferase TMEM260-like (50%) Glycosyltransferase 117 domain-containing protein (50%)
PFEERPGGFFHR	Prevotellaceae	Bacteria		Pseudomonadati			Bacteroidota			Bacteroidia			Bacteroidales				Prevotellaceae															GO:0009636 (24.2%)	GO:0005886 (25.5%)	GO:0042910 (25.5%) GO:0015562 (24.8%)	response to toxic substance (24.2%)	plasma membrane (25.5%)	xenobiotic transmembrane transporter activity (25.5%) efflux transmembrane transporter activity (24.8%)	IPR001036 (33.9%) IPR004764 (33%) IPR027463 (33%)	Acriflavin resistance protein (33.9%) Multidrug resistance protein MdtF-like (33%) Multidrug efflux transporter AcrB TolC docking domain, DN/DC subdomains (33%)
VAFSLSGVGMEQLELHAPQVLEK	Prevotellaceae	Bacteria		Pseudomonadati			Bacteroidota			Bacteroidia			Bacteroidales				Prevotellaceae															GO:0005975 (50%)		GO:0003824 (35.7%) GO:0016787 (14.3%)	carbohydrate metabolic process (50%)		catalytic activity (35.7%) hydrolase activity (14.3%)	IPR004300 (34%) IPR052046 (34%) IPR011330 (32%)	Glycoside hydrolase family 57, N-terminal domain (34%) Glycosyl hydrolase family 57 (34%) Glycoside hydrolase/deacetylase, beta/alpha-barrel (32%)
YHPHGDFSVYGALVR	Pseudomonadati	Bacteria		Pseudomonadati																										5.6.2.2 (100%)	DNA topoisomerase (ATP-hydrolyzing) (100%)	GO:0006265 (12.7%) GO:0006261 (11.8%)	GO:0005737 (12.7%) GO:0009330 (12.7%) GO:0005694 (11.8%)	GO:0003677 (12.7%) GO:0005524 (12.7%) GO:0034335 (11.8%)	DNA topological change (12.7%) DNA-templated DNA replication (11.8%)	cytoplasm (12.7%) DNA topoisomerase type II (double strand cut, ATP-hydrolyzing) complex (12.7%) chromosome (11.8%)	DNA binding (12.7%) ATP binding (12.7%) DNA negative supercoiling activity (11.8%)	IPR002205 (12.8%) IPR013758 (12.8%) IPR013760 (12.8%)	DNA topoisomerase, type IIA, domain A (12.8%) DNA topoisomerase, type IIA, domain A, alpha-beta (12.8%) DNA topoisomerase, type IIA-like domain superfamily (12.8%)
YLSSYGLQTMR	Segatella	Bacteria		Pseudomonadati			Bacteroidota			Bacteroidia			Bacteroidales				Prevotellaceae				Segatella									3.4.14.- (100%)	Dipeptidyl-peptidases and tripeptidyl-peptidases (100%)	GO:0043171 (25.2%) GO:0006508 (24.5%)		GO:0008239 (25.2%) GO:0070009 (25.2%)	peptide catabolic process (25.2%) proteolysis (24.5%)		dipeptidyl-peptidase activity (25.2%) serine-type aminopeptidase activity (25.2%)	IPR019500 (34.6%) IPR009003 (32.7%) IPR043504 (32.7%)	Peptidase S46 (34.6%) Peptidase S1, PA clan (32.7%) Peptidase S1, PA clan, chymotrypsin-like fold (32.7%)
DLGTTVFPNAELK	Bacteria	Bacteria																												2.7.4.25 (96.9%) 6.3.2.1 (3.1%)	(d)CMP kinase (96.9%) pantoate--beta-alanine ligase (AMP-forming) (3.1%)	GO:0015949 (17.3%) GO:0006220 (17%) GO:0015940 (0.6%)	GO:0005829 (17.3%) GO:0005737 (1%) GO:0016020 (1%)	GO:0005524 (18.6%) GO:0036431 (18.6%) GO:0036430 (8%)	nucleobase-containing small molecule interconversion (17.3%) pyrimidine nucleotide metabolic process (17%) pantothenate biosynthetic process (0.6%)	cytosol (17.3%) cytoplasm (1%) membrane (1%)	ATP binding (18.6%) dCMP kinase activity (18.6%) CMP kinase activity (8%)	IPR003136 (31.9%) IPR011994 (31.9%) IPR027417 (31.9%)	Cytidylate kinase (31.9%) Cytidylate kinase domain (31.9%) P-loop containing nucleoside triphosphate hydrolase (31.9%)
YGKGETHLTDLTVNGTPVTSFTTR	Bacteroidales	Bacteria		Pseudomonadati			Bacteroidota			Bacteroidia			Bacteroidales																									IPR026444 (100%)	Secretion system, C-terminal sorting domain (100%)
QYLSDYYVENASFLK	Bacteroidia	Bacteria		Pseudomonadati			Bacteroidota			Bacteroidia																							GO:0009279 (100%)			cell outer membrane (100%)		IPR039426 (11.6%) IPR000531 (11.4%) IPR012910 (11.4%)	TonB-dependent receptor-like (11.6%) TonB-dependent receptor-like, beta-barrel (11.4%) TonB-dependent receptor, plug domain (11.4%)
LFQMVGNDEATAQKK	Segatella	Bacteria		Pseudomonadati			Bacteroidota			Bacteroidia			Bacteroidales				Prevotellaceae				Segatella									3.4.24.- (100%)	Metalloendopeptidases (100%)	GO:0016485 (25%)	GO:0005886 (25%)	GO:0004222 (25%) GO:0046872 (25%)	protein processing (25%)	plasma membrane (25%)	metalloendopeptidase activity (25%) metal ion binding (25%)	IPR000718 (20.5%) IPR008753 (20.5%) IPR018497 (20.5%)	Peptidase M13 (20.5%) Peptidase M13, N-terminal domain (20.5%) Peptidase M13, C-terminal domain (20.5%)
ATDPLTSLYGAFGK	Prevotellaceae	Bacteria		Pseudomonadati			Bacteroidota			Bacteroidia			Bacteroidales				Prevotellaceae													2.7.1.33 (100%)	pantothenate kinase (100%)	GO:0015937 (25%)	GO:0005829 (25%)	GO:0004594 (25%) GO:0005524 (25%)	coenzyme A biosynthetic process (25%)	cytosol (25%)	pantothenate kinase activity (25%) ATP binding (25%)	IPR004567 (50%) IPR043129 (50%)	Type II pantothenate kinase (50%) ATPase, nucleotide binding domain (50%)
WADFFSVSGAWR	Segatella copri	Bacteria		Pseudomonadati			Bacteroidota			Bacteroidia			Bacteroidales				Prevotellaceae				Segatella				Segatella copri							GO:0044718 (33.3%)	GO:0009279 (33.3%)	GO:0015344 (33.3%)	siderophore transmembrane transport (33.3%)	cell outer membrane (33.3%)	siderophore uptake transmembrane transporter activity (33.3%)	IPR000531 (12.8%) IPR012910 (12.8%) IPR023996 (12.8%)	TonB-dependent receptor-like, beta-barrel (12.8%) TonB-dependent receptor, plug domain (12.8%) TonB-dependent outer membrane protein, SusC/RagA (12.8%)
GGGLVTGVTETSDGLTVK	Segatella copri	Bacteria		Pseudomonadati			Bacteroidota			Bacteroidia			Bacteroidales				Prevotellaceae				Segatella				Segatella copri									GO:0016829 (100%)			lyase activity (100%)	IPR032149 (68.4%) IPR008160 (31.6%)	Domain of unknown function DUF4988 (68.4%) Collagen triple helix repeat (31.6%)
LYYSLDYAGKR	Segatella copri	Bacteria		Pseudomonadati			Bacteroidota			Bacteroidia			Bacteroidales				Prevotellaceae				Segatella				Segatella copri									GO:0030246 (50%) GO:0016798 (47.1%) GO:0016787 (2.9%)			carbohydrate binding (50%) hydrolase activity, acting on glycosyl bonds (47.1%) hydrolase activity (2.9%)	IPR029486 (13%) IPR014718 (12.7%) IPR019563 (12.7%)	Glycosyl-hydrolase 97, N-terminal domain (13%) Glycoside hydrolase-type carbohydrate-binding (12.7%) Glycosyl-hydrolase 97, catalytic domain (12.7%)
LMNADQGQFSLEDR	Prevotellaceae	Bacteria		Pseudomonadati			Bacteroidota			Bacteroidia			Bacteroidales				Prevotellaceae															GO:0006974 (52.6%)	GO:0016020 (47.4%)		DNA damage response (52.6%)	membrane (47.4%)		IPR007497 (33.9%) IPR052022 (33.9%) IPR016907 (32.2%)	Interleukin-1 receptor-associated kinase 1-binding protein 1/DUF541 (33.9%) 26 kDa periplasmic antigen-related (33.9%) Uncharacterised conserved protein UCP029033, periplasmic protein (32.2%)
KSYAFYSLVLADVR	Bacteroidales	Bacteria		Pseudomonadati			Bacteroidota			Bacteroidia			Bacteroidales																			GO:0006412 (24.9%)	GO:0005737 (24.9%) GO:0015935 (24.9%) GO:0005840 (0.4%)	GO:0003735 (24.9%)	translation (24.9%)	cytoplasm (24.9%) small ribosomal subunit (24.9%) ribosome (0.4%)	structural constituent of ribosome (24.9%)	IPR000307 (50%) IPR023803 (50%)	Small ribosomal subunit protein bS16 (50%) Small ribosomal subunit protein bS16 domain superfamily (50%)
RMEVYAEVLDR	Segatella	Bacteria		Pseudomonadati			Bacteroidota			Bacteroidia			Bacteroidales				Prevotellaceae				Segatella									2.3.1.234 (100%)	N(6)-L-threonylcarbamoyladenine synthase (100%)	GO:0002949 (42.9%)	GO:0005829 (42.9%)	GO:0016746 (10.7%) GO:0016740 (3.6%)	tRNA threonylcarbamoyladenosine modification (42.9%)	cytosol (42.9%)	acyltransferase activity (10.7%) transferase activity (3.6%)	IPR000905 (33.3%) IPR022496 (33.3%) IPR043129 (33.3%)	Gcp-like domain (33.3%) tRNA threonylcarbamoyl adenosine modification protein TsaB (33.3%) ATPase, nucleotide binding domain (33.3%)
STEDGKEVEVDPNAK	Segatella copri	Bacteria		Pseudomonadati			Bacteroidota			Bacteroidia			Bacteroidales				Prevotellaceae				Segatella				Segatella copri					6.1.1.15 (100%)	proline--tRNA ligase (100%)	GO:0006433 (20%)	GO:0005737 (20%) GO:0017101 (20%)	GO:0004827 (20%) GO:0005524 (20%)	prolyl-tRNA aminoacylation (20%)	cytoplasm (20%) aminoacyl-tRNA synthetase multienzyme complex (20%)	proline-tRNA ligase activity (20%) ATP binding (20%)	IPR002314 (11.5%) IPR004154 (11.5%) IPR004499 (11.5%)	Aminoacyl-tRNA synthetase, class II (G/ P/ S/T) (11.5%) Anticodon-binding (11.5%) Proline-tRNA ligase, class IIa, archaeal-type (11.5%)
VDTYLSK	root																													1.4.3.16 (63.4%) 2.1.1.72 (5.4%) 1.3.1.- (3.2%)	L-aspartate oxidase (63.4%) site-specific DNA-methyltransferase (adenine-specific) (5.4%) With NAD(+) or NADP(+) as acceptor (3.2%)	GO:0034628 (9.1%) GO:0051301 (1.8%) GO:0000272 (1.5%)	GO:0016020 (11.7%) GO:0005737 (8.6%) GO:0005829 (1.3%)	GO:0008734 (9.1%) GO:0016787 (3%) GO:0046872 (2.9%)	'de novo' NAD+ biosynthetic process from L-aspartate (9.1%) cell division (1.8%) polysaccharide catabolic process (1.5%)	membrane (11.7%) cytoplasm (8.6%) cytosol (1.3%)	L-aspartate oxidase activity (9.1%) hydrolase activity (3%) metal ion binding (2.9%)	IPR027628 (7.2%) IPR036188 (5.8%) IPR003953 (5.7%)	Conjugal transfer/type IV secretion protein DotA/TraY (7.2%) FAD/NAD(P)-binding domain superfamily (5.8%) FAD-dependent oxidoreductase 2, FAD-binding domain (5.7%)
NLLVTGSNGSFSLPESTFDQTLESGK	Segatella copri	Bacteria		Pseudomonadati			Bacteroidota			Bacteroidia			Bacteroidales				Prevotellaceae				Segatella				Segatella copri													IPR024311 (100%)	Lipocalin-like domain (100%)
QSGCGELLSNCLK	Segatella copri	Bacteria		Pseudomonadati			Bacteroidota			Bacteroidia			Bacteroidales				Prevotellaceae				Segatella				Segatella copri					2.4.-.- (100%)	Glycosyltransferases (100%)			GO:0016757 (100%)			glycosyltransferase activity (100%)	IPR001296 (34.4%) IPR028098 (34.4%) IPR050194 (31.3%)	Glycosyl transferase, family 1 (34.4%) Glycosyltransferase subfamily 4-like, N-terminal domain (34.4%) Glycosyltransferase group 1 (31.3%)
KQGDYHTWVTYR	Segatella copri	Bacteria		Pseudomonadati			Bacteroidota			Bacteroidia			Bacteroidales				Prevotellaceae				Segatella				Segatella copri								GO:0009279 (100%)			cell outer membrane (100%)		IPR011990 (36.7%) IPR012944 (36.7%) IPR033985 (26.7%)	Tetratricopeptide-like helical domain superfamily (36.7%) RagB/SusD domain (36.7%) SusD-like, N-terminal (26.7%)
SDLTFENDHR	Prevotellaceae	Bacteria		Pseudomonadati			Bacteroidota			Bacteroidia			Bacteroidales				Prevotellaceae													6.3.5.5 (100%)	carbamoyl-phosphate synthase (glutamine-hydrolyzing) (100%)	GO:0006541 (14.1%) GO:0006221 (13.6%) GO:0006526 (13.6%)	GO:0005737 (14.1%)	GO:0004088 (14.1%) GO:0005524 (14.1%) GO:0046872 (14.1%)	glutamine metabolic process (14.1%) pyrimidine nucleotide biosynthetic process (13.6%) L-arginine biosynthetic process (13.6%)	cytoplasm (14.1%)	carbamoyl-phosphate synthase (glutamine-hydrolyzing) activity (14.1%) ATP binding (14.1%) metal ion binding (14.1%)	IPR005480 (10.9%) IPR005479 (10.5%) IPR011761 (10.5%)	Carbamoyl-phosphate synthetase, large subunit oligomerisation domain (10.9%) Carbamoyl phosphate synthase, ATP-binding domain (10.5%) ATP-grasp fold (10.5%)
VSWVDDK	root																													1.4.1.4 (75.7%) 2.7.11.1 (8.1%) 2.1.1.- (5.4%)	glutamate dehydrogenase (NADP(+)) (75.7%) non-specific serine/threonine protein kinase (8.1%) Methyltransferases (5.4%)	GO:0006537 (24%) GO:0035556 (0.3%) GO:0000724 (0.2%)	GO:0005829 (24.3%) GO:0005737 (0.6%) GO:0016020 (0.6%)	GO:0004354 (24%) GO:0000166 (22%) GO:0004352 (1.4%)	glutamate biosynthetic process (24%) intracellular signal transduction (0.3%) double-strand break repair via homologous recombination (0.2%)	cytosol (24.3%) cytoplasm (0.6%) membrane (0.6%)	glutamate dehydrogenase (NADP+) activity (24%) nucleotide binding (22%) glutamate dehydrogenase (NAD+) activity (1.4%)	IPR006097 (11%) IPR046346 (11%) IPR050724 (11%)	Glutamate/phenylalanine/leucine/valine/L-tryptophan dehydrogenase, dimerisation domain (11%) Aminoacid dehydrogenase-like, N-terminal domain superfamily (11%) Glutamate/Leucine/Phenylalanine/Valine dehydrogenases (11%)
EVAESGNNFFSFTK	Segatella copri	Bacteria		Pseudomonadati			Bacteroidota			Bacteroidia			Bacteroidales				Prevotellaceae				Segatella				Segatella copri							GO:0030435 (100%)			sporulation resulting in formation of a cellular spore (100%)			IPR001173 (12.7%) IPR013486 (12.7%) IPR013693 (12.7%)	Glycosyltransferase 2-like (12.7%) Sporulation stage II protein D, amidase enhancer LytB (12.7%) Sporulation stage II protein D, amidase enhancer LytB N-terminal (12.7%)
AQALADYLAQPDREEYQFAALYDLR	Pseudomonadati	Bacteria		Pseudomonadati																												GO:0030435 (100%)			sporulation resulting in formation of a cellular spore (100%)			IPR001173 (12.5%) IPR013486 (12.5%) IPR013693 (12.5%)	Glycosyltransferase 2-like (12.5%) Sporulation stage II protein D, amidase enhancer LytB (12.5%) Sporulation stage II protein D, amidase enhancer LytB N-terminal (12.5%)
LHDYGASWR	Bacteroidales	Bacteria		Pseudomonadati			Bacteroidota			Bacteroidia			Bacteroidales																									IPR011630 (100%)	Nucleotide modification associated domain 1 (100%)
LPDFYYNLPK	Segatella copri	Bacteria		Pseudomonadati			Bacteroidota			Bacteroidia			Bacteroidales				Prevotellaceae				Segatella				Segatella copri								GO:0005615 (62.5%) GO:0005737 (12.5%) GO:0005886 (12.5%)			extracellular space (62.5%) cytoplasm (12.5%) plasma membrane (12.5%)		IPR001611 (17.7%) IPR032675 (15.9%) IPR027899 (15%)	Leucine-rich repeat (17.7%) Leucine-rich repeat domain superfamily (15.9%) Domain of unknown function DUF4458 (15%)
SDLLADFR	root																													2.3.1.12 (28.6%) 2.7.11.1 (14.3%) 2.7.13.3 (14.3%)	dihydrolipoyllysine-residue acetyltransferase (28.6%) non-specific serine/threonine protein kinase (14.3%) histidine kinase (14.3%)	GO:0000160 (6.6%) GO:0006086 (3.3%) GO:0000245 (1.6%)	GO:0005737 (14.8%) GO:0016020 (6.6%) GO:0045254 (3.3%)	GO:0004672 (6.6%) GO:0008081 (6.6%) GO:0004742 (3.3%)	phosphorelay signal transduction system (6.6%) pyruvate decarboxylation to acetyl-CoA (3.3%) spliceosomal complex assembly (1.6%)	cytoplasm (14.8%) membrane (6.6%) pyruvate dehydrogenase complex (3.3%)	protein kinase activity (6.6%) phosphoric diester hydrolase activity (6.6%) dihydrolipoyllysine-residue acetyltransferase activity (3.3%)	IPR024480 (11.5%) IPR036737 (11.5%) IPR006076 (5.2%)	Domain of unknown function DUF3868 (11.5%) OmpA-like domain superfamily (11.5%) FAD dependent oxidoreductase (5.2%)
YYDLALR	root																													2.3.2.31 (30.8%) 3.4.16.4 (15.4%) 2.7.13.3 (11.5%)	RBR-type E3 ubiquitin transferase (30.8%) serine-type D-Ala-D-Ala carboxypeptidase (15.4%) histidine kinase (11.5%)	GO:0015979 (1.7%) GO:0016567 (1.7%) GO:0008360 (1.3%)	GO:0016020 (14.2%) GO:0005737 (2.7%) GO:0005886 (1.9%)	GO:0005524 (15.7%) GO:0005525 (14%) GO:0005509 (2.7%)	photosynthesis (1.7%) protein ubiquitination (1.7%) regulation of cell shape (1.3%)	membrane (14.2%) cytoplasm (2.7%) plasma membrane (1.9%)	ATP binding (15.7%) GTP binding (14%) calcium ion binding (2.7%)	IPR027417 (8%) IPR032533 (7.8%) IPR049208 (7.8%)	P-loop containing nucleoside triphosphate hydrolase (8%) Domain of unknown function DUF4954 (7.8%) Domain of unknown function DUF6819 (7.8%)
QEAPAYDFSNLVK	Segatella copri	Bacteria		Pseudomonadati			Bacteroidota			Bacteroidia			Bacteroidales				Prevotellaceae				Segatella				Segatella copri					3.6.4.- (100%)	Acting on ATP; involved in cellular and subcellular movement (100%)	GO:0006353 (14.4%)	GO:0005829 (13.9%)	GO:0003723 (14.4%) GO:0004386 (14.4%) GO:0005524 (14.4%)	DNA-templated transcription termination (14.4%)	cytosol (13.9%)	RNA binding (14.4%) helicase activity (14.4%) ATP binding (14.4%)	IPR000194 (10.7%) IPR003593 (10.7%) IPR004665 (10.7%)	ATPase, F1/V1/A1 complex, alpha/beta subunit, nucleotide-binding domain (10.7%) AAA+ ATPase domain (10.7%) Transcription termination factor Rho (10.7%)
YLFQFTFR	Segatella copri	Bacteria		Pseudomonadati			Bacteroidota			Bacteroidia			Bacteroidales				Prevotellaceae				Segatella				Segatella copri								GO:0009279 (100%)			cell outer membrane (100%)		IPR008969 (13.5%) IPR012910 (13.5%) IPR023996 (13.5%)	Carboxypeptidase-like, regulatory domain superfamily (13.5%) TonB-dependent receptor, plug domain (13.5%) TonB-dependent outer membrane protein, SusC/RagA (13.5%)
QPVSGLLATHDLELSK	Segatella	Bacteria		Pseudomonadati			Bacteroidota			Bacteroidia			Bacteroidales				Prevotellaceae				Segatella											GO:0006298 (17%)	GO:0005829 (16.6%) GO:0016020 (15.8%)	GO:0005524 (17%) GO:0030983 (17%) GO:0140664 (16.6%)	mismatch repair (17%)	cytosol (16.6%) membrane (15.8%)	ATP binding (17%) mismatched DNA binding (17%) ATP-dependent DNA damage sensor activity (16.6%)	IPR000432 (34.2%) IPR045076 (33.3%) IPR027417 (32.5%)	DNA mismatch repair protein MutS, C-terminal (34.2%) DNA mismatch repair MutS (33.3%) P-loop containing nucleoside triphosphate hydrolase (32.5%)
SDLSNHDYVQYDK	Segatella copri	Bacteria		Pseudomonadati			Bacteroidota			Bacteroidia			Bacteroidales				Prevotellaceae				Segatella				Segatella copri									GO:0004180 (100%)			carboxypeptidase activity (100%)	IPR043741 (50.8%) IPR008969 (49.2%)	Family of unknown function DUF5686 (50.8%) Carboxypeptidase-like, regulatory domain superfamily (49.2%)
TKFNGAWGR	Prevotellaceae	Bacteria		Pseudomonadati			Bacteroidota			Bacteroidia			Bacteroidales				Prevotellaceae																GO:0016020 (100%)			membrane (100%)		IPR006665 (26.8%) IPR050330 (26.8%) IPR011250 (23.2%)	OmpA-like domain (26.8%) Bacterial Outer Membrane Structural/Functional (26.8%) Outer membrane protein/outer membrane enzyme PagP, beta-barrel (23.2%)
VTDVPWAFLFVR	Segatella	Bacteria		Pseudomonadati			Bacteroidota			Bacteroidia			Bacteroidales				Prevotellaceae				Segatella									2.5.1.145 (79.3%) 2.4.99.- (20.7%)	phosphatidylglycerol--prolipoprotein diacylglyceryl transferase (79.3%) Transferring other glycosyl groups (20.7%)	GO:0042158 (33.3%)	GO:0005886 (33.3%)	GO:0008961 (33.3%)	lipoprotein biosynthetic process (33.3%)	plasma membrane (33.3%)	phosphatidylglycerol-prolipoprotein diacylglyceryl transferase activity (33.3%)	IPR001640 (100%)	Phosphatidylglycerol--prolipoprotein diacylglyceryl transferase Lgt (100%)
ELYYADFSLR	Segatella	Bacteria		Pseudomonadati			Bacteroidota			Bacteroidia			Bacteroidales				Prevotellaceae				Segatella												GO:0009279 (100%)			cell outer membrane (100%)		IPR000531 (12.7%) IPR012910 (12.7%) IPR023996 (12.7%)	TonB-dependent receptor-like, beta-barrel (12.7%) TonB-dependent receptor, plug domain (12.7%) TonB-dependent outer membrane protein, SusC/RagA (12.7%)
RFFQMLEETLR	Segatella	Bacteria		Pseudomonadati			Bacteroidota			Bacteroidia			Bacteroidales				Prevotellaceae				Segatella											GO:0009247 (33.3%)	GO:0005886 (33.3%)	GO:0016746 (33.3%)	glycolipid biosynthetic process (33.3%)	plasma membrane (33.3%)	acyltransferase activity (33.3%)	IPR004960 (100%)	Bacterial lipid A biosynthesis acyltransferase (100%)
QHGGLTGGFSMR	Segatella copri	Bacteria		Pseudomonadati			Bacteroidota			Bacteroidia			Bacteroidales				Prevotellaceae				Segatella				Segatella copri													IPR025665 (67.7%) IPR011250 (32.3%)	Outer membrane protein, beta-barrel domain 2 (67.7%) Outer membrane protein/outer membrane enzyme PagP, beta-barrel (32.3%)
ALSGGVETLLTLK	Segatella	Bacteria		Pseudomonadati			Bacteroidota			Bacteroidia			Bacteroidales				Prevotellaceae				Segatella									3.2.1.22 (100%)	alpha-galactosidase (100%)	GO:0016052 (50%)		GO:0004557 (50%)	carbohydrate catabolic process (50%)		alpha-galactosidase activity (50%)	IPR002252 (12.7%) IPR031704 (12.7%) IPR031705 (12.7%)	Glycoside hydrolase family 36 (12.7%) Glycosyl hydrolase family 36, N-terminal (12.7%) Glycosyl hydrolase family 36, C-terminal (12.7%)
GLNEDVVR	root																													2.7.9.1 (52.6%) 3.5.1.88 (26.3%) 4.4.1.11 (5.3%)	pyruvate, phosphate dikinase (52.6%) peptide deformylase (26.3%) methionine gamma-lyase (5.3%)	GO:0016226 (92.3%) GO:0006412 (0.5%) GO:0043686 (0.5%)	GO:1990229 (0.3%) GO:0005737 (0.2%) GO:0009507 (0.2%)	GO:0046872 (1.4%) GO:0005524 (1%) GO:0016301 (0.9%)	iron-sulfur cluster assembly (92.3%) translation (0.5%) obsolete co-translational protein modification (0.5%)	iron-sulfur cluster assembly complex (0.3%) cytoplasm (0.2%) chloroplast (0.2%)	metal ion binding (1.4%) ATP binding (1%) kinase activity (0.9%)	IPR055346 (19.5%) IPR000825 (19.5%) IPR037284 (19.5%)	SUF system FeS cluster assembly, SufBD (19.5%) SUF system FeS cluster assembly, SufBD core domain (19.5%) SUF system FeS cluster assembly, SufBD superfamily (19.5%)
SFGEAHQLETLVDETGNVLLR	Segatella copri	Bacteria		Pseudomonadati			Bacteroidota			Bacteroidia			Bacteroidales				Prevotellaceae				Segatella				Segatella copri					3.4.13.18 (100%)	cytosol non-specific dipeptidase (100%)	GO:0006508 (25%)	GO:0005829 (25%)	GO:0046872 (25%) GO:0070573 (25%)	proteolysis (25%)	cytosol (25%)	metal ion binding (25%) metallodipeptidase activity (25%)	IPR001160 (33.7%) IPR002933 (33.7%) IPR011650 (32.5%)	Peptidase M20C, Xaa-His dipeptidase (33.7%) Peptidase M20 (33.7%) Peptidase M20, dimerisation domain (32.5%)
NPVSSLVK	root																																GO:0005886 (38.5%) GO:0005634 (7.7%) GO:0016020 (7.7%)	GO:0004930 (15.4%) GO:0016627 (15.4%) GO:0050660 (15.4%)		plasma membrane (38.5%) nucleus (7.7%) membrane (7.7%)	G protein-coupled receptor activity (15.4%) oxidoreductase activity, acting on the CH-CH group of donors (15.4%) flavin adenine dinucleotide binding (15.4%)	IPR021457 (38.9%) IPR000276 (5.6%) IPR006091 (5.6%)	Protein of unknown function DUF3108 (38.9%) G protein-coupled receptor, rhodopsin-like (5.6%) Acyl-CoA oxidase/dehydrogenase, middle domain (5.6%)
RDEYLSMEVYDK	Segatella	Bacteria		Pseudomonadati			Bacteroidota			Bacteroidia			Bacteroidales				Prevotellaceae				Segatella											GO:0008360 (11.3%) GO:0009252 (11.3%) GO:0071555 (11.3%)	GO:0030288 (11.3%) GO:0005886 (10.3%) GO:0016020 (1%)	GO:0008658 (11.3%) GO:0008955 (11.3%) GO:0004180 (10.3%)	regulation of cell shape (11.3%) peptidoglycan biosynthetic process (11.3%) cell wall organization (11.3%)	outer membrane-bounded periplasmic space (11.3%) plasma membrane (10.3%) membrane (1%)	penicillin binding (11.3%) peptidoglycan glycosyltransferase activity (11.3%) carboxypeptidase activity (10.3%)	IPR001460 (17.4%) IPR050396 (17.4%) IPR001264 (16.9%)	Penicillin-binding protein, transpeptidase (17.4%) Glycosyltransferase 51/Transpeptidase (17.4%) Glycosyl transferase, family 51 (16.9%)
VYAEFAENYMGVPVLQGVK	Segatella copri	Bacteria		Pseudomonadati			Bacteroidota			Bacteroidia			Bacteroidales				Prevotellaceae				Segatella				Segatella copri					6.1.1.15 (100%)	proline--tRNA ligase (100%)	GO:0006433 (20%)	GO:0005737 (20%) GO:0017101 (20%)	GO:0004827 (20%) GO:0005524 (20%)	prolyl-tRNA aminoacylation (20%)	cytoplasm (20%) aminoacyl-tRNA synthetase multienzyme complex (20%)	proline-tRNA ligase activity (20%) ATP binding (20%)	IPR002314 (11.1%) IPR004154 (11.1%) IPR004499 (11.1%)	Aminoacyl-tRNA synthetase, class II (G/ P/ S/T) (11.1%) Anticodon-binding (11.1%) Proline-tRNA ligase, class IIa, archaeal-type (11.1%)
DFSWSANVNFAR	Segatella copri	Bacteria		Pseudomonadati			Bacteroidota			Bacteroidia			Bacteroidales				Prevotellaceae				Segatella				Segatella copri								GO:0009279 (100%)			cell outer membrane (100%)		IPR000531 (12.7%) IPR012910 (12.7%) IPR023996 (12.7%)	TonB-dependent receptor-like, beta-barrel (12.7%) TonB-dependent receptor, plug domain (12.7%) TonB-dependent outer membrane protein, SusC/RagA (12.7%)
LVFVRDENEAYK	Segatella	Bacteria		Pseudomonadati			Bacteroidota			Bacteroidia			Bacteroidales				Prevotellaceae				Segatella									7.1.1.- (100%)	Hydron translocation or charge separation linked to oxidoreductase reactions (100%)		GO:0016020 (15.4%) GO:0005886 (4.6%)	GO:0048038 (20%) GO:0051539 (20%) GO:0016651 (15.4%)		membrane (15.4%) plasma membrane (4.6%)	quinone binding (20%) 4 iron, 4 sulfur cluster binding (20%) oxidoreductase activity, acting on NAD(P)H (15.4%)	IPR010226 (33.3%) IPR017896 (33.3%) IPR017900 (33.3%)	NADH-quinone oxidoreductase, chain I (33.3%) 4Fe-4S ferredoxin-type, iron-sulphur binding domain (33.3%) 4Fe-4S ferredoxin, iron-sulphur binding, conserved site (33.3%)
QYSGDYLMK	Pseudomonadati	Bacteria		Pseudomonadati																										3.2.1.22 (100%)	alpha-galactosidase (100%)	GO:0016052 (50%)		GO:0004557 (50%)	carbohydrate catabolic process (50%)		alpha-galactosidase activity (50%)	IPR031705 (13.1%) IPR013780 (12.8%) IPR002252 (12.5%)	Glycosyl hydrolase family 36, C-terminal (13.1%) Glycosyl hydrolase, all-beta (12.8%) Glycoside hydrolase family 36 (12.5%)
SYWTAEER	Bacteria	Bacteria																															GO:0005840 (50%) GO:0016020 (50%)			ribosome (50%) membrane (50%)		IPR015032 (100%)	Thoeris protein ThsB, TIR-like domain (100%)
MCSYGDFVALSDVCDEATALLLK	Segatella	Bacteria		Pseudomonadati			Bacteroidota			Bacteroidia			Bacteroidales				Prevotellaceae				Segatella									2.1.2.3 (100%)	phosphoribosylaminoimidazolecarboxamide formyltransferase (100%)	GO:0006189 (25%)	GO:0005829 (25%)	GO:0003937 (25%) GO:0004643 (25%)	'de novo' IMP biosynthetic process (25%)	cytosol (25%)	IMP cyclohydrolase activity (25%) phosphoribosylaminoimidazolecarboxamide formyltransferase activity (25%)	IPR002695 (26%) IPR016193 (24.7%) IPR024050 (24.7%)	Bifunctional purine biosynthesis protein PurH-like (26%) Cytidine deaminase-like (24.7%) AICAR transformylase, insert domain superfamily (24.7%)
NTYVLPLLLKDQK	Segatella copri	Bacteria		Pseudomonadati			Bacteroidota			Bacteroidia			Bacteroidales				Prevotellaceae				Segatella				Segatella copri													IPR013728 (50%) IPR040580 (50%)	BT_3987-like, N-terminal domain (50%) Domain of unknown function DUF5627 (50%)
MFENLSDRLER	Bacteroidia	Bacteria		Pseudomonadati			Bacteroidota			Bacteroidia																				3.6.5.4 (100%)	signal-recognition-particle GTPase (100%)	GO:0006614 (20%)	GO:0048500 (19.5%) GO:0005786 (0.5%)	GO:0003924 (20%) GO:0005525 (20%) GO:0008312 (19.9%)	SRP-dependent cotranslational protein targeting to membrane (20%)	signal recognition particle (19.5%) signal recognition particle, endoplasmic reticulum targeting (0.5%)	GTPase activity (20%) GTP binding (20%) 7S RNA binding (19.9%)	IPR013822 (11.2%) IPR022941 (11.2%) IPR042101 (11.2%)	Signal recognition particle SRP54, helical bundle (11.2%) Signal recognition particle, SRP54 subunit (11.2%) Signal recognition particle SRP54, N-terminal domain superfamily (11.2%)
ASLPNTTFPGLYR	Segatella copri	Bacteria		Pseudomonadati			Bacteroidota			Bacteroidia			Bacteroidales				Prevotellaceae				Segatella				Segatella copri							GO:0006826 (50%)	GO:0009279 (50%)		iron ion transport (50%)	cell outer membrane (50%)		IPR000531 (25%) IPR012910 (25%) IPR036942 (25%)	TonB-dependent receptor-like, beta-barrel (25%) TonB-dependent receptor, plug domain (25%) TonB-dependent receptor-like, beta-barrel domain superfamily (25%)
HFATEDSFK	Segatella	Bacteria		Pseudomonadati			Bacteroidota			Bacteroidia			Bacteroidales				Prevotellaceae				Segatella											GO:0071470 (33.3%)	GO:0005886 (33.3%)	GO:0008381 (33.3%)	cellular response to osmotic stress (33.3%)	plasma membrane (33.3%)	mechanosensitive monoatomic ion channel activity (33.3%)	IPR006685 (25.8%) IPR030192 (25.8%) IPR010920 (24.2%)	Mechanosensitive ion channel MscS (25.8%) Miniconductance mechanosensitive channel YbdG (25.8%) LSM domain superfamily (24.2%)
QVQPNAYLSSSVK	Segatella copri	Bacteria		Pseudomonadati			Bacteroidota			Bacteroidia			Bacteroidales				Prevotellaceae				Segatella				Segatella copri													IPR033985 (55.6%) IPR011990 (44.4%)	SusD-like, N-terminal (55.6%) Tetratricopeptide-like helical domain superfamily (44.4%)
TDLTRDEFLK	Pseudomonadati	Bacteria		Pseudomonadati																										6.1.1.9 (100%)	valine--tRNA ligase (100%)	GO:0006438 (20%)	GO:0005829 (20%)	GO:0004832 (20%) GO:0005524 (20%) GO:0002161 (19.8%)	valyl-tRNA aminoacylation (20%)	cytosol (20%)	valine-tRNA ligase activity (20%) ATP binding (20%) aminoacyl-tRNA deacylase activity (19.8%)	IPR002300 (9.2%) IPR002303 (9.2%) IPR014729 (9.2%)	Aminoacyl-tRNA synthetase, class Ia (9.2%) Valine-tRNA ligase (9.2%) Rossmann-like alpha/beta/alpha sandwich fold (9.2%)
VVLELDNVRR	Pseudomonadati	Bacteria		Pseudomonadati																														GO:0005524 (50%) GO:0016887 (50%)			ATP binding (50%) ATP hydrolysis activity (50%)	IPR003439 (19.2%) IPR003593 (19.2%) IPR017871 (19.2%)	ABC transporter-like, ATP-binding domain (19.2%) AAA+ ATPase domain (19.2%) ABC transporter-like, conserved site (19.2%)
YNVSLTK	root																													6.3.5.3 (21.4%) 3.1.3.1 (14.3%) 1.1.1.136 (7.1%)	phosphoribosylformylglycinamidine synthase (21.4%) alkaline phosphatase (14.3%) UDP-N-acetylglucosamine 6-dehydrogenase (7.1%)	GO:0045892 (6.4%) GO:0015833 (2%) GO:0006189 (1.6%)	GO:0005886 (6.8%) GO:0016020 (6%) GO:0005737 (2%)	GO:0008080 (12.4%) GO:0003677 (7.6%) GO:0003700 (6.4%)	negative regulation of DNA-templated transcription (6.4%) peptide transport (2%) 'de novo' IMP biosynthetic process (1.6%)	plasma membrane (6.8%) membrane (6%) cytoplasm (2%)	N-acetyltransferase activity (12.4%) DNA binding (7.6%) DNA-binding transcription factor activity (6.4%)	IPR016181 (6.6%) IPR000182 (6.4%) IPR050769 (6.4%)	Acyl-CoA N-acyltransferase (6.6%) GNAT domain (6.4%) N-acetyltransferase, camello-type (6.4%)
LAELQQGLDDAK	Segatella copri	Bacteria		Pseudomonadati			Bacteroidota			Bacteroidia			Bacteroidales				Prevotellaceae				Segatella				Segatella copri
SVQLPDGR	root																													2.7.7.8 (69.6%) 2.7.13.3 (8.7%) 3.1.26.11 (8.7%)	polyribonucleotide nucleotidyltransferase (69.6%) histidine kinase (8.7%) ribonuclease Z (8.7%)	GO:0006396 (8.2%) GO:0006402 (8.2%) GO:0008360 (0.5%)	GO:0005829 (8.4%) GO:0005615 (7.4%) GO:0031012 (7.4%)	GO:0000175 (8.2%) GO:0000287 (8.2%) GO:0003723 (8.2%)	RNA processing (8.2%) mRNA catabolic process (8.2%) regulation of cell shape (0.5%)	cytosol (8.4%) extracellular space (7.4%) extracellular matrix (7.4%)	3'-5'-RNA exonuclease activity (8.2%) magnesium ion binding (8.2%) RNA binding (8.2%)	IPR001247 (4.6%) IPR003029 (4.6%) IPR004087 (4.6%)	Exoribonuclease, phosphorolytic domain 1 (4.6%) S1 domain (4.6%) K Homology domain (4.6%)
ENNFFPNFLGEALR	Segatella copri	Bacteria		Pseudomonadati			Bacteroidota			Bacteroidia			Bacteroidales				Prevotellaceae				Segatella				Segatella copri									GO:0000976 (50%) GO:0003700 (50%)			transcription cis-regulatory region binding (50%) DNA-binding transcription factor activity (50%)	IPR000843 (25%) IPR010982 (25%) IPR028082 (25%)	LacI-type HTH domain (25%) Lambda repressor-like, DNA-binding domain superfamily (25%) Periplasmic binding protein-like I (25%)
GKDSFEAATLHVAK	Segatella	Bacteria		Pseudomonadati			Bacteroidota			Bacteroidia			Bacteroidales				Prevotellaceae				Segatella											GO:0008643 (33.3%)	GO:0016020 (33.3%)	GO:0015288 (33.3%)	carbohydrate transport (33.3%)	membrane (33.3%)	porin activity (33.3%)	IPR007049 (50.7%) IPR038673 (49.3%)	Carbohydrate-selective porin OprB (50.7%) Carbohydrate-selective porin OprB superfamily (49.3%)
NAQVATCEWEPVK	Segatella copri	Bacteria		Pseudomonadati			Bacteroidota			Bacteroidia			Bacteroidales				Prevotellaceae				Segatella				Segatella copri					2.2.1.6 (100%)	acetolactate synthase (100%)	GO:0009097 (14.3%) GO:0009099 (14.3%)	GO:0005948 (14.3%)	GO:0000287 (14.3%) GO:0003984 (14.3%) GO:0030976 (14.3%)	isoleucine biosynthetic process (14.3%) L-valine biosynthetic process (14.3%)	acetolactate synthase complex (14.3%)	magnesium ion binding (14.3%) acetolactate synthase activity (14.3%) thiamine pyrophosphate binding (14.3%)	IPR011766 (12.7%) IPR012000 (12.7%) IPR012001 (12.7%)	Thiamine pyrophosphate enzyme, TPP-binding (12.7%) Thiamine pyrophosphate enzyme, central domain (12.7%) Thiamine pyrophosphate enzyme, N-terminal TPP-binding domain (12.7%)
QQLVLTGDK	Segatella copri	Bacteria		Pseudomonadati			Bacteroidota			Bacteroidia			Bacteroidales				Prevotellaceae				Segatella				Segatella copri							GO:0009251 (50%)		GO:0008422 (50%)	glucan catabolic process (50%)		beta-glucosidase activity (50%)	IPR001764 (13%) IPR002772 (13%) IPR026891 (13%)	Glycoside hydrolase, family 3, N-terminal (13%) Glycoside hydrolase family 3 C-terminal domain (13%) Fibronectin type III-like domain (13%)
ATSAETYAQLEQDFK	Segatella copri	Bacteria		Pseudomonadati			Bacteroidota			Bacteroidia			Bacteroidales				Prevotellaceae				Segatella				Segatella copri								GO:0009279 (100%)			cell outer membrane (100%)		IPR011990 (33.3%) IPR012944 (33.3%) IPR033985 (33.3%)	Tetratricopeptide-like helical domain superfamily (33.3%) RagB/SusD domain (33.3%) SusD-like, N-terminal (33.3%)
DLFMVPEEFELPNVSLATYVK	Segatella	Bacteria		Pseudomonadati			Bacteroidota			Bacteroidia			Bacteroidales				Prevotellaceae				Segatella													GO:0005524 (50%) GO:0016887 (50%)			ATP binding (50%) ATP hydrolysis activity (50%)	IPR003439 (25.6%) IPR003593 (25.6%) IPR051782 (24.8%)	ABC transporter-like, ATP-binding domain (25.6%) AAA+ ATPase domain (25.6%) ABC Transporter Superfamily, Various Functions (24.8%)
SVYDLVLEQGLMSK	Prevotellaceae	Bacteria		Pseudomonadati			Bacteroidota			Bacteroidia			Bacteroidales				Prevotellaceae													4.3.1.1 (100%)	aspartate ammonia-lyase (100%)	GO:0006099 (25%) GO:0006531 (25%)	GO:0005829 (25%)	GO:0008797 (25%)	tricarboxylic acid cycle (25%) aspartate metabolic process (25%)	cytosol (25%)	aspartate ammonia-lyase activity (25%)	IPR018951 (14.3%) IPR020557 (14.3%) IPR022761 (14.3%)	Fumarase C, C-terminal (14.3%) Fumarate lyase, conserved site (14.3%) Fumarate lyase, N-terminal (14.3%)
LNEAFEQMPEPR	Segatella copri	Bacteria		Pseudomonadati			Bacteroidota			Bacteroidia			Bacteroidales				Prevotellaceae				Segatella				Segatella copri					2.7.1.130 (100%)	tetraacyldisaccharide 4'-kinase (100%)	GO:0009244 (20%) GO:0009245 (20%)	GO:0005886 (20%)	GO:0005524 (20%) GO:0009029 (20%)	lipopolysaccharide core region biosynthetic process (20%) lipid A biosynthetic process (20%)	plasma membrane (20%)	ATP binding (20%) lipid-A 4'-kinase activity (20%)	IPR003758 (50%) IPR027417 (50%)	Tetraacyldisaccharide 4'-kinase (50%) P-loop containing nucleoside triphosphate hydrolase (50%)
KYVEPLLTR	Bacteroidota	Bacteria		Pseudomonadati			Bacteroidota																									GO:0006412 (33.1%) GO:0006281 (0.3%)	GO:0022625 (33.1%)	GO:0003735 (33.1%) GO:0000166 (0.3%) GO:0003677 (0.3%)	translation (33.1%) DNA repair (0.3%)	cytosolic large ribosomal subunit (33.1%)	structural constituent of ribosome (33.1%) nucleotide binding (0.3%) DNA binding (0.3%)	IPR000456 (33.4%) IPR036373 (33.2%) IPR047859 (32.9%)	Large ribosomal subunit protein bL17 (33.4%) Large ribosomal subunit protein bL17 superfamily (33.2%) Large ribosomal subunit protein bL17, conserved site (32.9%)
AQVAQAEAALVSAR	Segatella copri	Bacteria		Pseudomonadati			Bacteroidota			Bacteroidia			Bacteroidales				Prevotellaceae				Segatella				Segatella copri							GO:0046677 (25%)	GO:0005886 (25%) GO:0030313 (25%)	GO:0022857 (25%)	response to antibiotic (25%)	plasma membrane (25%) cell envelope (25%)	transmembrane transporter activity (25%)	IPR006143 (33.3%) IPR032317 (33.3%) IPR051160 (33.3%)	RND efflux pump, membrane fusion protein (33.3%) Unknown (33.3%) Unknown (33.3%)
GSVMLSELAEDGQSR	Segatella copri	Bacteria		Pseudomonadati			Bacteroidota			Bacteroidia			Bacteroidales				Prevotellaceae				Segatella				Segatella copri
ALGAEQVPYFR	Bacteria	Bacteria																												1.12.-.- (66.7%) 2.6.1.37 (33.3%)	Acting on hydrogen as donors (66.7%) 2-aminoethylphosphonate--pyruvate transaminase (33.3%)			GO:0008483 (91.9%) GO:0016491 (5.4%) GO:0047304 (2.7%)			transaminase activity (91.9%) oxidoreductase activity (5.4%) 2-aminoethylphosphonate-pyruvate transaminase activity (2.7%)	IPR000192 (19.8%) IPR015421 (19.8%) IPR015424 (19.8%)	Aminotransferase class V domain (19.8%) Pyridoxal phosphate-dependent transferase, major domain (19.8%) Pyridoxal phosphate-dependent transferase (19.8%)
MLDMVTR	root																													3.6.5.- (92.9%) 4.6.1.2 (5.3%) 1.1.1.262 (0.6%)	Acting on GTP; involved in cellular and subcellular movement (92.9%) guanylate cyclase (5.3%) 4-hydroxythreonine-4-phosphate dehydrogenase (0.6%)	GO:0009409 (8.6%) GO:0000027 (8.3%) GO:0010467 (8.1%)	GO:0005829 (8.7%) GO:1990904 (8.6%) GO:0005886 (0.6%)	GO:0005525 (9.2%) GO:0003924 (8.6%) GO:0000049 (8.3%)	response to cold (8.6%) ribosomal large subunit assembly (8.3%) gene expression (8.1%)	cytosol (8.7%) ribonucleoprotein complex (8.6%) plasma membrane (0.6%)	GTP binding (9.2%) GTPase activity (8.6%) tRNA binding (8.3%)	IPR000640 (6%) IPR027417 (6%) IPR035647 (6%)	Elongation factor EFG, domain V-like (6%) P-loop containing nucleoside triphosphate hydrolase (6%) EF-G domain III/V-like (6%)
FNNADGQLSFELDENSPVNLK	Segatella copri	Bacteria		Pseudomonadati			Bacteroidota			Bacteroidia			Bacteroidales				Prevotellaceae				Segatella				Segatella copri							GO:0002181 (25%)	GO:0022625 (25%)	GO:0003735 (25%) GO:0019843 (25%)	cytoplasmic translation (25%)	cytosolic large ribosomal subunit (25%)	structural constituent of ribosome (25%) rRNA binding (25%)	IPR000702 (20%) IPR002358 (20%) IPR019906 (20%)	Large ribosomal subunit protein uL6-like (20%) Large ribosomal subunit protein uL6, conserved site (20%) Large ribosomal subunit protein uL6, bacteria (20%)
LHSFAVGLK	root																													6.3.5.4 (100%)	asparagine synthase (glutamine-hydrolyzing) (100%)	GO:0006529 (25.7%) GO:0035556 (0.1%)	GO:0005829 (22.5%)	GO:0004066 (25.7%) GO:0005524 (25.6%) GO:0016874 (0.3%)	obsolete asparagine biosynthetic process (25.7%) intracellular signal transduction (0.1%)	cytosol (22.5%)	asparagine synthase (glutamine-hydrolyzing) activity (25.7%) ATP binding (25.6%) ligase activity (0.3%)	IPR001962 (14.4%) IPR050795 (14.4%) IPR014729 (14.4%)	Asparagine synthase (14.4%) Asparagine Synthetase (14.4%) Rossmann-like alpha/beta/alpha sandwich fold (14.4%)
LSEDQLFYCNQR	Bacteroidota	Bacteria		Pseudomonadati			Bacteroidota																									GO:0016226 (99.6%)	GO:1990229 (0.4%)		iron-sulfur cluster assembly (99.6%)	iron-sulfur cluster assembly complex (0.4%)		IPR000825 (20.2%) IPR055346 (20.2%) IPR037284 (20.1%)	SUF system FeS cluster assembly, SufBD core domain (20.2%) SUF system FeS cluster assembly, SufBD (20.2%) SUF system FeS cluster assembly, SufBD superfamily (20.1%)
LTQDGWDVYAACANTGGFSAEQLK	Segatella	Bacteria		Pseudomonadati			Bacteroidota			Bacteroidia			Bacteroidales				Prevotellaceae				Segatella									6.3.4.5 (100%)	argininosuccinate synthase (100%)	GO:0000050 (16.7%) GO:0000053 (16.7%) GO:0006526 (16.7%)	GO:0005737 (16.7%)	GO:0004055 (16.7%) GO:0005524 (16.7%)	urea cycle (16.7%) argininosuccinate metabolic process (16.7%) L-arginine biosynthetic process (16.7%)	cytoplasm (16.7%)	argininosuccinate synthase activity (16.7%) ATP binding (16.7%)	IPR001518 (14.5%) IPR018223 (14.5%) IPR023434 (14.5%)	Argininosuccinate synthase (14.5%) Argininosuccinate synthase, conserved site (14.5%) Argininosuccinate synthase, type 1 subfamily (14.5%)
KYQQLQNQLR	Segatella copri	Bacteria		Pseudomonadati			Bacteroidota			Bacteroidia			Bacteroidales				Prevotellaceae				Segatella				Segatella copri													IPR025380 (100%)	Domain of unknown function DUF4369 (100%)
ESLLLDLK	root																													3.6.4.13 (66.7%) 6.1.1.17 (4.3%) 2.4.1.- (3.2%)	RNA helicase (66.7%) glutamate--tRNA ligase (4.3%) Hexosyltransferases (3.2%)	GO:0007517 (6.6%) GO:0030154 (6.6%) GO:0010468 (3.9%)	GO:0005901 (6.6%) GO:0005737 (4.3%) GO:0030017 (4.1%)	GO:0005524 (3.6%) GO:0008270 (3.1%) GO:0003724 (2.7%)	muscle organ development (6.6%) cell differentiation (6.6%) regulation of gene expression (3.9%)	caveola (6.6%) cytoplasm (4.3%) sarcomere (4.1%)	ATP binding (3.6%) zinc ion binding (3.1%) RNA helicase activity (2.7%)	IPR026752 (10%) IPR027417 (5.3%) IPR001650 (4.3%)	Cavin family (10%) P-loop containing nucleoside triphosphate hydrolase (5.3%) Helicase, C-terminal domain-like (4.3%)
KLLANLTSK	root																													6.1.1.20 (93.8%) 7.6.2.2 (6.3%)	phenylalanine--tRNA ligase (93.8%) ABC-type xenobiotic transporter (6.3%)	GO:0006432 (14.2%) GO:0000463 (1.9%) GO:0000466 (1.9%)	GO:0009328 (14.2%) GO:0005730 (1.9%) GO:0005886 (1.9%)	GO:0005524 (15.1%) GO:0000049 (14.2%) GO:0000287 (14.2%)	phenylalanyl-tRNA aminoacylation (14.2%) maturation of LSU-rRNA from tricistronic rRNA transcript (SSU-rRNA, 5.8S rRNA, LSU-rRNA) (1.9%) maturation of 5.8S rRNA from tricistronic rRNA transcript (SSU-rRNA, 5.8S rRNA, LSU-rRNA) (1.9%)	phenylalanine-tRNA ligase complex (14.2%) nucleolus (1.9%) plasma membrane (1.9%)	ATP binding (15.1%) tRNA binding (14.2%) magnesium ion binding (14.2%)	IPR002547 (6.9%) IPR004532 (6.9%) IPR005121 (6.9%)	tRNA-binding domain (6.9%) Phenylalanine-tRNA ligase, class IIc, beta subunit, bacterial type (6.9%) Ferrodoxin-fold anticodon-binding domain (6.9%)
NDNKEGWDNLDLFGWMGYPMQLK	Bacteroidales	Bacteria		Pseudomonadati			Bacteroidota			Bacteroidia			Bacteroidales																	5.5.1.4 (100%)	inositol-3-phosphate synthase (100%)	GO:0006021 (27.6%) GO:0008654 (27.6%)	GO:0016020 (17.2%)	GO:0004512 (27.6%)	inositol biosynthetic process (27.6%) phospholipid biosynthetic process (27.6%)	membrane (17.2%)	inositol-3-phosphate synthase activity (27.6%)	IPR002587 (33.5%) IPR013021 (33.5%) IPR036291 (33.1%)	Myo-inositol-1-phosphate synthase (33.5%) Myo-inositol-1-phosphate synthase, GAPDH-like (33.5%) NAD(P)-binding domain superfamily (33.1%)
DELTQLLAELK	root																													4.3.2.1 (100%)	argininosuccinate lyase (100%)	GO:0042450 (32.4%)	GO:0005829 (32.4%)	GO:0004056 (32.4%) GO:0008270 (1.5%) GO:0061630 (1.5%)	L-arginine biosynthetic process via ornithine (32.4%)	cytosol (32.4%)	argininosuccinate lyase activity (32.4%) zinc ion binding (1.5%) ubiquitin protein ligase activity (1.5%)	IPR009049 (16.7%) IPR022761 (16.7%) IPR000362 (15.9%)	Argininosuccinate lyase (16.7%) Fumarate lyase, N-terminal (16.7%) Fumarate lyase family (15.9%)
VYADPSLGLSPALK	Segatella copri	Bacteria		Pseudomonadati			Bacteroidota			Bacteroidia			Bacteroidales				Prevotellaceae				Segatella				Segatella copri							GO:0006508 (11.1%) GO:0008360 (11.1%) GO:0009252 (11.1%)	GO:0005886 (11.1%) GO:0030288 (11.1%)	GO:0004180 (11.1%) GO:0008658 (11.1%) GO:0008955 (11.1%)	proteolysis (11.1%) regulation of cell shape (11.1%) peptidoglycan biosynthetic process (11.1%)	plasma membrane (11.1%) outer membrane-bounded periplasmic space (11.1%)	carboxypeptidase activity (11.1%) penicillin binding (11.1%) peptidoglycan glycosyltransferase activity (11.1%)	IPR001264 (16.7%) IPR001460 (16.7%) IPR012338 (16.7%)	Glycosyl transferase, family 51 (16.7%) Penicillin-binding protein, transpeptidase (16.7%) Beta-lactamase/transpeptidase-like (16.7%)
ALFQLALGR	root																													3.1.-.- (49.5%) 3.6.4.- (49.5%) 3.6.4.13 (1%)	Acting on ester bonds (49.5%) Acting on ATP; involved in cellular and subcellular movement (49.5%) RNA helicase (1%)	GO:0006298 (9.8%) GO:0045910 (9.8%) GO:0072344 (9.8%)	GO:0005737 (0.6%) GO:0005681 (0.2%) GO:0016020 (0.2%)	GO:0005524 (10%) GO:0004519 (9.8%) GO:0016887 (9.8%)	mismatch repair (9.8%) negative regulation of DNA recombination (9.8%) rescue of stalled ribosome (9.8%)	cytoplasm (0.6%) spliceosomal complex (0.2%) membrane (0.2%)	ATP binding (10%) endonuclease activity (9.8%) ATP hydrolysis activity (9.8%)	IPR000432 (10.8%) IPR002625 (10.8%) IPR005747 (10.8%)	DNA mismatch repair protein MutS, C-terminal (10.8%) Smr domain (10.8%) Endonuclease MutS2 (10.8%)
LQEMQSEHLR	Segatella copri	Bacteria		Pseudomonadati			Bacteroidota			Bacteroidia			Bacteroidales				Prevotellaceae				Segatella				Segatella copri									GO:0016301 (100%)			kinase activity (100%)
LDNVKDGAVLVFSYLGYR	Segatella copri	Bacteria		Pseudomonadati			Bacteroidota			Bacteroidia			Bacteroidales				Prevotellaceae				Segatella				Segatella copri								GO:0009279 (100%)			cell outer membrane (100%)		IPR008969 (13.6%) IPR012910 (13.6%) IPR037066 (13.6%)	Carboxypeptidase-like, regulatory domain superfamily (13.6%) TonB-dependent receptor, plug domain (13.6%) TonB-dependent receptor, plug domain superfamily (13.6%)
GGEQLEGMFTGNVLTK	Segatella copri	Bacteria		Pseudomonadati			Bacteroidota			Bacteroidia			Bacteroidales				Prevotellaceae				Segatella				Segatella copri													IPR025665 (100%)	Outer membrane protein, beta-barrel domain 2 (100%)
SCPFDLHNFSGWCMVTSTFYSK	Segatella copri	Bacteria		Pseudomonadati			Bacteroidota			Bacteroidia			Bacteroidales				Prevotellaceae				Segatella				Segatella copri													IPR032283 (34.8%) IPR038081 (34.8%) IPR032299 (30.4%)	Domain of unknown function DUF4984 (34.8%) CalX-like domain superfamily (34.8%) Protein of unknown function DUF4843 (30.4%)
TDKQVDHESMAQDLR	Segatella copri	Bacteria		Pseudomonadati			Bacteroidota			Bacteroidia			Bacteroidales				Prevotellaceae				Segatella				Segatella copri							GO:0006352 (36.4%)		GO:0003677 (27.3%) GO:0016987 (27.3%) GO:0003700 (9.1%)	DNA-templated transcription initiation (36.4%)		DNA binding (27.3%) sigma factor activity (27.3%) DNA-binding transcription factor activity (9.1%)	IPR007630 (12.9%) IPR050239 (12.9%) IPR000943 (9.7%)	RNA polymerase sigma-70 region 4 (12.9%) Sigma-70 factor family, RNA polymerase initiation factors (12.9%) RNA polymerase sigma-70 (9.7%)
TFRPDLDYGNLR	Segatella copri	Bacteria		Pseudomonadati			Bacteroidota			Bacteroidia			Bacteroidales				Prevotellaceae				Segatella				Segatella copri					1.3.1.98 (100%)	UDP-N-acetylmuramate dehydrogenase (100%)	GO:0008360 (14.3%) GO:0009252 (14.3%) GO:0051301 (14.3%)	GO:0005829 (14.3%)	GO:0008762 (14.3%) GO:0071949 (13.7%) GO:0050660 (0.5%)	regulation of cell shape (14.3%) peptidoglycan biosynthetic process (14.3%) cell division (14.3%)	cytosol (14.3%)	UDP-N-acetylmuramate dehydrogenase activity (14.3%) FAD binding (13.7%) flavin adenine dinucleotide binding (0.5%)	IPR003170 (12.6%) IPR006094 (12.6%) IPR011601 (12.6%)	UDP-N-acetylenolpyruvoylglucosamine reductase (12.6%) FAD linked oxidase, N-terminal (12.6%) UDP-N-acetylenolpyruvoylglucosamine reductase, C-terminal (12.6%)
LNYTYTR	root																													2.4.2.9 (50%) 3.2.2.31 (50%)	uracil phosphoribosyltransferase (50%) adenine glycosylase (50%)	GO:0006412 (6.1%) GO:0044718 (4.9%) GO:0006298 (2.4%)	GO:0016020 (20.7%) GO:0009279 (15.9%) GO:0022627 (6.1%)	GO:0003735 (6.1%) GO:0019843 (6.1%) GO:0015344 (4.9%)	translation (6.1%) siderophore transmembrane transport (4.9%) mismatch repair (2.4%)	membrane (20.7%) cell outer membrane (15.9%) cytosolic small ribosomal subunit (6.1%)	structural constituent of ribosome (6.1%) rRNA binding (6.1%) siderophore uptake transmembrane transporter activity (4.9%)	IPR021840 (7%) IPR002035 (5.8%) IPR036465 (5.8%)	Protein of unknown function DUF3433 (7%) von Willebrand factor, type A (5.8%) von Willebrand factor A-like domain superfamily (5.8%)
AASMADSKADEGTNNSLSPTFLLK	Segatella copri	Bacteria		Pseudomonadati			Bacteroidota			Bacteroidia			Bacteroidales				Prevotellaceae				Segatella				Segatella copri								GO:0016020 (100%)			membrane (100%)		IPR011990 (33.3%) IPR018704 (33.3%) IPR019734 (33.3%)	Tetratricopeptide-like helical domain superfamily (33.3%) Ancillary SecYEG translocon subunit/Cell division coordinator CpoB, TPR domain (33.3%) Tetratricopeptide repeat (33.3%)
VLFCDDSLVR	Bacteria	Bacteria																												2.4.2.14 (100%)	amidophosphoribosyltransferase (100%)	GO:0009113 (20.1%) GO:0006189 (13.3%) GO:0006164 (6.8%)		GO:0004044 (20.1%) GO:0046872 (19.6%) GO:0051536 (19.6%)	purine nucleobase biosynthetic process (20.1%) 'de novo' IMP biosynthetic process (13.3%) purine nucleotide biosynthetic process (6.8%)		amidophosphoribosyltransferase activity (20.1%) metal ion binding (19.6%) iron-sulfur cluster binding (19.6%)	IPR000836 (20.7%) IPR017932 (20.2%) IPR029057 (20.2%)	Phosphoribosyltransferase domain (20.7%) Glutamine amidotransferase type 2 domain (20.2%) Phosphoribosyltransferase-like (20.2%)
MRQEDPTWLVDQSK	Segatella copri	Bacteria		Pseudomonadati			Bacteroidota			Bacteroidia			Bacteroidales				Prevotellaceae				Segatella				Segatella copri							GO:0032790 (25%)		GO:0003746 (25%) GO:0003924 (25%) GO:0005525 (25%)	ribosome disassembly (25%)		translation elongation factor activity (25%) GTPase activity (25%) GTP binding (25%)	IPR000640 (7.7%) IPR000795 (7.7%) IPR005225 (7.7%)	Elongation factor EFG, domain V-like (7.7%) Translational (tr)-type GTP-binding domain (7.7%) Small GTP-binding domain (7.7%)
ALPQLLAELDPHSVYLSAK	Prevotellaceae	Bacteria		Pseudomonadati			Bacteroidota			Bacteroidia			Bacteroidales				Prevotellaceae													3.4.21.- (71.4%) 3.4.21.102 (28.6%)	Serine endopeptidases (71.4%) C-terminal processing peptidase (28.6%)	GO:0006508 (17.8%) GO:0007165 (17.8%)	GO:0030288 (17.8%) GO:0016020 (11.4%)	GO:0004175 (17.5%) GO:0008236 (17.5%) GO:0004252 (0.3%)	proteolysis (17.8%) signal transduction (17.8%)	outer membrane-bounded periplasmic space (17.8%) membrane (11.4%)	endopeptidase activity (17.5%) serine-type peptidase activity (17.5%) serine-type endopeptidase activity (0.3%)	IPR001478 (19.8%) IPR004447 (19.8%) IPR005151 (19.8%)	PDZ domain (19.8%) C-terminal-processing peptidase S41A (19.8%) Tail specific protease (19.8%)
LDASNQQPPVDQSR	Segatella copri	Bacteria		Pseudomonadati			Bacteroidota			Bacteroidia			Bacteroidales				Prevotellaceae				Segatella				Segatella copri													IPR012640 (50%) IPR024361 (50%)	Membrane lipoprotein, lipid attachment site (50%) Bacteroidetes-Associated Carbohydrate-binding Often N-terminal (50%)
PAFGGNLVATLVNPDHRPQMATVR	Bacteroidales	Bacteria		Pseudomonadati			Bacteroidota			Bacteroidia			Bacteroidales																	1.3.8.1 (100%)	short-chain acyl-CoA dehydrogenase (100%)	GO:0033539 (33.2%)		GO:0009055 (33.2%) GO:0050660 (33.2%) GO:0016937 (0.3%)	fatty acid beta-oxidation using acyl-CoA dehydrogenase (33.2%)		electron transfer activity (33.2%) flavin adenine dinucleotide binding (33.2%) short-chain fatty acyl-CoA dehydrogenase activity (0.3%)	IPR001308 (16.7%) IPR014730 (16.7%) IPR014731 (16.7%)	Electron transfer flavoprotein alpha subunit/FixB (16.7%) Electron transfer flavoprotein, alpha/beta-subunit, N-terminal (16.7%) Electron transfer flavoprotein, alpha subunit, C-terminal (16.7%)
RLPSQAGLGGGSADAAFMLR	Pseudomonadati	Bacteria		Pseudomonadati																										2.7.1.148 (100%)	4-(cytidine 5'-diphospho)-2-C-methyl-D-erythritol kinase (100%)	GO:0016114 (23.8%) GO:0019288 (23.8%)		GO:0005524 (26.2%) GO:0050515 (26.2%)	terpenoid biosynthetic process (23.8%) isopentenyl diphosphate biosynthetic process, methylerythritol 4-phosphate pathway (23.8%)		ATP binding (26.2%) 4-(cytidine 5'-diphospho)-2-C-methyl-D-erythritol kinase activity (26.2%)	IPR006204 (17.5%) IPR014721 (17.5%) IPR020568 (17.5%)	GHMP kinase N-terminal domain (17.5%) Small ribosomal subunit protein uS5 domain 2-type fold, subgroup (17.5%) Ribosomal protein uS5 domain 2-type superfamily (17.5%)
VPENGVLTLLVSPEK	Prevotellaceae	Bacteria		Pseudomonadati			Bacteroidota			Bacteroidia			Bacteroidales				Prevotellaceae															GO:0015031 (33.3%)	GO:0005886 (33.3%)	GO:0022857 (33.3%)	protein transport (33.3%)	plasma membrane (33.3%)	transmembrane transporter activity (33.3%)	IPR003400 (100%)	Biopolymer transport protein ExbD/TolR (100%)
ESGFELK	root																													5.3.1.12 (78.9%) 3.2.1.21 (5.4%) 5.4.99.2 (5%)	glucuronate isomerase (78.9%) beta-glucosidase (5.4%) methylmalonyl-CoA mutase (5%)	GO:0019698 (15.8%) GO:0042840 (15.8%) GO:0009073 (0.8%)	GO:0005737 (2.1%) GO:0016020 (2%) GO:0005886 (1.3%)	GO:0008880 (15.8%) GO:0003676 (1.4%) GO:0046872 (1.3%)	D-galacturonate catabolic process (15.8%) D-glucuronate catabolic process (15.8%) aromatic amino acid family biosynthetic process (0.8%)	cytoplasm (2.1%) membrane (2%) plasma membrane (1.3%)	glucuronate isomerase activity (15.8%) nucleic acid binding (1.4%) metal ion binding (1.3%)	IPR003766 (15.8%) IPR032466 (15.6%) IPR013783 (1.2%)	Uronate isomerase (15.8%) Metal-dependent hydrolase (15.6%) Immunoglobulin-like fold (1.2%)
ELVNKDNPQVLELWNLVFMQYNR	Prevotellaceae	Bacteria		Pseudomonadati			Bacteroidota			Bacteroidia			Bacteroidales				Prevotellaceae													6.1.1.7 (100%)	alanine--tRNA ligase (100%)	GO:0006419 (14.4%)	GO:0005737 (14.1%)	GO:0000049 (14.4%) GO:0002161 (14.4%) GO:0004813 (14.4%)	alanyl-tRNA aminoacylation (14.4%)	cytoplasm (14.1%)	tRNA binding (14.4%) aminoacyl-tRNA deacylase activity (14.4%) alanine-tRNA ligase activity (14.4%)	IPR018164 (9.3%) IPR018165 (9.3%) IPR050058 (9.3%)	Alanyl-tRNA synthetase, class IIc, N-terminal (9.3%) Alanyl-tRNA synthetase, class IIc, core domain (9.3%) Alanine--tRNA ligase (9.3%)
SPLTETVH	root																													2.7.7.43 (100%)	N-acylneuraminate cytidylyltransferase (100%)	GO:0045892 (14.4%) GO:1900376 (14.4%) GO:0007165 (5.6%)	GO:0005856 (5.6%) GO:0005634 (4.4%) GO:0005737 (1.1%)	GO:0000976 (14.4%) GO:0003700 (14.4%) GO:0008270 (14.4%)	negative regulation of DNA-templated transcription (14.4%) regulation of secondary metabolite biosynthetic process (14.4%) signal transduction (5.6%)	cytoskeleton (5.6%) nucleus (4.4%) cytoplasm (1.1%)	transcription cis-regulatory region binding (14.4%) DNA-binding transcription factor activity (14.4%) zinc ion binding (14.4%)	IPR002481 (13.1%) IPR036388 (13.1%) IPR036390 (13.1%)	Ferric-uptake regulator (13.1%) Winged helix-like DNA-binding domain superfamily (13.1%) Winged helix DNA-binding domain superfamily (13.1%)
VGHFLAEAR	Segatella	Bacteria		Pseudomonadati			Bacteroidota			Bacteroidia			Bacteroidales				Prevotellaceae				Segatella																	IPR025665 (70.3%) IPR011250 (29.7%)	Outer membrane protein, beta-barrel domain 2 (70.3%) Outer membrane protein/outer membrane enzyme PagP, beta-barrel (29.7%)
LENYGDLTR	Segatella	Bacteria		Pseudomonadati			Bacteroidota			Bacteroidia			Bacteroidales				Prevotellaceae				Segatella											GO:0033388 (42.1%)		GO:0050126 (42.1%) GO:0016746 (15.8%)	putrescine biosynthetic process from arginine (42.1%)		N-carbamoylputrescine amidase activity (42.1%) acyltransferase activity (15.8%)	IPR003010 (33.3%) IPR036526 (33.3%) IPR050345 (33.3%)	Carbon-nitrogen hydrolase (33.3%) Carbon-nitrogen hydrolase superfamily (33.3%) Aliphatic Amidase/Beta-Ureidopropionase (33.3%)
RGEAYDEEELAK	Segatella copri	Bacteria		Pseudomonadati			Bacteroidota			Bacteroidia			Bacteroidales				Prevotellaceae				Segatella				Segatella copri					6.3.2.4 (100%)	D-alanine--D-alanine ligase (100%)	GO:0071555 (15.5%) GO:0008360 (12.7%) GO:0009252 (12.7%)	GO:0005737 (12.7%)	GO:0005524 (15.5%) GO:0008716 (15.5%) GO:0046872 (15.5%)	cell wall organization (15.5%) regulation of cell shape (12.7%) peptidoglycan biosynthetic process (12.7%)	cytoplasm (12.7%)	ATP binding (15.5%) D-alanine-D-alanine ligase activity (15.5%) metal ion binding (15.5%)	IPR000291 (14.7%) IPR005905 (14.7%) IPR011095 (14.7%)	D-alanine--D-alanine ligase/VANA/B/C, conserved site (14.7%) D-alanine--D-alanine ligase (14.7%) D-alanine--D-alanine ligase, C-terminal (14.7%)
LFDDTMNLLAEADLK	Prevotellaceae	Bacteria		Pseudomonadati			Bacteroidota			Bacteroidia			Bacteroidales				Prevotellaceae													2.4.2.17 (100%)	ATP phosphoribosyltransferase (100%)	GO:0000105 (20%)	GO:0005737 (20%)	GO:0000287 (20%) GO:0003879 (20%) GO:0005524 (20%)	L-histidine biosynthetic process (20%)	cytoplasm (20%)	magnesium ion binding (20%) ATP phosphoribosyltransferase activity (20%) ATP binding (20%)	IPR001348 (14.3%) IPR011322 (14.3%) IPR013115 (14.3%)	ATP phosphoribosyltransferase HisG (14.3%) Nitrogen regulatory PII-like, alpha/beta (14.3%) Histidine biosynthesis HisG, C-terminal (14.3%)
LALFYFK	root																													2.3.2.27 (47.6%) 2.7.13.3 (9.5%) 3.4.23.- (9.5%)	RING-type E3 ubiquitin transferase (47.6%) histidine kinase (9.5%) Aspartic endopeptidases (9.5%)	GO:0080120 (3.1%) GO:0006508 (2.8%) GO:0016562 (2%)	GO:0016020 (22.6%) GO:0005886 (5.5%) GO:0005778 (2%)	GO:0004175 (3.1%) GO:0015109 (2.4%) GO:0008270 (2.2%)	CAAX-box protein maturation (3.1%) proteolysis (2.8%) protein import into peroxisome matrix, receptor recycling (2%)	membrane (22.6%) plasma membrane (5.5%) peroxisomal membrane (2%)	endopeptidase activity (3.1%) chromate transmembrane transporter activity (2.4%) zinc ion binding (2.2%)	IPR003672 (9.4%) IPR000620 (5.8%) IPR003675 (3.6%)	CobN/magnesium chelatase (9.4%) EamA domain (5.8%) CAAX prenyl protease 2/Lysostaphin resistance protein A-like domain (3.6%)
DGNPTTTESSTALDREPLVQVLVK	Segatella copri	Bacteria		Pseudomonadati			Bacteroidota			Bacteroidia			Bacteroidales				Prevotellaceae				Segatella				Segatella copri													IPR032149 (66.7%) IPR008160 (33.3%)	Domain of unknown function DUF4988 (66.7%) Collagen triple helix repeat (33.3%)
LTLLNNWENTGFDFNQQSLAELMK	Prevotellaceae	Bacteria		Pseudomonadati			Bacteroidota			Bacteroidia			Bacteroidales				Prevotellaceae													3.2.1.22 (100%)	alpha-galactosidase (100%)	GO:0016052 (50%)		GO:0004557 (50%)	carbohydrate catabolic process (50%)		alpha-galactosidase activity (50%)	IPR002252 (12.7%) IPR031704 (12.7%) IPR031705 (12.7%)	Glycoside hydrolase family 36 (12.7%) Glycosyl hydrolase family 36, N-terminal (12.7%) Glycosyl hydrolase family 36, C-terminal (12.7%)
FSLAYAAK	root																													3.1.3.18 (94.7%) 4.1.1.37 (5.3%)	phosphoglycolate phosphatase (94.7%) uroporphyrinogen decarboxylase (5.3%)	GO:0006281 (15.6%) GO:0009247 (1.6%) GO:0006886 (0.8%)	GO:0005829 (16.4%) GO:0005886 (3.3%) GO:0005741 (2.5%)	GO:0008967 (15.6%) GO:2001070 (15.6%) GO:0008308 (2.5%)	DNA repair (15.6%) glycolipid biosynthetic process (1.6%) intracellular protein transport (0.8%)	cytosol (16.4%) plasma membrane (3.3%) mitochondrial outer membrane (2.5%)	phosphoglycolate phosphatase activity (15.6%) starch binding (15.6%) voltage-gated monoatomic anion channel activity (2.5%)	IPR002044 (7.9%) IPR006439 (7.9%) IPR006549 (7.9%)	Carbohydrate binding module family 20 (7.9%) HAD hydrolase, subfamily IA (7.9%) HAD-superfamily hydrolase,subfamily IIIA (7.9%)
LTFGSKPSGLANPDLK	Segatella copri	Bacteria		Pseudomonadati			Bacteroidota			Bacteroidia			Bacteroidales				Prevotellaceae				Segatella				Segatella copri								GO:0009279 (100%)			cell outer membrane (100%)		IPR008969 (14.3%) IPR012910 (14.3%) IPR023996 (14.3%)	Carboxypeptidase-like, regulatory domain superfamily (14.3%) TonB-dependent receptor, plug domain (14.3%) TonB-dependent outer membrane protein, SusC/RagA (14.3%)
NETANTVALQAK	Segatella copri	Bacteria		Pseudomonadati			Bacteroidota			Bacteroidia			Bacteroidales				Prevotellaceae				Segatella				Segatella copri													IPR032149 (66.7%) IPR008160 (33.3%)	Domain of unknown function DUF4988 (66.7%) Collagen triple helix repeat (33.3%)
ELYNLAQTLDLDTDKFFGK	Segatella copri	Bacteria		Pseudomonadati			Bacteroidota			Bacteroidia			Bacteroidales				Prevotellaceae				Segatella				Segatella copri													IPR011990 (100%)	Tetratricopeptide-like helical domain superfamily (100%)
TLAYVGDGLNDAPVLK	Segatella	Bacteria		Pseudomonadati			Bacteroidota			Bacteroidia			Bacteroidales				Prevotellaceae				Segatella									7.2.2.12 (100%)	P-type Zn(2+) transporter (100%)		GO:0005886 (16.1%) GO:0016020 (0.8%)	GO:0005524 (16.9%) GO:0015086 (16.9%) GO:0016887 (16.9%)		plasma membrane (16.1%) membrane (0.8%)	ATP binding (16.9%) cadmium ion transmembrane transporter activity (16.9%) ATP hydrolysis activity (16.9%)	IPR001757 (10.5%) IPR051014 (10.5%) IPR018303 (10.2%)	P-type ATPase (10.5%) Cation Transport ATPase Type IB (10.5%) P-type ATPase, phosphorylation site (10.2%)
LQQLLADK	root																													2.7.13.3 (29.2%) 2.7.7.6 (6.3%) 2.7.9.3 (6.3%)	histidine kinase (29.2%) DNA-directed RNA polymerase (6.3%) selenide, water dikinase (6.3%)	GO:0030435 (5.7%) GO:0009086 (3.1%) GO:0032259 (3.1%)	GO:0016020 (2.8%) GO:0005737 (2.5%) GO:0005886 (2.5%)	GO:0005524 (4.5%) GO:0046872 (3.7%) GO:0008270 (3.1%)	sporulation resulting in formation of a cellular spore (5.7%) methionine biosynthetic process (3.1%) methylation (3.1%)	membrane (2.8%) cytoplasm (2.5%) plasma membrane (2.5%)	ATP binding (4.5%) metal ion binding (3.7%) zinc ion binding (3.1%)	IPR001173 (3.1%) IPR013486 (3.1%) IPR013693 (3.1%)	Glycosyltransferase 2-like (3.1%) Sporulation stage II protein D, amidase enhancer LytB (3.1%) Sporulation stage II protein D, amidase enhancer LytB N-terminal (3.1%)
ELLFPLRQDGVK	Bacteroidales	Bacteria		Pseudomonadati			Bacteroidota			Bacteroidia			Bacteroidales																				GO:0009279 (100%)			cell outer membrane (100%)		IPR011990 (50%) IPR012944 (50%)	Tetratricopeptide-like helical domain superfamily (50%) RagB/SusD domain (50%)
HNLVLFTWGNVSGLDR	Bacteria	Bacteria																												5.1.3.4 (100%)	L-ribulose-5-phosphate 4-epimerase (100%)	GO:0019323 (20.2%)	GO:0005829 (20.2%)	GO:0008742 (20.2%) GO:0016832 (20.2%) GO:0046872 (19.1%)	pentose catabolic process (20.2%)	cytosol (20.2%)	L-ribulose-phosphate 4-epimerase activity (20.2%) aldehyde-lyase activity (20.2%) metal ion binding (19.1%)	IPR001303 (33.3%) IPR036409 (33.3%) IPR050197 (33.3%)	Class II aldolase/adducin N-terminal (33.3%) Class II aldolase/adducin N-terminal domain superfamily (33.3%) Aldolase class II family, sugar metabolism enzymes (33.3%)
DGVNEDVLK	Bacteria	Bacteria																														GO:0006428 (5.9%) GO:0008299 (5.9%)	GO:0005737 (5.9%)	GO:0005506 (29.4%) GO:0004601 (23.5%) GO:0002161 (5.9%)	isoleucyl-tRNA aminoacylation (5.9%) isoprenoid biosynthetic process (5.9%)	cytoplasm (5.9%)	iron ion binding (29.4%) peroxidase activity (23.5%) aminoacyl-tRNA deacylase activity (5.9%)	IPR003251 (10%) IPR009040 (10%) IPR009078 (10%)	Rubrerythrin, diiron-binding domain (10%) Ferritin-like diiron domain (10%) Ferritin-like superfamily (10%)
LLGNDDLGLVSNLTNLLSK	Prevotellaceae	Bacteria		Pseudomonadati			Bacteroidota			Bacteroidia			Bacteroidales				Prevotellaceae													3.1.7.2 (100%)	guanosine-3',5'-bis(diphosphate) 3'-diphosphatase (100%)	GO:0015969 (42%)	GO:0005886 (42%)	GO:0016787 (12.3%) GO:0008893 (2.5%) GO:0016301 (1.2%)	guanosine tetraphosphate metabolic process (42%)	plasma membrane (42%)	hydrolase activity (12.3%) guanosine-3',5'-bis(diphosphate) 3'-diphosphatase activity (2.5%) kinase activity (1.2%)	IPR002912 (10.1%) IPR004095 (10.1%) IPR004811 (10.1%)	ACT domain (10.1%) TGS (10.1%) RelA/SpoT family (10.1%)
MHLEFAMK	Segatella copri	Bacteria		Pseudomonadati			Bacteroidota			Bacteroidia			Bacteroidales				Prevotellaceae				Segatella				Segatella copri													IPR024311 (100%)	Lipocalin-like domain (100%)
DLMQYLLPQDLK	Prevotellaceae	Bacteria		Pseudomonadati			Bacteroidota			Bacteroidia			Bacteroidales				Prevotellaceae															GO:0051301 (10.3%) GO:0051603 (10.3%)	GO:0009376 (10.3%)	GO:0005524 (10.3%) GO:0016887 (10.3%) GO:0008233 (9.7%)	cell division (10.3%) proteolysis involved in protein catabolic process (10.3%)	HslUV protease complex (10.3%)	ATP binding (10.3%) ATP hydrolysis activity (10.3%) peptidase activity (9.7%)	IPR019489 (11.7%) IPR050052 (11.7%) IPR003593 (11%)	Clp ATPase, C-terminal (11.7%) ATP-dependent Clp protease ATP-binding subunit ClpX (11.7%) AAA+ ATPase domain (11%)
HNNWSLCTDTGVLLHAAGK	Segatella	Bacteria		Pseudomonadati			Bacteroidota			Bacteroidia			Bacteroidales				Prevotellaceae				Segatella									6.3.1.2 (100%)	glutamine synthetase (100%)	GO:0006542 (50%)		GO:0004356 (50%)	glutamine biosynthetic process (50%)		glutamine synthetase activity (50%)	IPR008146 (14.4%) IPR008147 (14.4%) IPR022147 (14.4%)	Glutamine synthetase, catalytic domain (14.4%) Glutamine synthetase, N-terminal domain (14.4%) Glutamine synthetase type III N-terminal (14.4%)
YEFNNEFQQEFEK	Segatella copri	Bacteria		Pseudomonadati			Bacteroidota			Bacteroidia			Bacteroidales				Prevotellaceae				Segatella				Segatella copri					6.3.4.2 (100%)	CTP synthase (glutamine hydrolyzing) (100%)	GO:0019856 (12.6%) GO:0044210 (12.6%)	GO:0005829 (12.6%) GO:0097268 (11.7%)	GO:0003883 (12.6%) GO:0005524 (12.6%) GO:0042802 (12.6%)	pyrimidine nucleobase biosynthetic process (12.6%) 'de novo' CTP biosynthetic process (12.6%)	cytosol (12.6%) cytoophidium (11.7%)	CTP synthase activity (12.6%) ATP binding (12.6%) identical protein binding (12.6%)	IPR004468 (17.8%) IPR017926 (17.8%) IPR017456 (16.4%)	CTP synthase (17.8%) Glutamine amidotransferase (17.8%) CTP synthase, N-terminal (16.4%)
HSVTSYEQVSPK	Segatella copri	Bacteria		Pseudomonadati			Bacteroidota			Bacteroidia			Bacteroidales				Prevotellaceae				Segatella				Segatella copri									GO:0016787 (100%)			hydrolase activity (100%)	IPR003790 (25.6%) IPR052177 (25.6%) IPR013783 (24.4%)	Glycosyl hydrolase-like 10 (25.6%) Divisome-localized Glycosyl Hydrolase (25.6%) Immunoglobulin-like fold (24.4%)
ADNPFFTPEVK	Segatella copri	Bacteria		Pseudomonadati			Bacteroidota			Bacteroidia			Bacteroidales				Prevotellaceae				Segatella				Segatella copri							GO:0005975 (37.5%)	GO:0009341 (12.5%)	GO:0004565 (37.5%) GO:0016787 (12.5%)	carbohydrate metabolic process (37.5%)	beta-galactosidase complex (12.5%)	beta-galactosidase activity (37.5%) hydrolase activity (12.5%)	IPR040719 (33.7%) IPR031330 (31.3%) IPR017853 (30.1%)	Domain of unknown function DUF5597 (33.7%) Glycoside hydrolase 35, catalytic domain (31.3%) Glycoside hydrolase superfamily (30.1%)
LDEATWMSAATK	Segatella	Bacteria		Pseudomonadati			Bacteroidota			Bacteroidia			Bacteroidales				Prevotellaceae				Segatella									3.4.24.- (100%)	Metalloendopeptidases (100%)	GO:0016485 (25%)	GO:0005886 (25%)	GO:0004222 (25%) GO:0046872 (25%)	protein processing (25%)	plasma membrane (25%)	metalloendopeptidase activity (25%) metal ion binding (25%)	IPR000718 (20.4%) IPR008753 (20.4%) IPR018497 (20.4%)	Peptidase M13 (20.4%) Peptidase M13, N-terminal domain (20.4%) Peptidase M13, C-terminal domain (20.4%)
LFEEDKLYLNPK	Segatella copri	Bacteria		Pseudomonadati			Bacteroidota			Bacteroidia			Bacteroidales				Prevotellaceae				Segatella				Segatella copri								GO:0016020 (29.4%)	GO:0003700 (35.3%) GO:0043565 (35.3%)		membrane (29.4%)	DNA-binding transcription factor activity (35.3%) sequence-specific DNA binding (35.3%)	IPR018060 (46.2%) IPR009057 (43.6%) IPR020449 (10.3%)	AraC-like, DNA binding HTH domain (46.2%) Homedomain-like superfamily (43.6%) Transcription regulator HTH, AraC- type, HTH domain (10.3%)
LFSAQVWNPEPYK	Prevotellaceae	Bacteria		Pseudomonadati			Bacteroidota			Bacteroidia			Bacteroidales				Prevotellaceae													2.4.1.18 (100%)	1,4-alpha-glucan branching enzyme (100%)	GO:0005978 (19.3%) GO:0005975 (0.7%)	GO:0005737 (20%)	GO:0003844 (20%) GO:0004553 (20%) GO:0043169 (20%)	glycogen biosynthetic process (19.3%) carbohydrate metabolic process (0.7%)	cytoplasm (20%)	1,4-alpha-glucan branching enzyme activity (20%) hydrolase activity, hydrolyzing O-glycosyl compounds (20%) cation binding (20%)	IPR004193 (12.8%) IPR006047 (12.8%) IPR006048 (12.8%)	Glycoside hydrolase, family 13, N-terminal (12.8%) Glycosyl hydrolase family 13, catalytic domain (12.8%) Alpha-amylase/branching enzyme, C-terminal all beta (12.8%)
AQNLKVDDNDLMETAK	Segatella copri	Bacteria		Pseudomonadati			Bacteroidota			Bacteroidia			Bacteroidales				Prevotellaceae				Segatella				Segatella copri					5.2.1.8 (100%)	peptidylprolyl isomerase (100%)	GO:0015031 (15.2%) GO:0043335 (15.2%) GO:0051083 (15.2%)	GO:0005737 (9.1%)	GO:0003755 (15.2%) GO:0043022 (15.2%) GO:0044183 (15.2%)	protein transport (15.2%) protein unfolding (15.2%) 'de novo' cotranslational protein folding (15.2%)	cytoplasm (9.1%)	peptidyl-prolyl cis-trans isomerase activity (15.2%) ribosome binding (15.2%) protein folding chaperone (15.2%)	IPR005215 (17.9%) IPR008881 (17.9%) IPR027304 (17.9%)	Trigger factor (17.9%) Trigger factor, ribosome-binding, bacterial (17.9%) Trigger factor/SurA domain superfamily (17.9%)
VLTHELMNTLTPVTSLSETLLTR	Segatella	Bacteria		Pseudomonadati			Bacteroidota			Bacteroidia			Bacteroidales				Prevotellaceae				Segatella									2.7.13.3 (100%)	histidine kinase (100%)	GO:0000160 (30.7%)	GO:0016020 (29.9%)	GO:0016301 (31.4%) GO:0005524 (8%)	phosphorelay signal transduction system (30.7%)	membrane (29.9%)	kinase activity (31.4%) ATP binding (8%)	IPR000014 (17.3%) IPR003594 (16.9%) IPR005467 (16.9%)	PAS domain (17.3%) Histidine kinase/HSP90-like ATPase domain (16.9%) Histidine kinase domain (16.9%)
LVGLDESGVVVSPLR	Segatella copri	Bacteria		Pseudomonadati			Bacteroidota			Bacteroidia			Bacteroidales				Prevotellaceae				Segatella				Segatella copri					2.7.1.33 (100%)	pantothenate kinase (100%)	GO:0015937 (25%)	GO:0005829 (25%)	GO:0004594 (25%) GO:0005524 (25%)	coenzyme A biosynthetic process (25%)	cytosol (25%)	pantothenate kinase activity (25%) ATP binding (25%)	IPR004567 (50%) IPR043129 (50%)	Type II pantothenate kinase (50%) ATPase, nucleotide binding domain (50%)
GYDGTLLK	root																													3.4.-.- (80%) 3.4.11.6 (20%)	Acting on peptide bonds (peptidases) (80%) aminopeptidase B (20%)	GO:0015979 (0.9%) GO:2000001 (0.9%)	GO:0016020 (3.6%) GO:0005634 (0.9%) GO:0005829 (0.9%)	GO:0008270 (40%) GO:0016603 (40%) GO:0016787 (3.6%)	photosynthesis (0.9%) regulation of DNA damage checkpoint (0.9%)	membrane (3.6%) nucleus (0.9%) cytosol (0.9%)	zinc ion binding (40%) glutaminyl-peptide cyclotransferase activity (40%) hydrolase activity (3.6%)	IPR007484 (40.4%) IPR040234 (40.4%) IPR015943 (1.8%)	Peptidase M28 (40.4%) Glutaminyl-peptide cyclotransferase-like (40.4%) WD40/YVTN repeat-like-containing domain superfamily (1.8%)
MALALHPVSMQQLMDLADSGK	Segatella copri	Bacteria		Pseudomonadati			Bacteroidota			Bacteroidia			Bacteroidales				Prevotellaceae				Segatella				Segatella copri													IPR008323 (100%)	Uncharacterised conserved protein UCP033563 (100%)
LVLGFRPVASVK	Segatella	Bacteria		Pseudomonadati			Bacteroidota			Bacteroidia			Bacteroidales				Prevotellaceae				Segatella											GO:0030261 (25%)	GO:0005829 (25%)	GO:0003677 (25%) GO:0030527 (25%)	chromosome condensation (25%)	cytosol (25%)	DNA binding (25%) structural constituent of chromatin (25%)	IPR000119 (53.8%) IPR010992 (46.2%)	Histone-like DNA-binding protein (53.8%) Integration host factor (IHF)-like DNA-binding domain superfamily (46.2%)
LAYLLLDREYETAPENER	Segatella copri	Bacteria		Pseudomonadati			Bacteroidota			Bacteroidia			Bacteroidales				Prevotellaceae				Segatella				Segatella copri													IPR024214 (100%)	Protein of unknown function DUF3843 (100%)
LACLNETGELGSR	Segatella copri	Bacteria		Pseudomonadati			Bacteroidota			Bacteroidia			Bacteroidales				Prevotellaceae				Segatella				Segatella copri								GO:0016020 (100%)			membrane (100%)		IPR045692 (100%)	Protein of unknown function DUF6057 (100%)
GDYDQMTWLGR	Segatella copri	Bacteria		Pseudomonadati			Bacteroidota			Bacteroidia			Bacteroidales				Prevotellaceae				Segatella				Segatella copri					3.2.1.23 (100%)	beta-galactosidase (100%)	GO:0005990 (25.3%)	GO:0009341 (25.3%)	GO:0004565 (25.3%) GO:0030246 (24.1%)	lactose catabolic process (25.3%)	beta-galactosidase complex (25.3%)	beta-galactosidase activity (25.3%) carbohydrate binding (24.1%)	IPR004199 (6.8%) IPR006102 (6.8%) IPR006103 (6.8%)	Beta galactosidase small chain/ domain 5 (6.8%) Glycoside hydrolase family 2, immunoglobulin-like beta-sandwich (6.8%) Glycoside hydrolase family 2, catalytic domain (6.8%)
ANNQLEAFFNTSNSSTYLGDLK	Segatella	Bacteria		Pseudomonadati			Bacteroidota			Bacteroidia			Bacteroidales				Prevotellaceae				Segatella											GO:0045493 (50%)		GO:0004553 (50%)	xylan catabolic process (50%)		hydrolase activity, hydrolyzing O-glycosyl compounds (50%)	IPR013780 (25%) IPR017853 (25%) IPR039514 (25%)	Glycosyl hydrolase, all-beta (25%) Glycoside hydrolase superfamily (25%) Endo-beta-1,6-galactanase-like (25%)
AEAQALLGHYPEALNDLNTELAAFSK	Segatella copri	Bacteria		Pseudomonadati			Bacteroidota			Bacteroidia			Bacteroidales				Prevotellaceae				Segatella				Segatella copri													IPR011990 (50%) IPR033985 (50%)	Tetratricopeptide-like helical domain superfamily (50%) SusD-like, N-terminal (50%)
NNFYWQDYLGDLDYVR	Prevotellaceae	Bacteria		Pseudomonadati			Bacteroidota			Bacteroidia			Bacteroidales				Prevotellaceae													3.2.1.8 (100%)	endo-1,4-beta-xylanase (100%)	GO:0045493 (38.2%) GO:0000272 (11.8%)		GO:0004553 (38.2%) GO:0031176 (11.8%)	xylan catabolic process (38.2%) polysaccharide catabolic process (11.8%)		hydrolase activity, hydrolyzing O-glycosyl compounds (38.2%) endo-1,4-beta-xylanase activity (11.8%)	IPR001000 (29.3%) IPR017853 (25.9%) IPR044846 (25.9%)	Glycoside hydrolase family 10 domain (29.3%) Glycoside hydrolase superfamily (25.9%) Glycoside hydrolase family 10 (25.9%)
GTSLDQLASLELNGATVEAADFK	Segatella copri	Bacteria		Pseudomonadati			Bacteroidota			Bacteroidia			Bacteroidales				Prevotellaceae				Segatella				Segatella copri													IPR002909 (33.3%) IPR013783 (33.3%) IPR014756 (33.3%)	IPT domain (33.3%) Immunoglobulin-like fold (33.3%) Immunoglobulin E-set (33.3%)
WLLSGWDNPVTCK	Segatella	Bacteria		Pseudomonadati			Bacteroidota			Bacteroidia			Bacteroidales				Prevotellaceae				Segatella													GO:0004674 (100%)			protein serine/threonine kinase activity (100%)	IPR024361 (22%) IPR013783 (20.7%) IPR032675 (20.7%)	Bacteroidetes-Associated Carbohydrate-binding Often N-terminal (22%) Immunoglobulin-like fold (20.7%) Leucine-rich repeat domain superfamily (20.7%)
LEGVGPMNYEDCLNYAVTGPAGR	Segatella	Bacteria		Pseudomonadati			Bacteroidota			Bacteroidia			Bacteroidales				Prevotellaceae				Segatella									1.6.5.11 (55.6%) 1.6.5.9 (44.4%)	Transferred entry: 1.6.5.9 (55.6%) NADH:ubiquinone reductase (non-electrogenic) (44.4%)		GO:0005886 (25%)	GO:0008137 (25%) GO:0048038 (25%) GO:0051287 (25%)		plasma membrane (25%)	NADH dehydrogenase (ubiquinone) activity (25%) quinone binding (25%) NAD binding (25%)	IPR001135 (20%) IPR001268 (20%) IPR022885 (20%)	NADH-quinone oxidoreductase, subunit D (20%) NADH:ubiquinone oxidoreductase, 30kDa subunit (20%) NAD(P)H-quinone oxidoreductase subunit D/H (20%)
YYDLTVEQLLR	Segatella	Bacteria		Pseudomonadati			Bacteroidota			Bacteroidia			Bacteroidales				Prevotellaceae				Segatella													GO:0016787 (100%)			hydrolase activity (100%)	IPR001466 (34.2%) IPR050491 (34.2%) IPR012338 (31.6%)	Beta-lactamase-related (34.2%) Beta-lactamase AmpC-like (34.2%) Beta-lactamase/transpeptidase-like (31.6%)
GLVVLKPSGVDYDTMK	Bacteria	Bacteria																												5.1.3.4 (100%)	L-ribulose-5-phosphate 4-epimerase (100%)	GO:0019568 (11%) GO:0019323 (8.5%) GO:0019572 (0.6%)	GO:0005829 (20.1%)	GO:0008742 (20.1%) GO:0016832 (20.1%) GO:0046872 (18.9%)	arabinose catabolic process (11%) pentose catabolic process (8.5%) L-arabinose catabolic process (0.6%)	cytosol (20.1%)	L-ribulose-phosphate 4-epimerase activity (20.1%) aldehyde-lyase activity (20.1%) metal ion binding (18.9%)	IPR001303 (33%) IPR036409 (33%) IPR050197 (33%)	Class II aldolase/adducin N-terminal (33%) Class II aldolase/adducin N-terminal domain superfamily (33%) Aldolase class II family, sugar metabolism enzymes (33%)
LADLLTTGAALDFVLPDLDR	Prevotellaceae	Bacteria		Pseudomonadati			Bacteroidota			Bacteroidia			Bacteroidales				Prevotellaceae													1.6.5.11 (57.1%) 1.6.5.9 (42.9%)	Transferred entry: 1.6.5.9 (57.1%) NADH:ubiquinone reductase (non-electrogenic) (42.9%)		GO:0005886 (25%)	GO:0048038 (25%) GO:0051287 (25%) GO:0008137 (24.2%)		plasma membrane (25%)	quinone binding (25%) NAD binding (25%) NADH dehydrogenase (ubiquinone) activity (24.2%)	IPR001135 (20.1%) IPR022885 (20.1%) IPR029014 (20.1%)	NADH-quinone oxidoreductase, subunit D (20.1%) NAD(P)H-quinone oxidoreductase subunit D/H (20.1%) [NiFe]-hydrogenase, large subunit (20.1%)
TLEGMVLSQPLSR	Segatella copri	Bacteria		Pseudomonadati			Bacteroidota			Bacteroidia			Bacteroidales				Prevotellaceae				Segatella				Segatella copri							GO:0000723 (25%) GO:0006281 (25%)	GO:0016020 (25%)	GO:0003678 (25%)	telomere maintenance (25%) DNA repair (25%)	membrane (25%)	DNA helicase activity (25%)	IPR003593 (20.1%) IPR010285 (20.1%) IPR029491 (20.1%)	AAA+ ATPase domain (20.1%) DNA helicase Pif1-like, DEAD-box helicase domain (20.1%) Helicase Helix-turn-helix domain (20.1%)
KAAFEAALTR	Bacteria	Bacteria																												1.8.4.11 (50%) 6.6.1.2 (50%)	peptide-methionine (S)-S-oxide reductase (50%) cobaltochelatase (50%)		GO:0016020 (95.2%)	GO:0008113 (2.4%) GO:0051116 (2.4%)		membrane (95.2%)	peptide-methionine (S)-S-oxide reductase activity (2.4%) cobaltochelatase activity (2.4%)	IPR003672 (95.6%) IPR002569 (2.2%) IPR036509 (2.2%)	CobN/magnesium chelatase (95.6%) Peptide methionine sulphoxide reductase MsrA domain (2.2%) Peptide methionine sulphoxide reductase MsrA superfamily (2.2%)
ELKDVELGECK	Segatella copri	Bacteria		Pseudomonadati			Bacteroidota			Bacteroidia			Bacteroidales				Prevotellaceae				Segatella				Segatella copri					3.4.-.- (100%)	Acting on peptide bonds (peptidases) (100%)	GO:0006508 (50%)		GO:0004252 (48.3%) GO:0008239 (1.7%)	proteolysis (50%)		serine-type endopeptidase activity (48.3%) dipeptidyl-peptidase activity (1.7%)	IPR001375 (34.1%) IPR029058 (32.9%) IPR011042 (31.7%)	Peptidase S9, prolyl oligopeptidase, catalytic domain (34.1%) Alpha/Beta hydrolase fold (32.9%) Six-bladed beta-propeller, TolB-like (31.7%)
LDFCSTGNSGMATAGSGDVLTGLLTGLLAR	Segatella copri	Bacteria		Pseudomonadati			Bacteroidota			Bacteroidia			Bacteroidales				Prevotellaceae				Segatella				Segatella copri					4.2.1.136 (50%) 5.1.99.6 (50%)	ADP-dependent NAD(P)H-hydrate dehydratase (50%) NAD(P)H-hydrate epimerase (50%)	GO:0046496 (16.7%) GO:0110051 (16.7%)		GO:0005524 (16.7%) GO:0046872 (16.7%) GO:0052855 (16.7%)	nicotinamide nucleotide metabolic process (16.7%) metabolite repair (16.7%)		ATP binding (16.7%) metal ion binding (16.7%) ADP-dependent NAD(P)H-hydrate dehydratase activity (16.7%)	IPR000631 (16.7%) IPR004443 (16.7%) IPR017953 (16.7%)	ATP/ADP-dependent (S)-NAD(P)H-hydrate dehydratase (16.7%) YjeF N-terminal domain (16.7%) Carbohydrate kinase, predicted, conserved site (16.7%)
PATLETGAEVR	root																															GO:0043043 (33.3%)	GO:0005829 (33.3%)	GO:0003746 (33.3%)	peptide biosynthetic process (33.3%)	cytosol (33.3%)	translation elongation factor activity (33.3%)	IPR012340 (11.3%) IPR013852 (11.3%) IPR015365 (11.3%)	Nucleic acid-binding, OB-fold (11.3%) Translation elongation factor P/YeiP, conserved site (11.3%) Elongation factor P, C-terminal (11.3%)
TDALMLSGETASGKYPVEAVQTMAR	Prevotellaceae	Bacteria		Pseudomonadati			Bacteroidota			Bacteroidia			Bacteroidales				Prevotellaceae													2.7.1.40 (100%)	pyruvate kinase (100%)	GO:0006950 (4.5%)		GO:0000287 (19.1%) GO:0004743 (19.1%) GO:0005524 (19.1%)	response to stress (4.5%)		magnesium ion binding (19.1%) pyruvate kinase activity (19.1%) ATP binding (19.1%)	IPR001697 (11.3%) IPR015793 (11.3%) IPR015795 (11.3%)	Pyruvate kinase (11.3%) Pyruvate kinase, barrel (11.3%) Pyruvate kinase, C-terminal (11.3%)
YKPETYTLEDETGTK	Segatella copri	Bacteria		Pseudomonadati			Bacteroidota			Bacteroidia			Bacteroidales				Prevotellaceae				Segatella				Segatella copri					2.7.1.- (100%)	Phosphotransferases with an alcohol group as acceptor (100%)	GO:0008654 (19.5%)	GO:0005886 (20.3%)	GO:0005524 (20.3%) GO:0016301 (20.3%) GO:0046872 (19.5%)	phospholipid biosynthetic process (19.5%)	plasma membrane (20.3%)	ATP binding (20.3%) kinase activity (20.3%) metal ion binding (19.5%)	IPR001206 (17.2%) IPR045540 (17.2%) IPR050187 (17.2%)	Diacylglycerol kinase, catalytic domain (17.2%) YegS/DAGK, C-terminal domain (17.2%) Lipid Phosphate Formation and Regulation (17.2%)
LLLLQNNSGDTNESK	Segatella copri	Bacteria		Pseudomonadati			Bacteroidota			Bacteroidia			Bacteroidales				Prevotellaceae				Segatella				Segatella copri								GO:0009289 (100%)			pilus (100%)		IPR029141 (100%)	Major fimbrial subunit protein, N-terminal (100%)
KLELDHLK	root																													3.6.5.- (71.4%) 4.1.1.32 (14.3%) 6.1.1.7 (14.3%)	Acting on GTP; involved in cellular and subcellular movement (71.4%) phosphoenolpyruvate carboxykinase (GTP) (14.3%) alanine--tRNA ligase (14.3%)	GO:0000027 (4.4%) GO:0009409 (4.4%) GO:0010467 (4.4%)	GO:0005829 (5.3%) GO:1990904 (4.4%) GO:0005737 (2.6%)	GO:0003677 (17.5%) GO:0000049 (5.3%) GO:0005525 (5.3%)	ribosomal large subunit assembly (4.4%) response to cold (4.4%) gene expression (4.4%)	cytosol (5.3%) ribonucleoprotein complex (4.4%) cytoplasm (2.6%)	DNA binding (17.5%) tRNA binding (5.3%) GTP binding (5.3%)	IPR001387 (8.1%) IPR010057 (8.1%) IPR010982 (8.1%)	Cro/C1-type, helix-turn-helix domain (8.1%) HTH-type transcriptional regulator Rgg, C-terminal domain (8.1%) Lambda repressor-like, DNA-binding domain superfamily (8.1%)
AYAPSLDTWVGK	Segatella copri	Bacteria		Pseudomonadati			Bacteroidota			Bacteroidia			Bacteroidales				Prevotellaceae				Segatella				Segatella copri													IPR025396 (100%)	Protein of unknown function DUF4302 (100%)
VSNQMVFK	Segatella copri	Bacteria		Pseudomonadati			Bacteroidota			Bacteroidia			Bacteroidales				Prevotellaceae				Segatella				Segatella copri							GO:0006813 (30%) GO:0006508 (2%) GO:0008360 (2%)	GO:0005886 (30%)	GO:0008324 (30%) GO:0009002 (2%)	potassium ion transport (30%) proteolysis (2%) regulation of cell shape (2%)	plasma membrane (30%)	monoatomic cation transmembrane transporter activity (30%) serine-type D-Ala-D-Ala carboxypeptidase activity (2%)	IPR006037 (24.2%) IPR006512 (24.2%) IPR050144 (24.2%)	Regulator of K+ conductance, C-terminal (24.2%) YidE/YbjL duplication (24.2%) AAE Transporter (24.2%)
SVFYLPVNEVQCLTESLDKR	Segatella copri	Bacteria		Pseudomonadati			Bacteroidota			Bacteroidia			Bacteroidales				Prevotellaceae				Segatella				Segatella copri					2.7.13.3 (100%)	histidine kinase (100%)		GO:0016020 (23.6%)	GO:0000155 (23.6%) GO:0003700 (23.6%) GO:0043565 (23.6%)		membrane (23.6%)	phosphorelay sensor kinase activity (23.6%) DNA-binding transcription factor activity (23.6%) sequence-specific DNA binding (23.6%)	IPR001789 (6.5%) IPR003594 (6.5%) IPR003661 (6.5%)	Signal transduction response regulator, receiver domain (6.5%) Histidine kinase/HSP90-like ATPase domain (6.5%) Signal transduction histidine kinase, dimerisation/phosphoacceptor domain (6.5%)
NYTGCEVFFPR	Segatella	Bacteria		Pseudomonadati			Bacteroidota			Bacteroidia			Bacteroidales				Prevotellaceae				Segatella											GO:0006364 (20%) GO:0042274 (20%)	GO:0005737 (20%) GO:0005840 (20%)	GO:0043022 (20%)	rRNA processing (20%) ribosomal small subunit biogenesis (20%)	cytoplasm (20%) ribosome (20%)	ribosome binding (20%)	IPR002676 (17.2%) IPR011961 (17.2%) IPR056792 (17.2%)	RimM, N-terminal (17.2%) Ribosome maturation factor RimM (17.2%) Ribosome maturation factor RimM, PRC barrel domain (17.2%)
SKSPALDSCPQR	root																															GO:0006412 (20.1%) GO:0032790 (0%)	GO:0015935 (20.1%) GO:0005840 (0.1%) GO:1990904 (0%)	GO:0003735 (20.1%) GO:0019843 (20.1%) GO:0000049 (19.4%)	translation (20.1%) ribosome disassembly (0%)	small ribosomal subunit (20.1%) ribosome (0.1%) ribonucleoprotein complex (0%)	structural constituent of ribosome (20.1%) rRNA binding (20.1%) tRNA binding (19.4%)	IPR006032 (33.2%) IPR012340 (33.2%) IPR005679 (33.1%)	Small ribosomal subunit protein uS12 (33.2%) Nucleic acid-binding, OB-fold (33.2%) Ribosomal protein uS12, bacteria (33.1%)
LVMTEEGFGSPDVEK	Segatella	Bacteria		Pseudomonadati			Bacteroidota			Bacteroidia			Bacteroidales				Prevotellaceae				Segatella											GO:0005975 (33.6%)		GO:0004553 (33.6%) GO:0030246 (32.8%)	carbohydrate metabolic process (33.6%)		hydrolase activity, hydrolyzing O-glycosyl compounds (33.6%) carbohydrate binding (32.8%)	IPR006710 (12.9%) IPR005084 (12.6%) IPR006584 (12.6%)	Glycoside hydrolase, family 43 (12.9%) Carbohydrate binding module family 6 (12.6%) Cellulose binding, type IV (12.6%)
LMGYDNYADYSLEK	Prevotellaceae	Bacteria		Pseudomonadati			Bacteroidota			Bacteroidia			Bacteroidales				Prevotellaceae													3.4.-.- (100%)	Acting on peptide bonds (peptidases) (100%)	GO:0006508 (20%)	GO:0005829 (20%)	GO:0004180 (20%) GO:0004222 (20%) GO:0046872 (20%)	proteolysis (20%)	cytosol (20%)	carboxypeptidase activity (20%) metalloendopeptidase activity (20%) metal ion binding (20%)	IPR001567 (20.5%) IPR034005 (20.5%) IPR045090 (20.5%)	Peptidase M3A/M3B catalytic domain (20.5%) Peptidyl-dipeptidase DCP (20.5%) Peptidase M3A/M3B (20.5%)
FRDNVLLQSK	Prevotellaceae	Bacteria		Pseudomonadati			Bacteroidota			Bacteroidia			Bacteroidales				Prevotellaceae															GO:0045493 (25.1%)	GO:0005576 (25.1%)	GO:0046559 (25.1%) GO:0033939 (24.6%)	xylan catabolic process (25.1%)	extracellular region (25.1%)	alpha-glucuronidase activity (25.1%) xylan alpha-1,2-glucuronosidase activity (24.6%)	IPR011099 (20.6%) IPR011100 (20.6%) IPR017853 (19.7%)	Glycosyl hydrolase family 67, C-terminal (20.6%) Glycosyl hydrolase family 67, catalytic domain (20.6%) Glycoside hydrolase superfamily (19.7%)
DGLTLNGLTVTLANSGVTAGESLK	Segatella copri	Bacteria		Pseudomonadati			Bacteroidota			Bacteroidia			Bacteroidales				Prevotellaceae				Segatella				Segatella copri
TLLVQSSNFPLEVLYLR	Prevotellaceae	Bacteria		Pseudomonadati			Bacteroidota			Bacteroidia			Bacteroidales				Prevotellaceae													2.4.2.17 (100%)	ATP phosphoribosyltransferase (100%)	GO:0000105 (20.1%)	GO:0005737 (20.1%)	GO:0003879 (20.1%) GO:0005524 (20.1%) GO:0000287 (19.6%)	L-histidine biosynthetic process (20.1%)	cytoplasm (20.1%)	ATP phosphoribosyltransferase activity (20.1%) ATP binding (20.1%) magnesium ion binding (19.6%)	IPR001348 (14.6%) IPR013820 (14.6%) IPR011322 (14.2%)	ATP phosphoribosyltransferase HisG (14.6%) ATP phosphoribosyltransferase, catalytic domain (14.6%) Nitrogen regulatory PII-like, alpha/beta (14.2%)
YASYEGTSSTGSMK	Segatella	Bacteria		Pseudomonadati			Bacteroidota			Bacteroidia			Bacteroidales				Prevotellaceae				Segatella									2.4.2.8 (100%)	hypoxanthine phosphoribosyltransferase (100%)	GO:0006166 (10%) GO:0006178 (10%) GO:0032263 (10%)	GO:0005829 (10%) GO:0016020 (8.7%)	GO:0000166 (10%) GO:0000287 (10%) GO:0004422 (10%)	purine ribonucleoside salvage (10%) guanine salvage (10%) GMP salvage (10%)	cytosol (10%) membrane (8.7%)	nucleotide binding (10%) magnesium ion binding (10%) hypoxanthine phosphoribosyltransferase activity (10%)	IPR000836 (25%) IPR005904 (25%) IPR029057 (25%)	Phosphoribosyltransferase domain (25%) Hypoxanthine phosphoribosyl transferase (25%) Phosphoribosyltransferase-like (25%)
LEQLANLDHVPSKEELYELLGDFVR	Segatella copri	Bacteria		Pseudomonadati			Bacteroidota			Bacteroidia			Bacteroidales				Prevotellaceae				Segatella				Segatella copri									GO:0016757 (80%) GO:0016740 (20%)			glycosyltransferase activity (80%) transferase activity (20%)	IPR000836 (26.6%) IPR017932 (25%) IPR029057 (25%)	Phosphoribosyltransferase domain (26.6%) Glutamine amidotransferase type 2 domain (25%) Phosphoribosyltransferase-like (25%)
TAYELVVLPLTLR	Prevotellaceae	Bacteria		Pseudomonadati			Bacteroidota			Bacteroidia			Bacteroidales				Prevotellaceae																GO:0005886 (50%)	GO:0022857 (50%)		plasma membrane (50%)	transmembrane transporter activity (50%)	IPR003744 (100%)	Queuosine precursor transporter (100%)
EELDALVAGVK	Bacteroidota	Bacteria		Pseudomonadati			Bacteroidota																							2.8.1.7 (100%)	cysteine desulfurase (100%)	GO:0006534 (32.8%)		GO:0030170 (32.8%) GO:0031071 (32.8%) GO:0016829 (1.6%)	cysteine metabolic process (32.8%)		pyridoxal phosphate binding (32.8%) cysteine desulfurase activity (32.8%) lyase activity (1.6%)	IPR000192 (14.4%) IPR010970 (14.4%) IPR015421 (14.4%)	Aminotransferase class V domain (14.4%) Cysteine desulfurase, SufS (14.4%) Pyridoxal phosphate-dependent transferase, major domain (14.4%)
LCLPDRLLQFR	Prevotellaceae	Bacteria		Pseudomonadati			Bacteroidota			Bacteroidia			Bacteroidales				Prevotellaceae															GO:0006537 (25.8%)	GO:0005829 (25.8%)	GO:0004354 (25.8%) GO:0000166 (22.6%)	glutamate biosynthetic process (25.8%)	cytosol (25.8%)	glutamate dehydrogenase (NADP+) activity (25.8%) nucleotide binding (22.6%)	IPR006095 (11.1%) IPR006096 (11.1%) IPR006097 (11.1%)	Glutamate/phenylalanine/leucine/valine/L-tryptophan dehydrogenase (11.1%) Glutamate/phenylalanine/leucine/valine/L-tryptophan dehydrogenase, C-terminal (11.1%) Glutamate/phenylalanine/leucine/valine/L-tryptophan dehydrogenase, dimerisation domain (11.1%)
AATLNPTMLQNLANGR	Segatella copri	Bacteria		Pseudomonadati			Bacteroidota			Bacteroidia			Bacteroidales				Prevotellaceae				Segatella				Segatella copri								GO:0005737 (45.8%)	GO:0003746 (54.2%)		cytoplasm (45.8%)	translation elongation factor activity (54.2%)	IPR014039 (21%) IPR036402 (21%) IPR001816 (19.4%)	Translation elongation factor EFTs/EF1B, dimerisation (21%) Elongation factor Ts, dimerisation domain superfamily (21%) Translation elongation factor EFTs/EF1B (19.4%)
LVMHLDKEVYK	Segatella	Bacteria		Pseudomonadati			Bacteroidota			Bacteroidia			Bacteroidales				Prevotellaceae				Segatella									7.1.1.- (100%)	Hydron translocation or charge separation linked to oxidoreductase reactions (100%)		GO:0016020 (15.4%) GO:0005886 (4.6%)	GO:0048038 (20%) GO:0051539 (20%) GO:0016651 (15.4%)		membrane (15.4%) plasma membrane (4.6%)	quinone binding (20%) 4 iron, 4 sulfur cluster binding (20%) oxidoreductase activity, acting on NAD(P)H (15.4%)	IPR010226 (33.3%) IPR017896 (33.3%) IPR017900 (33.3%)	NADH-quinone oxidoreductase, chain I (33.3%) 4Fe-4S ferredoxin-type, iron-sulphur binding domain (33.3%) 4Fe-4S ferredoxin, iron-sulphur binding, conserved site (33.3%)
SASSVVEQLLSMMGQNK	Segatella copri	Bacteria		Pseudomonadati			Bacteroidota			Bacteroidia			Bacteroidales				Prevotellaceae				Segatella				Segatella copri							GO:0016042 (50%)		GO:0016787 (50%)	lipid catabolic process (50%)		hydrolase activity (50%)	IPR043864 (27%) IPR016035 (25.4%) IPR002641 (23.8%)	OMP85-like, membrane spanning beta-barrel domain (27%) Acyl transferase/acyl hydrolase/lysophospholipase (25.4%) Patatin-like phospholipase domain (23.8%)
VLVEENR	root																													1.8.1.4 (23.2%) 6.3.2.13 (14.3%) 3.4.24.- (12.5%)	dihydrolipoyl dehydrogenase (23.2%) UDP-N-acetylmuramoyl-L-alanyl-D-glutamate--2,6-diaminopimelate ligase (14.3%) Metalloendopeptidases (12.5%)	GO:0009395 (6.8%) GO:0006508 (1.7%) GO:0006103 (1.4%)	GO:0005737 (4.5%) GO:0016020 (3.9%) GO:0005886 (2.2%)	GO:0042578 (6.6%) GO:0005524 (4.2%) GO:0046872 (1.7%)	phospholipid catabolic process (6.8%) proteolysis (1.7%) 2-oxoglutarate metabolic process (1.4%)	cytoplasm (4.5%) membrane (3.9%) plasma membrane (2.2%)	phosphoric ester hydrolase activity (6.6%) ATP binding (4.2%) metal ion binding (1.7%)	IPR007312 (5.2%) IPR017850 (5.2%) IPR027417 (2.1%)	Phosphoesterase (5.2%) Alkaline-phosphatase-like, core domain superfamily (5.2%) P-loop containing nucleoside triphosphate hydrolase (2.1%)
MLNPFSHLQDLLNR	Segatella copri	Bacteria		Pseudomonadati			Bacteroidota			Bacteroidia			Bacteroidales				Prevotellaceae				Segatella				Segatella copri							GO:0006508 (16.7%) GO:0034605 (16.7%)	GO:0005737 (16.7%)	GO:0005524 (16.7%) GO:0008233 (16.7%) GO:0016887 (16.7%)	proteolysis (16.7%) cellular response to heat (16.7%)	cytoplasm (16.7%)	ATP binding (16.7%) peptidase activity (16.7%) ATP hydrolysis activity (16.7%)	IPR004176 (9.5%) IPR001943 (9.2%) IPR003593 (9.2%)	Clp, repeat (R) N-terminal domain (9.5%) UVR domain (9.2%) AAA+ ATPase domain (9.2%)
VLPGGGEANVAVSVANYGHEAYFVSK	Segatella copri	Bacteria		Pseudomonadati			Bacteroidota			Bacteroidia			Bacteroidales				Prevotellaceae				Segatella				Segatella copri									GO:0016301 (100%)			kinase activity (100%)	IPR011611 (33.3%) IPR029056 (33.3%) IPR052700 (33.3%)	Carbohydrate kinase PfkB (33.3%) Ribokinase-like (33.3%) Carbohydrate kinase PfkB-like (33.3%)
EFLKELEFELPK	Segatella copri	Bacteria		Pseudomonadati			Bacteroidota			Bacteroidia			Bacteroidales				Prevotellaceae				Segatella				Segatella copri													IPR024214 (100%)	Protein of unknown function DUF3843 (100%)
NLLLPSDR	root																													1.1.99.2 (25%) 2.7.13.3 (25%) 3.4.-.- (25%)	L-2-hydroxyglutarate dehydrogenase (25%) histidine kinase (25%) Acting on peptide bonds (peptidases) (25%)	GO:0006508 (22.5%) GO:0010468 (1.5%) GO:0006383 (1%)	GO:0005634 (2.5%) GO:0005886 (2%) GO:0000127 (1%)	GO:0008239 (22.5%) GO:0008236 (22%) GO:0005524 (2%)	proteolysis (22.5%) regulation of gene expression (1.5%) transcription by RNA polymerase III (1%)	nucleus (2.5%) plasma membrane (2%) transcription factor TFIIIC complex (1%)	dipeptidyl-peptidase activity (22.5%) serine-type peptidase activity (22%) ATP binding (2%)	IPR002469 (16.5%) IPR050278 (16.5%) IPR001375 (16.1%)	Dipeptidylpeptidase IV, N-terminal domain (16.5%) Serine protease S9B/DPPIV (16.5%) Peptidase S9, prolyl oligopeptidase, catalytic domain (16.1%)
NWNLDALTDYK	Bacteroidales	Bacteria		Pseudomonadati			Bacteroidota			Bacteroidia			Bacteroidales																				GO:0016020 (50%)	GO:0004467 (50%)		membrane (50%)	long-chain fatty acid-CoA ligase activity (50%)	IPR000873 (25.8%) IPR020845 (25.8%) IPR042099 (24.2%)	AMP-dependent synthetase/ligase domain (25.8%) AMP-binding, conserved site (25.8%) ANL, N-terminal domain (24.2%)
LNLPTVFCSGGPMEAGR	Prevotellaceae	Bacteria		Pseudomonadati			Bacteroidota			Bacteroidia			Bacteroidales				Prevotellaceae													4.2.1.9 (100%)	dihydroxy-acid dehydratase (100%)	GO:0009097 (16.7%) GO:0009099 (16.7%)	GO:0005829 (16.7%)	GO:0000287 (16.7%) GO:0004160 (16.7%) GO:0051537 (16.7%)	isoleucine biosynthetic process (16.7%) L-valine biosynthetic process (16.7%)	cytosol (16.7%)	magnesium ion binding (16.7%) dihydroxy-acid dehydratase activity (16.7%) 2 iron, 2 sulfur cluster binding (16.7%)	IPR000581 (16.8%) IPR004404 (16.8%) IPR020558 (16.8%)	Dihydroxy-acid/6-phosphogluconate dehydratase, N-terminal (16.8%) Dihydroxy-acid dehydratase (16.8%) Dihydroxy-acid/6-phosphogluconate dehydratase, conserved site (16.8%)
LALDEAPLLLPK	Segatella copri	Bacteria		Pseudomonadati			Bacteroidota			Bacteroidia			Bacteroidales				Prevotellaceae				Segatella				Segatella copri							GO:0005975 (66.7%)		GO:0016787 (33.3%)	carbohydrate metabolic process (66.7%)		hydrolase activity (33.3%)	IPR008928 (20%) IPR012878 (20%) IPR032275 (20%)	Six-hairpin glycosidase superfamily (20%) Non-reducing end beta-L-arabinofuranosidase-like, GH127 catalytic domain (20%) Domain of unknown function DUF4986 (20%)
MKPTLLLLAAGMGSR	Pseudomonadati	Bacteria		Pseudomonadati																										1.4.1.13 (100%)	glutamate synthase (NADPH) (100%)			GO:0016740 (91.7%) GO:0016779 (6.9%) GO:0004355 (1.4%)			transferase activity (91.7%) nucleotidyltransferase activity (6.9%) glutamate synthase (NADPH) activity (1.4%)	IPR029044 (65.5%) IPR005835 (33.2%) IPR050065 (0.9%)	Nucleotide-diphospho-sugar transferases (65.5%) Nucleotidyl transferase domain (33.2%) Bifunctional protein GlmU-like (0.9%)
GVLANAYTYLPDAFAGYTDGQFR	Segatella copri	Bacteria		Pseudomonadati			Bacteroidota			Bacteroidia			Bacteroidales				Prevotellaceae				Segatella				Segatella copri								GO:0009279 (100%)			cell outer membrane (100%)		IPR012944 (34.5%) IPR033985 (34.5%) IPR011990 (31%)	RagB/SusD domain (34.5%) SusD-like, N-terminal (34.5%) Tetratricopeptide-like helical domain superfamily (31%)
NTNVLAGEAGGLTQHLGAYSVTLK	Bacteroidales	Bacteria		Pseudomonadati			Bacteroidota			Bacteroidia			Bacteroidales																				GO:0005737 (25%)	GO:0003743 (25%) GO:0003924 (25%) GO:0005525 (25%)		cytoplasm (25%)	translation initiation factor activity (25%) GTPase activity (25%) GTP binding (25%)	IPR000178 (9%) IPR000795 (9%) IPR005225 (9%)	Translation initiation factor IF-2, bacterial-like (9%) Translational (tr)-type GTP-binding domain (9%) Small GTP-binding domain (9%)
WGYFPSFSGAWR	Bacteroidota	Bacteria		Pseudomonadati			Bacteroidota																									GO:0006826 (3.9%) GO:0044718 (2.6%)	GO:0009279 (88.2%)	GO:0015344 (3.9%) GO:0015288 (1.3%)	iron ion transport (3.9%) siderophore transmembrane transport (2.6%)	cell outer membrane (88.2%)	siderophore uptake transmembrane transporter activity (3.9%) porin activity (1.3%)	IPR023996 (13.1%) IPR039426 (13.1%) IPR012910 (12.9%)	TonB-dependent outer membrane protein, SusC/RagA (13.1%) TonB-dependent receptor-like (13.1%) TonB-dependent receptor, plug domain (12.9%)
NYLTYNGSLKK	Segatella copri	Bacteria		Pseudomonadati			Bacteroidota			Bacteroidia			Bacteroidales				Prevotellaceae				Segatella				Segatella copri								GO:0009279 (100%)			cell outer membrane (100%)		IPR036942 (14.8%) IPR039426 (14.8%) IPR008969 (14.1%)	TonB-dependent receptor-like, beta-barrel domain superfamily (14.8%) TonB-dependent receptor-like (14.8%) Carboxypeptidase-like, regulatory domain superfamily (14.1%)
FAELGLEYFYTLLDDAVAR	Segatella	Bacteria		Pseudomonadati			Bacteroidota			Bacteroidia			Bacteroidales				Prevotellaceae				Segatella									1.1.1.42 (100%)	isocitrate dehydrogenase (NADP(+)) (100%)	GO:0006099 (20%) GO:0006102 (20%)		GO:0000287 (20%) GO:0004450 (20%) GO:0051287 (20%)	tricarboxylic acid cycle (20%) isocitrate metabolic process (20%)		magnesium ion binding (20%) isocitrate dehydrogenase (NADP+) activity (20%) NAD binding (20%)	IPR004790 (33.3%) IPR019818 (33.3%) IPR024084 (33.3%)	Isocitrate dehydrogenase NADP-dependent (33.3%) Isocitrate/isopropylmalate dehydrogenase, conserved site (33.3%) Isopropylmalate dehydrogenase-like domain (33.3%)
QLSSLYASASLGYK	Prevotellaceae	Bacteria		Pseudomonadati			Bacteroidota			Bacteroidia			Bacteroidales				Prevotellaceae															GO:0006826 (11.4%)	GO:0009279 (88.6%)		iron ion transport (11.4%)	cell outer membrane (88.6%)		IPR012910 (14.2%) IPR023996 (14.2%) IPR023997 (14.2%)	TonB-dependent receptor, plug domain (14.2%) TonB-dependent outer membrane protein, SusC/RagA (14.2%) TonB-dependent outer membrane protein SusC/RagA, conserved site (14.2%)
VGATGLWQFMLPTGK	Segatella copri	Bacteria		Pseudomonadati			Bacteroidota			Bacteroidia			Bacteroidales				Prevotellaceae				Segatella				Segatella copri							GO:0000270 (33.3%)	GO:0016020 (33.3%)	GO:0008933 (33.3%)	peptidoglycan metabolic process (33.3%)	membrane (33.3%)	peptidoglycan lytic transglycosylase activity (33.3%)	IPR000189 (20.9%) IPR008258 (20.9%) IPR018392 (20.2%)	Prokaryotic transglycosylase, active site (20.9%) Transglycosylase SLT domain 1 (20.9%) LysM domain (20.2%)
YSVNANNDKELGFANYVAPNR	Segatella copri	Bacteria		Pseudomonadati			Bacteroidota			Bacteroidia			Bacteroidales				Prevotellaceae				Segatella				Segatella copri							GO:0044718 (31.6%)	GO:0009279 (36.8%)	GO:0015344 (31.6%)	siderophore transmembrane transport (31.6%)	cell outer membrane (36.8%)	siderophore uptake transmembrane transporter activity (31.6%)	IPR036942 (21.9%) IPR057601 (21.9%) IPR008969 (18.8%)	TonB-dependent receptor-like, beta-barrel domain superfamily (21.9%) TonB-dependent transporter Oar-like, beta-barrel domain (21.9%) Carboxypeptidase-like, regulatory domain superfamily (18.8%)
DHGPLTMVLR	Segatella copri	Bacteria		Pseudomonadati			Bacteroidota			Bacteroidia			Bacteroidales				Prevotellaceae				Segatella				Segatella copri							GO:0009446 (33.3%)		GO:0004668 (33.3%) GO:0047632 (33.3%)	putrescine biosynthetic process (33.3%)		protein-arginine deiminase activity (33.3%) agmatine deiminase activity (33.3%)	IPR007466 (100%)	Peptidyl-arginine deiminase, Porphyromonas-type (100%)
EYGVDVLGTSVEALMNTEDRDLFVK	Segatella	Bacteria		Pseudomonadati			Bacteroidota			Bacteroidia			Bacteroidales				Prevotellaceae				Segatella									6.3.4.16 (50.7%) 6.3.5.5 (49.3%)	carbamoyl-phosphate synthase (ammonia) (50.7%) carbamoyl-phosphate synthase (glutamine-hydrolyzing) (49.3%)	GO:0006541 (14.1%) GO:0006221 (13.4%) GO:0006526 (13.4%)	GO:0005737 (14.1%)	GO:0004088 (14.1%) GO:0005524 (14.1%) GO:0046872 (14.1%)	glutamine metabolic process (14.1%) pyrimidine nucleotide biosynthetic process (13.4%) L-arginine biosynthetic process (13.4%)	cytoplasm (14.1%)	carbamoyl-phosphate synthase (glutamine-hydrolyzing) activity (14.1%) ATP binding (14.1%) metal ion binding (14.1%)	IPR005479 (10.5%) IPR011761 (10.5%) IPR005483 (10.2%)	Carbamoyl phosphate synthase, ATP-binding domain (10.5%) ATP-grasp fold (10.5%) Carbamoyl phosphate synthase, CPSase domain (10.2%)
LMPFDEVMLR	Segatella copri	Bacteria		Pseudomonadati			Bacteroidota			Bacteroidia			Bacteroidales				Prevotellaceae				Segatella				Segatella copri									GO:0015159 (100%)			polysaccharide transmembrane transporter activity (100%)	IPR019554 (33.7%) IPR049712 (33.7%) IPR003715 (32.7%)	Soluble ligand binding domain (33.7%) Polysaccharide export protein (33.7%) Polysaccharide export protein, N-terminal domain (32.7%)
AFLDLYPNFVEEFNQLLLPEK	Segatella	Bacteria		Pseudomonadati			Bacteroidota			Bacteroidia			Bacteroidales				Prevotellaceae				Segatella												GO:0016020 (100%)			membrane (100%)		IPR045957 (100%)	Domain of unknown function DUF6377 (100%)
GETRPMVDLQGK	Prevotellaceae	Bacteria		Pseudomonadati			Bacteroidota			Bacteroidia			Bacteroidales				Prevotellaceae													6.1.1.5 (100%)	isoleucine--tRNA ligase (100%)	GO:0006428 (14.4%)	GO:0005737 (14.3%)	GO:0004822 (14.4%) GO:0000049 (14.3%) GO:0005524 (14.3%)	isoleucyl-tRNA aminoacylation (14.4%)	cytoplasm (14.3%)	isoleucine-tRNA ligase activity (14.4%) tRNA binding (14.3%) ATP binding (14.3%)	IPR023586 (12.7%) IPR002300 (12.6%) IPR002301 (12.6%)	Isoleucine-tRNA ligase, type 2 (12.7%) Aminoacyl-tRNA synthetase, class Ia (12.6%) Isoleucine-tRNA ligase (12.6%)
SKVSEDLEFYSVMR	Bacteroidota	Bacteria		Pseudomonadati			Bacteroidota																							3.6.5.- (100%)	Acting on GTP; involved in cellular and subcellular movement (100%)	GO:0042254 (32.7%)		GO:0005525 (32.7%) GO:0043022 (32.7%) GO:0016787 (2%)	ribosome biogenesis (32.7%)		GTP binding (32.7%) ribosome binding (32.7%) hydrolase activity (2%)	IPR005225 (14.3%) IPR006073 (14.3%) IPR015946 (14.3%)	Small GTP-binding domain (14.3%) GTP binding domain (14.3%) K homology domain-like, alpha/beta (14.3%)
FLSQPFTVAEQFTGLK	Prevotellaceae	Bacteria		Pseudomonadati			Bacteroidota			Bacteroidia			Bacteroidales				Prevotellaceae													7.1.2.2 (100%)	H(+)-transporting two-sector ATPase (100%)		GO:0045259 (22.8%) GO:0005886 (22.2%)	GO:0005524 (22.8%) GO:0046933 (22.8%) GO:0016787 (9.3%)		proton-transporting ATP synthase complex (22.8%) plasma membrane (22.2%)	ATP binding (22.8%) proton-transporting ATP synthase activity, rotational mechanism (22.8%) hydrolase activity (9.3%)	IPR000194 (10.1%) IPR020003 (10.1%) IPR024034 (10.1%)	ATPase, F1/V1/A1 complex, alpha/beta subunit, nucleotide-binding domain (10.1%) ATPase, alpha/beta subunit, nucleotide-binding domain, active site (10.1%) ATPase, F1/V1 complex, beta/alpha subunit, C-terminal (10.1%)
WGYFPSVSAGWLVTNEK	Segatella copri	Bacteria		Pseudomonadati			Bacteroidota			Bacteroidia			Bacteroidales				Prevotellaceae				Segatella				Segatella copri							GO:0044718 (33.3%)	GO:0009279 (33.3%)	GO:0015344 (33.3%)	siderophore transmembrane transport (33.3%)	cell outer membrane (33.3%)	siderophore uptake transmembrane transporter activity (33.3%)	IPR000531 (13.4%) IPR012910 (13.4%) IPR023996 (13.4%)	TonB-dependent receptor-like, beta-barrel (13.4%) TonB-dependent receptor, plug domain (13.4%) TonB-dependent outer membrane protein, SusC/RagA (13.4%)
ATWNLSFLPEK	Segatella copri	Bacteria		Pseudomonadati			Bacteroidota			Bacteroidia			Bacteroidales				Prevotellaceae				Segatella				Segatella copri							GO:0051607 (33.3%)		GO:0003723 (33.3%) GO:0016788 (33.3%)	defense response to virus (33.3%)		RNA binding (33.3%) hydrolase activity, acting on ester bonds (33.3%)	IPR010156 (33.3%) IPR045747 (33.3%) IPR049435 (33.3%)	CRISPR-associated endoribonuclease Cas6 (33.3%) CRISPR-associated protein Cas6, N-terminal domain superfamily (33.3%) CRISPR associated protein Cas6, C-terminal domain (33.3%)
AELEKEVQQR	Bacteroidales	Bacteria		Pseudomonadati			Bacteroidota			Bacteroidia			Bacteroidales																	3.1.-.- (100%)	Acting on ester bonds (100%)	GO:0006402 (19.8%)	GO:0005886 (19.8%) GO:0016020 (1.2%)	GO:0003723 (19.8%) GO:0004521 (19.8%) GO:0016787 (19.8%)	mRNA catabolic process (19.8%)	plasma membrane (19.8%) membrane (1.2%)	RNA binding (19.8%) RNA endonuclease activity (19.8%) hydrolase activity (19.8%)	IPR022711 (13.3%) IPR003607 (12.5%) IPR004087 (12.5%)	Ribonuclease Y, N-terminal (13.3%) HD/PDEase domain (12.5%) K Homology domain (12.5%)
SLQTLLMGLNQALDMDNLLR	Segatella copri	Bacteria		Pseudomonadati			Bacteroidota			Bacteroidia			Bacteroidales				Prevotellaceae				Segatella				Segatella copri													IPR032276 (100%)	Protein of unknown function DUF4836 (100%)
VCAVGDDSQSLYSFR	Segatella	Bacteria		Pseudomonadati			Bacteroidota			Bacteroidia			Bacteroidales				Prevotellaceae				Segatella									5.6.2.4 (100%)	DNA 3'-5' helicase (100%)	GO:0000725 (14.3%)	GO:0005829 (14.3%) GO:0033202 (14.3%)	GO:0003677 (14.3%) GO:0005524 (14.3%) GO:0043138 (14.3%)	recombinational repair (14.3%)	cytosol (14.3%) DNA helicase complex (14.3%)	DNA binding (14.3%) ATP binding (14.3%) 3'-5' DNA helicase activity (14.3%)	IPR000212 (20.5%) IPR014016 (20.5%) IPR014017 (20.5%)	DNA helicase, UvrD/REP type (20.5%) UvrD-like helicase, ATP-binding domain (20.5%) UvrD-like DNA helicase, C-terminal (20.5%)
NSLESNLLLYK	Prevotellaceae	Bacteria		Pseudomonadati			Bacteroidota			Bacteroidia			Bacteroidales				Prevotellaceae																					IPR011204 (100%)	Virulence protein RhuM-like (100%)
RTTTNPAEALQGK	Bacteroidales	Bacteria		Pseudomonadati			Bacteroidota			Bacteroidia			Bacteroidales																			GO:0044718 (1.5%)	GO:0009279 (97.1%)	GO:0015344 (1.5%)	siderophore transmembrane transport (1.5%)	cell outer membrane (97.1%)	siderophore uptake transmembrane transporter activity (1.5%)	IPR008969 (13%) IPR037066 (13%) IPR012910 (12.8%)	Carboxypeptidase-like, regulatory domain superfamily (13%) TonB-dependent receptor, plug domain superfamily (13%) TonB-dependent receptor, plug domain (12.8%)
LDGTDYVHAK	Segatella	Bacteria		Pseudomonadati			Bacteroidota			Bacteroidia			Bacteroidales				Prevotellaceae				Segatella													GO:0016787 (50%) GO:0030246 (50%)			hydrolase activity (50%) carbohydrate binding (50%)	IPR019563 (14.6%) IPR029483 (14.6%) IPR029486 (14.6%)	Glycosyl-hydrolase 97, catalytic domain (14.6%) Glycosyl-hydrolase 97, C-terminal oligomerisation domain (14.6%) Glycosyl-hydrolase 97, N-terminal domain (14.6%)
ELGLELVR	root																													4.1.3.27 (60.6%) 5.3.1.14 (11.6%) 3.1.13.4 (7.4%)	anthranilate synthase (60.6%) L-rhamnose isomerase (11.6%) poly(A)-specific ribonuclease (7.4%)	GO:0000162 (12.3%) GO:2000142 (3.9%) GO:0034605 (3%)	GO:0005737 (8.5%) GO:0005829 (3%) GO:0005634 (1.6%)	GO:0016829 (11.5%) GO:0003700 (4.7%) GO:0005524 (4.4%)	L-tryptophan biosynthetic process (12.3%) regulation of DNA-templated transcription initiation (3.9%) cellular response to heat (3%)	cytoplasm (8.5%) cytosol (3%) nucleus (1.6%)	lyase activity (11.5%) DNA-binding transcription factor activity (4.7%) ATP binding (4.4%)	IPR029062 (7.2%) IPR017926 (6.6%) IPR006221 (6.5%)	Class I glutamine amidotransferase-like (7.2%) Glutamine amidotransferase (6.6%) Anthranilate synthase/para-aminobenzoate synthase like domain (6.5%)
VYGAADNVYLWSK	Segatella copri	Bacteria		Pseudomonadati			Bacteroidota			Bacteroidia			Bacteroidales				Prevotellaceae				Segatella				Segatella copri								GO:0009279 (100%)			cell outer membrane (100%)		IPR000531 (12.5%) IPR008969 (12.5%) IPR012910 (12.5%)	TonB-dependent receptor-like, beta-barrel (12.5%) Carboxypeptidase-like, regulatory domain superfamily (12.5%) TonB-dependent receptor, plug domain (12.5%)
FYSDAVTAYYTPEKPTPR	Segatella copri	Bacteria		Pseudomonadati			Bacteroidota			Bacteroidia			Bacteroidales				Prevotellaceae				Segatella				Segatella copri													IPR011990 (50%) IPR033985 (50%)	Tetratricopeptide-like helical domain superfamily (50%) SusD-like, N-terminal (50%)
FEGLWPLPNGVSYNSYLLDDEK	Prevotellaceae	Bacteria		Pseudomonadati			Bacteroidota			Bacteroidia			Bacteroidales				Prevotellaceae													1.6.3.- (100%)	With oxygen as acceptor (100%)			GO:0010181 (26.1%) GO:0009055 (24.6%) GO:0016491 (24.6%)			FMN binding (26.1%) electron transfer activity (24.6%) oxidoreductase activity (24.6%)	IPR045761 (17.6%) IPR001279 (17.2%) IPR008254 (16.7%)	ODP domain (17.6%) Metallo-beta-lactamase (17.2%) Flavodoxin/nitric oxide synthase (16.7%)
PGDQTEFPRPLYGNPFR	Segatella copri	Bacteria		Pseudomonadati			Bacteroidota			Bacteroidia			Bacteroidales				Prevotellaceae				Segatella				Segatella copri							GO:0044718 (33.3%)	GO:0009279 (33.3%)	GO:0015344 (33.3%)	siderophore transmembrane transport (33.3%)	cell outer membrane (33.3%)	siderophore uptake transmembrane transporter activity (33.3%)	IPR000531 (12.5%) IPR008969 (12.5%) IPR012910 (12.5%)	TonB-dependent receptor-like, beta-barrel (12.5%) Carboxypeptidase-like, regulatory domain superfamily (12.5%) TonB-dependent receptor, plug domain (12.5%)
VLEGSEVGLK	Segatella copri	Bacteria		Pseudomonadati			Bacteroidota			Bacteroidia			Bacteroidales				Prevotellaceae				Segatella				Segatella copri					6.1.1.21 (100%)	histidine--tRNA ligase (100%)	GO:0006427 (25%)	GO:0005737 (25%)	GO:0004821 (25%) GO:0005524 (25%)	histidyl-tRNA aminoacylation (25%)	cytoplasm (25%)	histidine-tRNA ligase activity (25%) ATP binding (25%)	IPR004154 (12.8%) IPR006195 (12.8%) IPR015807 (12.8%)	Anticodon-binding (12.8%) Aminoacyl-tRNA synthetase, class II (12.8%) Histidine-tRNA ligase (12.8%)
MEQLSPLQALLQQR	Bacteria	Bacteria																															GO:0005694 (24.8%)	GO:0005524 (24.8%) GO:0016787 (24.8%) GO:0043139 (24.8%)		chromosome (24.8%)	ATP binding (24.8%) hydrolase activity (24.8%) 5'-3' DNA helicase activity (24.8%)	IPR003593 (16.7%) IPR041677 (16.7%) IPR041679 (16.7%)	AAA+ ATPase domain (16.7%) DNA2/NAM7 helicase, helicase domain (16.7%) DNA2/NAM7 helicase-like, C-terminal (16.7%)
LYNLMVSADRPLLNGLDTYWK	Prevotellaceae	Bacteria		Pseudomonadati			Bacteroidota			Bacteroidia			Bacteroidales				Prevotellaceae																GO:0009279 (100%)			cell outer membrane (100%)		IPR023996 (14.5%) IPR036942 (14.5%) IPR008969 (13.8%)	TonB-dependent outer membrane protein, SusC/RagA (14.5%) TonB-dependent receptor-like, beta-barrel domain superfamily (14.5%) Carboxypeptidase-like, regulatory domain superfamily (13.8%)
LNLDNVGR	root																													6.3.2.2 (100%)	glutamate--cysteine ligase (100%)	GO:0044718 (26.6%) GO:0006508 (0.6%) GO:0006750 (0.6%)	GO:0009279 (26.6%) GO:0016020 (9.5%) GO:0009507 (0.6%)	GO:0015344 (26.6%) GO:0004177 (4.1%) GO:0000166 (0.6%)	siderophore transmembrane transport (26.6%) proteolysis (0.6%) glutathione biosynthetic process (0.6%)	cell outer membrane (26.6%) membrane (9.5%) chloroplast (0.6%)	siderophore uptake transmembrane transporter activity (26.6%) aminopeptidase activity (4.1%) nucleotide binding (0.6%)	IPR000531 (15%) IPR012910 (15%) IPR039426 (15%)	TonB-dependent receptor-like, beta-barrel (15%) TonB-dependent receptor, plug domain (15%) TonB-dependent receptor-like (15%)
FFGQANWGLEFK	Segatella copri	Bacteria		Pseudomonadati			Bacteroidota			Bacteroidia			Bacteroidales				Prevotellaceae				Segatella				Segatella copri													IPR033430 (34.9%) IPR032184 (32.6%) IPR033429 (32.6%)	Domain of unknown function DUF5121 (34.9%) Domain of unknown function DUF5016 (32.6%) Domain of unknown function DUF5125 (32.6%)
KLHHSFTELYSLLFVDGNPAGVK	Prevotellaceae	Bacteria		Pseudomonadati			Bacteroidota			Bacteroidia			Bacteroidales				Prevotellaceae													4.3.3.7 (100%)	4-hydroxy-tetrahydrodipicolinate synthase (100%)	GO:0009089 (25%) GO:0019877 (25%)	GO:0005829 (25%)	GO:0008840 (25%)	lysine biosynthetic process via diaminopimelate (25%) diaminopimelate biosynthetic process (25%)	cytosol (25%)	4-hydroxy-tetrahydrodipicolinate synthase activity (25%)	IPR002220 (25.4%) IPR005263 (25.4%) IPR020625 (25.4%)	DapA-like (25.4%) 4-hydroxy-tetrahydrodipicolinate synthase, DapA (25.4%) Schiff base-forming aldolase, active site (25.4%)
GFLEEVQACCDK	Segatella	Bacteria		Pseudomonadati			Bacteroidota			Bacteroidia			Bacteroidales				Prevotellaceae				Segatella									5.4.2.12 (100%)	phosphoglycerate mutase (2,3-diphosphoglycerate-independent) (100%)	GO:0006007 (20%) GO:0006096 (20%)	GO:0005829 (20%)	GO:0004619 (20%) GO:0030145 (20%)	glucose catabolic process (20%) glycolytic process (20%)	cytosol (20%)	phosphoglycerate mutase activity (20%) manganese ion binding (20%)	IPR005995 (20%) IPR006124 (20%) IPR011258 (20%)	Phosphoglycerate mutase, 2,3-bisphosphoglycerate-independent (20%) Metalloenzyme (20%) BPG-independent PGAM, N-terminal (20%)
SLPFSLQAK	Segatella copri	Bacteria		Pseudomonadati			Bacteroidota			Bacteroidia			Bacteroidales				Prevotellaceae				Segatella				Segatella copri							GO:0006355 (52.6%) GO:0006351 (47.4%)			regulation of DNA-templated transcription (52.6%) DNA-templated transcription (47.4%)			IPR013321 (51.3%) IPR007337 (48.7%)	Arc-type ribbon-helix-helix (51.3%) RelB antitoxin/Antitoxin DinJ (48.7%)
TTLATLLYNMFR	Bacteroidales	Bacteria		Pseudomonadati			Bacteroidota			Bacteroidia			Bacteroidales																	6.3.2.13 (100%)	UDP-N-acetylmuramoyl-L-alanyl-D-glutamate--2,6-diaminopimelate ligase (100%)	GO:0008360 (12.5%) GO:0009252 (12.5%) GO:0051301 (12.5%)	GO:0005737 (12.5%)	GO:0005524 (12.6%) GO:0000287 (12.5%) GO:0008765 (12.5%)	regulation of cell shape (12.5%) peptidoglycan biosynthetic process (12.5%) cell division (12.5%)	cytoplasm (12.5%)	ATP binding (12.6%) magnesium ion binding (12.5%) UDP-N-acetylmuramoylalanyl-D-glutamate-2,6-diaminopimelate ligase activity (12.5%)	IPR000713 (14.4%) IPR013221 (14.4%) IPR004101 (14.3%)	Mur ligase, N-terminal catalytic domain (14.4%) Mur ligase, central (14.4%) Mur ligase, C-terminal (14.3%)
WEVMEVLGFNSK	Segatella copri	Bacteria		Pseudomonadati			Bacteroidota			Bacteroidia			Bacteroidales				Prevotellaceae				Segatella				Segatella copri							GO:0006508 (33.3%)		GO:0008236 (33.3%) GO:0008239 (33.3%)	proteolysis (33.3%)		serine-type peptidase activity (33.3%) dipeptidyl-peptidase activity (33.3%)	IPR001375 (25.2%) IPR002469 (25.2%) IPR050278 (25.2%)	Peptidase S9, prolyl oligopeptidase, catalytic domain (25.2%) Dipeptidylpeptidase IV, N-terminal domain (25.2%) Serine protease S9B/DPPIV (25.2%)
RTDSFNVNFFLDNLEQNQNNNATR	Segatella	Bacteria		Pseudomonadati			Bacteroidota			Bacteroidia			Bacteroidales				Prevotellaceae				Segatella												GO:0009279 (100%)			cell outer membrane (100%)		IPR008969 (14.3%) IPR012910 (14.3%) IPR023996 (14.3%)	Carboxypeptidase-like, regulatory domain superfamily (14.3%) TonB-dependent receptor, plug domain (14.3%) TonB-dependent outer membrane protein, SusC/RagA (14.3%)
AATGCEMDCTSLDNTR	Segatella copri	Bacteria		Pseudomonadati			Bacteroidota			Bacteroidia			Bacteroidales				Prevotellaceae				Segatella				Segatella copri							GO:0019698 (33.3%) GO:0042840 (33.3%)		GO:0016746 (33.3%)	D-galacturonate catabolic process (33.3%) D-glucuronate catabolic process (33.3%)		acyltransferase activity (33.3%)	IPR002123 (100%)	Phospholipid/glycerol acyltransferase (100%)
TYGQYVDDVGGR	Segatella	Bacteria		Pseudomonadati			Bacteroidota			Bacteroidia			Bacteroidales				Prevotellaceae				Segatella												GO:0005886 (50%)	GO:0022857 (50%)		plasma membrane (50%)	transmembrane transporter activity (50%)	IPR003838 (33.3%) IPR025857 (33.3%) IPR050250 (33.3%)	ABC3 transporter permease, C-terminal (33.3%) MacB-like periplasmic core domain (33.3%) Macrolide Exporter MacB (33.3%)
LTFLNSEYLTEENVAEQLK	Segatella copri	Bacteria		Pseudomonadati			Bacteroidota			Bacteroidia			Bacteroidales				Prevotellaceae				Segatella				Segatella copri					6.3.4.2 (100%)	CTP synthase (glutamine hydrolyzing) (100%)	GO:0019856 (12.6%) GO:0044210 (12.6%)	GO:0005829 (12.6%) GO:0097268 (11.9%)	GO:0003883 (12.6%) GO:0005524 (12.6%) GO:0042802 (12.6%)	pyrimidine nucleobase biosynthetic process (12.6%) 'de novo' CTP biosynthetic process (12.6%)	cytosol (12.6%) cytoophidium (11.9%)	CTP synthase activity (12.6%) ATP binding (12.6%) identical protein binding (12.6%)	IPR004468 (17.4%) IPR017926 (17.4%) IPR017456 (16.5%)	CTP synthase (17.4%) Glutamine amidotransferase (17.4%) CTP synthase, N-terminal (16.5%)
AVAFSLADGQLPSNAK	Bacteroidales	Bacteria		Pseudomonadati			Bacteroidota			Bacteroidia			Bacteroidales																	6.1.1.7 (100%)	alanine--tRNA ligase (100%)	GO:0006419 (14.3%)	GO:0005737 (14.3%)	GO:0000049 (14.3%) GO:0002161 (14.3%) GO:0004813 (14.3%)	alanyl-tRNA aminoacylation (14.3%)	cytoplasm (14.3%)	tRNA binding (14.3%) aminoacyl-tRNA deacylase activity (14.3%) alanine-tRNA ligase activity (14.3%)	IPR002318 (9.2%) IPR003156 (9.2%) IPR012947 (9.2%)	Alanine-tRNA ligase, class IIc (9.2%) DHHA1 domain (9.2%) Threonyl/alanyl tRNA synthetase, SAD (9.2%)
LVGVVECNLPEEAR	Segatella	Bacteria		Pseudomonadati			Bacteroidota			Bacteroidia			Bacteroidales				Prevotellaceae				Segatella									2.8.3.- (100%)	CoA-transferases (100%)	GO:0006083 (33.3%)		GO:0003986 (33.3%) GO:0008775 (33.3%)	acetate metabolic process (33.3%)		acetyl-CoA hydrolase activity (33.3%) acetate CoA-transferase activity (33.3%)	IPR003702 (20.4%) IPR026888 (20.4%) IPR046433 (20.4%)	Acetyl-CoA hydrolase/transferase, N-terminal (20.4%) Acetyl-CoA hydrolase/transferase, C-terminal domain (20.4%) Acetyl-CoA hydrolase/transferase (20.4%)
FPALSSTSNANNYNTNTLWMFDR	Segatella copri	Bacteria		Pseudomonadati			Bacteroidota			Bacteroidia			Bacteroidales				Prevotellaceae				Segatella				Segatella copri								GO:0009279 (100%)			cell outer membrane (100%)		IPR012910 (20%) IPR023996 (20%) IPR023997 (20%)	TonB-dependent receptor, plug domain (20%) TonB-dependent outer membrane protein, SusC/RagA (20%) TonB-dependent outer membrane protein SusC/RagA, conserved site (20%)
YREDAFYELEK	Bacteroidales	Bacteria		Pseudomonadati			Bacteroidota			Bacteroidia			Bacteroidales																			GO:0006412 (12.3%) GO:0006417 (12.3%)	GO:0005737 (12.3%)	GO:0005524 (13%) GO:0016887 (12.7%) GO:0003677 (12.6%)	translation (12.3%) regulation of translation (12.3%)	cytoplasm (12.3%)	ATP binding (13%) ATP hydrolysis activity (12.7%) DNA binding (12.6%)	IPR051309 (12.7%) IPR003439 (12.6%) IPR003593 (12.6%)	ABC transporter ABCF subfamily ATPase (12.7%) ABC transporter-like, ATP-binding domain (12.6%) AAA+ ATPase domain (12.6%)
NNDSDWLSNFFDDTLFNTEVMSR	Segatella copri	Bacteria		Pseudomonadati			Bacteroidota			Bacteroidia			Bacteroidales				Prevotellaceae				Segatella				Segatella copri													IPR002068 (33.3%) IPR008978 (33.3%) IPR031107 (33.3%)	Alpha crystallin/Hsp20 domain (33.3%) HSP20-like chaperone (33.3%) Small heat shock protein (33.3%)
LLHAFNALLER	Prevotellaceae	Bacteria		Pseudomonadati			Bacteroidota			Bacteroidia			Bacteroidales				Prevotellaceae															GO:0006289 (12.5%)	GO:0005737 (12.5%) GO:0009380 (12.5%)	GO:0003677 (12.5%) GO:0004518 (12.5%) GO:0005524 (12.5%)	nucleotide-excision repair (12.5%)	cytoplasm (12.5%) excinuclease repair complex (12.5%)	DNA binding (12.5%) nuclease activity (12.5%) ATP binding (12.5%)	IPR003439 (17%) IPR004602 (17%) IPR041102 (17%)	ABC transporter-like, ATP-binding domain (17%) UvrABC system subunit A (17%) UvrA, interaction domain (17%)
ADAGLAGLTVTPER	Segatella	Bacteria		Pseudomonadati			Bacteroidota			Bacteroidia			Bacteroidales				Prevotellaceae				Segatella											GO:0006865 (33.3%)	GO:0043190 (33.3%)	GO:0022857 (33.3%)	amino acid transport (33.3%)	ATP-binding cassette (ABC) transporter complex (33.3%)	transmembrane transporter activity (33.3%)	IPR000515 (16.8%) IPR001638 (16.8%) IPR010065 (16.8%)	ABC transporter type 1, transmembrane domain MetI-like (16.8%) Solute-binding protein family 3/N-terminal domain of MltF (16.8%) Amino acid ABC transporter, permease protein, 3-TM domain (16.8%)
NYYMLYAAGGVPEHLAYSMSK	Prevotellaceae	Bacteria		Pseudomonadati			Bacteroidota			Bacteroidia			Bacteroidales				Prevotellaceae													3.2.1.8 (100%)	endo-1,4-beta-xylanase (100%)	GO:0005975 (31.2%) GO:0045493 (2.2%)		GO:0030246 (33.3%) GO:0004553 (32.6%) GO:0031176 (0.7%)	carbohydrate metabolic process (31.2%) xylan catabolic process (2.2%)		carbohydrate binding (33.3%) hydrolase activity, hydrolyzing O-glycosyl compounds (32.6%) endo-1,4-beta-xylanase activity (0.7%)	IPR005084 (12.9%) IPR006584 (12.9%) IPR006710 (12.9%)	Carbohydrate binding module family 6 (12.9%) Cellulose binding, type IV (12.9%) Glycoside hydrolase, family 43 (12.9%)
VEESVAQPFGFR	Segatella copri	Bacteria		Pseudomonadati			Bacteroidota			Bacteroidia			Bacteroidales				Prevotellaceae				Segatella				Segatella copri					3.2.1.23 (100%)	beta-galactosidase (100%)	GO:0005990 (25.5%)	GO:0009341 (25.5%)	GO:0004565 (25.5%) GO:0030246 (23.5%)	lactose catabolic process (25.5%)	beta-galactosidase complex (25.5%)	beta-galactosidase activity (25.5%) carbohydrate binding (23.5%)	IPR006102 (6.9%) IPR006103 (6.9%) IPR023230 (6.9%)	Glycoside hydrolase family 2, immunoglobulin-like beta-sandwich (6.9%) Glycoside hydrolase family 2, catalytic domain (6.9%) Glycoside hydrolase, family 2, conserved site (6.9%)
VEFSGSYMGWNPNPK	Segatella copri	Bacteria		Pseudomonadati			Bacteroidota			Bacteroidia			Bacteroidales				Prevotellaceae				Segatella				Segatella copri					3.4.13.18 (100%)	cytosol non-specific dipeptidase (100%)	GO:0006508 (25%)	GO:0005829 (25%)	GO:0046872 (25%) GO:0070573 (25%)	proteolysis (25%)	cytosol (25%)	metal ion binding (25%) metallodipeptidase activity (25%)	IPR001160 (33.3%) IPR002933 (33.3%) IPR011650 (33.3%)	Peptidase M20C, Xaa-His dipeptidase (33.3%) Peptidase M20 (33.3%) Peptidase M20, dimerisation domain (33.3%)
AMQLLSELEPHNR	Bacteroidales	Bacteria		Pseudomonadati			Bacteroidota			Bacteroidia			Bacteroidales																			GO:0000162 (47.7%)		GO:0046872 (47.2%) GO:0004049 (5.1%)	L-tryptophan biosynthetic process (47.7%)		metal ion binding (47.2%) anthranilate synthase activity (5.1%)	IPR015890 (25.2%) IPR019999 (25.2%) IPR005801 (24.9%)	Chorismate-utilising enzyme, C-terminal (25.2%) Anthranilate synthase component I-like (25.2%) ADC synthase (24.9%)
DLLPMVDK	Pseudomonadati	Bacteria		Pseudomonadati																										1.8.1.4 (100%)	dihydrolipoyl dehydrogenase (100%)	GO:0006103 (1.1%) GO:0006979 (1.1%)		GO:0016747 (47.7%) GO:0016788 (45.5%) GO:0016787 (2.3%)	2-oxoglutarate metabolic process (1.1%) response to oxidative stress (1.1%)		acyltransferase activity, transferring groups other than amino-acyl groups (47.7%) hydrolase activity, acting on ester bonds (45.5%) hydrolase activity (2.3%)	IPR000801 (16.2%) IPR005181 (16.2%) IPR050583 (16.2%)	Esterase-like (16.2%) Sialate O-acetylesterase domain (16.2%) Mycobacterial A85 antigen (16.2%)
STDQFEAFPLK	Segatella copri	Bacteria		Pseudomonadati			Bacteroidota			Bacteroidia			Bacteroidales				Prevotellaceae				Segatella				Segatella copri					2.7.13.3 (100%)	histidine kinase (100%)		GO:0016020 (2.3%)	GO:0000155 (24%) GO:0003700 (24%) GO:0005524 (24%)		membrane (2.3%)	phosphorelay sensor kinase activity (24%) DNA-binding transcription factor activity (24%) ATP binding (24%)	IPR011110 (6.9%) IPR015943 (6.9%) IPR001789 (6.7%)	Two component regulator propeller (6.9%) WD40/YVTN repeat-like-containing domain superfamily (6.9%) Signal transduction response regulator, receiver domain (6.7%)
LMFLFSAK	Pseudomonadati	Bacteria		Pseudomonadati																													GO:0005886 (0.8%) GO:0016020 (0.8%)	GO:0004222 (96.1%) GO:0016787 (1.6%) GO:0022857 (0.8%)		plasma membrane (0.8%) membrane (0.8%)	metalloendopeptidase activity (96.1%) hydrolase activity (1.6%) transmembrane transporter activity (0.8%)	IPR016047 (38%) IPR011055 (37.5%) IPR050570 (23.6%)	M23ase, beta-sheet core domain (38%) Duplicated hybrid motif (37.5%) Bacterial cell wall metabolism enzyme (23.6%)
LAYNSSQLDANR	Segatella copri	Bacteria		Pseudomonadati			Bacteroidota			Bacteroidia			Bacteroidales				Prevotellaceae				Segatella				Segatella copri							GO:0006826 (29%) GO:0044718 (6.5%)	GO:0009279 (58.1%)	GO:0015344 (6.5%)	iron ion transport (29%) siderophore transmembrane transport (6.5%)	cell outer membrane (58.1%)	siderophore uptake transmembrane transporter activity (6.5%)	IPR011662 (12.6%) IPR012910 (11.9%) IPR023996 (11.9%)	Secretin/TonB, short N-terminal domain (12.6%) TonB-dependent receptor, plug domain (11.9%) TonB-dependent outer membrane protein, SusC/RagA (11.9%)
EEKLELFLPNGPR	Bacteroidota	Bacteria		Pseudomonadati			Bacteroidota																							3.6.1.- (100%)	In phosphorus-containing anhydrides (100%)	GO:0045900 (12.6%) GO:0006412 (12.5%)	GO:0005737 (12.5%)	GO:0005524 (12.7%) GO:0016887 (12.6%) GO:0000049 (12.6%)	negative regulation of translational elongation (12.6%) translation (12.5%)	cytoplasm (12.5%)	ATP binding (12.7%) ATP hydrolysis activity (12.6%) tRNA binding (12.6%)	IPR003439 (16.7%) IPR022374 (16.7%) IPR027417 (16.7%)	ABC transporter-like, ATP-binding domain (16.7%) Energy-dependent translational throttle protein EttA (16.7%) P-loop containing nucleoside triphosphate hydrolase (16.7%)
FADPVNPR	Bacteria	Bacteria																												2.3.-.- (100%)	Acyltransferases (100%)	GO:0005975 (14.3%) GO:0006826 (14.3%)	GO:0005737 (14.3%)	GO:0016787 (28.6%) GO:0005506 (14.3%) GO:0008849 (14.3%)	carbohydrate metabolic process (14.3%) iron ion transport (14.3%)	cytoplasm (14.3%)	hydrolase activity (28.6%) iron ion binding (14.3%) enterochelin esterase activity (14.3%)	IPR013783 (24.4%) IPR003790 (23.2%) IPR017853 (23.2%)	Immunoglobulin-like fold (24.4%) Glycosyl hydrolase-like 10 (23.2%) Glycoside hydrolase superfamily (23.2%)
VVSLSVPDK	root																													5.1.3.3 (92.3%) 2.7.7.- (3.8%) 5.1.3.- (3.8%)	aldose 1-epimerase (92.3%) Nucleotidyltransferases (3.8%) Acting on carbohydrates and derivatives (3.8%)	GO:0006006 (17.9%) GO:0033499 (17.9%) GO:0002376 (1.4%)	GO:0005737 (17.9%) GO:0005576 (1.4%) GO:0016020 (1.4%)	GO:0004034 (17.9%) GO:0030246 (16.6%) GO:0004252 (1.4%)	glucose metabolic process (17.9%) galactose catabolic process via UDP-galactose, Leloir pathway (17.9%) immune system process (1.4%)	cytoplasm (17.9%) extracellular region (1.4%) membrane (1.4%)	aldose 1-epimerase activity (17.9%) carbohydrate binding (16.6%) serine-type endopeptidase activity (1.4%)	IPR008183 (14.1%) IPR047215 (14.1%) IPR011013 (13%)	Aldose 1-/Glucose-6-phosphate 1-epimerase (14.1%) Galactose mutarotase-like (14.1%) Galactose mutarotase-like domain superfamily (13%)
MFDVVTDPLMGTLADR	Segatella copri	Bacteria		Pseudomonadati			Bacteroidota			Bacteroidia			Bacteroidales				Prevotellaceae				Segatella				Segatella copri							GO:0008643 (25.3%) GO:0006814 (24.1%)	GO:0005886 (25.3%)	GO:0015293 (25.3%)	carbohydrate transport (25.3%) sodium ion transport (24.1%)	plasma membrane (25.3%)	symporter activity (25.3%)	IPR039672 (34.9%) IPR001927 (33.3%) IPR036259 (31.7%)	Lactose permease-like (34.9%) Sodium:galactoside symporter (33.3%) MFS transporter superfamily (31.7%)
LLHVFNSADGLSYR	Prevotellaceae	Bacteria		Pseudomonadati			Bacteroidota			Bacteroidia			Bacteroidales				Prevotellaceae															GO:0008360 (50%)	GO:0005886 (50%)		regulation of cell shape (50%)	plasma membrane (50%)		IPR007221 (26.4%) IPR055342 (26.4%) IPR042175 (23.6%)	Rod shape-determining protein MreC (26.4%) Rod shape-determining protein MreC, beta-barrel core (26.4%) Cell/Rod shape-determining protein MreC, domain 2 (23.6%)
LSGSVDYYHNK	Segatella copri	Bacteria		Pseudomonadati			Bacteroidota			Bacteroidia			Bacteroidales				Prevotellaceae				Segatella				Segatella copri								GO:0009279 (100%)			cell outer membrane (100%)		IPR012910 (13.3%) IPR023996 (13.3%) IPR023997 (13.3%)	TonB-dependent receptor, plug domain (13.3%) TonB-dependent outer membrane protein, SusC/RagA (13.3%) TonB-dependent outer membrane protein SusC/RagA, conserved site (13.3%)
CGFLGLLHMELVQER	root																													3.6.5.0 (98.1%) 3.6.5.- (1.5%) 3.6.5.3 (0.1%)	Unknown (98.1%) Acting on GTP; involved in cellular and subcellular movement (1.5%) protein-synthesizing GTPase (0.1%)	GO:0045727 (15.8%) GO:0006412 (4%) GO:0009401 (0%)	GO:0005886 (11.5%) GO:0009507 (2%) GO:0005743 (1.3%)	GO:0005525 (15.8%) GO:0043022 (15.6%) GO:0003924 (14.6%)	positive regulation of translation (15.8%) translation (4%) phosphoenolpyruvate-dependent sugar phosphotransferase system (0%)	plasma membrane (11.5%) chloroplast (2%) mitochondrial inner membrane (1.3%)	GTP binding (15.8%) ribosome binding (15.6%) GTPase activity (14.6%)	IPR006297 (8.9%) IPR035647 (8.9%) IPR000640 (8.7%)	Elongation factor 4 (8.9%) EF-G domain III/V-like (8.9%) Elongation factor EFG, domain V-like (8.7%)
HFNPTFHFLAPK	Bacteroidia	Bacteria		Pseudomonadati			Bacteroidota			Bacteroidia																				2.1.3.2 (100%)	aspartate carbamoyltransferase (100%)	GO:0006207 (16.7%) GO:0006520 (16.7%) GO:0044205 (16.7%)	GO:0005829 (16.7%)	GO:0004070 (16.7%) GO:0016597 (16.7%)	'de novo' pyrimidine nucleobase biosynthetic process (16.7%) amino acid metabolic process (16.7%) 'de novo' UMP biosynthetic process (16.7%)	cytosol (16.7%)	aspartate carbamoyltransferase activity (16.7%) amino acid binding (16.7%)	IPR002082 (20.1%) IPR006130 (20.1%) IPR006131 (20.1%)	Aspartate carbamoyltransferase (20.1%) Aspartate/ornithine carbamoyltransferase (20.1%) Aspartate/ornithine carbamoyltransferase, Asp/Orn-binding domain (20.1%)
EYNTVDMSR	root																													3.2.1.21 (100%)	beta-glucosidase (100%)	GO:0009251 (33.5%) GO:0005975 (1%)	GO:0042597 (30.5%)	GO:0008422 (35%)	glucan catabolic process (33.5%) carbohydrate metabolic process (1%)	periplasmic space (30.5%)	beta-glucosidase activity (35%)	IPR001764 (11.6%) IPR017853 (11.3%) IPR036962 (11.3%)	Glycoside hydrolase, family 3, N-terminal (11.6%) Glycoside hydrolase superfamily (11.3%) Glycoside hydrolase, family 3, N-terminal domain superfamily (11.3%)
NLVGLLQPTSGEVLYDDRDFLR	Segatella copri	Bacteria		Pseudomonadati			Bacteroidota			Bacteroidia			Bacteroidales				Prevotellaceae				Segatella				Segatella copri									GO:0005524 (50%) GO:0016887 (50%)			ATP binding (50%) ATP hydrolysis activity (50%)	IPR003439 (29.2%) IPR017871 (25%) IPR027417 (25%)	ABC transporter-like, ATP-binding domain (29.2%) ABC transporter-like, conserved site (25%) P-loop containing nucleoside triphosphate hydrolase (25%)
ENGHSPSEAFNETVEELTQSLGPLFGAK	Segatella	Bacteria		Pseudomonadati			Bacteroidota			Bacteroidia			Bacteroidales				Prevotellaceae				Segatella									1.1.1.86 (100%)	ketol-acid reductoisomerase (NADP(+)) (100%)	GO:0009097 (21.2%) GO:0009099 (21.2%)		GO:0004455 (21.2%) GO:0046872 (21.2%) GO:0016853 (15.2%)	isoleucine biosynthetic process (21.2%) L-valine biosynthetic process (21.2%)		ketol-acid reductoisomerase activity (21.2%) metal ion binding (21.2%) isomerase activity (15.2%)	IPR000506 (16.7%) IPR008927 (16.7%) IPR013023 (16.7%)	Ketol-acid reductoisomerase, C-terminal (16.7%) 6-phosphogluconate dehydrogenase-like, C-terminal domain superfamily (16.7%) Ketol-acid reductoisomerase (16.7%)
KLLGDDEHGWDDNGVFNFEGGCYAK	Bacteria	Bacteria																												4.1.1.49 (100%)	phosphoenolpyruvate carboxykinase (ATP) (100%)	GO:0006094 (17.6%)	GO:0005829 (17.6%)	GO:0004612 (17.6%) GO:0005524 (17.6%) GO:0046872 (17.6%)	gluconeogenesis (17.6%)	cytosol (17.6%)	phosphoenolpyruvate carboxykinase (ATP) activity (17.6%) ATP binding (17.6%) metal ion binding (17.6%)	IPR001272 (25%) IPR008210 (25%) IPR013035 (25%)	Phosphoenolpyruvate carboxykinase, ATP-utilising (25%) Phosphoenolpyruvate carboxykinase, N-terminal (25%) Phosphoenolpyruvate carboxykinase, C-terminal (25%)
TVVLHGVMDTPNR	Segatella	Bacteria		Pseudomonadati			Bacteroidota			Bacteroidia			Bacteroidales				Prevotellaceae				Segatella											GO:0000272 (50%)		GO:0004553 (50%)	polysaccharide catabolic process (50%)		hydrolase activity, hydrolyzing O-glycosyl compounds (50%)	IPR001547 (49.2%) IPR017853 (47.6%) IPR016130 (3.2%)	Glycoside hydrolase, family 5 (49.2%) Glycoside hydrolase superfamily (47.6%) Protein-tyrosine phosphatase, active site (3.2%)
VLMLPSVR	root																													2.7.7.7 (100%)	DNA-directed DNA polymerase (100%)	GO:0006270 (11.1%) GO:0009306 (11.1%) GO:0006260 (3.7%)	GO:0005658 (11.1%) GO:0005886 (11.1%) GO:0016020 (7.4%)	GO:0003677 (11.1%) GO:0003887 (3.7%) GO:0005524 (3.7%)	DNA replication initiation (11.1%) protein secretion (11.1%) DNA replication (3.7%)	alpha DNA polymerase:primase complex (11.1%) plasma membrane (11.1%) membrane (7.4%)	DNA binding (11.1%) DNA-directed DNA polymerase activity (3.7%) ATP binding (3.7%)	IPR029492 (39.7%) IPR001992 (5.2%) IPR003004 (5.2%)	Domain of unknown function DUF4435 (39.7%) T2SS_GspF/T4SS_PilC conserved site (5.2%) GspF/PilC family (5.2%)
VYGGEELYLTPLCR
YASNPMDAK	Segatella	Bacteria		Pseudomonadati			Bacteroidota			Bacteroidia			Bacteroidales				Prevotellaceae				Segatella									5.3.1.17 (100%)	5-dehydro-4-deoxy-D-glucuronate isomerase (100%)	GO:0019698 (20%) GO:0042840 (20%) GO:0045490 (20%)		GO:0008270 (20%) GO:0008697 (20%)	D-galacturonate catabolic process (20%) D-glucuronate catabolic process (20%) pectin catabolic process (20%)		zinc ion binding (20%) 4-deoxy-L-threo-5-hexosulose-uronate ketol-isomerase activity (20%)	IPR007045 (20.5%) IPR021120 (20.5%) IPR011051 (19.7%)	5-keto 4-deoxyuronate isomerase (20.5%) KduI/IolB isomerase (20.5%) RmlC-like cupin domain superfamily (19.7%)
EGDLLPFDKEK	Segatella	Bacteria		Pseudomonadati			Bacteroidota			Bacteroidia			Bacteroidales				Prevotellaceae				Segatella									6.1.1.5 (100%)	isoleucine--tRNA ligase (100%)	GO:0006428 (14.4%)	GO:0005737 (14.4%)	GO:0000049 (14.4%) GO:0004822 (14.4%) GO:0005524 (14.4%)	isoleucyl-tRNA aminoacylation (14.4%)	cytoplasm (14.4%)	tRNA binding (14.4%) isoleucine-tRNA ligase activity (14.4%) ATP binding (14.4%)	IPR002300 (12.7%) IPR002301 (12.7%) IPR013155 (12.7%)	Aminoacyl-tRNA synthetase, class Ia (12.7%) Isoleucine-tRNA ligase (12.7%) Methionyl/Valyl/Leucyl/Isoleucyl-tRNA synthetase, anticodon-binding (12.7%)
KPEDVLVVMSTLHSVSGR	Segatella copri	Bacteria		Pseudomonadati			Bacteroidota			Bacteroidia			Bacteroidales				Prevotellaceae				Segatella				Segatella copri					6.3.2.13 (100%)	UDP-N-acetylmuramoyl-L-alanyl-D-glutamate--2,6-diaminopimelate ligase (100%)	GO:0008360 (12.3%) GO:0009252 (12.3%) GO:0051301 (12.3%)	GO:0005737 (12.3%)	GO:0005524 (13%) GO:0000287 (12.3%) GO:0008765 (12.3%)	regulation of cell shape (12.3%) peptidoglycan biosynthetic process (12.3%) cell division (12.3%)	cytoplasm (12.3%)	ATP binding (13%) magnesium ion binding (12.3%) UDP-N-acetylmuramoylalanyl-D-glutamate-2,6-diaminopimelate ligase activity (12.3%)	IPR004101 (14.6%) IPR013221 (14.6%) IPR036565 (14.6%)	Mur ligase, C-terminal (14.6%) Mur ligase, central (14.6%) Mur-like, catalytic domain superfamily (14.6%)
EELESYGLHFLDDR	Segatella copri	Bacteria		Pseudomonadati			Bacteroidota			Bacteroidia			Bacteroidales				Prevotellaceae				Segatella				Segatella copri					2.4.1.25 (100%)	4-alpha-glucanotransferase (100%)	GO:0005975 (25%)	GO:0005737 (25%)	GO:0004134 (25%) GO:2001070 (25%)	carbohydrate metabolic process (25%)	cytoplasm (25%)	4-alpha-glucanotransferase activity (25%) starch binding (25%)	IPR002044 (20%) IPR003385 (20%) IPR013783 (20%)	Carbohydrate binding module family 20 (20%) Glycoside hydrolase, family 77 (20%) Immunoglobulin-like fold (20%)
STLPVGYTESLR	Bacteria	Bacteria																												1.1.1.22 (100%)	UDP-glucose 6-dehydrogenase (100%)	GO:0000271 (28%) GO:0006065 (13.7%)		GO:0051287 (29.1%) GO:0003979 (28%) GO:0016616 (1.1%)	polysaccharide biosynthetic process (28%) UDP-glucuronate biosynthetic process (13.7%)		NAD binding (29.1%) UDP-glucose 6-dehydrogenase activity (28%) oxidoreductase activity, acting on the CH-OH group of donors, NAD or NADP as acceptor (1.1%)	IPR001732 (11.3%) IPR014026 (11.3%) IPR008927 (11.1%)	UDP-glucose/GDP-mannose dehydrogenase, N-terminal (11.3%) UDP-glucose/GDP-mannose dehydrogenase, dimerisation (11.3%) 6-phosphogluconate dehydrogenase-like, C-terminal domain superfamily (11.1%)
SKYEYQTEEGEGR	Segatella	Bacteria		Pseudomonadati			Bacteroidota			Bacteroidia			Bacteroidales				Prevotellaceae				Segatella																	IPR010870 (50.6%) IPR023614 (49.4%)	Phosphate-selective porin O/P (50.6%) Porin domain superfamily (49.4%)
DALQTYVDGEWLK	Bacteroidales	Bacteria		Pseudomonadati			Bacteroidota			Bacteroidia			Bacteroidales																	3.4.13.18 (100%)	cytosol non-specific dipeptidase (100%)	GO:0006508 (25%)	GO:0005829 (25%) GO:0016020 (0.4%)	GO:0070573 (25%) GO:0046872 (24.6%)	proteolysis (25%)	cytosol (25%) membrane (0.4%)	metallodipeptidase activity (25%) metal ion binding (24.6%)	IPR001160 (35.1%) IPR002933 (34.5%) IPR011650 (30.4%)	Peptidase M20C, Xaa-His dipeptidase (35.1%) Peptidase M20 (34.5%) Peptidase M20, dimerisation domain (30.4%)
DDKVTDPSWTSLAK	Segatella copri	Bacteria		Pseudomonadati			Bacteroidota			Bacteroidia			Bacteroidales				Prevotellaceae				Segatella				Segatella copri								GO:0009279 (100%)			cell outer membrane (100%)		IPR000531 (12.9%) IPR012910 (12.9%) IPR023996 (12.9%)	TonB-dependent receptor-like, beta-barrel (12.9%) TonB-dependent receptor, plug domain (12.9%) TonB-dependent outer membrane protein, SusC/RagA (12.9%)
HGWTTVVLE	Prevotellaceae	Bacteria		Pseudomonadati			Bacteroidota			Bacteroidia			Bacteroidales				Prevotellaceae													2.6.1.42 (100%)	branched-chain-amino-acid transaminase (100%)	GO:0009097 (16.4%) GO:0009098 (16.4%) GO:0009099 (16.4%)		GO:0004084 (17.3%) GO:0052654 (6.4%) GO:0052655 (6.4%)	isoleucine biosynthetic process (16.4%) L-leucine biosynthetic process (16.4%) L-valine biosynthetic process (16.4%)		branched-chain-amino-acid transaminase activity (17.3%) L-leucine-2-oxoglutarate transaminase activity (6.4%) L-valine-2-oxoglutarate transaminase activity (6.4%)	IPR001544 (16.7%) IPR005786 (16.7%) IPR033939 (16.7%)	Aminotransferase class IV (16.7%) Branched-chain amino acid aminotransferase II (16.7%) Branched-chain aminotransferase (16.7%)
LLLFVTGMQNLR	Bacteroidales	Bacteria		Pseudomonadati			Bacteroidota			Bacteroidia			Bacteroidales																	6.1.1.22 (100%)	asparagine--tRNA ligase (100%)	GO:0006421 (20%) GO:0006418 (0.2%)	GO:0005737 (19.7%)	GO:0005524 (20.2%) GO:0003676 (19.8%) GO:0004816 (19.8%)	asparaginyl-tRNA aminoacylation (20%) tRNA aminoacylation for protein translation (0.2%)	cytoplasm (19.7%)	ATP binding (20.2%) nucleic acid binding (19.8%) asparagine-tRNA ligase activity (19.8%)	IPR004364 (14.5%) IPR006195 (14.3%) IPR045864 (14.3%)	Aminoacyl-tRNA synthetase, class II (D/K/N) (14.5%) Aminoacyl-tRNA synthetase, class II (14.3%) Class II Aminoacyl-tRNA synthetase/Biotinyl protein ligase (BPL) and lipoyl protein ligase (LPL) (14.3%)
DLVHWEHLDPALAR	Bacteroidales	Bacteria		Pseudomonadati			Bacteroidota			Bacteroidia			Bacteroidales																	3.2.1.80 (100%)	fructan beta-fructosidase (100%)	GO:0005987 (32.8%)	GO:0005737 (32.8%) GO:0016020 (0.4%)	GO:0004575 (32.8%) GO:0051669 (1.3%)	sucrose catabolic process (32.8%)	cytoplasm (32.8%) membrane (0.4%)	sucrose alpha-glucosidase activity (32.8%) fructan beta-fructosidase activity (1.3%)	IPR001362 (15.6%) IPR013148 (15.6%) IPR032313 (15.6%)	Glycoside hydrolase, family 32 (15.6%) Glycosyl hydrolase family 32, N-terminal (15.6%) Domain of unknown function DUF4980 (15.6%)
TSEFLWQEGHTAHATKEEAEAK	Segatella	Bacteria		Pseudomonadati			Bacteroidota			Bacteroidia			Bacteroidales				Prevotellaceae				Segatella									6.1.1.15 (100%)	proline--tRNA ligase (100%)	GO:0006433 (20%)	GO:0005737 (20%) GO:0017101 (20%)	GO:0004827 (20%) GO:0005524 (20%)	prolyl-tRNA aminoacylation (20%)	cytoplasm (20%) aminoacyl-tRNA synthetase multienzyme complex (20%)	proline-tRNA ligase activity (20%) ATP binding (20%)	IPR002314 (11.4%) IPR004154 (11.4%) IPR004499 (11.4%)	Aminoacyl-tRNA synthetase, class II (G/ P/ S/T) (11.4%) Anticodon-binding (11.4%) Proline-tRNA ligase, class IIa, archaeal-type (11.4%)
FLLSDTQTLLNSLLK	Segatella copri	Bacteria		Pseudomonadati			Bacteroidota			Bacteroidia			Bacteroidales				Prevotellaceae				Segatella				Segatella copri					5.6.2.4 (100%)	DNA 3'-5' helicase (100%)	GO:0000725 (16.5%)	GO:0005829 (16.5%)	GO:0003677 (16.5%) GO:0005524 (16.5%) GO:0043138 (16.5%)	recombinational repair (16.5%)	cytosol (16.5%)	DNA binding (16.5%) ATP binding (16.5%) 3'-5' DNA helicase activity (16.5%)	IPR000212 (20.3%) IPR014016 (20.3%) IPR014017 (20.3%)	DNA helicase, UvrD/REP type (20.3%) UvrD-like helicase, ATP-binding domain (20.3%) UvrD-like DNA helicase, C-terminal (20.3%)
FWDEPLTMPEDVVPATNLYDMR	Segatella copri	Bacteria		Pseudomonadati			Bacteroidota			Bacteroidia			Bacteroidales				Prevotellaceae				Segatella				Segatella copri					2.4.1.281 (100%)	4-O-beta-D-mannosyl-D-glucose phosphorylase (100%)	GO:0005975 (25%) GO:0071555 (25%)		GO:0016758 (25%) GO:0016798 (25%)	carbohydrate metabolic process (25%) cell wall organization (25%)		hexosyltransferase activity (25%) hydrolase activity, acting on glycosyl bonds (25%)	IPR007184 (33.9%) IPR028583 (33.9%) IPR023296 (32.2%)	Mannoside phosphorylase (33.9%) 4-O-beta-D-mannosyl-D-glucose phosphorylase (33.9%) Glycosyl hydrolase, five-bladed beta-propeller domain superfamily (32.2%)
GHLLELCR	root																													2.7.9.3 (86.6%) 4.2.1.8 (13.4%)	selenide, water dikinase (86.6%) mannonate dehydratase (13.4%)	GO:0016260 (16.6%) GO:0042840 (3.7%) GO:0000902 (0.4%)	GO:0005737 (16.6%) GO:0005938 (0.4%) GO:0030427 (0.4%)	GO:0004756 (16.6%) GO:0005524 (16.6%) GO:0000287 (16.1%)	selenocysteine biosynthetic process (16.6%) D-glucuronate catabolic process (3.7%) cell morphogenesis (0.4%)	cytoplasm (16.6%) cell cortex (0.4%) site of polarized growth (0.4%)	selenide, water dikinase activity (16.6%) ATP binding (16.6%) magnesium ion binding (16.1%)	IPR004536 (14.6%) IPR010918 (14.6%) IPR016188 (14.4%)	Selenophosphate synthetase (14.6%) PurM-like, C-terminal domain (14.6%) PurM-like, N-terminal domain (14.4%)
ELLYAYR	root																													3.1.3.11 (83.5%) 4.2.3.1 (6.8%) 2.3.2.27 (2.3%)	fructose-bisphosphatase (83.5%) threonine synthase (6.8%) RING-type E3 ubiquitin transferase (2.3%)	GO:0006094 (23%) GO:0006565 (1.4%) GO:0006567 (1.4%)	GO:0016020 (1.4%) GO:0005634 (1.2%) GO:0005737 (0.8%)	GO:0042132 (23%) GO:0008270 (1.6%) GO:0030170 (1.6%)	gluconeogenesis (23%) L-serine catabolic process (1.4%) L-threonine catabolic process (1.4%)	membrane (1.4%) nucleus (1.2%) cytoplasm (0.8%)	fructose 1,6-bisphosphate 1-phosphatase activity (23%) zinc ion binding (1.6%) pyridoxal phosphate binding (1.6%)	IPR009164 (18.8%) IPR029052 (18.3%) IPR000634 (1.5%)	Fructose-1,6-bisphosphatase class 3 (18.8%) Metallo-dependent phosphatase-like (18.3%) Serine/threonine dehydratase, pyridoxal-phosphate-binding site (1.5%)
GKNEDLFQYNTK	Prevotellaceae	Bacteria		Pseudomonadati			Bacteroidota			Bacteroidia			Bacteroidales				Prevotellaceae													3.2.1.- (66.7%) 3.2.1.177 (33.3%)	Glycosidases, i.e. enzymes hydrolyzing O- and S-glycosyl compounds (66.7%) alpha-D-xyloside xylohydrolase (33.3%)	GO:0005975 (33.7%)		GO:0004553 (33.1%) GO:0030246 (32.6%) GO:0061634 (0.6%)	carbohydrate metabolic process (33.7%)		hydrolase activity, hydrolyzing O-glycosyl compounds (33.1%) carbohydrate binding (32.6%) alpha-D-xyloside xylohydrolase (0.6%)	IPR000322 (11.3%) IPR025887 (11.3%) IPR033403 (11.3%)	Glycoside hydrolase family 31, TIM barrel domain (11.3%) Glycoside hydrolase family 31, N-terminal domain (11.3%) Domain of unknown function DUF5110 (11.3%)
LTQANLQFLADYYLMGR	Segatella	Bacteria		Pseudomonadati			Bacteroidota			Bacteroidia			Bacteroidales				Prevotellaceae				Segatella																	IPR024214 (100%)	Protein of unknown function DUF3843 (100%)
ADKEELFALAGK	Segatella	Bacteria		Pseudomonadati			Bacteroidota			Bacteroidia			Bacteroidales				Prevotellaceae				Segatella											GO:0006542 (50%)		GO:0004356 (50%)	glutamine biosynthetic process (50%)		glutamine synthetase activity (50%)	IPR008146 (14.4%) IPR008147 (14.4%) IPR022147 (14.4%)	Glutamine synthetase, catalytic domain (14.4%) Glutamine synthetase, N-terminal domain (14.4%) Glutamine synthetase type III N-terminal (14.4%)
SLLYSVFR	root																													2.7.13.3 (95.7%) 1.1.1.49 (2.1%) 7.-.-.- (2.1%)	histidine kinase (95.7%) glucose-6-phosphate dehydrogenase (NADP(+)) (2.1%) Translocases (2.1%)	GO:0016036 (11.3%) GO:0006874 (8.1%) GO:0000076 (0.5%)	GO:0005886 (12.3%) GO:0016020 (5%) GO:0005789 (3.8%)	GO:0000155 (11.3%) GO:0004721 (11.3%) GO:0005524 (10.6%)	cellular response to phosphate starvation (11.3%) intracellular calcium ion homeostasis (8.1%) DNA replication checkpoint signaling (0.5%)	plasma membrane (12.3%) membrane (5%) endoplasmic reticulum membrane (3.8%)	phosphorelay sensor kinase activity (11.3%) phosphoprotein phosphatase activity (11.3%) ATP binding (10.6%)	IPR003594 (8.6%) IPR003661 (8.6%) IPR005467 (8.6%)	Histidine kinase/HSP90-like ATPase domain (8.6%) Signal transduction histidine kinase, dimerisation/phosphoacceptor domain (8.6%) Histidine kinase domain (8.6%)
ALSLFVQPPSVEELR	Bacteroidales	Bacteria		Pseudomonadati			Bacteroidota			Bacteroidia			Bacteroidales																	2.7.4.8 (95%) 2.7.-.- (5%)	guanylate kinase (95%) Transferring phosphorus-containing groups (5%)		GO:0005829 (33.9%)	GO:0004385 (33.9%) GO:0005524 (32.1%)		cytosol (33.9%)	GMP kinase activity (33.9%) ATP binding (32.1%)	IPR008144 (20.7%) IPR008145 (20.7%) IPR017665 (19.6%)	Guanylate kinase-like domain (20.7%) Guanylate kinase/L-type calcium channel beta subunit (20.7%) Guanylate kinase (19.6%)
LNYGVDYCDAGGR	Prevotellaceae	Bacteria		Pseudomonadati			Bacteroidota			Bacteroidia			Bacteroidales				Prevotellaceae													3.2.1.1 (80%) 3.2.1.135 (20%)	alpha-amylase (80%) neopullulanase (20%)	GO:0009313 (17.7%) GO:0043039 (15.8%)		GO:0004556 (17.7%) GO:0004812 (15.8%) GO:0005524 (15.8%)	oligosaccharide catabolic process (17.7%) tRNA aminoacylation (15.8%)		alpha-amylase activity (17.7%) aminoacyl-tRNA ligase activity (15.8%) ATP binding (15.8%)	IPR006047 (24.8%) IPR017853 (24.1%) IPR012947 (22.2%)	Glycosyl hydrolase family 13, catalytic domain (24.8%) Glycoside hydrolase superfamily (24.1%) Threonyl/alanyl tRNA synthetase, SAD (22.2%)
FPLYNAEYYK	Segatella	Bacteria		Pseudomonadati			Bacteroidota			Bacteroidia			Bacteroidales				Prevotellaceae				Segatella																	IPR032574 (100%)	Protein of unknown function DUF4924 (100%)
VQDTFYGLVLGK	Segatella copri	Bacteria		Pseudomonadati			Bacteroidota			Bacteroidia			Bacteroidales				Prevotellaceae				Segatella				Segatella copri
LQYAENLLK	Segatella copri	Bacteria		Pseudomonadati			Bacteroidota			Bacteroidia			Bacteroidales				Prevotellaceae				Segatella				Segatella copri								GO:0016020 (28.8%)	GO:0003700 (35.6%) GO:0043565 (35.6%)		membrane (28.8%)	DNA-binding transcription factor activity (35.6%) sequence-specific DNA binding (35.6%)	IPR018060 (47.7%) IPR009057 (43.2%) IPR020449 (9.1%)	AraC-like, DNA binding HTH domain (47.7%) Homedomain-like superfamily (43.2%) Transcription regulator HTH, AraC- type, HTH domain (9.1%)
MLQDLAVK	root																													6.3.4.16 (50.6%) 6.3.5.5 (49.4%)	carbamoyl-phosphate synthase (ammonia) (50.6%) carbamoyl-phosphate synthase (glutamine-hydrolyzing) (49.4%)	GO:0006541 (13.5%) GO:0006221 (12.8%) GO:0006526 (12.8%)	GO:0005737 (13.5%)	GO:0004088 (13.5%) GO:0005524 (13.5%) GO:0046872 (13.5%)	glutamine metabolic process (13.5%) pyrimidine nucleotide biosynthetic process (12.8%) L-arginine biosynthetic process (12.8%)	cytoplasm (13.5%)	carbamoyl-phosphate synthase (glutamine-hydrolyzing) activity (13.5%) ATP binding (13.5%) metal ion binding (13.5%)	IPR005479 (9.9%) IPR011761 (9.9%) IPR005483 (9.6%)	Carbamoyl phosphate synthase, ATP-binding domain (9.9%) ATP-grasp fold (9.9%) Carbamoyl phosphate synthase, CPSase domain (9.6%)
QHGWDGEWFLR	root																													2.4.1.20 (100%)	cellobiose phosphorylase (100%)	GO:0005975 (33.1%)		GO:0016757 (32.4%) GO:0030246 (32.4%) GO:0016740 (1.4%)	carbohydrate metabolic process (33.1%)		glycosyltransferase activity (32.4%) carbohydrate binding (32.4%) transferase activity (1.4%)	IPR033432 (12.8%) IPR052047 (12.8%) IPR010383 (12.6%)	Glycosyl hydrolase 94, catalytic domain (12.8%) Glycosyl Hydrolase 94 Enzymes (12.8%) Glycosyl hydrolase 94, supersandwich domain (12.6%)
SEDVSLLSGSGLSSYSVVVGSFSLK	Segatella copri	Bacteria		Pseudomonadati			Bacteroidota			Bacteroidia			Bacteroidales				Prevotellaceae				Segatella				Segatella copri							GO:0051301 (11.1%)		GO:0042834 (88.9%)	cell division (11.1%)		peptidoglycan binding (88.9%)	IPR007730 (50%) IPR036680 (50%)	Sporulation-like domain (50%) Sporulation-like domain superfamily (50%)
MLVADTDLGCELR	Segatella copri	Bacteria		Pseudomonadati			Bacteroidota			Bacteroidia			Bacteroidales				Prevotellaceae				Segatella				Segatella copri					3.1.3.11 (100%)	fructose-bisphosphatase (100%)	GO:0006094 (50%)		GO:0042132 (50%)	gluconeogenesis (50%)		fructose 1,6-bisphosphate 1-phosphatase activity (50%)	IPR009164 (51.1%) IPR029052 (48.9%)	Fructose-1,6-bisphosphatase class 3 (51.1%) Metallo-dependent phosphatase-like (48.9%)
GLWALALANTGER	Prevotellaceae	Bacteria		Pseudomonadati			Bacteroidota			Bacteroidia			Bacteroidales				Prevotellaceae															GO:0006857 (33.3%)	GO:0005886 (33.3%)	GO:1904680 (33.3%)	oligopeptide transport (33.3%)	plasma membrane (33.3%)	peptide transmembrane transporter activity (33.3%)	IPR000109 (16.7%) IPR005279 (16.7%) IPR018456 (16.7%)	Proton-dependent oligopeptide transporter family (16.7%) Dipeptide/tripeptide permease (16.7%) PTR2 family proton/oligopeptide symporter, conserved site (16.7%)
NPNAAPTDFMK	Segatella copri	Bacteria		Pseudomonadati			Bacteroidota			Bacteroidia			Bacteroidales				Prevotellaceae				Segatella				Segatella copri													IPR019734 (52.8%) IPR011990 (47.2%)	Tetratricopeptide repeat (52.8%) Tetratricopeptide-like helical domain superfamily (47.2%)
PLEHGADLVVHSATK	root																													2.5.1.49 (59.3%) 2.5.1.47 (16.4%) 4.4.1.11 (11.5%)	O-acetylhomoserine aminocarboxypropyltransferase (59.3%) cysteine synthase (16.4%) methionine gamma-lyase (11.5%)	GO:0019346 (14%) GO:0071269 (13.4%) GO:0006535 (13.4%)	GO:0005737 (13.9%) GO:0016020 (0.1%) GO:0005886 (0%)	GO:0030170 (14%) GO:0004124 (13.4%) GO:0003961 (13.3%)	transsulfuration (14%) L-homocysteine biosynthetic process (13.4%) cysteine biosynthetic process from serine (13.4%)	cytoplasm (13.9%) membrane (0.1%) plasma membrane (0%)	pyridoxal phosphate binding (14%) cysteine synthase activity (13.4%) O-acetylhomoserine aminocarboxypropyltransferase activity (13.3%)	IPR000277 (16.8%) IPR015421 (16.7%) IPR015424 (16.7%)	Cys/Met metabolism, pyridoxal phosphate-dependent enzyme (16.8%) Pyridoxal phosphate-dependent transferase, major domain (16.7%) Pyridoxal phosphate-dependent transferase (16.7%)
FYLDKTEYVYR	Segatella copri	Bacteria		Pseudomonadati			Bacteroidota			Bacteroidia			Bacteroidales				Prevotellaceae				Segatella				Segatella copri									GO:0005524 (100%)			ATP binding (100%)	IPR018631 (36.7%) IPR012547 (33.3%) IPR027417 (30%)	AAA-ATPase-like domain (36.7%) PD-(D/E)XK nuclease superfamily 9 (33.3%) P-loop containing nucleoside triphosphate hydrolase (30%)
KNEDLSLQDLLDALAK	Segatella copri	Bacteria		Pseudomonadati			Bacteroidota			Bacteroidia			Bacteroidales				Prevotellaceae				Segatella				Segatella copri													IPR000600 (21.2%) IPR043129 (20.2%) IPR049874 (20.2%)	ROK family (21.2%) ATPase, nucleotide binding domain (20.2%) ROK, conserved site (20.2%)
GALTEQYVLQQLLLR	Segatella copri	Bacteria		Pseudomonadati			Bacteroidota			Bacteroidia			Bacteroidales				Prevotellaceae				Segatella				Segatella copri									GO:0005524 (100%)			ATP binding (100%)	IPR025420 (33.3%) IPR027417 (33.3%) IPR041682 (33.3%)	Domain of unknown function DUF4143 (33.3%) P-loop containing nucleoside triphosphate hydrolase (33.3%) AAA domain, group 14 (33.3%)
LAFYGSPMNLELSK	Prevotellaceae	Bacteria		Pseudomonadati			Bacteroidota			Bacteroidia			Bacteroidales				Prevotellaceae																	GO:0000976 (50%) GO:0003700 (50%)			transcription cis-regulatory region binding (50%) DNA-binding transcription factor activity (50%)	IPR046335 (25.9%) IPR000843 (25%) IPR028082 (25%)	Transcriptional regulator LacI/GalR-like, sensor domain (25.9%) LacI-type HTH domain (25%) Periplasmic binding protein-like I (25%)
HQVPELDVLTPLLFGGNK	Segatella copri	Bacteria		Pseudomonadati			Bacteroidota			Bacteroidia			Bacteroidales				Prevotellaceae				Segatella				Segatella copri								GO:0005886 (50%)	GO:0022857 (50%)		plasma membrane (50%)	transmembrane transporter activity (50%)	IPR003838 (33.3%) IPR025857 (33.3%) IPR050250 (33.3%)	ABC3 transporter permease, C-terminal (33.3%) MacB-like periplasmic core domain (33.3%) Macrolide Exporter MacB (33.3%)
LMLMENEPLDK	Segatella copri	Bacteria		Pseudomonadati			Bacteroidota			Bacteroidia			Bacteroidales				Prevotellaceae				Segatella				Segatella copri													IPR010106 (100%)	Recombination-promoting nuclease RpnA (100%)
LMLPSMLLQLPVENALK	Segatella copri	Bacteria		Pseudomonadati			Bacteroidota			Bacteroidia			Bacteroidales				Prevotellaceae				Segatella				Segatella copri								GO:0016020 (50%)	GO:0000155 (50%)		membrane (50%)	phosphorelay sensor kinase activity (50%)	IPR010559 (24.2%) IPR050640 (24.2%) IPR036890 (22%)	Signal transduction histidine kinase, internal region (24.2%) Bacterial two-component sensor kinase systems (24.2%) Histidine kinase/HSP90-like ATPase superfamily (22%)
LQATNLMLLYADK	Segatella copri	Bacteria		Pseudomonadati			Bacteroidota			Bacteroidia			Bacteroidales				Prevotellaceae				Segatella				Segatella copri								GO:0009279 (100%)			cell outer membrane (100%)		IPR000531 (13.8%) IPR012910 (13.8%) IPR023996 (13.8%)	TonB-dependent receptor-like, beta-barrel (13.8%) TonB-dependent receptor, plug domain (13.8%) TonB-dependent outer membrane protein, SusC/RagA (13.8%)
WVAADPDFVEK	Segatella	Bacteria		Pseudomonadati			Bacteroidota			Bacteroidia			Bacteroidales				Prevotellaceae				Segatella									2.3.1.234 (100%)	N(6)-L-threonylcarbamoyladenine synthase (100%)	GO:0002949 (24%) GO:0006508 (2%)	GO:0005737 (24%)	GO:0005506 (24%) GO:0016747 (14%) GO:0061711 (10%)	tRNA threonylcarbamoyladenosine modification (24%) proteolysis (2%)	cytoplasm (24%)	iron ion binding (24%) acyltransferase activity, transferring groups other than amino-acyl groups (14%) tRNA N(6)-L-threonylcarbamoyladenine synthase activity (10%)	IPR000905 (20%) IPR017860 (20%) IPR017861 (20%)	Gcp-like domain (20%) Peptidase M22, conserved site (20%) Kae1/TsaD family (20%)
MQLDEETEYNGK	Segatella copri	Bacteria		Pseudomonadati			Bacteroidota			Bacteroidia			Bacteroidales				Prevotellaceae				Segatella				Segatella copri													IPR013783 (50%) IPR031965 (50%)	Immunoglobulin-like fold (50%) Starch-binding module 26 (50%)
ADGVTAWLVPGSWLVDK	Segatella copri	Bacteria		Pseudomonadati			Bacteroidota			Bacteroidia			Bacteroidales				Prevotellaceae				Segatella				Segatella copri					4.2.1.33 (100%)	3-isopropylmalate dehydratase (100%)	GO:0009098 (25%)		GO:0003861 (25%) GO:0046872 (25%) GO:0051539 (25%)	L-leucine biosynthetic process (25%)		3-isopropylmalate dehydratase activity (25%) metal ion binding (25%) 4 iron, 4 sulfur cluster binding (25%)	IPR001030 (14.3%) IPR004430 (14.3%) IPR015931 (14.3%)	Aconitase/3-isopropylmalate dehydratase large subunit, alpha/beta/alpha domain (14.3%) 3-isopropylmalate dehydratase, large subunit (14.3%) Aconitase/3-isopropylmalate dehydratase large subunit, alpha/beta/alpha, subdomain 1/3 (14.3%)
KAPGVLYR	root																													7.1.2.2 (99.3%) 3.6.3.14 (0.7%)	H(+)-transporting two-sector ATPase (99.3%) Transferred entry: 7.1.2.2 (0.7%)	GO:0015986 (0%)	GO:0045259 (19.2%) GO:0005886 (18.8%) GO:0005739 (0%)	GO:0005524 (19.2%) GO:0043531 (19.2%) GO:0046933 (19.2%)	proton motive force-driven ATP synthesis (0%)	proton-transporting ATP synthase complex (19.2%) plasma membrane (18.8%) mitochondrion (0%)	ATP binding (19.2%) ADP binding (19.2%) proton-transporting ATP synthase activity, rotational mechanism (19.2%)	IPR000194 (10%) IPR004100 (10%) IPR005294 (10%)	ATPase, F1/V1/A1 complex, alpha/beta subunit, nucleotide-binding domain (10%) ATPase, F1/V1/A1 complex, alpha/beta subunit, N-terminal domain (10%) ATP synthase, F1 complex, alpha subunit (10%)
PSEYWWLHR	Segatella	Bacteria		Pseudomonadati			Bacteroidota			Bacteroidia			Bacteroidales				Prevotellaceae				Segatella									3.-.-.- (100%)	Hydrolases (100%)	GO:0005975 (33.3%)	GO:0016020 (33.3%)	GO:0016810 (33.3%)	carbohydrate metabolic process (33.3%)	membrane (33.3%)	hydrolase activity, acting on carbon-nitrogen (but not peptide) bonds (33.3%)	IPR002509 (33.3%) IPR011330 (33.3%) IPR050248 (33.3%)	NodB homology domain (33.3%) Glycoside hydrolase/deacetylase, beta/alpha-barrel (33.3%) Polysaccharide deacetylase, ArnD subfamily (33.3%)
DPGYFTWVLGSDFTNNTK	Segatella	Bacteria		Pseudomonadati			Bacteroidota			Bacteroidia			Bacteroidales				Prevotellaceae				Segatella											GO:0045004 (25%)	GO:0005829 (23.8%)	GO:0003676 (25%) GO:0008408 (25%) GO:0004527 (1.2%)	DNA replication proofreading (25%)	cytosol (23.8%)	nucleic acid binding (25%) 3'-5' exonuclease activity (25%) exonuclease activity (1.2%)	IPR046768 (25.9%) IPR012337 (24.7%) IPR013520 (24.7%)	Exodeoxyribonuclease X-like, C-terminal (25.9%) Ribonuclease H-like superfamily (24.7%) Ribonuclease H-like domain (24.7%)
FAADYER	root																													1.4.1.13 (81.5%) 1.4.1.14 (7.4%) 7.-.-.- (2.5%)	glutamate synthase (NADPH) (81.5%) glutamate synthase (NADH) (7.4%) Translocases (2.5%)	GO:0022900 (0.4%) GO:0005975 (0.2%) GO:0006629 (0.2%)	GO:0016020 (1.5%) GO:0005886 (0.5%) GO:0005829 (0.3%)	GO:0051536 (44%) GO:0016491 (34.4%) GO:0004355 (9.6%)	electron transport chain (0.4%) carbohydrate metabolic process (0.2%) lipid metabolic process (0.2%)	membrane (1.5%) plasma membrane (0.5%) cytosol (0.3%)	iron-sulfur cluster binding (44%) oxidoreductase activity (34.4%) glutamate synthase (NADPH) activity (9.6%)	IPR009051 (11.5%) IPR028261 (11.5%) IPR036188 (11.5%)	Alpha-helical ferredoxin (11.5%) Dihydroprymidine dehydrogenase domain II (11.5%) FAD/NAD(P)-binding domain superfamily (11.5%)
KHPDLCAYLLYADEK	Segatella copri	Bacteria		Pseudomonadati			Bacteroidota			Bacteroidia			Bacteroidales				Prevotellaceae				Segatella				Segatella copri					2.7.1.180 (100%)	FAD:protein FMN transferase (100%)		GO:0016020 (33.3%)	GO:0016740 (34.9%) GO:0046872 (31.7%)		membrane (33.3%)	transferase activity (34.9%) metal ion binding (31.7%)	IPR024932 (52.4%) IPR003374 (47.6%)	Flavin transferase ApbE (52.4%) ApbE-like superfamily (47.6%)
VLQDGEELNAPATVHQLAGK	Segatella copri	Bacteria		Pseudomonadati			Bacteroidota			Bacteroidia			Bacteroidales				Prevotellaceae				Segatella				Segatella copri													IPR026444 (100%)	Secretion system, C-terminal sorting domain (100%)
ANLEDVYDYLLMTLK	Segatella copri	Bacteria		Pseudomonadati			Bacteroidota			Bacteroidia			Bacteroidales				Prevotellaceae				Segatella				Segatella copri								GO:0009279 (100%)			cell outer membrane (100%)		IPR011990 (33.8%) IPR033985 (33.8%) IPR012944 (32.4%)	Tetratricopeptide-like helical domain superfamily (33.8%) SusD-like, N-terminal (33.8%) RagB/SusD domain (32.4%)
DVNHDYVQQR	Segatella	Bacteria		Pseudomonadati			Bacteroidota			Bacteroidia			Bacteroidales				Prevotellaceae				Segatella									2.4.-.- (100%)	Glycosyltransferases (100%)			GO:0016757 (100%)			glycosyltransferase activity (100%)	IPR001296 (34.1%) IPR028098 (34.1%) IPR050194 (31.7%)	Glycosyl transferase, family 1 (34.1%) Glycosyltransferase subfamily 4-like, N-terminal domain (34.1%) Glycosyltransferase group 1 (31.7%)
NAYYYQSADGTLK	Segatella copri	Bacteria		Pseudomonadati			Bacteroidota			Bacteroidia			Bacteroidales				Prevotellaceae				Segatella				Segatella copri								GO:0009279 (100%)			cell outer membrane (100%)		IPR008969 (13.8%) IPR012910 (13.8%) IPR037066 (13.8%)	Carboxypeptidase-like, regulatory domain superfamily (13.8%) TonB-dependent receptor, plug domain (13.8%) TonB-dependent receptor, plug domain superfamily (13.8%)
VVLWGTGKPLR	root																													1.1.1.271 (100%)	GDP-L-fucose synthase (100%)	GO:0042351 (24.7%)	GO:0016020 (0.6%)	GO:0050577 (25.3%) GO:0016853 (24.7%) GO:0070401 (24.7%)	'de novo' GDP-L-fucose biosynthetic process (24.7%)	membrane (0.6%)	GDP-L-fucose synthase activity (25.3%) isomerase activity (24.7%) NADP+ binding (24.7%)	IPR001509 (33.6%) IPR036291 (33.6%) IPR028614 (32.8%)	NAD-dependent epimerase/dehydratase (33.6%) NAD(P)-binding domain superfamily (33.6%) GDP-L-fucose synthase/GDP-L-colitose synthase (32.8%)
LRGVLSGTLNQTLGETYSNVLTLPSVK	Segatella	Bacteria		Pseudomonadati			Bacteroidota			Bacteroidia			Bacteroidales				Prevotellaceae				Segatella												GO:0019867 (50%)	GO:2001070 (50%)		outer membrane (50%)	starch binding (50%)	IPR025970 (50%) IPR032187 (50%)	SusE outer membrane protein (50%) Outer membrane protein SusF/SusE-like, C-terminal (50%)
TLLAGSQGFSPTSTEYGFWYR	Segatella copri	Bacteria		Pseudomonadati			Bacteroidota			Bacteroidia			Bacteroidales				Prevotellaceae				Segatella				Segatella copri													IPR013783 (50%) IPR024361 (50%)	Immunoglobulin-like fold (50%) Bacteroidetes-Associated Carbohydrate-binding Often N-terminal (50%)
ELDLYLAK	root																													4.3.2.1 (91.8%) 1.4.4.2 (4.1%) 3.5.4.5 (2%)	argininosuccinate lyase (91.8%) glycine dehydrogenase (aminomethyl-transferring) (4.1%) cytidine deaminase (2%)	GO:0042450 (17.4%) GO:0006890 (3%) GO:0015031 (3%)	GO:0005829 (17.4%) GO:0005794 (2.5%) GO:0005886 (2.5%)	GO:0004056 (17.4%) GO:0000149 (2.5%) GO:0003677 (2.5%)	L-arginine biosynthetic process via ornithine (17.4%) retrograde vesicle-mediated transport, Golgi to endoplasmic reticulum (3%) protein transport (3%)	cytosol (17.4%) Golgi apparatus (2.5%) plasma membrane (2.5%)	argininosuccinate lyase activity (17.4%) SNARE binding (2.5%) DNA binding (2.5%)	IPR009049 (11%) IPR022761 (11%) IPR000362 (10.7%)	Argininosuccinate lyase (11%) Fumarate lyase, N-terminal (11%) Fumarate lyase family (10.7%)
FLVVVPSLALR	root																													3.1.21.5 (93.8%) 3.-.-.- (6.3%)	type III site-specific deoxyribonuclease (93.8%) Hydrolases (6.3%)		GO:0005829 (9.2%) GO:0005737 (1.2%)	GO:0003677 (27.4%) GO:0005524 (27.4%) GO:0015668 (26%)		cytosol (9.2%) cytoplasm (1.2%)	DNA binding (27.4%) ATP binding (27.4%) type III site-specific deoxyribonuclease activity (26%)	IPR006935 (29.2%) IPR027417 (29.2%) IPR045572 (27.6%)	Helicase/UvrB, N-terminal (29.2%) P-loop containing nucleoside triphosphate hydrolase (29.2%) Type III restriction enzyme, C-terminal endonuclease domain (27.6%)
ELLQVSR	root																													4.3.1.3 (15.2%) 1.17.4.1 (9.8%) 3.1.4.52 (9.8%)	histidine ammonia-lyase (15.2%) ribonucleoside-diphosphate reductase (9.8%) cyclic-guanylate-specific phosphodiesterase (9.8%)	GO:0006260 (13.8%) GO:0045893 (12.1%) GO:0000122 (1.2%)	GO:0005634 (13.7%) GO:0005654 (1.2%) GO:0001650 (1.1%)	GO:0000978 (12.7%) GO:0000981 (11.6%) GO:0003677 (3.1%)	DNA replication (13.8%) positive regulation of DNA-templated transcription (12.1%) negative regulation of transcription by RNA polymerase II (1.2%)	nucleus (13.7%) nucleoplasm (1.2%) fibrillar center (1.1%)	RNA polymerase II cis-regulatory region sequence-specific DNA binding (12.7%) DNA-binding transcription factor activity, RNA polymerase II-specific (11.6%) DNA binding (3.1%)	IPR000647 (13.2%) IPR020604 (12.7%) IPR003619 (12.6%)	CTF transcription factor/nuclear factor 1 (13.2%) CTF transcription factor/nuclear factor 1, DNA-binding domain (12.7%) MAD homology 1, Dwarfin-type (12.6%)
TFLPLDLSTEALGVDNDRDLTSNVATAK	Segatella copri	Bacteria		Pseudomonadati			Bacteroidota			Bacteroidia			Bacteroidales				Prevotellaceae				Segatella				Segatella copri							GO:0042777 (20%)	GO:0005886 (20%) GO:0045259 (20%)	GO:0005524 (20%) GO:0046933 (20%)	proton motive force-driven plasma membrane ATP synthesis (20%)	plasma membrane (20%) proton-transporting ATP synthase complex (20%)	ATP binding (20%) proton-transporting ATP synthase activity, rotational mechanism (20%)	IPR000131 (52.4%) IPR035968 (47.6%)	ATP synthase, F1 complex, gamma subunit (52.4%) ATP synthase, F1 complex, gamma subunit superfamily (47.6%)
KLLADVTGR	Bacteria	Bacteria																														GO:0005975 (46%) GO:0045493 (2%)	GO:0005886 (2%)	GO:0016787 (48%) GO:0046559 (2%)	carbohydrate metabolic process (46%) xylan catabolic process (2%)	plasma membrane (2%)	hydrolase activity (48%) alpha-glucuronidase activity (2%)	IPR029018 (23.1%) IPR031924 (23.1%) IPR041437 (23.1%)	Beta-hexosaminidase-like, domain 2 (23.1%) Glycosyl hydrolase family 115 (23.1%) Gylcosyl hydrolase 115 C-terminal domain (23.1%)
NDVLALAQTGTGK	Pseudomonadati	Bacteria		Pseudomonadati																										3.6.4.13 (92.1%) 3.6.4.- (7.9%)	RNA helicase (92.1%) Acting on ATP; involved in cellular and subcellular movement (7.9%)	GO:0009266 (1.3%) GO:0042255 (1.3%) GO:0009409 (0.4%)	GO:0005829 (15.5%) GO:0005840 (0.4%)	GO:0003724 (20.3%) GO:0005524 (20.3%) GO:0016787 (20.2%)	response to temperature stimulus (1.3%) ribosome assembly (1.3%) response to cold (0.4%)	cytosol (15.5%) ribosome (0.4%)	RNA helicase activity (20.3%) ATP binding (20.3%) hydrolase activity (20.2%)	IPR011545 (10.9%) IPR014001 (10.9%) IPR001650 (10.8%)	DEAD/DEAH-box helicase domain (10.9%) Helicase superfamily 1/2, ATP-binding domain (10.9%) Helicase, C-terminal domain-like (10.8%)
TMGSHVTNWNK	Prevotellaceae	Bacteria		Pseudomonadati			Bacteroidota			Bacteroidia			Bacteroidales				Prevotellaceae													3.2.1.22 (100%)	alpha-galactosidase (100%)	GO:0016052 (50%)		GO:0004557 (50%)	carbohydrate catabolic process (50%)		alpha-galactosidase activity (50%)	IPR002252 (12.7%) IPR031704 (12.7%) IPR031705 (12.7%)	Glycoside hydrolase family 36 (12.7%) Glycosyl hydrolase family 36, N-terminal (12.7%) Glycosyl hydrolase family 36, C-terminal (12.7%)
YLFEFDYALLR	Prevotellaceae	Bacteria		Pseudomonadati			Bacteroidota			Bacteroidia			Bacteroidales				Prevotellaceae																					IPR013783 (100%)	Immunoglobulin-like fold (100%)
FANPYQAAQYGYLDDVLEPR	Bacteroidota	Bacteria		Pseudomonadati			Bacteroidota																							6.-.-.- (100%)	Ligases (100%)	GO:0015977 (20.5%) GO:0006633 (5.9%)	GO:0009317 (20.5%)	GO:0004658 (22.2%) GO:0003989 (20.5%) GO:0016740 (9.4%)	carbon fixation (20.5%) fatty acid biosynthetic process (5.9%)	acetyl-CoA carboxylase complex (20.5%)	propionyl-CoA carboxylase activity (22.2%) acetyl-CoA carboxylase activity (20.5%) transferase activity (9.4%)	IPR034733 (19.3%) IPR051047 (19.3%) IPR011763 (19%)	Acetyl-coenzyme A carboxylase carboxyl transferase subunit beta (19.3%) Acyl-CoA Carboxylase Beta Subunit (19.3%) Acetyl-coenzyme A carboxyltransferase, C-terminal (19%)
TYWNLDK	root																															GO:0006401 (27.3%) GO:0006857 (2.3%) GO:0051999 (2.3%)	GO:0032299 (27.3%) GO:0016020 (20.5%) GO:0030313 (2.3%)	GO:0046873 (11.4%) GO:0000030 (2.3%) GO:0016788 (2.3%)	RNA catabolic process (27.3%) oligopeptide transport (2.3%) mannosyl-inositol phosphorylceramide biosynthetic process (2.3%)	ribonuclease H2 complex (27.3%) membrane (20.5%) cell envelope (2.3%)	metal ion transmembrane transporter activity (11.4%) mannosyltransferase activity (2.3%) hydrolase activity, acting on ester bonds (2.3%)	IPR013924 (24%) IPR002523 (10%) IPR045861 (10%)	Ribonuclease H2, subunit C (24%) Mg2+ transporter protein, CorA-like/Zinc transport protein ZntB (10%) CorA, cytoplasmic domain (10%)
NVLMLGFMNQEAYDK	Segatella copri	Bacteria		Pseudomonadati			Bacteroidota			Bacteroidia			Bacteroidales				Prevotellaceae				Segatella				Segatella copri					3.5.4.19 (50%) 3.6.1.31 (50%)	phosphoribosyl-AMP cyclohydrolase (50%) phosphoribosyl-ATP diphosphatase (50%)	GO:0000105 (20%)	GO:0005737 (20%)	GO:0004635 (20%) GO:0004636 (20%) GO:0005524 (20%)	L-histidine biosynthetic process (20%)	cytoplasm (20%)	phosphoribosyl-AMP cyclohydrolase activity (20%) phosphoribosyl-ATP diphosphatase activity (20%) ATP binding (20%)	IPR002496 (20%) IPR008179 (20%) IPR021130 (20%)	Phosphoribosyl-AMP cyclohydrolase domain (20%) Phosphoribosyl-ATP pyrophosphohydrolase (20%) Phosphoribosyl-ATP pyrophosphohydrolase-like (20%)
CLNVASAPLR	Segatella copri	Bacteria		Pseudomonadati			Bacteroidota			Bacteroidia			Bacteroidales				Prevotellaceae				Segatella				Segatella copri					3.1.6.- (100%)	Sulfuric ester hydrolases (100%)	GO:0009244 (32.1%)	GO:0005886 (32.1%) GO:0016020 (2.5%)	GO:0016776 (32.1%) GO:0016787 (1.2%)	lipopolysaccharide core region biosynthetic process (32.1%)	plasma membrane (32.1%) membrane (2.5%)	phosphotransferase activity, phosphate group as acceptor (32.1%) hydrolase activity (1.2%)	IPR000917 (25.5%) IPR012549 (25.5%) IPR040423 (25.5%)	Sulfatase, N-terminal (25.5%) Phosphoethanolamine transferase, N-terminal (25.5%) Phosphoethanolamine transferase (25.5%)
LANLCVYVCR	Segatella copri	Bacteria		Pseudomonadati			Bacteroidota			Bacteroidia			Bacteroidales				Prevotellaceae				Segatella				Segatella copri					2.7.10.2 (100%)	non-specific protein-tyrosine kinase (100%)		GO:0005886 (25.2%)	GO:0005524 (25.2%) GO:0042802 (24.4%) GO:0004713 (18.9%)		plasma membrane (25.2%)	ATP binding (25.2%) identical protein binding (24.4%) protein tyrosine kinase activity (18.9%)	IPR005702 (16.9%) IPR025669 (16.9%) IPR032807 (16.9%)	Tyrosine-protein kinase Wzc-like, C-terminal domain (16.9%) AAA domain (16.9%) Tyrosine-protein kinase, G-rich domain (16.9%)
YPNLDMYSSDYLR	Segatella copri	Bacteria		Pseudomonadati			Bacteroidota			Bacteroidia			Bacteroidales				Prevotellaceae				Segatella				Segatella copri													IPR012910 (34.4%) IPR023996 (34.4%) IPR037066 (31.3%)	TonB-dependent receptor, plug domain (34.4%) TonB-dependent outer membrane protein, SusC/RagA (34.4%) TonB-dependent receptor, plug domain superfamily (31.3%)
EFSYSSYSQSYALPEDADQEK	Segatella	Bacteria		Pseudomonadati			Bacteroidota			Bacteroidia			Bacteroidales				Prevotellaceae				Segatella																	IPR002068 (33.3%) IPR008978 (33.3%) IPR031107 (33.3%)	Alpha crystallin/Hsp20 domain (33.3%) HSP20-like chaperone (33.3%) Small heat shock protein (33.3%)
NFLETATR	root																													6.3.5.5 (76.9%) 6.3.4.16 (23.1%)	carbamoyl-phosphate synthase (glutamine-hydrolyzing) (76.9%) carbamoyl-phosphate synthase (ammonia) (23.1%)	GO:0006541 (14.1%) GO:0006526 (11.5%) GO:0006221 (11.4%)	GO:0005737 (14.1%) GO:0005951 (0.1%) GO:0016602 (0.1%)	GO:0004088 (14.2%) GO:0005524 (14.2%) GO:0046872 (14.1%)	glutamine metabolic process (14.1%) L-arginine biosynthetic process (11.5%) pyrimidine nucleotide biosynthetic process (11.4%)	cytoplasm (14.1%) carbamoyl-phosphate synthase complex (0.1%) CCAAT-binding factor complex (0.1%)	carbamoyl-phosphate synthase (glutamine-hydrolyzing) activity (14.2%) ATP binding (14.2%) metal ion binding (14.1%)	IPR011607 (10.1%) IPR005479 (10.1%) IPR011761 (10.1%)	Methylglyoxal synthase-like domain (10.1%) Carbamoyl phosphate synthase, ATP-binding domain (10.1%) ATP-grasp fold (10.1%)
YHLYVQVNPTSYK	Segatella copri	Bacteria		Pseudomonadati			Bacteroidota			Bacteroidia			Bacteroidales				Prevotellaceae				Segatella				Segatella copri													IPR031762 (100%)	Protein of unknown function DUF4738 (100%)
EGYFDGTLFHR	Bacteroidia	Bacteria		Pseudomonadati			Bacteroidota			Bacteroidia																				5.2.1.8 (100%)	peptidylprolyl isomerase (100%)	GO:0006457 (49.4%)		GO:0003755 (50.6%)	protein folding (49.4%)		peptidyl-prolyl cis-trans isomerase activity (50.6%)	IPR002130 (25.5%) IPR044666 (25.5%) IPR020892 (24.8%)	Cyclophilin-type peptidyl-prolyl cis-trans isomerase domain (25.5%) Cyclophilin-type peptidyl-prolyl cis-trans isomerase, cyclophilin A-like (25.5%) Cyclophilin-type peptidyl-prolyl cis-trans isomerase, conserved site (24.8%)
PVTCSDSDGYLYDPDGLDREK	Segatella	Bacteria		Pseudomonadati			Bacteroidota			Bacteroidia			Bacteroidales				Prevotellaceae				Segatella											GO:0006537 (25.9%)	GO:0005829 (25.9%)	GO:0004354 (25.9%) GO:0000166 (22.2%)	glutamate biosynthetic process (25.9%)	cytosol (25.9%)	glutamate dehydrogenase (NADP+) activity (25.9%) nucleotide binding (22.2%)	IPR006095 (11.1%) IPR006096 (11.1%) IPR006097 (11.1%)	Glutamate/phenylalanine/leucine/valine/L-tryptophan dehydrogenase (11.1%) Glutamate/phenylalanine/leucine/valine/L-tryptophan dehydrogenase, C-terminal (11.1%) Glutamate/phenylalanine/leucine/valine/L-tryptophan dehydrogenase, dimerisation domain (11.1%)
EMVNVAYR	Pseudomonadati	Bacteria		Pseudomonadati																										4.3.2.2 (100%)	adenylosuccinate lyase (100%)	GO:0006189 (17.9%) GO:0044208 (17.9%) GO:0006188 (4.5%)	GO:0005829 (22.4%)	GO:0004018 (22.4%) GO:0070626 (14.9%)	'de novo' IMP biosynthetic process (17.9%) 'de novo' AMP biosynthetic process (17.9%) IMP biosynthetic process (4.5%)	cytosol (22.4%)	N6-(1,2-dicarboxyethyl)AMP AMP-lyase (fumarate-forming) activity (22.4%) (S)-2-(5-amino-1-(5-phospho-D-ribosyl)imidazole-4-carboxamido) succinate lyase (fumarate-forming) activity (14.9%)	IPR000362 (9.6%) IPR004769 (9.6%) IPR008948 (9.6%)	Fumarate lyase family (9.6%) Adenylosuccinate lyase (9.6%) L-Aspartase-like (9.6%)
HEFFPYPQTVMDKNPNLK	Segatella copri	Bacteria		Pseudomonadati			Bacteroidota			Bacteroidia			Bacteroidales				Prevotellaceae				Segatella				Segatella copri								GO:0009279 (100%)			cell outer membrane (100%)		IPR011990 (34.8%) IPR012944 (34.8%) IPR033985 (30.4%)	Tetratricopeptide-like helical domain superfamily (34.8%) RagB/SusD domain (34.8%) SusD-like, N-terminal (30.4%)
ASSYYVENGSYLK	Bacteroidales	Bacteria		Pseudomonadati			Bacteroidota			Bacteroidia			Bacteroidales																				GO:0009279 (100%)			cell outer membrane (100%)		IPR000531 (12.5%) IPR008969 (12.5%) IPR012910 (12.5%)	TonB-dependent receptor-like, beta-barrel (12.5%) Carboxypeptidase-like, regulatory domain superfamily (12.5%) TonB-dependent receptor, plug domain (12.5%)
ENNFLAAVHFGK	Bacteroidales	Bacteria		Pseudomonadati			Bacteroidota			Bacteroidia			Bacteroidales																			GO:0006298 (16.9%)	GO:0005829 (16.8%)	GO:0005524 (16.9%) GO:0030983 (16.9%) GO:0140664 (16.8%)	mismatch repair (16.9%)	cytosol (16.8%)	ATP binding (16.9%) mismatched DNA binding (16.9%) ATP-dependent DNA damage sensor activity (16.8%)	IPR007860 (8.5%) IPR007696 (8.4%) IPR045076 (8.4%)	DNA mismatch repair protein MutS, connector domain (8.5%) DNA mismatch repair protein MutS, core (8.4%) DNA mismatch repair MutS (8.4%)
LDELLKEVSTLTAQNAEEVEQLR	Segatella copri	Bacteria		Pseudomonadati			Bacteroidota			Bacteroidia			Bacteroidales				Prevotellaceae				Segatella				Segatella copri					6.1.1.20 (100%)	phenylalanine--tRNA ligase (100%)	GO:0006432 (16.7%)	GO:0005737 (16.7%)	GO:0000049 (16.7%) GO:0000287 (16.7%) GO:0004826 (16.7%)	phenylalanyl-tRNA aminoacylation (16.7%)	cytoplasm (16.7%)	tRNA binding (16.7%) magnesium ion binding (16.7%) phenylalanine-tRNA ligase activity (16.7%)	IPR002319 (14.3%) IPR004188 (14.3%) IPR004529 (14.3%)	Phenylalanyl-tRNA synthetase (14.3%) Phenylalanine-tRNA ligase, class II, N-terminal (14.3%) Phenylalanyl-tRNA synthetase, class IIc, alpha subunit (14.3%)
LPLDDSEK	root																													1.14.99.3 (40%) 2.6.1.- (40%) 1.14.14.18 (20%)	Transferred entry: 1.14.14.18 (40%) Transaminases (40%) heme oxygenase (biliverdin-producing) (20%)	GO:0006520 (11.6%) GO:0006788 (5.8%) GO:0006979 (5.8%)	GO:0016020 (4.3%) GO:0005783 (2.9%)	GO:0008483 (11.6%) GO:0030170 (11.6%) GO:0004392 (5.8%)	amino acid metabolic process (11.6%) heme oxidation (5.8%) response to oxidative stress (5.8%)	membrane (4.3%) endoplasmic reticulum (2.9%)	transaminase activity (11.6%) pyridoxal phosphate binding (11.6%) heme oxygenase (decyclizing) activity (5.8%)	IPR004839 (8%) IPR015421 (8%) IPR015422 (8%)	Aminotransferase, class I/classII, large domain (8%) Pyridoxal phosphate-dependent transferase, major domain (8%) Pyridoxal phosphate-dependent transferase, small domain (8%)
MVKPLDLDEEMEYLLLNEGR	Segatella copri	Bacteria		Pseudomonadati			Bacteroidota			Bacteroidia			Bacteroidales				Prevotellaceae				Segatella				Segatella copri							GO:0030153 (17.6%)	GO:0016020 (82.4%)		bacteriocin immunity (17.6%)	membrane (82.4%)		IPR009589 (100%)	Uncharacterized protein YyaB-like, PH domain (100%)
DMVWNTYLQNQLLAK	Segatella copri	Bacteria		Pseudomonadati			Bacteroidota			Bacteroidia			Bacteroidales				Prevotellaceae				Segatella				Segatella copri								GO:0005886 (50%)	GO:0003755 (48%) GO:0016853 (2%)		plasma membrane (50%)	peptidyl-prolyl cis-trans isomerase activity (48%) isomerase activity (2%)	IPR052029 (27.2%) IPR027304 (25%) IPR046357 (25%)	Periplasmic chaperone PpiD (27.2%) Trigger factor/SurA domain superfamily (25%) Peptidyl-prolyl cis-trans isomerase domain superfamily (25%)
ALMENYVEVAHTK	Segatella copri	Bacteria		Pseudomonadati			Bacteroidota			Bacteroidia			Bacteroidales				Prevotellaceae				Segatella				Segatella copri									GO:0004180 (100%)			carboxypeptidase activity (100%)	IPR043741 (51.7%) IPR008969 (48.3%)	Family of unknown function DUF5686 (51.7%) Carboxypeptidase-like, regulatory domain superfamily (48.3%)
NMGFELDLLK	Prevotellaceae	Bacteria		Pseudomonadati			Bacteroidota			Bacteroidia			Bacteroidales				Prevotellaceae																GO:0009279 (100%)			cell outer membrane (100%)		IPR000531 (22.7%) IPR012910 (22.7%) IPR008969 (18.2%)	TonB-dependent receptor-like, beta-barrel (22.7%) TonB-dependent receptor, plug domain (22.7%) Carboxypeptidase-like, regulatory domain superfamily (18.2%)
APAVATGLK	root																													1.2.7.3 (45.1%) 1.2.-.- (26.5%) 1.2.7.11 (16.8%)	2-oxoglutarate synthase (45.1%) Acting on the aldehyde or oxo group of donors (26.5%) 2-oxoacid oxidoreductase (ferredoxin) (16.8%)	GO:0044281 (10.4%) GO:0006082 (0.2%) GO:0044272 (0.2%)		GO:0030976 (44.3%) GO:0016625 (41.2%) GO:0047553 (2.6%)	small molecule metabolic process (10.4%) organic acid metabolic process (0.2%) sulfur compound biosynthetic process (0.2%)		thiamine pyrophosphate binding (44.3%) oxidoreductase activity, acting on the aldehyde or oxo group of donors, iron-sulfur protein as acceptor (41.2%) 2-oxoglutarate synthase activity (2.6%)	IPR029061 (32.7%) IPR011766 (32.6%) IPR051457 (32.6%)	Thiamin diphosphate-binding fold (32.7%) Thiamine pyrophosphate enzyme, TPP-binding (32.6%) 2-oxoacid:ferredoxin oxidoreductase (32.6%)
MGFALAEECCR	Prevotellaceae	Bacteria		Pseudomonadati			Bacteroidota			Bacteroidia			Bacteroidales				Prevotellaceae													4.1.1.36 (50%) 6.3.2.5 (50%)	phosphopantothenoylcysteine decarboxylase (50%) phosphopantothenate--cysteine ligase (CTP) (50%)	GO:0015937 (14.3%) GO:0015941 (14.3%)	GO:0071513 (14.3%)	GO:0004632 (14.3%) GO:0004633 (14.3%) GO:0010181 (14.3%)	coenzyme A biosynthetic process (14.3%) pantothenate catabolic process (14.3%)	phosphopantothenoylcysteine decarboxylase complex (14.3%)	phosphopantothenate--cysteine ligase activity (14.3%) phosphopantothenoylcysteine decarboxylase activity (14.3%) FMN binding (14.3%)	IPR003382 (20.6%) IPR005252 (20.6%) IPR007085 (20.6%)	Flavoprotein (20.6%) Coenzyme A biosynthesis bifunctional protein CoaBC (20.6%) DNA/pantothenate metabolism flavoprotein, C-terminal (20.6%)
GMQSLDGNTPLFVVDGLER	Segatella copri	Bacteria		Pseudomonadati			Bacteroidota			Bacteroidia			Bacteroidales				Prevotellaceae				Segatella				Segatella copri								GO:0009279 (100%)			cell outer membrane (100%)		IPR012910 (20%) IPR023996 (20%) IPR023997 (20%)	TonB-dependent receptor, plug domain (20%) TonB-dependent outer membrane protein, SusC/RagA (20%) TonB-dependent outer membrane protein SusC/RagA, conserved site (20%)
LETYGVVETRPQSGTLVTEFSK	Segatella copri	Bacteria		Pseudomonadati			Bacteroidota			Bacteroidia			Bacteroidales				Prevotellaceae				Segatella				Segatella copri									GO:0003677 (50%) GO:0003700 (50%)			DNA binding (50%) DNA-binding transcription factor activity (50%)	IPR000524 (20%) IPR008920 (20%) IPR011711 (20%)	Transcription regulator HTH, GntR (20%) Transcription regulator FadR/GntR, C-terminal (20%) GntR, C-terminal (20%)
DNFFHCLVNAAHQFHR	Prevotellaceae	Bacteria		Pseudomonadati			Bacteroidota			Bacteroidia			Bacteroidales				Prevotellaceae															GO:0005980 (33.3%)		GO:0004134 (33.3%) GO:0004135 (33.3%)	glycogen catabolic process (33.3%)		4-alpha-glucanotransferase activity (33.3%) amylo-alpha-1,6-glucosidase activity (33.3%)	IPR010401 (20.4%) IPR024742 (20.4%) IPR032790 (20.4%)	Glycogen debranching enzyme (20.4%) Glycogen debranching enzyme, bacterial and archaeal type, N-terminal (20.4%) Glycogen debranching enzyme, C-terminal (20.4%)
GVCDHFGLTDEVDLLMGTFSK	Bacteroidales	Bacteria		Pseudomonadati			Bacteroidota			Bacteroidia			Bacteroidales																	2.3.1.47 (71.4%) 2.3.1.50 (28.6%)	8-amino-7-oxononanoate synthase (71.4%) serine C-palmitoyltransferase (28.6%)	GO:0030148 (1.4%)	GO:0016020 (1.4%)	GO:0030170 (47.1%) GO:0008483 (24.3%) GO:0016740 (19.3%)	sphingolipid biosynthetic process (1.4%)	membrane (1.4%)	pyridoxal phosphate binding (47.1%) transaminase activity (24.3%) transferase activity (19.3%)	IPR001917 (16.8%) IPR004839 (16.8%) IPR050087 (16.8%)	Aminotransferase, class-II, pyridoxal-phosphate binding site (16.8%) Aminotransferase, class I/classII, large domain (16.8%) 8-amino-7-oxononanoate synthase class-II (16.8%)
GSQTYDMVSDPGQYYETHYK	Segatella copri	Bacteria		Pseudomonadati			Bacteroidota			Bacteroidia			Bacteroidales				Prevotellaceae				Segatella				Segatella copri								GO:0009279 (100%)			cell outer membrane (100%)		IPR000531 (12.5%) IPR008969 (12.5%) IPR012910 (12.5%)	TonB-dependent receptor-like, beta-barrel (12.5%) Carboxypeptidase-like, regulatory domain superfamily (12.5%) TonB-dependent receptor, plug domain (12.5%)
SLVGVYNPFSVCNALANLR	Segatella copri	Bacteria		Pseudomonadati			Bacteroidota			Bacteroidia			Bacteroidales				Prevotellaceae				Segatella				Segatella copri									GO:0005524 (100%)			ATP binding (100%)	IPR018631 (52%) IPR012547 (48%)	AAA-ATPase-like domain (52%) PD-(D/E)XK nuclease superfamily 9 (48%)
EASGSLEQVDELLK	Prevotellaceae	Bacteria		Pseudomonadati			Bacteroidota			Bacteroidia			Bacteroidales				Prevotellaceae													4.3.3.7 (100%)	4-hydroxy-tetrahydrodipicolinate synthase (100%)	GO:0009089 (25%) GO:0019877 (25%)	GO:0005829 (25%)	GO:0008840 (25%)	lysine biosynthetic process via diaminopimelate (25%) diaminopimelate biosynthetic process (25%)	cytosol (25%)	4-hydroxy-tetrahydrodipicolinate synthase activity (25%)	IPR002220 (25.1%) IPR005263 (25.1%) IPR020625 (25.1%)	DapA-like (25.1%) 4-hydroxy-tetrahydrodipicolinate synthase, DapA (25.1%) Schiff base-forming aldolase, active site (25.1%)
PELSLSQLVK	Pseudomonadati	Bacteria		Pseudomonadati																										2.7.2.3 (100%)	phosphoglycerate kinase (100%)	GO:0006094 (16.7%) GO:0006096 (16.7%)	GO:0005829 (16.7%)	GO:0004618 (16.7%) GO:0005524 (16.7%) GO:0043531 (16.7%)	gluconeogenesis (16.7%) glycolytic process (16.7%)	cytosol (16.7%)	phosphoglycerate kinase activity (16.7%) ATP binding (16.7%) ADP binding (16.7%)	IPR001576 (33.1%) IPR015824 (33.1%) IPR036043 (33.1%)	Phosphoglycerate kinase (33.1%) Phosphoglycerate kinase, N-terminal (33.1%) Phosphoglycerate kinase superfamily (33.1%)
WNFLQHLSR	Segatella	Bacteria		Pseudomonadati			Bacteroidota			Bacteroidia			Bacteroidales				Prevotellaceae				Segatella											GO:0006355 (50%)		GO:0003677 (50%)	regulation of DNA-templated transcription (50%)		DNA binding (50%)	IPR012318 (26%) IPR014710 (26%) IPR018490 (24.7%)	Crp-type HTH domain (26%) RmlC-like jelly roll fold (26%) Cyclic nucleotide-binding domain superfamily (24.7%)
ADMVLDLDQLK	Segatella copri	Bacteria		Pseudomonadati			Bacteroidota			Bacteroidia			Bacteroidales				Prevotellaceae				Segatella				Segatella copri
KFNLFSLK	root																													7.2.1.1 (92.5%) 2.3.2.27 (2.5%) 2.7.8.- (2.5%)	NADH:ubiquinone reductase (Na(+)-transporting) (92.5%) RING-type E3 ubiquitin transferase (2.5%) Transferases for other substituted phosphate groups (2.5%)	GO:0006814 (14.1%) GO:0045944 (0.8%) GO:0002376 (0.4%)	GO:0005886 (14.9%) GO:0016020 (1.5%) GO:0031011 (0.8%)	GO:0009055 (14.1%) GO:0016655 (14.1%) GO:0046872 (14.1%)	sodium ion transport (14.1%) positive regulation of transcription by RNA polymerase II (0.8%) immune system process (0.4%)	plasma membrane (14.9%) membrane (1.5%) Ino80 complex (0.8%)	electron transfer activity (14.1%) oxidoreductase activity, acting on NAD(P)H, quinone or similar compound as acceptor (14.1%) metal ion binding (14.1%)	IPR001041 (9%) IPR001433 (9%) IPR008333 (9%)	2Fe-2S ferredoxin-type iron-sulfur binding domain (9%) Oxidoreductase FAD/NAD(P)-binding (9%) Flavoprotein pyridine nucleotide cytochrome reductase-like, FAD-binding domain (9%)
TLNYLLK	root																													3.2.1.21 (28.4%) 2.7.2.3 (11.4%) 3.6.1.5 (10.7%)	beta-glucosidase (28.4%) phosphoglycerate kinase (11.4%) apyrase (10.7%)	GO:0030245 (2.2%) GO:0009134 (2%) GO:0006096 (1.4%)	GO:0016020 (4.4%) GO:0005886 (3.4%) GO:0005829 (2.5%)	GO:0005524 (6.3%) GO:0008422 (3.3%) GO:0003677 (2.5%)	cellulose catabolic process (2.2%) nucleoside diphosphate catabolic process (2%) glycolytic process (1.4%)	membrane (4.4%) plasma membrane (3.4%) cytosol (2.5%)	ATP binding (6.3%) beta-glucosidase activity (3.3%) DNA binding (2.5%)	IPR013783 (2.7%) IPR017853 (2.5%) IPR001764 (2.3%)	Immunoglobulin-like fold (2.7%) Glycoside hydrolase superfamily (2.5%) Glycoside hydrolase, family 3, N-terminal (2.3%)
EPNAAPQTPTLLDK	Segatella copri	Bacteria		Pseudomonadati			Bacteroidota			Bacteroidia			Bacteroidales				Prevotellaceae				Segatella				Segatella copri							GO:0044718 (31.3%)	GO:0009279 (37.5%)	GO:0015344 (31.3%)	siderophore transmembrane transport (31.3%)	cell outer membrane (37.5%)	siderophore uptake transmembrane transporter activity (31.3%)	IPR057601 (25%) IPR036942 (20.8%) IPR039426 (20.8%)	TonB-dependent transporter Oar-like, beta-barrel domain (25%) TonB-dependent receptor-like, beta-barrel domain superfamily (20.8%) TonB-dependent receptor-like (20.8%)
LWWDKADVNLQPDFNPPFGK	Prevotellaceae	Bacteria		Pseudomonadati			Bacteroidota			Bacteroidia			Bacteroidales				Prevotellaceae																					IPR041662 (39.6%) IPR011990 (35.8%) IPR024302 (24.5%)	SusD-like 2 (39.6%) Tetratricopeptide-like helical domain superfamily (35.8%) SusD-like (24.5%)
DKGAQQMFCESR	Segatella copri	Bacteria		Pseudomonadati			Bacteroidota			Bacteroidia			Bacteroidales				Prevotellaceae				Segatella				Segatella copri								GO:0009279 (100%)			cell outer membrane (100%)		IPR033985 (35.5%) IPR011990 (32.3%) IPR012944 (32.3%)	SusD-like, N-terminal (35.5%) Tetratricopeptide-like helical domain superfamily (32.3%) RagB/SusD domain (32.3%)
VSLSYLGYKDK	Segatella copri	Bacteria		Pseudomonadati			Bacteroidota			Bacteroidia			Bacteroidales				Prevotellaceae				Segatella				Segatella copri							GO:0044718 (33.3%)	GO:0009279 (33.3%)	GO:0015344 (33.3%)	siderophore transmembrane transport (33.3%)	cell outer membrane (33.3%)	siderophore uptake transmembrane transporter activity (33.3%)	IPR039426 (17.2%) IPR057601 (17.2%) IPR008969 (16.4%)	TonB-dependent receptor-like (17.2%) TonB-dependent transporter Oar-like, beta-barrel domain (17.2%) Carboxypeptidase-like, regulatory domain superfamily (16.4%)
KLFPDVPVALGGLEASLR	Segatella copri	Bacteria		Pseudomonadati			Bacteroidota			Bacteroidia			Bacteroidales				Prevotellaceae				Segatella				Segatella copri									GO:0051539 (33.7%) GO:0003824 (32.6%) GO:0005506 (32.6%)			4 iron, 4 sulfur cluster binding (33.7%) catalytic activity (32.6%) iron ion binding (32.6%)	IPR013704 (14.8%) IPR022946 (14.8%) IPR006638 (14.3%)	UPF0313, N-terminal (14.8%) Uncharacterised protein family UPF0313 (14.8%) Elp3/MiaA/NifB-like, radical SAM core domain (14.3%)
LHGVDWEGYR	Bacteroidales	Bacteria		Pseudomonadati			Bacteroidota			Bacteroidia			Bacteroidales																	3.4.21.- (100%)	Serine endopeptidases (100%)	GO:0006508 (33.3%)	GO:0005737 (33.3%)	GO:0008236 (33.3%)	proteolysis (33.3%)	cytoplasm (33.3%)	serine-type peptidase activity (33.3%)	IPR012393 (14.3%) IPR028204 (14.3%) IPR005151 (14.1%)	Tricorn protease (14.3%) Tricorn protease C1 domain (14.3%) Tail specific protease (14.1%)
YQAGFMGGADVEYR	Pseudomonadati	Bacteria		Pseudomonadati																																		IPR025665 (100%)	Outer membrane protein, beta-barrel domain 2 (100%)
LNLTLDGETR	root																															GO:0001503 (12.8%) GO:0030509 (12.8%) GO:0051216 (12.8%)	GO:0009279 (16.3%) GO:0005615 (12.8%) GO:0016020 (2.3%)	GO:0005125 (12.8%) GO:0008083 (12.8%)	ossification (12.8%) BMP signaling pathway (12.8%) cartilage development (12.8%)	cell outer membrane (16.3%) extracellular space (12.8%) membrane (2.3%)	cytokine activity (12.8%) growth factor activity (12.8%)	IPR011990 (12.2%) IPR012944 (12.2%) IPR033985 (12.2%)	Tetratricopeptide-like helical domain superfamily (12.2%) RagB/SusD domain (12.2%) SusD-like, N-terminal (12.2%)
GNKHFPGENVAQGK	Prevotellaceae	Bacteria		Pseudomonadati			Bacteroidota			Bacteroidia			Bacteroidales				Prevotellaceae															GO:0006412 (33.3%)	GO:0022625 (33.3%)	GO:0003735 (33.3%)	translation (33.3%)	cytosolic large ribosomal subunit (33.3%)	structural constituent of ribosome (33.3%)	IPR001684 (51.3%) IPR018261 (48.7%)	Large ribosomal subunit protein bL27 (51.3%) Large ribosomal subunit protein bL27, conserved site (48.7%)
TCLEAYSR	Bacteria	Bacteria																												5.6.2.2 (100%)	DNA topoisomerase (ATP-hydrolyzing) (100%)	GO:0006265 (12.6%) GO:0006261 (12.3%)	GO:0005737 (12.6%) GO:0009330 (12.6%) GO:0005694 (12.3%)	GO:0003677 (12.6%) GO:0005524 (12.6%) GO:0034335 (12.3%)	DNA topological change (12.6%) DNA-templated DNA replication (12.3%)	cytoplasm (12.6%) DNA topoisomerase type II (double strand cut, ATP-hydrolyzing) complex (12.6%) chromosome (12.3%)	DNA binding (12.6%) ATP binding (12.6%) DNA negative supercoiling activity (12.3%)	IPR006691 (12.8%) IPR050220 (12.8%) IPR002205 (12.6%)	DNA gyrase/topoisomerase IV, subunit A, C-terminal repeat (12.8%) Type II DNA Topoisomerases (12.8%) DNA topoisomerase, type IIA, domain A (12.6%)
TFDAGFDLSMFK	Segatella	Bacteria		Pseudomonadati			Bacteroidota			Bacteroidia			Bacteroidales				Prevotellaceae				Segatella												GO:0009279 (100%)			cell outer membrane (100%)		IPR000531 (12.5%) IPR008969 (12.5%) IPR012910 (12.5%)	TonB-dependent receptor-like, beta-barrel (12.5%) Carboxypeptidase-like, regulatory domain superfamily (12.5%) TonB-dependent receptor, plug domain (12.5%)
LNSLSLGFFSEER	Prevotellaceae	Bacteria		Pseudomonadati			Bacteroidota			Bacteroidia			Bacteroidales				Prevotellaceae																GO:0005886 (21.7%) GO:0016020 (3.1%)	GO:0005524 (24.8%) GO:0016887 (24%) GO:0015421 (22.5%)		plasma membrane (21.7%) membrane (3.1%)	ATP binding (24.8%) ATP hydrolysis activity (24%) ABC-type oligopeptide transporter activity (22.5%)	IPR011527 (15%) IPR003439 (14.6%) IPR003593 (14.6%)	ABC transporter type 1, transmembrane domain (15%) ABC transporter-like, ATP-binding domain (14.6%) AAA+ ATPase domain (14.6%)
ATAAALKEQLAQEVAQLVAAGGK	Segatella	Bacteria		Pseudomonadati			Bacteroidota			Bacteroidia			Bacteroidales				Prevotellaceae				Segatella									1.5.1.5 (50%) 3.5.4.9 (50%)	methylenetetrahydrofolate dehydrogenase (NADP(+)) (50%) methenyltetrahydrofolate cyclohydrolase (50%)	GO:0035999 (14.7%) GO:0000105 (13.8%) GO:0006164 (13.8%)	GO:0005829 (14.7%)	GO:0004477 (14.7%) GO:0004488 (14.7%)	tetrahydrofolate interconversion (14.7%) L-histidine biosynthetic process (13.8%) purine nucleotide biosynthetic process (13.8%)	cytosol (14.7%)	methenyltetrahydrofolate cyclohydrolase activity (14.7%) methylenetetrahydrofolate dehydrogenase (NADP+) activity (14.7%)	IPR000672 (16.7%) IPR020630 (16.7%) IPR020631 (16.7%)	Tetrahydrofolate dehydrogenase/cyclohydrolase (16.7%) Tetrahydrofolate dehydrogenase/cyclohydrolase, catalytic domain (16.7%) Tetrahydrofolate dehydrogenase/cyclohydrolase, NAD(P)-binding domain (16.7%)
CLMFGMNMNNVAVTDGDRVEFEQR	Prevotellaceae	Bacteria		Pseudomonadati			Bacteroidota			Bacteroidia			Bacteroidales				Prevotellaceae													5.3.1.4 (100%)	L-arabinose isomerase (100%)	GO:0019569 (25%)	GO:0005829 (25%)	GO:0008733 (25%) GO:0030145 (24.1%) GO:0046872 (0.9%)	L-arabinose catabolic process to D-xylulose 5-phosphate (25%)	cytosol (25%)	L-arabinose isomerase activity (25%) manganese ion binding (24.1%) metal ion binding (0.9%)	IPR003762 (14.5%) IPR024664 (14.5%) IPR055389 (14.5%)	L-arabinose isomerase (14.5%) L-arabinose isomerase, C-terminal (14.5%) L-arabinose isomerase, N-terminal domain (14.5%)
LTYPWSMLDK	Bacteria	Bacteria																																GO:0016616 (100%)			oxidoreductase activity, acting on the CH-OH group of donors, NAD or NADP as acceptor (100%)	IPR013131 (17.6%) IPR050988 (17.6%) IPR013118 (17%)	Mannitol dehydrogenase, N-terminal (17.6%) Mannitol Dehydrogenase/Oxidoreductase (17.6%) Mannitol dehydrogenase, C-terminal (17%)
EYSSLLEK	root																													3.4.24.- (82.1%) 2.7.7.7 (7.4%) 5.6.2.2 (4.2%)	Metalloendopeptidases (82.1%) DNA-directed DNA polymerase (7.4%) DNA topoisomerase (ATP-hydrolyzing) (4.2%)	GO:0006508 (14.2%) GO:0006518 (13.4%) GO:0032259 (2.8%)	GO:0005829 (2%) GO:0005737 (1.5%) GO:0005886 (1.3%)	GO:0004222 (13.8%) GO:0046872 (13.8%) GO:0008168 (2.4%)	proteolysis (14.2%) peptide metabolic process (13.4%) methylation (2.8%)	cytosol (2%) cytoplasm (1.5%) plasma membrane (1.3%)	metalloendopeptidase activity (13.8%) metal ion binding (13.8%) methyltransferase activity (2.4%)	IPR001567 (9.8%) IPR042088 (9.8%) IPR004438 (9.7%)	Peptidase M3A/M3B catalytic domain (9.8%) Oligoendopeptidase F, C-terminal domain (9.8%) Peptidase M3B, oligoendopeptidase F (9.7%)
TTVEYSELSR	Prevotellaceae	Bacteria		Pseudomonadati			Bacteroidota			Bacteroidia			Bacteroidales				Prevotellaceae													3.5.99.6 (95%) 3.1.1.31 (5%)	glucosamine-6-phosphate deaminase (95%) 6-phosphogluconolactonase (5%)	GO:0005975 (31.6%) GO:0006044 (31.6%)		GO:0004342 (34.2%) GO:0016787 (2.6%)	carbohydrate metabolic process (31.6%) N-acetylglucosamine metabolic process (31.6%)		glucosamine-6-phosphate deaminase activity (34.2%) hydrolase activity (2.6%)	IPR037171 (17.4%) IPR052960 (17.4%) IPR003737 (16.5%)	NagB/RpiA transferase-like (17.4%) Glucosamine-6-phosphate deaminase-like (17.4%) N-acetylglucosaminyl phosphatidylinositol deacetylase-related (16.5%)
DATDTTEADEDDFNLR	Segatella copri	Bacteria		Pseudomonadati			Bacteroidota			Bacteroidia			Bacteroidales				Prevotellaceae				Segatella				Segatella copri								GO:0005886 (47.2%)	GO:0022857 (47.2%) GO:0005524 (5.6%)		plasma membrane (47.2%)	transmembrane transporter activity (47.2%) ATP binding (5.6%)	IPR003838 (34.7%) IPR050250 (34.7%) IPR025857 (30.6%)	ABC3 transporter permease, C-terminal (34.7%) Macrolide Exporter MacB (34.7%) MacB-like periplasmic core domain (30.6%)
KEVESLYNVTVVDVNTLR	Segatella	Bacteria		Pseudomonadati			Bacteroidota			Bacteroidia			Bacteroidales				Prevotellaceae				Segatella											GO:0006412 (20.8%)	GO:0005840 (20.8%) GO:1990904 (20.8%)	GO:0003735 (20.8%) GO:0019843 (16.7%)	translation (20.8%)	ribosome (20.8%) ribonucleoprotein complex (20.8%)	structural constituent of ribosome (20.8%) rRNA binding (16.7%)	IPR012677 (33.3%) IPR012678 (33.3%) IPR013025 (33.3%)	Nucleotide-binding alpha-beta plait domain superfamily (33.3%) Ribosomal protein uL23/eL15/eS24 core domain superfamily (33.3%) Large ribosomal subunit protein uL23-like (33.3%)
VGEVSAPFTMVNSK	Segatella copri	Bacteria		Pseudomonadati			Bacteroidota			Bacteroidia			Bacteroidales				Prevotellaceae				Segatella				Segatella copri					5.2.1.8 (100%)	peptidylprolyl isomerase (100%)			GO:0003755 (100%)			peptidyl-prolyl cis-trans isomerase activity (100%)	IPR000297 (27.1%) IPR046357 (25%) IPR050280 (25%)	Peptidyl-prolyl cis-trans isomerase, PpiC-type (27.1%) Peptidyl-prolyl cis-trans isomerase domain superfamily (25%) Outer Membrane Protein Chaperone SurA (25%)
WALSPTVSAAWVLSK	Segatella copri	Bacteria		Pseudomonadati			Bacteroidota			Bacteroidia			Bacteroidales				Prevotellaceae				Segatella				Segatella copri								GO:0009279 (100%)			cell outer membrane (100%)		IPR012910 (20%) IPR023996 (20%) IPR023997 (20%)	TonB-dependent receptor, plug domain (20%) TonB-dependent outer membrane protein, SusC/RagA (20%) TonB-dependent outer membrane protein SusC/RagA, conserved site (20%)
VVNLPSFAVKPGMVVGVR	Prevotellaceae	Bacteria		Pseudomonadati			Bacteroidota			Bacteroidia			Bacteroidales				Prevotellaceae															GO:0006412 (19%) GO:0042274 (19%)	GO:0015935 (19%) GO:0005840 (2.4%)	GO:0003735 (19%) GO:0019843 (19%) GO:0003723 (2.4%)	translation (19%) ribosomal small subunit biogenesis (19%)	small ribosomal subunit (19%) ribosome (2.4%)	structural constituent of ribosome (19%) rRNA binding (19%) RNA binding (2.4%)	IPR036986 (18.4%) IPR001912 (16.3%) IPR002942 (16.3%)	RNA-binding S4 domain superfamily (18.4%) Small ribosomal subunit protein uS4, N-terminal (16.3%) RNA-binding S4 domain (16.3%)
DTFPALALAASYLK	Bacteroidales	Bacteria		Pseudomonadati			Bacteroidota			Bacteroidia			Bacteroidales																	2.7.7.13 (66.7%) 5.3.1.8 (33.3%)	mannose-1-phosphate guanylyltransferase (66.7%) mannose-6-phosphate isomerase (33.3%)	GO:0009298 (25.8%) GO:0005976 (24.2%)		GO:0004475 (25.8%) GO:0000166 (22%) GO:0016853 (1.5%)	GDP-mannose biosynthetic process (25.8%) polysaccharide metabolic process (24.2%)		mannose-1-phosphate guanylyltransferase (GTP) activity (25.8%) nucleotide binding (22%) isomerase activity (1.5%)	IPR005835 (16.9%) IPR051161 (16.9%) IPR001538 (15.9%)	Nucleotidyl transferase domain (16.9%) Mannose-6-phosphate isomerase type 2 (16.9%) Mannose-6-phosphate isomerase, type II, C-terminal (15.9%)
KNSAEVLNAVR	Segatella	Bacteria		Pseudomonadati			Bacteroidota			Bacteroidia			Bacteroidales				Prevotellaceae				Segatella											GO:0016226 (100%)			iron-sulfur cluster assembly (100%)			IPR000825 (20.1%) IPR011542 (20.1%) IPR045595 (20.1%)	SUF system FeS cluster assembly, SufBD core domain (20.1%) SUF system FeS cluster assembly, SufD (20.1%) SUF system FeS cluster assembly, SufBD, N-terminal (20.1%)
SSFTGSAGVVDADKLAVR	Segatella copri	Bacteria		Pseudomonadati			Bacteroidota			Bacteroidia			Bacteroidales				Prevotellaceae				Segatella				Segatella copri								GO:0009279 (100%)			cell outer membrane (100%)		IPR000531 (12.5%) IPR008969 (12.5%) IPR012910 (12.5%)	TonB-dependent receptor-like, beta-barrel (12.5%) Carboxypeptidase-like, regulatory domain superfamily (12.5%) TonB-dependent receptor, plug domain (12.5%)
AFCPLGLGLVPYQLPGSLK	Segatella	Bacteria		Pseudomonadati			Bacteroidota			Bacteroidia			Bacteroidales				Prevotellaceae				Segatella									4.1.2.19 (100%)	rhamnulose-1-phosphate aldolase (100%)	GO:0019323 (33.3%)	GO:0005829 (33.3%)	GO:0016832 (20%) GO:0008994 (13.3%)	pentose catabolic process (33.3%)	cytosol (33.3%)	aldehyde-lyase activity (20%) rhamnulose-1-phosphate aldolase activity (13.3%)	IPR001303 (33.3%) IPR036409 (33.3%) IPR050197 (33.3%)	Class II aldolase/adducin N-terminal (33.3%) Class II aldolase/adducin N-terminal domain superfamily (33.3%) Aldolase class II family, sugar metabolism enzymes (33.3%)
LLDELDPTAFVSQSAVLGVYGEGFDR	Segatella copri	Bacteria		Pseudomonadati			Bacteroidota			Bacteroidia			Bacteroidales				Prevotellaceae				Segatella				Segatella copri								GO:0005886 (100%)			plasma membrane (100%)		IPR003740 (25%) IPR015867 (25%) IPR019264 (25%)	Uncharacterised membrane protein YitT (25%) Nitrogen regulatory protein PII/ATP phosphoribosyltransferase, C-terminal (25%) Domain of unknown function DUF2179 (25%)
HTLCTMVQLNENNEEAGHK	Segatella	Bacteria		Pseudomonadati			Bacteroidota			Bacteroidia			Bacteroidales				Prevotellaceae				Segatella												GO:0005737 (47.1%)	GO:0003746 (52.9%)		cytoplasm (47.1%)	translation elongation factor activity (52.9%)	IPR014039 (20.7%) IPR036402 (20.7%) IPR001816 (19.5%)	Translation elongation factor EFTs/EF1B, dimerisation (20.7%) Elongation factor Ts, dimerisation domain superfamily (20.7%) Translation elongation factor EFTs/EF1B (19.5%)
ACASHCVMSGPASER	Prevotellaceae	Bacteria		Pseudomonadati			Bacteroidota			Bacteroidia			Bacteroidales				Prevotellaceae													2.7.6.1 (100%)	ribose-phosphate diphosphokinase (100%)	GO:0006015 (11.1%) GO:0006164 (11.1%) GO:0009156 (10.9%)	GO:0002189 (11.1%) GO:0005737 (11.1%)	GO:0000287 (11.1%) GO:0004749 (11.1%) GO:0005524 (11.1%)	5-phosphoribose 1-diphosphate biosynthetic process (11.1%) purine nucleotide biosynthetic process (11.1%) ribonucleoside monophosphate biosynthetic process (10.9%)	ribose phosphate diphosphokinase complex (11.1%) cytoplasm (11.1%)	magnesium ion binding (11.1%) ribose phosphate diphosphokinase activity (11.1%) ATP binding (11.1%)	IPR000836 (17.4%) IPR005946 (17.4%) IPR029057 (17.4%)	Phosphoribosyltransferase domain (17.4%) Ribose-phosphate pyrophosphokinase (17.4%) Phosphoribosyltransferase-like (17.4%)
YDYGTPACYGMTR	Segatella copri	Bacteria		Pseudomonadati			Bacteroidota			Bacteroidia			Bacteroidales				Prevotellaceae				Segatella				Segatella copri								GO:0009279 (100%)			cell outer membrane (100%)		IPR000531 (12.5%) IPR008969 (12.5%) IPR012910 (12.5%)	TonB-dependent receptor-like, beta-barrel (12.5%) Carboxypeptidase-like, regulatory domain superfamily (12.5%) TonB-dependent receptor, plug domain (12.5%)
KSVVTAALAK	Bacteroidales	Bacteria		Pseudomonadati			Bacteroidota			Bacteroidia			Bacteroidales																				GO:0009279 (100%)			cell outer membrane (100%)		IPR012910 (13.3%) IPR039426 (13.3%) IPR023996 (12.8%)	TonB-dependent receptor, plug domain (13.3%) TonB-dependent receptor-like (13.3%) TonB-dependent outer membrane protein, SusC/RagA (12.8%)
TKEYLDELEFLADTAGAVTVK	Prevotellaceae	Bacteria		Pseudomonadati			Bacteroidota			Bacteroidia			Bacteroidales				Prevotellaceae																GO:0005737 (20%)	GO:0003924 (20%) GO:0005525 (20%) GO:0043022 (20%)		cytoplasm (20%)	GTPase activity (20%) GTP binding (20%) ribosome binding (20%)	IPR006073 (13.3%) IPR016496 (13.3%) IPR025121 (13.3%)	GTP binding domain (13.3%) GTPase HflX (13.3%) GTPase HflX, N-terminal (13.3%)
AYMDVKPNAK	Prevotellaceae	Bacteria		Pseudomonadati			Bacteroidota			Bacteroidia			Bacteroidales				Prevotellaceae													2.4.1.1 (100%)	glycogen phosphorylase (100%)	GO:0005975 (33.3%)		GO:0008184 (33.3%) GO:0030170 (33.3%)	carbohydrate metabolic process (33.3%)		glycogen phosphorylase activity (33.3%) pyridoxal phosphate binding (33.3%)	IPR000811 (25%) IPR011834 (25%) IPR024517 (25%)	Glycosyl transferase, family 35 (25%) Alpha-glucan phosphorylase (25%) Glycogen phosphorylase, domain of unknown function DUF3417 (25%)
LNATAALANSDTYAQK	Segatella copri	Bacteria		Pseudomonadati			Bacteroidota			Bacteroidia			Bacteroidales				Prevotellaceae				Segatella				Segatella copri					2.7.10.2 (100%)	non-specific protein-tyrosine kinase (100%)		GO:0005886 (25%)	GO:0005524 (25%) GO:0042802 (25%) GO:0004713 (18%)		plasma membrane (25%)	ATP binding (25%) identical protein binding (25%) protein tyrosine kinase activity (18%)	IPR003856 (16.8%) IPR005702 (16.8%) IPR025669 (16.8%)	Polysaccharide chain length determinant, N-terminal domain (16.8%) Tyrosine-protein kinase Wzc-like, C-terminal domain (16.8%) AAA domain (16.8%)
EQVEQAVQLLK	Segatella copri	Bacteria		Pseudomonadati			Bacteroidota			Bacteroidia			Bacteroidales				Prevotellaceae				Segatella				Segatella copri									GO:0030170 (50%) GO:0008483 (46.2%) GO:0016740 (3.8%)			pyridoxal phosphate binding (50%) transaminase activity (46.2%) transferase activity (3.8%)	IPR015422 (17.5%) IPR015424 (17.5%) IPR001917 (16.3%)	Pyridoxal phosphate-dependent transferase, small domain (17.5%) Pyridoxal phosphate-dependent transferase (17.5%) Aminotransferase, class-II, pyridoxal-phosphate binding site (16.3%)
AEAPHLAEPLAVGDK	Segatella copri	Bacteria		Pseudomonadati			Bacteroidota			Bacteroidia			Bacteroidales				Prevotellaceae				Segatella				Segatella copri								GO:0005886 (100%)			plasma membrane (100%)		IPR002810 (34.6%) IPR052165 (34.6%) IPR012340 (30.8%)	NfeD-like, C-terminal domain (34.6%) Membrane-associated protease and related proteins (34.6%) Nucleic acid-binding, OB-fold (30.8%)
NAQVETVTDANGLSAVK	Segatella copri	Bacteria		Pseudomonadati			Bacteroidota			Bacteroidia			Bacteroidales				Prevotellaceae				Segatella				Segatella copri								GO:0009279 (92.9%) GO:0016020 (7.1%)			cell outer membrane (92.9%) membrane (7.1%)		IPR006665 (20.6%) IPR027367 (20.6%) IPR050330 (20.6%)	OmpA-like domain (20.6%) YMGG-like Gly-zipper (20.6%) Bacterial Outer Membrane Structural/Functional (20.6%)
NGKGDYTLTPYTLR	Segatella copri	Bacteria		Pseudomonadati			Bacteroidota			Bacteroidia			Bacteroidales				Prevotellaceae				Segatella				Segatella copri								GO:0009279 (50%)	GO:0015344 (50%)		cell outer membrane (50%)	siderophore uptake transmembrane transporter activity (50%)	IPR000531 (20.8%) IPR012910 (20.8%) IPR039426 (20.8%)	TonB-dependent receptor-like, beta-barrel (20.8%) TonB-dependent receptor, plug domain (20.8%) TonB-dependent receptor-like (20.8%)
CFEFDVK	root																													2.5.1.- (33.3%) 3.2.1.- (33.3%) 7.1.1.2 (33.3%)	Transferring alkyl or aryl groups, other than methyl groups (33.3%) Glycosidases, i.e. enzymes hydrolyzing O- and S-glycosyl compounds (33.3%) NADH:ubiquinone reductase (H(+)-translocating) (33.3%)	GO:0005975 (41%) GO:0007165 (2.9%) GO:0015990 (1%)	GO:0005743 (1%) GO:0005783 (1%)	GO:0004553 (41%) GO:0004672 (2.9%) GO:0005524 (2.9%)	carbohydrate metabolic process (41%) signal transduction (2.9%) electron transport coupled proton transport (1%)	mitochondrial inner membrane (1%) endoplasmic reticulum (1%)	hydrolase activity, hydrolyzing O-glycosyl compounds (41%) protein kinase activity (2.9%) ATP binding (2.9%)	IPR006710 (18.6%) IPR041542 (18.6%) IPR051795 (18.6%)	Glycoside hydrolase, family 43 (18.6%) Beta-xylosidase, C-terminal Concanavalin A-like domain (18.6%) Glycosyl Hydrolase Family 43 (18.6%)
LTRPGLTYLNPYVDR	Prevotellaceae	Bacteria		Pseudomonadati			Bacteroidota			Bacteroidia			Bacteroidales				Prevotellaceae																GO:0009279 (100%)			cell outer membrane (100%)		IPR012910 (25%) IPR036942 (25%) IPR037066 (25%)	TonB-dependent receptor, plug domain (25%) TonB-dependent receptor-like, beta-barrel domain superfamily (25%) TonB-dependent receptor, plug domain superfamily (25%)
VTTLLGAR	root																													5.1.1.1 (95.7%) 1.18.1.2 (1.1%) 1.8.1.- (1.1%)	alanine racemase (95.7%) ferredoxin--NADP(+) reductase (1.1%) With NAD(+) or NADP(+) as acceptor (1.1%)	GO:0030632 (13.8%) GO:0044205 (1.4%) GO:0006221 (1.1%)	GO:0005886 (0.8%) GO:0016020 (0.8%) GO:0005634 (0.5%)	GO:0005524 (14.1%) GO:0008784 (13.8%) GO:0030170 (13.8%)	D-alanine biosynthetic process (13.8%) 'de novo' UMP biosynthetic process (1.4%) pyrimidine nucleotide biosynthetic process (1.1%)	plasma membrane (0.8%) membrane (0.8%) nucleus (0.5%)	ATP binding (14.1%) alanine racemase activity (13.8%) pyridoxal phosphate binding (13.8%)	IPR000821 (7.6%) IPR001608 (7.6%) IPR011079 (7.6%)	Alanine racemase (7.6%) Alanine racemase, N-terminal (7.6%) Alanine racemase, C-terminal (7.6%)
AEGQGGFDNGTLVNTTR	Segatella copri	Bacteria		Pseudomonadati			Bacteroidota			Bacteroidia			Bacteroidales				Prevotellaceae				Segatella				Segatella copri									GO:0016829 (100%)			lyase activity (100%)	IPR003961 (26.2%) IPR033803 (26.2%) IPR013783 (23.8%)	Fibronectin type III (26.2%) Golvesin/Xly, CBD-like (26.2%) Immunoglobulin-like fold (23.8%)
FLVEMQNAYQTYFK	Segatella	Bacteria		Pseudomonadati			Bacteroidota			Bacteroidia			Bacteroidales				Prevotellaceae				Segatella											GO:0071973 (33.3%)	GO:0009288 (33.3%)	GO:0003774 (33.3%)	bacterial-type flagellum-dependent cell motility (33.3%)	bacterial-type flagellum (33.3%)	cytoskeletal motor activity (33.3%)	IPR010106 (99.2%) IPR000563 (0.8%)	Recombination-promoting nuclease RpnA (99.2%) Flagellar assembly protein FliH (0.8%)
GLRNEDGSGVLVGLTNLGNVVGYER	Prevotellaceae	Bacteria		Pseudomonadati			Bacteroidota			Bacteroidia			Bacteroidales				Prevotellaceae															GO:0005975 (25%) GO:0006099 (25%)	GO:0005829 (25%)	GO:0036440 (15.3%) GO:0046912 (9.7%)	carbohydrate metabolic process (25%) tricarboxylic acid cycle (25%)	cytosol (25%)	citrate synthase activity (15.3%) acyltransferase activity, acyl groups converted into alkyl on transfer (9.7%)	IPR002020 (20.9%) IPR016142 (19.8%) IPR016143 (19.8%)	Citrate synthase (20.9%) Citrate synthase-like, large alpha subdomain (19.8%) Citrate synthase-like, small alpha subdomain (19.8%)
LNNFSMANLFNK	Prevotellaceae	Bacteria		Pseudomonadati			Bacteroidota			Bacteroidia			Bacteroidales				Prevotellaceae															GO:0071709 (48.6%)	GO:0009279 (48.6%) GO:0019867 (2.8%)		membrane assembly (48.6%)	cell outer membrane (48.6%) outer membrane (2.8%)		IPR010827 (25.2%) IPR034746 (24.5%) IPR023707 (23.8%)	POTRA domain, BamA/TamA-like (25.2%) POTRA domain (24.5%) Outer membrane protein assembly factor BamA (23.8%)
TVQVFVPYK	Prevotellaceae	Bacteria		Pseudomonadati			Bacteroidota			Bacteroidia			Bacteroidales				Prevotellaceae																GO:0016020 (100%)			membrane (100%)
QGGGEQATMSMEEFAQR	Segatella	Bacteria		Pseudomonadati			Bacteroidota			Bacteroidia			Bacteroidales				Prevotellaceae				Segatella									6.1.1.3 (100%)	threonine--tRNA ligase (100%)	GO:0006435 (16.7%)	GO:0005737 (16.7%)	GO:0000049 (16.7%) GO:0004829 (16.7%) GO:0005524 (16.7%)	threonyl-tRNA aminoacylation (16.7%)	cytoplasm (16.7%)	tRNA binding (16.7%) threonine-tRNA ligase activity (16.7%) ATP binding (16.7%)	IPR002314 (7.7%) IPR002320 (7.7%) IPR004095 (7.7%)	Aminoacyl-tRNA synthetase, class II (G/ P/ S/T) (7.7%) Threonine-tRNA ligase, class IIa (7.7%) TGS (7.7%)
QDDLLSHLVQNPNLQLLPNTSGVR	Pseudomonadati	Bacteria		Pseudomonadati																										2.8.1.10 (100%)	thiazole synthase (100%)	GO:0009229 (31%) GO:0009228 (9.5%)	GO:0005737 (28.6%)	GO:1990107 (21.4%) GO:0016783 (9.5%)	thiamine diphosphate biosynthetic process (31%) thiamine biosynthetic process (9.5%)	cytoplasm (28.6%)	thiazole synthase activity (21.4%) sulfurtransferase activity (9.5%)	IPR008867 (33.3%) IPR013785 (33.3%) IPR033983 (33.3%)	Thiazole synthase (33.3%) Aldolase-type TIM barrel (33.3%) Thiazole synthase ThiG (33.3%)
VYLTEGTGK	Bacteroidota	Bacteria		Pseudomonadati			Bacteroidota																									GO:0006412 (25%)	GO:0022627 (25%)	GO:0003723 (25%) GO:0003735 (25%)	translation (25%)	cytosolic small ribosomal subunit (25%)	RNA binding (25%) structural constituent of ribosome (25%)	IPR000754 (20.3%) IPR014721 (20.3%) IPR020568 (20.3%)	Small ribosomal subunit protein uS9 (20.3%) Small ribosomal subunit protein uS5 domain 2-type fold, subgroup (20.3%) Ribosomal protein uS5 domain 2-type superfamily (20.3%)
DLHLLTLPEMYLVAAEAYLK	Segatella copri	Bacteria		Pseudomonadati			Bacteroidota			Bacteroidia			Bacteroidales				Prevotellaceae				Segatella				Segatella copri								GO:0009279 (100%)			cell outer membrane (100%)		IPR012944 (33.7%) IPR033985 (33.7%) IPR011990 (32.6%)	RagB/SusD domain (33.7%) SusD-like, N-terminal (33.7%) Tetratricopeptide-like helical domain superfamily (32.6%)
FFAHNEELDLCWR	Prevotellaceae	Bacteria		Pseudomonadati			Bacteroidota			Bacteroidia			Bacteroidales				Prevotellaceae													2.4.-.- (100%)	Glycosyltransferases (100%)			GO:0016757 (100%)			glycosyltransferase activity (100%)	IPR001173 (50.7%) IPR029044 (49.3%)	Glycosyltransferase 2-like (50.7%) Nucleotide-diphospho-sugar transferases (49.3%)
YEPEMNMYVER	Bacteroidales	Bacteria		Pseudomonadati			Bacteroidota			Bacteroidia			Bacteroidales																	3.1.-.- (100%)	Acting on ester bonds (100%)		GO:0005576 (49.1%) GO:0005737 (49.1%)	GO:0016787 (1.8%)		extracellular region (49.1%) cytoplasm (49.1%)	hydrolase activity (1.8%)	IPR006530 (15.8%) IPR050708 (15.4%) IPR031325 (14.9%)	YD repeat (15.8%) Type VI secretion system VgrG/RHS (15.4%) RHS repeat (14.9%)
LLGSAYLSPDGKR	Segatella	Bacteria		Pseudomonadati			Bacteroidota			Bacteroidia			Bacteroidales				Prevotellaceae				Segatella											GO:0045493 (50%)		GO:0004553 (50%)	xylan catabolic process (50%)		hydrolase activity, hydrolyzing O-glycosyl compounds (50%)	IPR013780 (25%) IPR017853 (25%) IPR039514 (25%)	Glycosyl hydrolase, all-beta (25%) Glycoside hydrolase superfamily (25%) Endo-beta-1,6-galactanase-like (25%)
YHGAGMLLSQLLK	Prevotellaceae	Bacteria		Pseudomonadati			Bacteroidota			Bacteroidia			Bacteroidales				Prevotellaceae													4.2.1.20 (100%)	tryptophan synthase (100%)		GO:0005737 (25.2%)	GO:0004834 (25.2%) GO:0052684 (25.2%) GO:0030170 (24.4%)		cytoplasm (25.2%)	tryptophan synthase activity (25.2%) L-serine hydro-lyase (adding indole, L-tryptophan-forming) activity (25.2%) pyridoxal phosphate binding (24.4%)	IPR001926 (22.2%) IPR023026 (22.2%) IPR006316 (21.6%)	Tryptophan synthase beta chain-like, PALP domain (22.2%) Tryptophan synthase beta chain/beta chain-like (22.2%) Tryptophan synthase, beta chain-like (21.6%)
KWETLYPLDSYK	Segatella	Bacteria		Pseudomonadati			Bacteroidota			Bacteroidia			Bacteroidales				Prevotellaceae				Segatella									3.1.3.1 (100%)	alkaline phosphatase (100%)			GO:0004035 (100%)			alkaline phosphatase activity (100%)	IPR002591 (34.6%) IPR026263 (33.6%) IPR017850 (31.8%)	Type I phosphodiesterase/nucleotide pyrophosphatase/phosphate transferase (34.6%) Alkaline phosphatase, prokaryotic (33.6%) Alkaline-phosphatase-like, core domain superfamily (31.8%)
MEAPLYPELK	Segatella copri	Bacteria		Pseudomonadati			Bacteroidota			Bacteroidia			Bacteroidales				Prevotellaceae				Segatella				Segatella copri							GO:0044718 (33.3%)	GO:0009279 (33.3%)	GO:0015344 (33.3%)	siderophore transmembrane transport (33.3%)	cell outer membrane (33.3%)	siderophore uptake transmembrane transporter activity (33.3%)	IPR039426 (24%) IPR057601 (24%) IPR036942 (20%)	TonB-dependent receptor-like (24%) TonB-dependent transporter Oar-like, beta-barrel domain (24%) TonB-dependent receptor-like, beta-barrel domain superfamily (20%)
LAGVELDYLCSTHGPVWHEHLEK	Segatella	Bacteria		Pseudomonadati			Bacteroidota			Bacteroidia			Bacteroidales				Prevotellaceae				Segatella													GO:0010181 (26.7%) GO:0009055 (24.4%) GO:0016491 (24.4%)			FMN binding (26.7%) electron transfer activity (24.4%) oxidoreductase activity (24.4%)	IPR001279 (17.4%) IPR008254 (17.4%) IPR045761 (17.4%)	Metallo-beta-lactamase (17.4%) Flavodoxin/nitric oxide synthase (17.4%) ODP domain (17.4%)
GVLTSDRENLTEQK	Bacteroidales	Bacteria		Pseudomonadati			Bacteroidota			Bacteroidia			Bacteroidales																	1.1.1.40 (100%)	malate dehydrogenase (oxaloacetate-decarboxylating) (NADP(+)) (100%)	GO:0006108 (16.6%)		GO:0016746 (16.9%) GO:0046872 (16.9%) GO:0051287 (16.9%)	malate metabolic process (16.6%)		acyltransferase activity (16.9%) metal ion binding (16.9%) NAD binding (16.9%)	IPR002505 (9.2%) IPR012301 (9.2%) IPR012302 (9.2%)	Phosphate acetyl/butaryl transferase (9.2%) Malic enzyme, N-terminal domain (9.2%) Malic enzyme, NAD-binding (9.2%)
LFLNGLFK	root																													2.7.4.9 (50%) 3.1.-.- (50%)	dTMP kinase (50%) Acting on ester bonds (50%)	GO:0005975 (9.4%) GO:0006869 (3.1%) GO:0007018 (3.1%)	GO:0016020 (18.8%) GO:0005886 (6.3%) GO:0005576 (3.1%)	GO:0016757 (6.3%) GO:0022857 (6.3%) GO:0030246 (6.3%)	carbohydrate metabolic process (9.4%) lipid transport (3.1%) microtubule-based movement (3.1%)	membrane (18.8%) plasma membrane (6.3%) extracellular region (3.1%)	glycosyltransferase activity (6.3%) transmembrane transporter activity (6.3%) carbohydrate binding (6.3%)	IPR052519 (28%) IPR043129 (27.3%) IPR008928 (2%)	Eukaryotic-type N-acetylglucosamine Kinase (28%) ATPase, nucleotide binding domain (27.3%) Six-hairpin glycosidase superfamily (2%)
SLENDYALFTNNVNNPLTPR	Segatella	Bacteria		Pseudomonadati			Bacteroidota			Bacteroidia			Bacteroidales				Prevotellaceae				Segatella												GO:0009279 (50%)	GO:0015483 (50%)		cell outer membrane (50%)	long-chain fatty acid transporting porin activity (50%)	IPR005017 (88.9%) IPR011250 (11.1%)	Outer membrane protein transport protein (OMPP1/FadL/TodX) (88.9%) Outer membrane protein/outer membrane enzyme PagP, beta-barrel (11.1%)
AQTNLSYATLTSPLDGTVLSK	Segatella copri	Bacteria		Pseudomonadati			Bacteroidota			Bacteroidia			Bacteroidales				Prevotellaceae				Segatella				Segatella copri								GO:1990281 (50%)	GO:0015562 (50%)		efflux pump complex (50%)	efflux transmembrane transporter activity (50%)	IPR003423 (33.3%) IPR006143 (33.3%) IPR032317 (33.3%)	Outer membrane efflux protein (33.3%) RND efflux pump, membrane fusion protein (33.3%) Unknown (33.3%)
RGELLTLLNK	root																													3.2.1.- (100%)	Glycosidases, i.e. enzymes hydrolyzing O- and S-glycosyl compounds (100%)	GO:0005975 (32.9%) GO:0016192 (20.5%) GO:0007173 (1.4%)	GO:0016020 (1.4%)	GO:0004650 (32.9%) GO:0004557 (8.2%) GO:0005154 (1.4%)	carbohydrate metabolic process (32.9%) vesicle-mediated transport (20.5%) epidermal growth factor receptor signaling pathway (1.4%)	membrane (1.4%)	polygalacturonase activity (32.9%) alpha-galactosidase activity (8.2%) epidermal growth factor receptor binding (1.4%)	IPR000743 (9.1%) IPR006626 (9.1%) IPR010905 (9.1%)	Glycoside hydrolase, family 28 (9.1%) Parallel beta-helix repeat (9.1%) Glycosyl hydrolase, family 88 (9.1%)
TKELEETVEGK	Segatella copri	Bacteria		Pseudomonadati			Bacteroidota			Bacteroidia			Bacteroidales				Prevotellaceae				Segatella				Segatella copri							GO:0000723 (25.2%) GO:0006281 (25.2%)	GO:0016020 (24.5%)	GO:0003678 (25.2%)	telomere maintenance (25.2%) DNA repair (25.2%)	membrane (24.5%)	DNA helicase activity (25.2%)	IPR003593 (20.2%) IPR010285 (20.2%) IPR029491 (20.2%)	AAA+ ATPase domain (20.2%) DNA helicase Pif1-like, DEAD-box helicase domain (20.2%) Helicase Helix-turn-helix domain (20.2%)
TMVTVLEAYK	Segatella copri	Bacteria		Pseudomonadati			Bacteroidota			Bacteroidia			Bacteroidales				Prevotellaceae				Segatella				Segatella copri								GO:0005737 (20%)	GO:0005524 (20%) GO:0005525 (20%) GO:0016887 (20%)		cytoplasm (20%)	ATP binding (20%) GTP binding (20%) ATP hydrolysis activity (20%)	IPR004095 (10.7%) IPR004396 (10.7%) IPR006073 (10.7%)	TGS (10.7%) Ribosome-binding ATPase YchF/Obg-like ATPase 1 (10.7%) GTP binding domain (10.7%)
LFPELTALENVELK	Prevotellaceae	Bacteria		Pseudomonadati			Bacteroidota			Bacteroidia			Bacteroidales				Prevotellaceae																GO:0005886 (24.7%)	GO:0005524 (25.9%) GO:0016887 (24.7%) GO:0022857 (24.7%)		plasma membrane (24.7%)	ATP binding (25.9%) ATP hydrolysis activity (24.7%) transmembrane transporter activity (24.7%)	IPR003439 (30.4%) IPR015854 (30.4%) IPR027417 (30.4%)	ABC transporter-like, ATP-binding domain (30.4%) ABC transporter, lipoprotein release, LolD-like (30.4%) P-loop containing nucleoside triphosphate hydrolase (30.4%)
TTVEAFLK	root																													6.1.1.15 (44.4%) 6.1.1.17 (44.4%) 3.4.11.2 (11.1%)	proline--tRNA ligase (44.4%) glutamate--tRNA ligase (44.4%) membrane alanyl aminopeptidase (11.1%)	GO:0006424 (3.3%) GO:0006433 (3.3%) GO:0006412 (0.8%)	GO:0005737 (4.1%) GO:0017101 (3.3%) GO:0005840 (0.8%)	GO:0016491 (30.6%) GO:0051536 (28.1%) GO:0003723 (3.3%)	glutamyl-tRNA aminoacylation (3.3%) prolyl-tRNA aminoacylation (3.3%) translation (0.8%)	cytoplasm (4.1%) aminoacyl-tRNA synthetase multienzyme complex (3.3%) ribosome (0.8%)	oxidoreductase activity (30.6%) iron-sulfur cluster binding (28.1%) RNA binding (3.3%)	IPR023753 (13.3%) IPR028261 (13.3%) IPR009051 (12.9%)	FAD/NAD(P)-binding domain (13.3%) Dihydroprymidine dehydrogenase domain II (13.3%) Alpha-helical ferredoxin (12.9%)
ENGRPLTDSELFGFAQLNSEHCR	Prevotellaceae	Bacteria		Pseudomonadati			Bacteroidota			Bacteroidia			Bacteroidales				Prevotellaceae													6.3.5.3 (100%)	phosphoribosylformylglycinamidine synthase (100%)	GO:0006189 (20%)	GO:0005737 (20%)	GO:0004642 (20%) GO:0005524 (20%) GO:0046872 (20%)	'de novo' IMP biosynthetic process (20%)	cytoplasm (20%)	phosphoribosylformylglycinamidine synthase activity (20%) ATP binding (20%) metal ion binding (20%)	IPR010073 (11.2%) IPR010918 (11.2%) IPR040707 (11.2%)	Phosphoribosylformylglycinamidine synthase PurL (11.2%) PurM-like, C-terminal domain (11.2%) Phosphoribosylformylglycinamidine synthase, N-terminal (11.2%)
TNQHMTEETLHEFLQGLNVSDSVK	Segatella copri	Bacteria		Pseudomonadati			Bacteroidota			Bacteroidia			Bacteroidales				Prevotellaceae				Segatella				Segatella copri					4.3.2.2 (100%)	adenylosuccinate lyase (100%)	GO:0006189 (22.2%) GO:0044208 (22.2%) GO:0006188 (14.8%)		GO:0004018 (37%) GO:0070626 (3.7%)	'de novo' IMP biosynthetic process (22.2%) 'de novo' AMP biosynthetic process (22.2%) IMP biosynthetic process (14.8%)		N6-(1,2-dicarboxyethyl)AMP AMP-lyase (fumarate-forming) activity (37%) (S)-2-(5-amino-1-(5-phospho-D-ribosyl)imidazole-4-carboxamido) succinate lyase (fumarate-forming) activity (3.7%)	IPR000362 (12.5%) IPR004769 (12.5%) IPR008948 (12.5%)	Fumarate lyase family (12.5%) Adenylosuccinate lyase (12.5%) L-Aspartase-like (12.5%)
DAYDENDKLVR	Segatella	Bacteria		Pseudomonadati			Bacteroidota			Bacteroidia			Bacteroidales				Prevotellaceae				Segatella													GO:0016788 (100%)			hydrolase activity, acting on ester bonds (100%)	IPR013830 (25.5%) IPR036514 (25.5%) IPR037459 (25.5%)	SGNH hydrolase-type esterase domain (25.5%) SGNH hydrolase superfamily (25.5%) Rhamnogalacturonan acetylesterase RhgT-like (25.5%)
PLAWFDR	root																													2.3.2.27 (14.5%) 1.6.99.5 (12%) 3.1.3.27 (11.1%)	RING-type E3 ubiquitin transferase (14.5%) Transferred entry: 1.6.5.11 (12%) phosphatidylglycerophosphatase (11.1%)	GO:0015990 (16.6%) GO:0042773 (16.6%) GO:0016567 (0.8%)	GO:0016020 (18.1%) GO:0012505 (15.8%) GO:0005886 (2.2%)	GO:0008137 (16.6%) GO:0005524 (1.4%) GO:0004672 (0.8%)	electron transport coupled proton transport (16.6%) ATP synthesis coupled electron transport (16.6%) protein ubiquitination (0.8%)	membrane (18.1%) endomembrane system (15.8%) plasma membrane (2.2%)	NADH dehydrogenase (ubiquinone) activity (16.6%) ATP binding (1.4%) protein kinase activity (0.8%)	IPR003945 (18.1%) IPR001750 (17.9%) IPR001516 (17.5%)	NADH-quinone oxidoreductase, chain 5-like (18.1%) NADH:quinone oxidoreductase/Mrp antiporter, transmembrane domain (17.9%) NADH-Ubiquinone oxidoreductase (complex I), chain 5 N-terminal (17.5%)
VEFLNVPGLK	Segatella	Bacteria		Pseudomonadati			Bacteroidota			Bacteroidia			Bacteroidales				Prevotellaceae				Segatella																	IPR008969 (100%)	Carboxypeptidase-like, regulatory domain superfamily (100%)
YGDDMVDLVRDWVTVAEDGYLTLR	Segatella copri	Bacteria		Pseudomonadati			Bacteroidota			Bacteroidia			Bacteroidales				Prevotellaceae				Segatella				Segatella copri													IPR024299 (25%) IPR035376 (25%) IPR038143 (25%)	NigD-like N-terminal OB domain (25%) NigD-like, C-terminal domain (25%) NigD-like, C-terminal domain superfamily (25%)
SLLGTANTDWNDEVYR	Segatella copri	Bacteria		Pseudomonadati			Bacteroidota			Bacteroidia			Bacteroidales				Prevotellaceae				Segatella				Segatella copri							GO:0044718 (8%)	GO:0009279 (84%)	GO:0015344 (8%)	siderophore transmembrane transport (8%)	cell outer membrane (84%)	siderophore uptake transmembrane transporter activity (8%)	IPR012910 (12.4%) IPR023997 (12.4%) IPR039426 (12.4%)	TonB-dependent receptor, plug domain (12.4%) TonB-dependent outer membrane protein SusC/RagA, conserved site (12.4%) TonB-dependent receptor-like (12.4%)
LTGELSFAGR	Bacteroidales	Bacteria		Pseudomonadati			Bacteroidota			Bacteroidia			Bacteroidales																	3.1.26.- (88.9%) 3.1.4.- (11.1%)	Endoribonucleases producing 5'-phosphomonoesters (88.9%) Phosphoric diester hydrolases (11.1%)	GO:0006364 (16.7%)	GO:0005737 (16.7%)	GO:0003723 (16.7%) GO:0004540 (16.7%) GO:0016787 (16.7%)	rRNA processing (16.7%)	cytoplasm (16.7%)	RNA binding (16.7%) RNA nuclease activity (16.7%) hydrolase activity (16.7%)	IPR004659 (25.1%) IPR019307 (25.1%) IPR003029 (24.9%)	Ribonuclease E/G (25.1%) RNA-binding protein AU-1/Ribonuclease E/G (25.1%) S1 domain (24.9%)
ATESTSNTQFTYEELWQK	Segatella	Bacteria		Pseudomonadati			Bacteroidota			Bacteroidia			Bacteroidales				Prevotellaceae				Segatella												GO:0009279 (100%)			cell outer membrane (100%)		IPR011990 (33.3%) IPR012944 (33.3%) IPR033985 (33.3%)	Tetratricopeptide-like helical domain superfamily (33.3%) RagB/SusD domain (33.3%) SusD-like, N-terminal (33.3%)
DVAAECGVSR	Bacteroidales	Bacteria		Pseudomonadati			Bacteroidota			Bacteroidia			Bacteroidales																			GO:0043200 (32.1%) GO:0006355 (0.4%)	GO:0005829 (32.1%) GO:0016020 (0.2%)	GO:0043565 (35%) GO:0003700 (0.2%)	response to amino acid (32.1%) regulation of DNA-templated transcription (0.4%)	cytosol (32.1%) membrane (0.2%)	sequence-specific DNA binding (35%) DNA-binding transcription factor activity (0.2%)	IPR000485 (16.5%) IPR036388 (16.5%) IPR036390 (16.5%)	AsnC-type HTH domain (16.5%) Winged helix-like DNA-binding domain superfamily (16.5%) Winged helix DNA-binding domain superfamily (16.5%)
LFLAQEEEKQDNLR	Segatella copri	Bacteria		Pseudomonadati			Bacteroidota			Bacteroidia			Bacteroidales				Prevotellaceae				Segatella				Segatella copri													IPR007139 (100%)	Protein of unknown function DUF349 (100%)
FPNDELGELAER	Prevotellaceae	Bacteria		Pseudomonadati			Bacteroidota			Bacteroidia			Bacteroidales				Prevotellaceae													2.7.13.3 (100%)	histidine kinase (100%)	GO:0016036 (19.8%)	GO:0005886 (19.8%) GO:0016020 (0.6%)	GO:0000155 (19.8%) GO:0004721 (19.8%) GO:0005524 (19.8%)	cellular response to phosphate starvation (19.8%)	plasma membrane (19.8%) membrane (0.6%)	phosphorelay sensor kinase activity (19.8%) phosphoprotein phosphatase activity (19.8%) ATP binding (19.8%)	IPR003594 (14.6%) IPR003661 (14.6%) IPR005467 (14.6%)	Histidine kinase/HSP90-like ATPase domain (14.6%) Signal transduction histidine kinase, dimerisation/phosphoacceptor domain (14.6%) Histidine kinase domain (14.6%)
QVLGEDTDVKDETAFR	Segatella copri	Bacteria		Pseudomonadati			Bacteroidota			Bacteroidia			Bacteroidales				Prevotellaceae				Segatella				Segatella copri					5.2.1.8 (100%)	peptidylprolyl isomerase (100%)	GO:0015031 (14.3%) GO:0043335 (14.3%) GO:0051083 (14.3%)	GO:0005737 (14.3%)	GO:0003755 (14.3%) GO:0043022 (14.3%) GO:0044183 (14.3%)	protein transport (14.3%) protein unfolding (14.3%) 'de novo' cotranslational protein folding (14.3%)	cytoplasm (14.3%)	peptidyl-prolyl cis-trans isomerase activity (14.3%) ribosome binding (14.3%) protein folding chaperone (14.3%)	IPR005215 (16.7%) IPR008880 (16.7%) IPR008881 (16.7%)	Trigger factor (16.7%) Trigger factor, C-terminal (16.7%) Trigger factor, ribosome-binding, bacterial (16.7%)
TYWDNANTYSQK	Segatella	Bacteria		Pseudomonadati			Bacteroidota			Bacteroidia			Bacteroidales				Prevotellaceae				Segatella											GO:0006826 (47.4%) GO:0006811 (2.6%)	GO:0009279 (50%)		iron ion transport (47.4%) monoatomic ion transport (2.6%)	cell outer membrane (50%)		IPR000531 (25.5%) IPR039426 (25.5%) IPR012910 (24.8%)	TonB-dependent receptor-like, beta-barrel (25.5%) TonB-dependent receptor-like (25.5%) TonB-dependent receptor, plug domain (24.8%)
LCDYLEEDGLNFNQALELVR	Segatella	Bacteria		Pseudomonadati			Bacteroidota			Bacteroidia			Bacteroidales				Prevotellaceae				Segatella									2.4.1.1 (100%)	glycogen phosphorylase (100%)	GO:0005975 (33.3%)		GO:0008184 (33.3%) GO:0030170 (33.3%)	carbohydrate metabolic process (33.3%)		glycogen phosphorylase activity (33.3%) pyridoxal phosphate binding (33.3%)	IPR000811 (25%) IPR011834 (25%) IPR024517 (25%)	Glycosyl transferase, family 35 (25%) Alpha-glucan phosphorylase (25%) Glycogen phosphorylase, domain of unknown function DUF3417 (25%)
NVVVFNAYEYYPLQK	Segatella copri	Bacteria		Pseudomonadati			Bacteroidota			Bacteroidia			Bacteroidales				Prevotellaceae				Segatella				Segatella copri					3.5.99.6 (91.7%) 3.1.1.31 (8.3%)	glucosamine-6-phosphate deaminase (91.7%) 6-phosphogluconolactonase (8.3%)	GO:0005975 (33.3%) GO:0006044 (33.3%)		GO:0004342 (33.3%)	carbohydrate metabolic process (33.3%) N-acetylglucosamine metabolic process (33.3%)		glucosamine-6-phosphate deaminase activity (33.3%)	IPR004547 (17.2%) IPR006148 (17.2%) IPR052960 (17.2%)	Glucosamine-6-phosphate isomerase (17.2%) Glucosamine/galactosamine-6-phosphate isomerase (17.2%) Glucosamine-6-phosphate deaminase-like (17.2%)
TLPMLPER	root																													3.1.13.1 (71.8%) 5.6.2.1 (25.7%) 2.1.1.207 (1.7%)	exoribonuclease II (71.8%) DNA topoisomerase (25.7%) tRNA (cytidine(34)-2'-O)-methyltransferase (1.7%)	GO:0006402 (15.4%) GO:0006265 (5.8%) GO:0006281 (5.8%)	GO:0005829 (15.4%) GO:0043597 (5.8%) GO:0005737 (0.4%)	GO:0003723 (15.9%) GO:0008859 (15.4%) GO:0003917 (5.8%)	mRNA catabolic process (15.4%) DNA topological change (5.8%) DNA repair (5.8%)	cytosol (15.4%) cytoplasmic replication fork (5.8%) cytoplasm (0.4%)	RNA binding (15.9%) exoribonuclease II activity (15.4%) DNA topoisomerase type I (single strand cut, ATP-independent) activity (5.8%)	IPR001900 (7.3%) IPR050180 (7.3%) IPR022966 (7.3%)	Ribonuclease II/R (7.3%) RNR Ribonuclease (7.3%) Ribonuclease II/R, conserved site (7.3%)
EFLSDPK	root																													4.98.1.1 (21.3%) 3.1.3.16 (17%) 2.7.1.137 (14.9%)	protoporphyrin ferrochelatase (21.3%) protein-serine/threonine phosphatase (17%) phosphatidylinositol 3-kinase (14.9%)	GO:0042956 (1.5%) GO:0006869 (1.3%) GO:0051017 (1.2%)	GO:0005737 (3.4%) GO:0016020 (2.3%) GO:0005886 (2.1%)	GO:0008239 (5.5%) GO:0005524 (4.1%) GO:0016740 (3.2%)	maltodextrin transmembrane transport (1.5%) lipid transport (1.3%) actin filament bundle assembly (1.2%)	cytoplasm (3.4%) membrane (2.3%) plasma membrane (2.1%)	dipeptidyl-peptidase activity (5.5%) ATP binding (4.1%) transferase activity (3.2%)	IPR029044 (5%) IPR029058 (4.4%) IPR000383 (3.9%)	Nucleotide-diphospho-sugar transferases (5%) Alpha/Beta hydrolase fold (4.4%) Xaa-Pro dipeptidyl-peptidase-like domain (3.9%)
RFGEPLFGADK	Prevotellaceae	Bacteria		Pseudomonadati			Bacteroidota			Bacteroidia			Bacteroidales				Prevotellaceae															GO:0006412 (19.9%) GO:0042274 (19.9%)	GO:0015935 (19.9%) GO:0005840 (0.2%)	GO:0019843 (20.1%) GO:0003735 (19.9%)	translation (19.9%) ribosomal small subunit biogenesis (19.9%)	small ribosomal subunit (19.9%) ribosome (0.2%)	rRNA binding (20.1%) structural constituent of ribosome (19.9%)	IPR001912 (16.8%) IPR036986 (16.8%) IPR002942 (16.6%)	Small ribosomal subunit protein uS4, N-terminal (16.8%) RNA-binding S4 domain superfamily (16.8%) RNA-binding S4 domain (16.6%)
VLFCCGETLEEREAEK	Pseudomonadati	Bacteria		Pseudomonadati																										5.3.1.1 (100%)	triose-phosphate isomerase (100%)	GO:0006094 (12.7%) GO:0006096 (12.7%) GO:0019563 (12.7%)	GO:0005829 (12.7%) GO:0016020 (12%)	GO:0004807 (12.7%)	gluconeogenesis (12.7%) glycolytic process (12.7%) glycerol catabolic process (12.7%)	cytosol (12.7%) membrane (12%)	triose-phosphate isomerase activity (12.7%)	IPR000652 (17.1%) IPR020861 (17.1%) IPR022896 (16.8%)	Triosephosphate isomerase (17.1%) Triosephosphate isomerase, active site (17.1%) Triosephosphate isomerase, bacterial/eukaryotic (16.8%)
SFGLHNMTLLLGHENYK	Segatella copri	Bacteria		Pseudomonadati			Bacteroidota			Bacteroidia			Bacteroidales				Prevotellaceae				Segatella				Segatella copri								GO:0009279 (100%)			cell outer membrane (100%)		IPR000531 (12.5%) IPR008969 (12.5%) IPR012910 (12.5%)	TonB-dependent receptor-like, beta-barrel (12.5%) Carboxypeptidase-like, regulatory domain superfamily (12.5%) TonB-dependent receptor, plug domain (12.5%)
SLDTNPELDLSYKDK	Segatella copri	Bacteria		Pseudomonadati			Bacteroidota			Bacteroidia			Bacteroidales				Prevotellaceae				Segatella				Segatella copri					2.7.13.3 (100%)	histidine kinase (100%)		GO:0016020 (19%)	GO:0000155 (20.2%) GO:0003700 (20.2%) GO:0005524 (20.2%)		membrane (19%)	phosphorelay sensor kinase activity (20.2%) DNA-binding transcription factor activity (20.2%) ATP binding (20.2%)	IPR001789 (6.6%) IPR003594 (6.6%) IPR003661 (6.6%)	Signal transduction response regulator, receiver domain (6.6%) Histidine kinase/HSP90-like ATPase domain (6.6%) Signal transduction histidine kinase, dimerisation/phosphoacceptor domain (6.6%)
LGMHLHGLAGDLAAK	Pseudomonadati	Bacteria		Pseudomonadati																										4.2.1.136 (50.8%) 5.1.99.6 (49.2%)	ADP-dependent NAD(P)H-hydrate dehydratase (50.8%) NAD(P)H-hydrate epimerase (49.2%)	GO:0046496 (16.6%) GO:0110051 (16.6%)		GO:0005524 (17.1%) GO:0052855 (16.6%) GO:0052856 (16.6%)	nicotinamide nucleotide metabolic process (16.6%) metabolite repair (16.6%)		ATP binding (17.1%) ADP-dependent NAD(P)H-hydrate dehydratase activity (16.6%) NAD(P)HX epimerase activity (16.6%)	IPR000631 (17.3%) IPR029056 (17.3%) IPR017953 (16.8%)	ATP/ADP-dependent (S)-NAD(P)H-hydrate dehydratase (17.3%) Ribokinase-like (17.3%) Carbohydrate kinase, predicted, conserved site (16.8%)
LDLPELPELMLDNTDRNR	Prevotellaceae	Bacteria		Pseudomonadati			Bacteroidota			Bacteroidia			Bacteroidales				Prevotellaceae													6.3.1.2 (100%)	glutamine synthetase (100%)	GO:0006542 (49.6%)		GO:0004356 (50.4%)	glutamine biosynthetic process (49.6%)		glutamine synthetase activity (50.4%)	IPR008146 (14.5%) IPR027303 (14.5%) IPR040577 (14.5%)	Glutamine synthetase, catalytic domain (14.5%) Glutamine synthetase, glycine-rich site (14.5%) Glutamine synthetase, C-terminal (14.5%)
TSLAVEVTNNPK	Bacteroidales	Bacteria		Pseudomonadati			Bacteroidota			Bacteroidia			Bacteroidales																	2.6.1.- (76.5%) 2.6.1.11 (23.5%)	Transaminases (76.5%) acetylornithine transaminase (23.5%)			GO:0030170 (33.1%) GO:0042802 (33.1%) GO:0008483 (32.6%)			pyridoxal phosphate binding (33.1%) identical protein binding (33.1%) transaminase activity (32.6%)	IPR005814 (16.8%) IPR050103 (16.8%) IPR015421 (16.6%)	Aminotransferase class-III (16.8%) Class-III Pyridoxal-phosphate-dependent Aminotransferase (16.8%) Pyridoxal phosphate-dependent transferase, major domain (16.6%)
KQFDNYTMAQDVYNVTADQYK	Segatella copri	Bacteria		Pseudomonadati			Bacteroidota			Bacteroidia			Bacteroidales				Prevotellaceae				Segatella				Segatella copri								GO:0009279 (25%) GO:1990281 (25%)	GO:0015288 (25%) GO:0015562 (25%)		cell outer membrane (25%) efflux pump complex (25%)	porin activity (25%) efflux transmembrane transporter activity (25%)	IPR003423 (50%) IPR051906 (50%)	Outer membrane efflux protein (50%) Outer membrane protein TolC-like (50%)
ECPLTFR	root																																GO:0016020 (87.1%)	GO:0016787 (12.9%)		membrane (87.1%)	hydrolase activity (12.9%)	IPR052722 (16.9%) IPR003607 (16.7%) IPR006674 (16.7%)	Cyclic-di-AMP phosphodiesterase PgpH (16.9%) HD/PDEase domain (16.7%) HD domain (16.7%)
ELHELLR	root																													1.4.1.13 (37.5%) 4.3.2.2 (17.3%) 1.1.5.3 (11%)	glutamate synthase (NADPH) (37.5%) adenylosuccinate lyase (17.3%) glycerol-3-phosphate dehydrogenase (11%)	GO:0006351 (3.7%) GO:0019079 (3.6%) GO:0006537 (2.9%)	GO:0005737 (3.2%) GO:0005829 (2.5%) GO:0005912 (1.8%)	GO:0003723 (3.9%) GO:0046872 (3.8%) GO:0003968 (3.6%)	DNA-templated transcription (3.7%) viral genome replication (3.6%) glutamate biosynthetic process (2.9%)	cytoplasm (3.2%) cytosol (2.5%) adherens junction (1.8%)	RNA binding (3.9%) metal ion binding (3.8%) RNA-directed RNA polymerase activity (3.6%)	IPR028243 (3.4%) IPR004897 (2.8%) IPR016075 (2.8%)	Paramyxovirus structural protein P/V, N-terminal domain (3.4%) P/V phosphoprotein, paramyxoviral (2.8%) RNA polymerase, phosphoprotein P, C-terminal XD, paramyxovirinae (2.8%)
DSVPEELDELTR	Bacteroidales	Bacteria		Pseudomonadati			Bacteroidota			Bacteroidia			Bacteroidales																			GO:0034605 (19%) GO:0042026 (18.1%) GO:0006508 (3%)	GO:0005737 (19%)	GO:0005524 (19%) GO:0016887 (19%) GO:0008233 (3%)	cellular response to heat (19%) protein refolding (18.1%) proteolysis (3%)	cytoplasm (19%)	ATP binding (19%) ATP hydrolysis activity (19%) peptidase activity (3%)	IPR018368 (8.5%) IPR041546 (8.5%) IPR050130 (8.5%)	ClpA/B, conserved site 1 (8.5%) ClpA/ClpB, AAA lid domain (8.5%) ATP-dependent Clp protease/Chaperone ClpA/ClpB (8.5%)
NVNDVPAGEVK	Segatella copri	Bacteria		Pseudomonadati			Bacteroidota			Bacteroidia			Bacteroidales				Prevotellaceae				Segatella				Segatella copri
SFVSLEYQNVR	Prevotellaceae	Bacteria		Pseudomonadati			Bacteroidota			Bacteroidia			Bacteroidales				Prevotellaceae															GO:0006629 (50%)		GO:0016746 (50%)	lipid metabolic process (50%)		acyltransferase activity (50%)	IPR052351 (51.6%) IPR016181 (48.4%)	L-ornithine N(alpha)-acyltransferase (51.6%) Acyl-CoA N-acyltransferase (48.4%)
KLNLTLDGETR	Segatella	Bacteria		Pseudomonadati			Bacteroidota			Bacteroidia			Bacteroidales				Prevotellaceae				Segatella												GO:0009279 (100%)			cell outer membrane (100%)		IPR011990 (33.3%) IPR012944 (33.3%) IPR033985 (33.3%)	Tetratricopeptide-like helical domain superfamily (33.3%) RagB/SusD domain (33.3%) SusD-like, N-terminal (33.3%)
GHGGWMVDLSLGK	Segatella copri	Bacteria		Pseudomonadati			Bacteroidota			Bacteroidia			Bacteroidales				Prevotellaceae				Segatella				Segatella copri								GO:0009279 (100%)			cell outer membrane (100%)		IPR036942 (100%)	TonB-dependent receptor-like, beta-barrel domain superfamily (100%)
TLLNDLR	root																													2.7.11.25 (78.5%) 2.3.2.31 (1.7%) 4.2.2.29 (1.5%)	mitogen-activated protein kinase kinase kinase (78.5%) RBR-type E3 ubiquitin transferase (1.7%) peptidoglycan lytic transglycosylase (1.5%)	GO:0033554 (12.2%) GO:0006508 (1%) GO:0007015 (0.4%)	GO:0016020 (2.5%) GO:0005737 (2.5%) GO:0005886 (1.2%)	GO:0005524 (15.2%) GO:0046872 (14%) GO:0004709 (12.7%)	cellular response to stress (12.2%) proteolysis (1%) actin filament organization (0.4%)	membrane (2.5%) cytoplasm (2.5%) plasma membrane (1.2%)	ATP binding (15.2%) metal ion binding (14%) MAP kinase kinase kinase activity (12.7%)	IPR000719 (7.1%) IPR025136 (7.1%) IPR011009 (7.1%)	Protein kinase domain (7.1%) MAP3K, TRAFs-binding domain (7.1%) Protein kinase-like domain superfamily (7.1%)
KWGYFPAAAFAWK	Bacteroidota	Bacteria		Pseudomonadati			Bacteroidota																										GO:0009279 (100%)			cell outer membrane (100%)		IPR000531 (13.5%) IPR023996 (13.5%) IPR039426 (13.5%)	TonB-dependent receptor-like, beta-barrel (13.5%) TonB-dependent outer membrane protein, SusC/RagA (13.5%) TonB-dependent receptor-like (13.5%)
LYLFDTTLRDGEQVPGCQLNTVEK	Bacteroidia	Bacteria		Pseudomonadati			Bacteroidota			Bacteroidia																				2.3.3.13 (100%)	2-isopropylmalate synthase (100%)	GO:0009098 (20.2%)	GO:0005737 (19.7%)	GO:0003852 (20.2%) GO:0003985 (19.7%) GO:0030145 (19.7%)	L-leucine biosynthetic process (20.2%)	cytoplasm (19.7%)	2-isopropylmalate synthase activity (20.2%) acetyl-CoA C-acetyltransferase activity (19.7%) manganese ion binding (19.7%)	IPR000891 (12.5%) IPR002034 (12.5%) IPR005671 (12.5%)	Pyruvate carboxyltransferase (12.5%) Alpha-isopropylmalate/homocitrate synthase, conserved site (12.5%) 2-isopropylmalate synthase, bacterial-type (12.5%)
MADGSEVSYTTDQLPDAPVTVSPR	Segatella copri	Bacteria		Pseudomonadati			Bacteroidota			Bacteroidia			Bacteroidales				Prevotellaceae				Segatella				Segatella copri							GO:0044718 (32%)	GO:0009279 (36%)	GO:0015344 (32%)	siderophore transmembrane transport (32%)	cell outer membrane (36%)	siderophore uptake transmembrane transporter activity (32%)	IPR057601 (24.3%) IPR036942 (21.6%) IPR039426 (21.6%)	TonB-dependent transporter Oar-like, beta-barrel domain (24.3%) TonB-dependent receptor-like, beta-barrel domain superfamily (21.6%) TonB-dependent receptor-like (21.6%)
ADKDWATSDQLR	Segatella	Bacteria		Pseudomonadati			Bacteroidota			Bacteroidia			Bacteroidales				Prevotellaceae				Segatella									6.1.1.16 (100%)	cysteine--tRNA ligase (100%)	GO:0006423 (20.3%)	GO:0005829 (20.3%)	GO:0004817 (20.3%) GO:0005524 (20.3%) GO:0008270 (17.6%)	cysteinyl-tRNA aminoacylation (20.3%)	cytosol (20.3%)	cysteine-tRNA ligase activity (20.3%) ATP binding (20.3%) zinc ion binding (17.6%)	IPR009080 (15%) IPR015273 (15%) IPR024909 (15%)	Aminoacyl-tRNA synthetase, class Ia, anticodon-binding (15%) Cysteinyl-tRNA synthetase, class Ia, DALR (15%) Cysteinyl-tRNA synthetase/mycothiol ligase (15%)
NELLWENSMNR	Segatella copri	Bacteria		Pseudomonadati			Bacteroidota			Bacteroidia			Bacteroidales				Prevotellaceae				Segatella				Segatella copri					2.4.1.25 (100%)	4-alpha-glucanotransferase (100%)	GO:0005975 (25%)	GO:0005737 (25%)	GO:0004134 (25%) GO:2001070 (25%)	carbohydrate metabolic process (25%)	cytoplasm (25%)	4-alpha-glucanotransferase activity (25%) starch binding (25%)	IPR002044 (21.9%) IPR003385 (21.9%) IPR013783 (18.8%)	Carbohydrate binding module family 20 (21.9%) Glycoside hydrolase, family 77 (21.9%) Immunoglobulin-like fold (18.8%)
DLTDCYLASGNGPGLSYHHGGFFVR	Segatella copri	Bacteria		Pseudomonadati			Bacteroidota			Bacteroidia			Bacteroidales				Prevotellaceae				Segatella				Segatella copri							GO:0006281 (25.6%)	GO:0016020 (23.3%)	GO:0004519 (25.6%) GO:0016787 (23.3%) GO:0004527 (2.3%)	DNA repair (25.6%)	membrane (23.3%)	endonuclease activity (25.6%) hydrolase activity (23.3%) exonuclease activity (2.3%)	IPR005135 (33.8%) IPR051547 (33.8%) IPR036691 (32.3%)	Endonuclease/exonuclease/phosphatase (33.8%) Tyrosyl-DNA phosphodiesterase 2-like (33.8%) Endonuclease/exonuclease/phosphatase superfamily (32.3%)
SVDPSLDR	root																													2.7.11.1 (33.3%) 2.7.13.3 (33.3%) 6.1.1.19 (33.3%)	non-specific serine/threonine protein kinase (33.3%) histidine kinase (33.3%) arginine--tRNA ligase (33.3%)	GO:0015031 (17.1%) GO:0055085 (17.1%) GO:0015891 (12.3%)	GO:0098797 (16.8%) GO:0030288 (12.3%) GO:0005737 (0.7%)	GO:0031992 (16.8%) GO:0005524 (1.4%) GO:0003824 (0.7%)	protein transport (17.1%) transmembrane transport (17.1%) siderophore transport (12.3%)	plasma membrane protein complex (16.8%) outer membrane-bounded periplasmic space (12.3%) cytoplasm (0.7%)	energy transducer activity (16.8%) ATP binding (1.4%) catalytic activity (0.7%)	IPR006260 (21.7%) IPR037682 (21.7%) IPR051045 (21.3%)	TonB/TolA, C-terminal (21.7%) TonB, C-terminal (21.7%) TonB-dependent transporter energy transducer (21.3%)
LLFSLSSK	root																													2.7.7.18 (38.5%) 2.7.11.1 (24.6%) 2.7.13.3 (16.9%)	nicotinate-nucleotide adenylyltransferase (38.5%) non-specific serine/threonine protein kinase (24.6%) histidine kinase (16.9%)	GO:0009435 (4.4%) GO:0019236 (1.4%) GO:0006281 (1.2%)	GO:0005737 (13.5%) GO:0005886 (7.9%) GO:0016020 (3.4%)	GO:0005524 (7.3%) GO:0070566 (4.4%) GO:0004674 (3.4%)	NAD+ biosynthetic process (4.4%) response to pheromone (1.4%) DNA repair (1.2%)	cytoplasm (13.5%) plasma membrane (7.9%) membrane (3.4%)	ATP binding (7.3%) adenylyltransferase activity (4.4%) protein serine/threonine kinase activity (3.4%)	IPR001680 (7.1%) IPR049916 (7%) IPR015943 (6.8%)	WD40 repeat (7.1%) WD repeat-containing protein 72-like (7%) WD40/YVTN repeat-like-containing domain superfamily (6.8%)
LLSDSDFPLEDK	Segatella copri	Bacteria		Pseudomonadati			Bacteroidota			Bacteroidia			Bacteroidales				Prevotellaceae				Segatella				Segatella copri					3.1.6.- (100%)	Sulfuric ester hydrolases (100%)		GO:0005886 (36.3%) GO:0016020 (2.5%)	GO:0046872 (33.8%) GO:0016787 (25%) GO:0016740 (2.5%)		plasma membrane (36.3%) membrane (2.5%)	metal ion binding (33.8%) hydrolase activity (25%) transferase activity (2.5%)	IPR000917 (25.8%) IPR050448 (25.8%) IPR012160 (24.2%)	Sulfatase, N-terminal (25.8%) OpgB/LTA synthase bacterial cell wall biosynthesis (25.8%) Lipoteichoic acid synthase-like (24.2%)
WNLVNVNKPSLDYATGK	Segatella copri	Bacteria		Pseudomonadati			Bacteroidota			Bacteroidia			Bacteroidales				Prevotellaceae				Segatella				Segatella copri								GO:0009279 (100%)			cell outer membrane (100%)		IPR000531 (12.5%) IPR008969 (12.5%) IPR012910 (12.5%)	TonB-dependent receptor-like, beta-barrel (12.5%) Carboxypeptidase-like, regulatory domain superfamily (12.5%) TonB-dependent receptor, plug domain (12.5%)
LDHMFDYLPYDR	Prevotellaceae	Bacteria		Pseudomonadati			Bacteroidota			Bacteroidia			Bacteroidales				Prevotellaceae																	GO:0004557 (100%)			alpha-galactosidase activity (100%)	IPR039448 (34.3%) IPR011050 (32.4%) IPR012334 (32.4%)	Right handed beta helix domain (34.3%) Pectin lyase fold/virulence factor (32.4%) Pectin lyase fold (32.4%)
FLEGNNLFSDLKLR	Segatella copri	Bacteria		Pseudomonadati			Bacteroidota			Bacteroidia			Bacteroidales				Prevotellaceae				Segatella				Segatella copri							GO:0044718 (33.3%)	GO:0009279 (33.3%)	GO:0015344 (33.3%)	siderophore transmembrane transport (33.3%)	cell outer membrane (33.3%)	siderophore uptake transmembrane transporter activity (33.3%)	IPR000531 (12.8%) IPR012910 (12.8%) IPR023996 (12.8%)	TonB-dependent receptor-like, beta-barrel (12.8%) TonB-dependent receptor, plug domain (12.8%) TonB-dependent outer membrane protein, SusC/RagA (12.8%)
LAGLMLNLEDLLHR	Segatella	Bacteria		Pseudomonadati			Bacteroidota			Bacteroidia			Bacteroidales				Prevotellaceae				Segatella													GO:0016740 (100%)			transferase activity (100%)	IPR041633 (33.3%) IPR043519 (33.3%) IPR052038 (33.3%)	Polymerase beta, nucleotidyltransferase (33.3%) Nucleotidyltransferase superfamily (33.3%) Type VII TA system antitoxin (33.3%)
GLLDLDANVDFK	Segatella copri	Bacteria		Pseudomonadati			Bacteroidota			Bacteroidia			Bacteroidales				Prevotellaceae				Segatella				Segatella copri								GO:0009279 (100%)			cell outer membrane (100%)		IPR008969 (14.3%) IPR012910 (14.3%) IPR023996 (14.3%)	Carboxypeptidase-like, regulatory domain superfamily (14.3%) TonB-dependent receptor, plug domain (14.3%) TonB-dependent outer membrane protein, SusC/RagA (14.3%)
TLGNGYPFTQVPFTSVK	Segatella	Bacteria		Pseudomonadati			Bacteroidota			Bacteroidia			Bacteroidales				Prevotellaceae				Segatella											GO:0005975 (49.2%)		GO:0016787 (49.2%) GO:0016798 (1.6%)	carbohydrate metabolic process (49.2%)		hydrolase activity (49.2%) hydrolase activity, acting on glycosyl bonds (1.6%)	IPR012878 (17%) IPR049046 (17%) IPR049049 (17%)	Non-reducing end beta-L-arabinofuranosidase-like, GH127 catalytic domain (17%) Non-reducing end beta-L-arabinofuranosidase-like, GH127 middle domain (17%) Non-reducing end beta-L-arabinofuranosidase-like, GH127 C-terminal domain (17%)
VENPTVTNLER	Segatella	Bacteria		Pseudomonadati			Bacteroidota			Bacteroidia			Bacteroidales				Prevotellaceae				Segatella											GO:0019346 (20.4%)	GO:0005737 (20.4%)	GO:0016846 (20.4%) GO:0030170 (20.4%) GO:0016740 (12.7%)	transsulfuration (20.4%)	cytoplasm (20.4%)	carbon-sulfur lyase activity (20.4%) pyridoxal phosphate binding (20.4%) transferase activity (12.7%)	IPR000277 (25.4%) IPR015421 (25.4%) IPR015424 (25.4%)	Cys/Met metabolism, pyridoxal phosphate-dependent enzyme (25.4%) Pyridoxal phosphate-dependent transferase, major domain (25.4%) Pyridoxal phosphate-dependent transferase (25.4%)
YLVDFLR	root																													2.3.1.129 (28.7%) 3.5.1.1 (13.8%) 4.3.2.1 (6.4%)	acyl-[acyl-carrier-protein]--UDP-N-acetylglucosamine O-acyltransferase (28.7%) asparaginase (13.8%) argininosuccinate lyase (6.4%)	GO:0009245 (2.5%) GO:0007018 (2%) GO:0006520 (1.3%)	GO:0016020 (6.9%) GO:0005737 (4%) GO:0005886 (3.5%)	GO:0005524 (5.7%) GO:0016787 (4.6%) GO:0004518 (3%)	lipid A biosynthetic process (2.5%) microtubule-based movement (2%) amino acid metabolic process (1.3%)	membrane (6.9%) cytoplasm (4%) plasma membrane (3.5%)	ATP binding (5.7%) hydrolase activity (4.6%) nuclease activity (3%)	IPR027417 (3.6%) IPR029058 (3.4%) IPR009656 (2.9%)	P-loop containing nucleoside triphosphate hydrolase (3.6%) Alpha/Beta hydrolase fold (3.4%) PHB de-polymerase, C-terminal (2.9%)
TLGNVTLDCQTLVK	Segatella copri	Bacteria		Pseudomonadati			Bacteroidota			Bacteroidia			Bacteroidales				Prevotellaceae				Segatella				Segatella copri								GO:0009289 (100%)			pilus (100%)		IPR029141 (100%)	Major fimbrial subunit protein, N-terminal (100%)
AMFTAAVR	root																													2.7.1.40 (100%)	pyruvate kinase (100%)		GO:0016020 (2%) GO:0005576 (1%) GO:0005783 (1%)	GO:0004743 (19.4%) GO:0016301 (19.4%) GO:0000287 (18.4%)		membrane (2%) extracellular region (1%) endoplasmic reticulum (1%)	pyruvate kinase activity (19.4%) kinase activity (19.4%) magnesium ion binding (18.4%)	IPR015795 (11.3%) IPR036918 (11.3%) IPR001697 (10.7%)	Pyruvate kinase, C-terminal (11.3%) Pyruvate kinase, C-terminal domain superfamily (11.3%) Pyruvate kinase (10.7%)
GEAYDEEELAKR	Segatella copri	Bacteria		Pseudomonadati			Bacteroidota			Bacteroidia			Bacteroidales				Prevotellaceae				Segatella				Segatella copri					6.3.2.4 (100%)	D-alanine--D-alanine ligase (100%)	GO:0071555 (15.5%) GO:0008360 (12.7%) GO:0009252 (12.7%)	GO:0005737 (12.7%)	GO:0005524 (15.5%) GO:0008716 (15.5%) GO:0046872 (15.5%)	cell wall organization (15.5%) regulation of cell shape (12.7%) peptidoglycan biosynthetic process (12.7%)	cytoplasm (12.7%)	ATP binding (15.5%) D-alanine-D-alanine ligase activity (15.5%) metal ion binding (15.5%)	IPR000291 (14.7%) IPR005905 (14.7%) IPR011095 (14.7%)	D-alanine--D-alanine ligase/VANA/B/C, conserved site (14.7%) D-alanine--D-alanine ligase (14.7%) D-alanine--D-alanine ligase, C-terminal (14.7%)
NWGMEFTVGYR	Segatella	Bacteria		Pseudomonadati			Bacteroidota			Bacteroidia			Bacteroidales				Prevotellaceae				Segatella												GO:0009279 (100%)			cell outer membrane (100%)		IPR000531 (12.5%) IPR008969 (12.5%) IPR012910 (12.5%)	TonB-dependent receptor-like, beta-barrel (12.5%) Carboxypeptidase-like, regulatory domain superfamily (12.5%) TonB-dependent receptor, plug domain (12.5%)
EVWALGPR	Bacteria	Bacteria																															GO:0005886 (100%)			plasma membrane (100%)		IPR003688 (33.3%) IPR027417 (33.3%) IPR051539 (33.3%)	Type IV secretion system protein TraG/VirD4 (33.3%) P-loop containing nucleoside triphosphate hydrolase (33.3%) Type IV secretion system-coupling protein (33.3%)
AQVSLLAASPAFAAGTNVDYK	Segatella copri	Bacteria		Pseudomonadati			Bacteroidota			Bacteroidia			Bacteroidales				Prevotellaceae				Segatella				Segatella copri								GO:0009279 (100%)			cell outer membrane (100%)		IPR011990 (33.3%) IPR012944 (33.3%) IPR033985 (33.3%)	Tetratricopeptide-like helical domain superfamily (33.3%) RagB/SusD domain (33.3%) SusD-like, N-terminal (33.3%)
LDVAMSGR	root																													3.2.1.22 (99.4%) 7.6.2.2 (0.6%)	alpha-galactosidase (99.4%) ABC-type xenobiotic transporter (0.6%)	GO:0016052 (45.7%) GO:0090374 (0.6%) GO:0000272 (0.3%)	GO:0005737 (0.6%) GO:0005743 (0.6%)	GO:0004557 (46%) GO:0016788 (3.6%) GO:0005524 (0.6%)	carbohydrate catabolic process (45.7%) oligopeptide export from mitochondrion (0.6%) polysaccharide catabolic process (0.3%)	cytoplasm (0.6%) mitochondrial inner membrane (0.6%)	alpha-galactosidase activity (46%) hydrolase activity, acting on ester bonds (3.6%) ATP binding (0.6%)	IPR031705 (12.4%) IPR013780 (12.2%) IPR017853 (12.2%)	Glycosyl hydrolase family 36, C-terminal (12.4%) Glycosyl hydrolase, all-beta (12.2%) Glycoside hydrolase superfamily (12.2%)
EELLDYATR	root																																					IPR021527 (100%)	Protein of unknown function DUF2795 (100%)
KGGNLLFVTPTQR	Prevotellaceae	Bacteria		Pseudomonadati			Bacteroidota			Bacteroidia			Bacteroidales				Prevotellaceae																	GO:0016788 (100%)			hydrolase activity, acting on ester bonds (100%)	IPR008979 (25%) IPR013830 (25%) IPR036514 (25%)	Galactose-binding-like domain superfamily (25%) SGNH hydrolase-type esterase domain (25%) SGNH hydrolase superfamily (25%)
SGHTEAALDLCK	Pseudomonadati	Bacteria		Pseudomonadati																										4.1.99.12 (50.7%) 3.5.4.25 (49.3%)	3,4-dihydroxy-2-butanone-4-phosphate synthase (50.7%) GTP cyclohydrolase II (49.3%)	GO:0009231 (12.6%)	GO:0005829 (12.6%)	GO:0003935 (12.6%) GO:0008686 (12.6%) GO:0000287 (12.3%)	riboflavin biosynthetic process (12.6%)	cytosol (12.6%)	GTP cyclohydrolase II activity (12.6%) 3,4-dihydroxy-2-butanone-4-phosphate synthase activity (12.6%) magnesium ion binding (12.3%)	IPR000422 (16.8%) IPR017945 (16.8%) IPR032677 (16.8%)	3,4-dihydroxy-2-butanone 4-phosphate synthase, RibB (16.8%) DHBP synthase RibB-like alpha/beta domain superfamily (16.8%) GTP cyclohydrolase II (16.8%)
LQFDLQLK	root																													3.1.4.52 (50%) 3.5.1.28 (50%)	cyclic-guanylate-specific phosphodiesterase (50%) N-acetylmuramoyl-L-alanine amidase (50%)	GO:0006526 (7.1%) GO:0006508 (3.6%) GO:0009253 (3.6%)	GO:0009279 (32.1%) GO:0016020 (10.7%) GO:0030288 (3.6%)	GO:0071111 (10.7%) GO:0008777 (7.1%) GO:0046872 (7.1%)	L-arginine biosynthetic process (7.1%) proteolysis (3.6%) peptidoglycan catabolic process (3.6%)	cell outer membrane (32.1%) membrane (10.7%) outer membrane-bounded periplasmic space (3.6%)	cyclic-guanylate-specific phosphodiesterase activity (10.7%) acetylornithine deacetylase activity (7.1%) metal ion binding (7.1%)	IPR008969 (8.4%) IPR012910 (8.4%) IPR023996 (8.4%)	Carboxypeptidase-like, regulatory domain superfamily (8.4%) TonB-dependent receptor, plug domain (8.4%) TonB-dependent outer membrane protein, SusC/RagA (8.4%)
TQECDVLLALGMR	Prevotellaceae	Bacteria		Pseudomonadati			Bacteroidota			Bacteroidia			Bacteroidales				Prevotellaceae													2.2.1.6 (100%)	acetolactate synthase (100%)	GO:0009097 (14.3%) GO:0009099 (14.3%)	GO:0005948 (14.3%)	GO:0000287 (14.3%) GO:0003984 (14.3%) GO:0030976 (14.3%)	isoleucine biosynthetic process (14.3%) L-valine biosynthetic process (14.3%)	acetolactate synthase complex (14.3%)	magnesium ion binding (14.3%) acetolactate synthase activity (14.3%) thiamine pyrophosphate binding (14.3%)	IPR012000 (13.1%) IPR045229 (13.1%) IPR011766 (12.7%)	Thiamine pyrophosphate enzyme, central domain (13.1%) Thiamine pyrophosphate enzyme (13.1%) Thiamine pyrophosphate enzyme, TPP-binding (12.7%)
KAGNFVLLR	Bacteroidia	Bacteria		Pseudomonadati			Bacteroidota			Bacteroidia																				1.4.1.13 (100%)	glutamate synthase (NADPH) (100%)	GO:0006221 (2.2%)		GO:0016491 (46.7%) GO:0051536 (43.3%) GO:0046872 (2.2%)	pyrimidine nucleotide biosynthetic process (2.2%)		oxidoreductase activity (46.7%) iron-sulfur cluster binding (43.3%) metal ion binding (2.2%)	IPR017927 (11.4%) IPR017938 (11.1%) IPR019480 (11.1%)	FAD-binding domain, ferredoxin reductase-type (11.4%) Riboflavin synthase-like beta-barrel (11.1%) Dihydroorotate dehydrogenase, electron transfer subunit, iron-sulphur cluster binding domain (11.1%)
FDTPVSHNLMQGK	Segatella	Bacteria		Pseudomonadati			Bacteroidota			Bacteroidia			Bacteroidales				Prevotellaceae				Segatella											GO:0006605 (19.6%) GO:0043952 (19.6%) GO:0065002 (19.6%)	GO:0005886 (20.2%)	GO:0015450 (20.2%)	protein targeting (19.6%) protein transport by the Sec complex (19.6%) intracellular protein transmembrane transport (19.6%)	plasma membrane (20.2%)	protein-transporting ATPase activity (20.2%)	IPR005791 (11.3%) IPR022646 (11.3%) IPR022813 (11.3%)	Protein translocase subunit SecD (11.3%) Protein-export membrane protein SecD/SecF/SecDF, conserved site (11.3%) Protein-export membrane protein SecD/SecF, archaeal and bacterial (11.3%)
SEACENLEQAR	Bacteroidales	Bacteria		Pseudomonadati			Bacteroidota			Bacteroidia			Bacteroidales																	6.3.5.5 (96.3%) 6.3.4.16 (3.7%)	carbamoyl-phosphate synthase (glutamine-hydrolyzing) (96.3%) carbamoyl-phosphate synthase (ammonia) (3.7%)	GO:0006541 (13.8%) GO:0006221 (12.4%) GO:0006526 (12.4%)	GO:0005737 (13.8%)	GO:0004088 (13.8%) GO:0005524 (13.8%) GO:0046872 (13.8%)	glutamine metabolic process (13.8%) pyrimidine nucleotide biosynthetic process (12.4%) L-arginine biosynthetic process (12.4%)	cytoplasm (13.8%)	carbamoyl-phosphate synthase (glutamine-hydrolyzing) activity (13.8%) ATP binding (13.8%) metal ion binding (13.8%)	IPR005479 (10.5%) IPR005480 (10.5%) IPR011761 (10.5%)	Carbamoyl phosphate synthase, ATP-binding domain (10.5%) Carbamoyl-phosphate synthetase, large subunit oligomerisation domain (10.5%) ATP-grasp fold (10.5%)
NYLVTSGLHVGDR	Segatella	Bacteria		Pseudomonadati			Bacteroidota			Bacteroidia			Bacteroidales				Prevotellaceae				Segatella											GO:0046677 (25%)	GO:0005886 (25%) GO:0030313 (25%)	GO:0022857 (25%)	response to antibiotic (25%)	plasma membrane (25%) cell envelope (25%)	transmembrane transporter activity (25%)	IPR006143 (33.3%) IPR032317 (33.3%) IPR051160 (33.3%)	RND efflux pump, membrane fusion protein (33.3%) Unknown (33.3%) Unknown (33.3%)
VETEWLAMPYR	Segatella copri	Bacteria		Pseudomonadati			Bacteroidota			Bacteroidia			Bacteroidales				Prevotellaceae				Segatella				Segatella copri							GO:0006814 (33.3%)	GO:0016020 (33.3%)	GO:0015297 (33.3%)	sodium ion transport (33.3%)	membrane (33.3%)	antiporter activity (33.3%)	IPR004680 (50%) IPR045016 (50%)	Citrate transporter-like domain (50%) Na(+)/H(+) antiporter NhaD-like (50%)
GQLLATLNPTTVK	Segatella	Bacteria		Pseudomonadati			Bacteroidota			Bacteroidia			Bacteroidales				Prevotellaceae				Segatella												GO:1990281 (50%)	GO:0015562 (50%)		efflux pump complex (50%)	efflux transmembrane transporter activity (50%)	IPR006143 (50%) IPR032317 (50%)	RND efflux pump, membrane fusion protein (50%) Unknown (50%)
VKNQLDGAYVEVSTAAK	Segatella copri	Bacteria		Pseudomonadati			Bacteroidota			Bacteroidia			Bacteroidales				Prevotellaceae				Segatella				Segatella copri					4.2.1.3 (100%)	aconitate hydratase (100%)	GO:0006099 (20.2%)	GO:0005829 (20.2%)	GO:0003994 (20.2%) GO:0051539 (20.2%) GO:0046872 (19%)	tricarboxylic acid cycle (20.2%)	cytosol (20.2%)	aconitate hydratase activity (20.2%) 4 iron, 4 sulfur cluster binding (20.2%) metal ion binding (19%)	IPR000573 (11.6%) IPR050926 (11.6%) IPR001030 (11.2%)	Aconitase A/isopropylmalate dehydratase small subunit, swivel domain (11.6%) Aconitase/IPM Isomerase (11.6%) Aconitase/3-isopropylmalate dehydratase large subunit, alpha/beta/alpha domain (11.2%)
YETESSGGLTYDTLR	Prevotellaceae	Bacteria		Pseudomonadati			Bacteroidota			Bacteroidia			Bacteroidales				Prevotellaceae													2.4.2.19 (100%)	nicotinate-nucleotide diphosphorylase (carboxylating) (100%)	GO:0009435 (25%) GO:0034213 (25%)	GO:0005737 (25%)	GO:0004514 (25%)	NAD+ biosynthetic process (25%) quinolinate catabolic process (25%)	cytoplasm (25%)	nicotinate-nucleotide diphosphorylase (carboxylating) activity (25%)	IPR002638 (14.6%) IPR004393 (14.6%) IPR022412 (14.6%)	Quinolinate phosphoribosyl transferase, C-terminal (14.6%) Nicotinate-nucleotide pyrophosphorylase (14.6%) Quinolinate phosphoribosyl transferase, N-terminal (14.6%)
MGEDKGLVMDGR	Bacteroidota	Bacteria		Pseudomonadati			Bacteroidota																							2.7.4.25 (100%)	(d)CMP kinase (100%)	GO:0006220 (19%) GO:0015949 (19%)	GO:0005829 (19%)	GO:0005524 (19%) GO:0036431 (19%) GO:0036430 (4.9%)	pyrimidine nucleotide metabolic process (19%) nucleobase-containing small molecule interconversion (19%)	cytosol (19%)	ATP binding (19%) dCMP kinase activity (19%) CMP kinase activity (4.9%)	IPR003136 (33.3%) IPR011994 (33.3%) IPR027417 (33.3%)	Cytidylate kinase (33.3%) Cytidylate kinase domain (33.3%) P-loop containing nucleoside triphosphate hydrolase (33.3%)
GQDGLVLCPGFGQR	Prevotellaceae	Bacteria		Pseudomonadati			Bacteroidota			Bacteroidia			Bacteroidales				Prevotellaceae													6.3.4.2 (100%)	CTP synthase (glutamine hydrolyzing) (100%)	GO:0019856 (11.9%) GO:0044210 (11.9%)	GO:0005829 (11.9%) GO:0097268 (11.7%)	GO:0003883 (11.9%) GO:0005524 (11.9%) GO:0042802 (11.9%)	pyrimidine nucleobase biosynthetic process (11.9%) 'de novo' CTP biosynthetic process (11.9%)	cytosol (11.9%) cytoophidium (11.7%)	CTP synthase activity (11.9%) ATP binding (11.9%) identical protein binding (11.9%)	IPR004468 (16.9%) IPR017926 (16.9%) IPR017456 (16.6%)	CTP synthase (16.9%) Glutamine amidotransferase (16.9%) CTP synthase, N-terminal (16.6%)
LSLLNASHTLLSYPSFLGGYR	Bacteroidales	Bacteria		Pseudomonadati			Bacteroidota			Bacteroidia			Bacteroidales																	1.1.1.57 (100%)	fructuronate reductase (100%)	GO:0019594 (49%)		GO:0016616 (49%) GO:0008866 (2%)	mannitol metabolic process (49%)		oxidoreductase activity, acting on the CH-OH group of donors, NAD or NADP as acceptor (49%) fructuronate reductase activity (2%)	IPR013118 (13.3%) IPR050988 (13.3%) IPR013131 (12.8%)	Mannitol dehydrogenase, C-terminal (13.3%) Mannitol Dehydrogenase/Oxidoreductase (13.3%) Mannitol dehydrogenase, N-terminal (12.8%)
DGEWLETDPLSLHKPLTYPNLGPR	Segatella	Bacteria		Pseudomonadati			Bacteroidota			Bacteroidia			Bacteroidales				Prevotellaceae				Segatella									1.5.1.7 (100%)	saccharopine dehydrogenase (NAD(+), L-lysine-forming) (100%)			GO:0004754 (100%)			saccharopine dehydrogenase (NAD+, L-lysine-forming) activity (100%)	IPR005097 (33.3%) IPR032095 (33.3%) IPR036291 (33.3%)	Saccharopine dehydrogenase, NADP binding domain (33.3%) Saccharopine dehydrogenase-like, C-terminal (33.3%) NAD(P)-binding domain superfamily (33.3%)
APTCPSCGVELAGK	Segatella	Bacteria		Pseudomonadati			Bacteroidota			Bacteroidia			Bacteroidales				Prevotellaceae				Segatella												GO:0016020 (100%)			membrane (100%)		IPR025874 (94.4%) IPR011990 (5.6%)	Double zinc ribbon (94.4%) Tetratricopeptide-like helical domain superfamily (5.6%)
KVQTFTVTR	Segatella	Bacteria		Pseudomonadati			Bacteroidota			Bacteroidia			Bacteroidales				Prevotellaceae				Segatella									3.4.21.- (100%)	Serine endopeptidases (100%)	GO:0006508 (16.7%) GO:0007165 (16.7%)	GO:0016020 (16.7%) GO:0030288 (16.7%)	GO:0004175 (16.7%) GO:0008236 (16.7%)	proteolysis (16.7%) signal transduction (16.7%)	membrane (16.7%) outer membrane-bounded periplasmic space (16.7%)	endopeptidase activity (16.7%) serine-type peptidase activity (16.7%)	IPR001478 (20%) IPR004447 (20%) IPR005151 (20%)	PDZ domain (20%) C-terminal-processing peptidase S41A (20%) Tail specific protease (20%)
AYSMANYPDEGDLLTLTVR	Bacteroidales	Bacteria		Pseudomonadati			Bacteroidota			Bacteroidia			Bacteroidales																	7.2.1.1 (100%)	NADH:ubiquinone reductase (Na(+)-transporting) (100%)	GO:0006814 (16.9%)	GO:0005886 (16.2%) GO:0016020 (0.7%)	GO:0016655 (16.9%) GO:0051537 (16.9%) GO:0009055 (16.2%)	sodium ion transport (16.9%)	plasma membrane (16.2%) membrane (0.7%)	oxidoreductase activity, acting on NAD(P)H, quinone or similar compound as acceptor (16.9%) 2 iron, 2 sulfur cluster binding (16.9%) electron transfer activity (16.2%)	IPR001433 (10.1%) IPR001709 (10.1%) IPR008333 (10.1%)	Oxidoreductase FAD/NAD(P)-binding (10.1%) Flavoprotein pyridine nucleotide cytochrome reductase (10.1%) Flavoprotein pyridine nucleotide cytochrome reductase-like, FAD-binding domain (10.1%)
EYWDLLR	root																													3.2.1.23 (98%) 2.4.3.3 (0.6%) 2.3.1.137 (0.3%)	beta-galactosidase (98%) alpha-N-acetylgalactosaminide alpha-2,6-sialyltransferase (0.6%) carnitine O-octanoyltransferase (0.3%)	GO:0005990 (21.7%) GO:0006633 (1.4%) GO:0071770 (0.8%)	GO:0009341 (21.7%) GO:0005737 (0.9%) GO:0005886 (0.7%)	GO:0004565 (21.7%) GO:0030246 (21.2%) GO:0004312 (1.3%)	lactose catabolic process (21.7%) fatty acid biosynthetic process (1.4%) DIM/DIP cell wall layer assembly (0.8%)	beta-galactosidase complex (21.7%) cytoplasm (0.9%) plasma membrane (0.7%)	beta-galactosidase activity (21.7%) carbohydrate binding (21.2%) fatty acid synthase activity (1.3%)	IPR006103 (6.5%) IPR050347 (6.5%) IPR017853 (6.4%)	Glycoside hydrolase family 2, catalytic domain (6.5%) Bacterial Beta-galactosidase (6.5%) Glycoside hydrolase superfamily (6.4%)
ETDKNYLMEVAAPGLK	Segatella copri	Bacteria		Pseudomonadati			Bacteroidota			Bacteroidia			Bacteroidales				Prevotellaceae				Segatella				Segatella copri													IPR002068 (35.7%) IPR031107 (35.7%) IPR008978 (28.6%)	Alpha crystallin/Hsp20 domain (35.7%) Small heat shock protein (35.7%) HSP20-like chaperone (28.6%)
LWVSTYTR	Segatella copri	Bacteria		Pseudomonadati			Bacteroidota			Bacteroidia			Bacteroidales				Prevotellaceae				Segatella				Segatella copri								GO:0016020 (24.6%)	GO:0000155 (26.2%) GO:0003700 (24.6%) GO:0043565 (24.6%)		membrane (24.6%)	phosphorelay sensor kinase activity (26.2%) DNA-binding transcription factor activity (24.6%) sequence-specific DNA binding (24.6%)	IPR011110 (15.5%) IPR015943 (15.1%) IPR011123 (14.2%)	Two component regulator propeller (15.5%) WD40/YVTN repeat-like-containing domain superfamily (15.1%) Two component regulator three Y (14.2%)
EHQELCNQLNR	Segatella	Bacteria		Pseudomonadati			Bacteroidota			Bacteroidia			Bacteroidales				Prevotellaceae				Segatella												GO:0009279 (94.6%) GO:0016020 (5.4%)			cell outer membrane (94.6%) membrane (5.4%)		IPR006665 (14.3%) IPR011659 (14.3%) IPR050330 (14.3%)	OmpA-like domain (14.3%) WD40-like beta-propeller (14.3%) Bacterial Outer Membrane Structural/Functional (14.3%)
YDFTVYGR	Segatella	Bacteria		Pseudomonadati			Bacteroidota			Bacteroidia			Bacteroidales				Prevotellaceae				Segatella									3.2.1.55 (100%)	non-reducing end alpha-L-arabinofuranosidase (100%)	GO:0046373 (49.2%)		GO:0046556 (50.8%)	L-arabinose metabolic process (49.2%)		alpha-L-arabinofuranosidase activity (50.8%)	IPR003305 (17.1%) IPR051563 (17.1%) IPR010720 (16.6%)	Carbohydrate-binding, CenC-like (17.1%) Glycosyl Hydrolase Family 51 (17.1%) Alpha-L-arabinofuranosidase, C-terminal (16.6%)
LLYLFGK	root																													2.7.7.7 (26.3%) 5.6.2.4 (22.5%) 3.6.4.12 (11.3%)	DNA-directed DNA polymerase (26.3%) DNA 3'-5' helicase (22.5%) DNA helicase (11.3%)	GO:0006281 (1.8%) GO:0000289 (1.6%) GO:0017148 (1.6%)	GO:0005886 (10.6%) GO:0016020 (10.5%) GO:0005634 (2%)	GO:0003677 (3.5%) GO:0005524 (3.2%) GO:0022857 (2.8%)	DNA repair (1.8%) nuclear-transcribed mRNA poly(A) tail shortening (1.6%) negative regulation of translation (1.6%)	plasma membrane (10.6%) membrane (10.5%) nucleus (2%)	DNA binding (3.5%) ATP binding (3.2%) transmembrane transporter activity (2.8%)	IPR027417 (2.3%) IPR000515 (1.6%) IPR035906 (1.6%)	P-loop containing nucleoside triphosphate hydrolase (2.3%) ABC transporter type 1, transmembrane domain MetI-like (1.6%) MetI-like superfamily (1.6%)
GANALLFADLLEQYRR	Segatella copri	Bacteria		Pseudomonadati			Bacteroidota			Bacteroidia			Bacteroidales				Prevotellaceae				Segatella				Segatella copri									GO:0016740 (100%)			transferase activity (100%)	IPR016181 (50%) IPR039968 (50%)	Acyl-CoA N-acyltransferase (50%) Bacterial ceramide synthase-like (50%)
NYFFAPHYPMNER	Segatella copri	Bacteria		Pseudomonadati			Bacteroidota			Bacteroidia			Bacteroidales				Prevotellaceae				Segatella				Segatella copri													IPR025631 (100%)	Putative porin-10 (100%)
KQGVQLAHLAAGTR	Segatella	Bacteria		Pseudomonadati			Bacteroidota			Bacteroidia			Bacteroidales				Prevotellaceae				Segatella									5.1.3.- (50%) 5.1.3.14 (50%)	Acting on carbohydrates and derivatives (50%) UDP-N-acetylglucosamine 2-epimerase (non-hydrolyzing) (50%)			GO:0016853 (96.2%) GO:0008761 (3.8%)			isomerase activity (96.2%) UDP-N-acetylglucosamine 2-epimerase activity (3.8%)	IPR003331 (50%) IPR029767 (50%)	UDP-N-acetylglucosamine 2-epimerase domain (50%) UDP-N-acetylglucosamine 2-epimerase WecB-like (50%)
LAELLCLGR	root																													2.7.13.3 (100%)	histidine kinase (100%)		GO:0016020 (16%)	GO:0000155 (26%) GO:0003700 (26%) GO:0043565 (26%)		membrane (16%)	phosphorelay sensor kinase activity (26%) DNA-binding transcription factor activity (26%) sequence-specific DNA binding (26%)	IPR009057 (6.5%) IPR001789 (6%) IPR003594 (6%)	Homedomain-like superfamily (6.5%) Signal transduction response regulator, receiver domain (6%) Histidine kinase/HSP90-like ATPase domain (6%)
ELKELGVEK	Bacteria	Bacteria																												7.2.2.12 (90.2%) 2.4.2.3 (2.4%) 4.1.1.20 (2.4%)	P-type Zn(2+) transporter (90.2%) uridine phosphorylase (2.4%) diaminopimelate decarboxylase (2.4%)	GO:0009089 (0.8%) GO:0006428 (0.4%) GO:0009116 (0.4%)	GO:0005886 (15.5%) GO:0005737 (0.4%) GO:0005829 (0.4%)	GO:0005524 (15.5%) GO:0015086 (15.1%) GO:0016887 (15.1%)	lysine biosynthetic process via diaminopimelate (0.8%) isoleucyl-tRNA aminoacylation (0.4%) nucleoside metabolic process (0.4%)	plasma membrane (15.5%) cytoplasm (0.4%) cytosol (0.4%)	ATP binding (15.5%) cadmium ion transmembrane transporter activity (15.1%) ATP hydrolysis activity (15.1%)	IPR001757 (9.1%) IPR018303 (9.1%) IPR027256 (9.1%)	P-type ATPase (9.1%) P-type ATPase, phosphorylation site (9.1%) P-type ATPase, subfamily IB (9.1%)
SLNLLEEPTEGK	Bacteria	Bacteria																															GO:0005886 (25.2%)	GO:0005524 (25.2%) GO:0016887 (25.2%) GO:0015424 (24.3%)		plasma membrane (25.2%)	ATP binding (25.2%) ATP hydrolysis activity (25.2%) ABC-type amino acid transporter activity (24.3%)	IPR003439 (16.9%) IPR003593 (16.9%) IPR017871 (16.9%)	ABC transporter-like, ATP-binding domain (16.9%) AAA+ ATPase domain (16.9%) ABC transporter-like, conserved site (16.9%)
TFYYSLTDDK	Segatella copri	Bacteria		Pseudomonadati			Bacteroidota			Bacteroidia			Bacteroidales				Prevotellaceae				Segatella				Segatella copri					2.7.13.3 (100%)	histidine kinase (100%)		GO:0016020 (20%)	GO:0000155 (20%) GO:0003700 (20%) GO:0005524 (20%)		membrane (20%)	phosphorelay sensor kinase activity (20%) DNA-binding transcription factor activity (20%) ATP binding (20%)	IPR011110 (8.5%) IPR015943 (8.5%) IPR001789 (6.4%)	Two component regulator propeller (8.5%) WD40/YVTN repeat-like-containing domain superfamily (8.5%) Signal transduction response regulator, receiver domain (6.4%)
CWLMDDLCNELR	Prevotellaceae	Bacteria		Pseudomonadati			Bacteroidota			Bacteroidia			Bacteroidales				Prevotellaceae													2.1.1.190 (96.4%) 2.1.1.- (3.6%)	23S rRNA (uracil(1939)-C(5))-methyltransferase (96.4%) Methyltransferases (3.6%)	GO:0070475 (50%)		GO:0070041 (50%)	rRNA base methylation (50%)		rRNA (uridine-C5-)-methyltransferase activity (50%)	IPR002792 (17%) IPR010280 (17%) IPR012340 (16.5%)	TRAM domain (17%) (Uracil-5)-methyltransferase family (17%) Nucleic acid-binding, OB-fold (16.5%)
HNLSLQGGLK	Segatella	Bacteria		Pseudomonadati			Bacteroidota			Bacteroidia			Bacteroidales				Prevotellaceae				Segatella												GO:0009279 (100%)			cell outer membrane (100%)		IPR000531 (13.7%) IPR023996 (13.7%) IPR039426 (13.7%)	TonB-dependent receptor-like, beta-barrel (13.7%) TonB-dependent outer membrane protein, SusC/RagA (13.7%) TonB-dependent receptor-like (13.7%)
MVEQANSYEYATFHNMMR	Segatella copri	Bacteria		Pseudomonadati			Bacteroidota			Bacteroidia			Bacteroidales				Prevotellaceae				Segatella				Segatella copri								GO:0009279 (100%)			cell outer membrane (100%)		IPR008969 (12.1%) IPR012910 (12.1%) IPR023996 (12.1%)	Carboxypeptidase-like, regulatory domain superfamily (12.1%) TonB-dependent receptor, plug domain (12.1%) TonB-dependent outer membrane protein, SusC/RagA (12.1%)
ATLTEDFQVMK	Prevotellaceae	Bacteria		Pseudomonadati			Bacteroidota			Bacteroidia			Bacteroidales				Prevotellaceae													5.2.1.8 (100%)	peptidylprolyl isomerase (100%)			GO:0003755 (96.9%) GO:0016853 (3.1%)			peptidyl-prolyl cis-trans isomerase activity (96.9%) isomerase activity (3.1%)	IPR000297 (25.4%) IPR050280 (25.4%) IPR027304 (23.8%)	Peptidyl-prolyl cis-trans isomerase, PpiC-type (25.4%) Outer Membrane Protein Chaperone SurA (25.4%) Trigger factor/SurA domain superfamily (23.8%)
FDKPQDSDLTR	Segatella copri	Bacteria		Pseudomonadati			Bacteroidota			Bacteroidia			Bacteroidales				Prevotellaceae				Segatella				Segatella copri							GO:0006508 (11.1%) GO:0008360 (11.1%) GO:0009252 (11.1%)	GO:0005886 (11.1%) GO:0030288 (11.1%)	GO:0004180 (11.1%) GO:0008658 (11.1%) GO:0008955 (11.1%)	proteolysis (11.1%) regulation of cell shape (11.1%) peptidoglycan biosynthetic process (11.1%)	plasma membrane (11.1%) outer membrane-bounded periplasmic space (11.1%)	carboxypeptidase activity (11.1%) penicillin binding (11.1%) peptidoglycan glycosyltransferase activity (11.1%)	IPR001264 (16.7%) IPR001460 (16.7%) IPR012338 (16.7%)	Glycosyl transferase, family 51 (16.7%) Penicillin-binding protein, transpeptidase (16.7%) Beta-lactamase/transpeptidase-like (16.7%)
SLTTLLDNLESCGFLR	Segatella copri	Bacteria		Pseudomonadati			Bacteroidota			Bacteroidia			Bacteroidales				Prevotellaceae				Segatella				Segatella copri									GO:0005524 (100%)			ATP binding (100%)	IPR027417 (34.1%) IPR036390 (34.1%) IPR011579 (31.8%)	P-loop containing nucleoside triphosphate hydrolase (34.1%) Winged helix DNA-binding domain superfamily (34.1%) ATPase domain (31.8%)
NRPALGDSQSNVGK	Prevotellaceae	Bacteria		Pseudomonadati			Bacteroidota			Bacteroidia			Bacteroidales				Prevotellaceae															GO:0006826 (10.9%) GO:0015889 (2.2%)	GO:0009279 (87%)		iron ion transport (10.9%) cobalamin transport (2.2%)	cell outer membrane (87%)		IPR012910 (13.8%) IPR023996 (13.8%) IPR023997 (13.8%)	TonB-dependent receptor, plug domain (13.8%) TonB-dependent outer membrane protein, SusC/RagA (13.8%) TonB-dependent outer membrane protein SusC/RagA, conserved site (13.8%)
LGDEVNPER	root																													5.2.1.8 (100%)	peptidylprolyl isomerase (100%)	GO:0006457 (50%)		GO:0003755 (50%)	protein folding (50%)		peptidyl-prolyl cis-trans isomerase activity (50%)	IPR002130 (25.5%) IPR020892 (25.5%) IPR044666 (25.5%)	Cyclophilin-type peptidyl-prolyl cis-trans isomerase domain (25.5%) Cyclophilin-type peptidyl-prolyl cis-trans isomerase, conserved site (25.5%) Cyclophilin-type peptidyl-prolyl cis-trans isomerase, cyclophilin A-like (25.5%)
LKELHTFEGMGHK	Prevotellaceae	Bacteria		Pseudomonadati			Bacteroidota			Bacteroidia			Bacteroidales				Prevotellaceae													3.6.5.- (100%)	Acting on GTP; involved in cellular and subcellular movement (100%)	GO:0009409 (10%) GO:0010467 (10%) GO:0000027 (9.7%)	GO:0005829 (10%) GO:1990904 (10%)	GO:0005525 (10.3%) GO:0003924 (10%) GO:0000049 (9.7%)	response to cold (10%) gene expression (10%) ribosomal large subunit assembly (9.7%)	cytosol (10%) ribonucleoprotein complex (10%)	GTP binding (10.3%) GTPase activity (10%) tRNA binding (9.7%)	IPR004161 (7%) IPR000640 (6.8%) IPR009000 (6.8%)	Translation elongation factor EFTu-like, domain 2 (7%) Elongation factor EFG, domain V-like (6.8%) Translation protein, beta-barrel domain superfamily (6.8%)
LTLEFTGAAPAVK	Segatella copri	Bacteria		Pseudomonadati			Bacteroidota			Bacteroidia			Bacteroidales				Prevotellaceae				Segatella				Segatella copri									GO:0016788 (100%)			hydrolase activity, acting on ester bonds (100%)	IPR008979 (25%) IPR013830 (25%) IPR036514 (25%)	Galactose-binding-like domain superfamily (25%) SGNH hydrolase-type esterase domain (25%) SGNH hydrolase superfamily (25%)
SLLQAFLEPLDTLR	Segatella	Bacteria		Pseudomonadati			Bacteroidota			Bacteroidia			Bacteroidales				Prevotellaceae				Segatella									5.3.1.14 (100%)	L-rhamnose isomerase (100%)	GO:0019301 (20%) GO:0019324 (20%)	GO:0005737 (20%)	GO:0008740 (20%) GO:0030145 (20%)	rhamnose catabolic process (20%) L-lyxose metabolic process (20%)	cytoplasm (20%)	L-rhamnose isomerase activity (20%) manganese ion binding (20%)	IPR009308 (34.1%) IPR050337 (34.1%) IPR036237 (31.7%)	Rhamnose isomerase (34.1%) L-rhamnose isomerase (34.1%) Xylose isomerase-like superfamily (31.7%)
DENLLVPFR	Bacteria	Bacteria																												2.7.1.- (100%)	Phosphotransferases with an alcohol group as acceptor (100%)	GO:0005975 (50%)		GO:0016301 (50%)	carbohydrate metabolic process (50%)		kinase activity (50%)	IPR018484 (25.4%) IPR043129 (25.4%) IPR050406 (25.4%)	Carbohydrate kinase FGGY, N-terminal (25.4%) ATPase, nucleotide binding domain (25.4%) FGGY Carbohydrate Kinase (25.4%)
TAVENVELPLFYQGVSR	Bacteroidales	Bacteria		Pseudomonadati			Bacteroidota			Bacteroidia			Bacteroidales																	3.6.3.- (100%)	Acting on acid anhydrides; catalyzing transmembrane movement of substances (100%)			GO:0005524 (50%) GO:0016887 (50%)			ATP binding (50%) ATP hydrolysis activity (50%)	IPR003439 (20.1%) IPR003593 (20.1%) IPR017871 (20.1%)	ABC transporter-like, ATP-binding domain (20.1%) AAA+ ATPase domain (20.1%) ABC transporter-like, conserved site (20.1%)
LTDLDETAPDVEWQR	Segatella copri	Bacteria		Pseudomonadati			Bacteroidota			Bacteroidia			Bacteroidales				Prevotellaceae				Segatella				Segatella copri								GO:0009279 (100%)			cell outer membrane (100%)		IPR008969 (14.3%) IPR012910 (14.3%) IPR023996 (14.3%)	Carboxypeptidase-like, regulatory domain superfamily (14.3%) TonB-dependent receptor, plug domain (14.3%) TonB-dependent outer membrane protein, SusC/RagA (14.3%)
MSGVLDATSGSLSLLAHFANPEK	Segatella	Bacteria		Pseudomonadati			Bacteroidota			Bacteroidia			Bacteroidales				Prevotellaceae				Segatella											GO:0046677 (25%)	GO:0005886 (25%) GO:0030313 (25%)	GO:0022857 (25%)	response to antibiotic (25%)	plasma membrane (25%) cell envelope (25%)	transmembrane transporter activity (25%)	IPR006143 (33.3%) IPR032317 (33.3%) IPR051160 (33.3%)	RND efflux pump, membrane fusion protein (33.3%) Unknown (33.3%) Unknown (33.3%)
DDSLYNVGFLCR	Segatella	Bacteria		Pseudomonadati			Bacteroidota			Bacteroidia			Bacteroidales				Prevotellaceae				Segatella													GO:0016747 (56.5%) GO:0016787 (43.5%)			acyltransferase activity, transferring groups other than amino-acyl groups (56.5%) hydrolase activity (43.5%)	IPR003010 (21.5%) IPR000182 (20%) IPR001110 (20%)	Carbon-nitrogen hydrolase (21.5%) GNAT domain (20%) Uncharacterised protein family UPF0012, conserved site (20%)
LLLYLEK	root																													4.4.1.13 (12.5%) 3.1.3.48 (8.7%) 2.3.2.27 (8.3%)	cysteine-S-conjugate beta-lyase (12.5%) protein-tyrosine-phosphatase (8.7%) RING-type E3 ubiquitin transferase (8.3%)	GO:0006957 (0.8%) GO:0006958 (0.8%) GO:0006904 (0.8%)	GO:0016020 (5%) GO:0005615 (2.5%) GO:0005737 (2.2%)	GO:0008270 (2.6%) GO:0003677 (2.6%) GO:0005524 (1.9%)	complement activation, alternative pathway (0.8%) complement activation, classical pathway (0.8%) vesicle docking involved in exocytosis (0.8%)	membrane (5%) extracellular space (2.5%) cytoplasm (2.2%)	zinc ion binding (2.6%) DNA binding (2.6%) ATP binding (1.9%)	IPR013783 (1.5%) IPR050473 (1.4%) IPR011626 (1.4%)	Immunoglobulin-like fold (1.5%) Alpha-2-macroglobulin/Complement system (1.4%) Alpha-macroglobulin-like, TED domain (1.4%)
CTDAVLAALDEEK	Bacteroidales	Bacteria		Pseudomonadati			Bacteroidota			Bacteroidia			Bacteroidales																	3.5.99.6 (100%)	glucosamine-6-phosphate deaminase (100%)	GO:0005975 (31.8%) GO:0006044 (31.8%)		GO:0004342 (31.8%) GO:0016787 (3%) GO:0016853 (1.5%)	carbohydrate metabolic process (31.8%) N-acetylglucosamine metabolic process (31.8%)		glucosamine-6-phosphate deaminase activity (31.8%) hydrolase activity (3%) isomerase activity (1.5%)	IPR052960 (18.5%) IPR024078 (18.1%) IPR003737 (17.4%)	Glucosamine-6-phosphate deaminase-like (18.5%) Putative deacetylase LmbE-like domain superfamily (18.1%) N-acetylglucosaminyl phosphatidylinositol deacetylase-related (17.4%)
QFTLTLK	root																													5.2.1.8 (39.5%) 1.17.4.1 (28.9%) 2.7.11.1 (11.8%)	peptidylprolyl isomerase (39.5%) ribonucleoside-diphosphate reductase (28.9%) non-specific serine/threonine protein kinase (11.8%)	GO:0015031 (3.2%) GO:0051301 (3.2%) GO:0043335 (2.9%)	GO:0005737 (6.5%) GO:0009279 (4.2%) GO:0016020 (4.2%)	GO:0005524 (3.3%) GO:0003755 (3.1%) GO:0043022 (2.9%)	protein transport (3.2%) cell division (3.2%) protein unfolding (2.9%)	cytoplasm (6.5%) cell outer membrane (4.2%) membrane (4.2%)	ATP binding (3.3%) peptidyl-prolyl cis-trans isomerase activity (3.1%) ribosome binding (2.9%)	IPR023996 (2.5%) IPR012910 (2.5%) IPR023997 (2.5%)	TonB-dependent outer membrane protein, SusC/RagA (2.5%) TonB-dependent receptor, plug domain (2.5%) TonB-dependent outer membrane protein SusC/RagA, conserved site (2.5%)
YLATLTVR	root																															GO:0006826 (6.3%) GO:0097696 (5.6%) GO:0070102 (3.5%)	GO:0009279 (12.5%) GO:0005886 (4.9%) GO:0009897 (2.8%)	GO:0004896 (4.2%) GO:0004915 (2.1%) GO:0019981 (2.1%)	iron ion transport (6.3%) cell surface receptor signaling pathway via STAT (5.6%) interleukin-6-mediated signaling pathway (3.5%)	cell outer membrane (12.5%) plasma membrane (4.9%) external side of plasma membrane (2.8%)	cytokine receptor activity (4.2%) interleukin-6 receptor activity (2.1%) interleukin-6 binding (2.1%)	IPR008969 (7.5%) IPR012910 (7.5%) IPR023996 (7.5%)	Carboxypeptidase-like, regulatory domain superfamily (7.5%) TonB-dependent receptor, plug domain (7.5%) TonB-dependent outer membrane protein, SusC/RagA (7.5%)
GYKPFYLSHYGR	Pseudomonadati	Bacteria		Pseudomonadati																										3.1.3.62 (50%) 3.1.3.80 (50%)	multiple inositol-polyphosphate phosphatase (50%) 2,3-bisphosphoglycerate 3-phosphatase (50%)		GO:0016020 (51.1%)	GO:0016787 (48.9%)		membrane (51.1%)	hydrolase activity (48.9%)	IPR000560 (50.7%) IPR029033 (49.3%)	Histidine phosphatase superfamily, clade-2 (50.7%) Histidine phosphatase superfamily (49.3%)
ALQELALK	root																													3.2.1.21 (60.8%) 2.7.7.6 (5.9%) 1.2.1.3 (3.9%)	beta-glucosidase (60.8%) DNA-directed RNA polymerase (5.9%) aldehyde dehydrogenase (NAD(+)) (3.9%)	GO:0009251 (7.6%) GO:0006351 (0.7%) GO:0006508 (0.7%)	GO:0042597 (7.6%) GO:0016020 (6.6%) GO:0005794 (2%)	GO:0008422 (7.6%) GO:0005524 (2.9%) GO:0046872 (2.2%)	glucan catabolic process (7.6%) DNA-templated transcription (0.7%) proteolysis (0.7%)	periplasmic space (7.6%) membrane (6.6%) Golgi apparatus (2%)	beta-glucosidase activity (7.6%) ATP binding (2.9%) metal ion binding (2.2%)	IPR001764 (4.5%) IPR002772 (4.5%) IPR026891 (4.5%)	Glycoside hydrolase, family 3, N-terminal (4.5%) Glycoside hydrolase family 3 C-terminal domain (4.5%) Fibronectin type III-like domain (4.5%)
FFDEEKPDAVVLAAAFVGGLMANSLYR	Prevotellaceae	Bacteria		Pseudomonadati			Bacteroidota			Bacteroidia			Bacteroidales				Prevotellaceae													1.1.1.271 (100%)	GDP-L-fucose synthase (100%)	GO:0042351 (23.1%)	GO:0016020 (5.8%)	GO:0016853 (24%) GO:0050577 (24%) GO:0070401 (23.1%)	'de novo' GDP-L-fucose biosynthetic process (23.1%)	membrane (5.8%)	isomerase activity (24%) GDP-L-fucose synthase activity (24%) NADP+ binding (23.1%)	IPR001509 (33.3%) IPR028614 (33.3%) IPR036291 (33.3%)	NAD-dependent epimerase/dehydratase (33.3%) GDP-L-fucose synthase/GDP-L-colitose synthase (33.3%) NAD(P)-binding domain superfamily (33.3%)
SGGANEYLYDNFDKK	Segatella copri	Bacteria		Pseudomonadati			Bacteroidota			Bacteroidia			Bacteroidales				Prevotellaceae				Segatella				Segatella copri									GO:0016747 (75%) GO:0016787 (25%)			acyltransferase activity, transferring groups other than amino-acyl groups (75%) hydrolase activity (25%)	IPR000801 (20%) IPR013783 (20%) IPR014756 (20%)	Esterase-like (20%) Immunoglobulin-like fold (20%) Immunoglobulin E-set (20%)
QLFSALGQVK	Bacteroidales	Bacteria		Pseudomonadati			Bacteroidota			Bacteroidia			Bacteroidales																	2.7.2.11 (100%)	glutamate 5-kinase (100%)	GO:0055129 (22%) GO:0006561 (1%)	GO:0005829 (23%)	GO:0004349 (23%) GO:0005524 (23%) GO:0003723 (8%)	L-proline biosynthetic process (22%) obsolete proline biosynthetic process (1%)	cytosol (23%)	glutamate 5-kinase activity (23%) ATP binding (23%) RNA binding (8%)	IPR001048 (14.5%) IPR005715 (14.5%) IPR041739 (13.8%)	Aspartate/glutamate/uridylate kinase (14.5%) Glutamate 5-kinase/delta-1-pyrroline-5-carboxylate synthase (14.5%) Glutamate-5-kinase domain (13.8%)
TPLTLLLTPLFTLLK	Segatella copri	Bacteria		Pseudomonadati			Bacteroidota			Bacteroidia			Bacteroidales				Prevotellaceae				Segatella				Segatella copri					2.7.13.3 (100%)	histidine kinase (100%)		GO:0016020 (0.7%)	GO:0000155 (24.8%) GO:0003700 (24.8%) GO:0005524 (24.8%)		membrane (0.7%)	phosphorelay sensor kinase activity (24.8%) DNA-binding transcription factor activity (24.8%) ATP binding (24.8%)	IPR001789 (7.3%) IPR003594 (7.3%) IPR003661 (7.3%)	Signal transduction response regulator, receiver domain (7.3%) Histidine kinase/HSP90-like ATPase domain (7.3%) Signal transduction histidine kinase, dimerisation/phosphoacceptor domain (7.3%)
YYLSASYR	root																													3.1.4.11 (100%)	phosphoinositide phospholipase C (100%)	GO:0007214 (10.1%) GO:0016042 (10.1%) GO:0032228 (10.1%)	GO:0005737 (10.1%) GO:0009279 (7.7%) GO:0005765 (0.3%)	GO:0004435 (10.1%) GO:0015344 (3%) GO:0003779 (0.3%)	gamma-aminobutyric acid signaling pathway (10.1%) lipid catabolic process (10.1%) regulation of synaptic transmission, GABAergic (10.1%)	cytoplasm (10.1%) cell outer membrane (7.7%) lysosomal membrane (0.3%)	phosphatidylinositol-4,5-bisphosphate phospholipase C activity (10.1%) siderophore uptake transmembrane transporter activity (3%) actin binding (0.3%)	IPR000008 (6.4%) IPR000909 (6.4%) IPR001192 (6.4%)	C2 domain (6.4%) Phosphatidylinositol-specific phospholipase C, X domain (6.4%) Phosphoinositide phospholipase C family (6.4%)
LDSHLLYLGCTAQDLGALTAFLYCMR	Prevotellaceae	Bacteria		Pseudomonadati			Bacteroidota			Bacteroidia			Bacteroidales				Prevotellaceae													1.6.5.11 (53.8%) 1.6.5.9 (46.2%)	Transferred entry: 1.6.5.9 (53.8%) NADH:ubiquinone reductase (non-electrogenic) (46.2%)		GO:0005886 (25%)	GO:0008137 (25%) GO:0048038 (25%) GO:0051287 (25%)		plasma membrane (25%)	NADH dehydrogenase (ubiquinone) activity (25%) quinone binding (25%) NAD binding (25%)	IPR001135 (20%) IPR001268 (20%) IPR022885 (20%)	NADH-quinone oxidoreductase, subunit D (20%) NADH:ubiquinone oxidoreductase, 30kDa subunit (20%) NAD(P)H-quinone oxidoreductase subunit D/H (20%)
AFASYDLR	Bacteria	Bacteria																																				IPR025631 (88.1%) IPR007963 (2.4%) IPR024191 (2.4%)	Putative porin-10 (88.1%) Peptidase M61, catalytic domain (2.4%) Peptidase M61 (2.4%)
GQYNVCEHLR	Bacteroidales	Bacteria		Pseudomonadati			Bacteroidota			Bacteroidia			Bacteroidales																	1.1.1.14 (100%)	L-iditol 2-dehydrogenase (100%)			GO:0016491 (47.6%) GO:0008270 (45.2%) GO:0046872 (4.8%)			oxidoreductase activity (47.6%) zinc ion binding (45.2%) metal ion binding (4.8%)	IPR011032 (17.2%) IPR013149 (17.2%) IPR013154 (17.2%)	GroES-like superfamily (17.2%) Alcohol dehydrogenase-like, C-terminal (17.2%) Alcohol dehydrogenase-like, N-terminal (17.2%)
ALFNALANNSLDDLVK	Segatella copri	Bacteria		Pseudomonadati			Bacteroidota			Bacteroidia			Bacteroidales				Prevotellaceae				Segatella				Segatella copri							GO:0006508 (20%) GO:0009636 (20%) GO:0043418 (20%)	GO:0005737 (20%)	GO:0070005 (20%)	proteolysis (20%) response to toxic substance (20%) homocysteine catabolic process (20%)	cytoplasm (20%)	cysteine-type aminopeptidase activity (20%)	IPR000169 (34.4%) IPR004134 (34.4%) IPR038765 (31.3%)	Cysteine peptidase, cysteine active site (34.4%) Peptidase C1B, bleomycin hydrolase (34.4%) Papain-like cysteine peptidase superfamily (31.3%)
EMLNFQPQSQR	Segatella copri	Bacteria		Pseudomonadati			Bacteroidota			Bacteroidia			Bacteroidales				Prevotellaceae				Segatella				Segatella copri													IPR002035 (34.4%) IPR002881 (34.4%) IPR036465 (31.3%)	von Willebrand factor, type A (34.4%) Domain of unknown function DUF58 (34.4%) von Willebrand factor A-like domain superfamily (31.3%)
MLTDLELAK	Bacteria	Bacteria																												6.3.4.3 (100%)	formate--tetrahydrofolate ligase (100%)	GO:0035999 (31.4%)	GO:0005737 (2.9%)	GO:0004329 (31.4%) GO:0005524 (31.4%) GO:0005507 (2.9%)	tetrahydrofolate interconversion (31.4%)	cytoplasm (2.9%)	formate-tetrahydrofolate ligase activity (31.4%) ATP binding (31.4%) copper ion binding (2.9%)	IPR000559 (32%) IPR020628 (32%) IPR027417 (30%)	Formate-tetrahydrofolate ligase, FTHFS (32%) Formate-tetrahydrofolate ligase, FTHFS, conserved site (32%) P-loop containing nucleoside triphosphate hydrolase (30%)
LNTLLVPQAFMDWSNQEFAPNQK	Segatella	Bacteria		Pseudomonadati			Bacteroidota			Bacteroidia			Bacteroidales				Prevotellaceae				Segatella												GO:0016020 (100%)			membrane (100%)
SLLVSTMQSYFEGKK	Segatella	Bacteria		Pseudomonadati			Bacteroidota			Bacteroidia			Bacteroidales				Prevotellaceae				Segatella													GO:0005524 (100%)			ATP binding (100%)	IPR018631 (35.1%) IPR012547 (33.3%) IPR027417 (31.6%)	AAA-ATPase-like domain (35.1%) PD-(D/E)XK nuclease superfamily 9 (33.3%) P-loop containing nucleoside triphosphate hydrolase (31.6%)
AAEGNNFGTVLLPEGLLEFLPALKK	Segatella copri	Bacteria		Pseudomonadati			Bacteroidota			Bacteroidia			Bacteroidales				Prevotellaceae				Segatella				Segatella copri					2.7.1.90 (100%)	diphosphate--fructose-6-phosphate 1-phosphotransferase (100%)	GO:0009749 (14.4%) GO:0006002 (13.7%)	GO:0005829 (14.4%)	GO:0003872 (14.4%) GO:0005524 (14.4%) GO:0046872 (14.4%)	response to glucose (14.4%) fructose 6-phosphate metabolic process (13.7%)	cytosol (14.4%)	6-phosphofructokinase activity (14.4%) ATP binding (14.4%) metal ion binding (14.4%)	IPR000023 (25.6%) IPR011183 (25.6%) IPR022953 (24.4%)	Phosphofructokinase domain (25.6%) Pyrophosphate-dependent phosphofructokinase PfpB (25.6%) ATP-dependent 6-phosphofructokinase (24.4%)
YNNSVNTEYLGADSYTQDDEVR	Prevotellaceae	Bacteria		Pseudomonadati			Bacteroidota			Bacteroidia			Bacteroidales				Prevotellaceae																GO:0009279 (100%)			cell outer membrane (100%)		IPR000531 (20.7%) IPR012910 (20.7%) IPR008969 (19.6%)	TonB-dependent receptor-like, beta-barrel (20.7%) TonB-dependent receptor, plug domain (20.7%) Carboxypeptidase-like, regulatory domain superfamily (19.6%)
EHLGGLYDYLR	Bacteroidales	Bacteria		Pseudomonadati			Bacteroidota			Bacteroidia			Bacteroidales																					GO:0005524 (46.1%) GO:0016887 (45.2%) GO:0016740 (7.8%)			ATP binding (46.1%) ATP hydrolysis activity (45.2%) transferase activity (7.8%)	IPR051309 (16.5%) IPR003439 (16.3%) IPR003593 (16.3%)	ABC transporter ABCF subfamily ATPase (16.5%) ABC transporter-like, ATP-binding domain (16.3%) AAA+ ATPase domain (16.3%)
QDLVDLK	root																													4.1.1.33 (34.8%) 4.2.1.126 (12.9%) 1.2.7.1 (4.5%)	diphosphomevalonate decarboxylase (34.8%) N-acetylmuramic acid 6-phosphate etherase (12.9%) pyruvate synthase (4.5%)	GO:0035721 (2.2%) GO:0006979 (2%) GO:0015031 (2%)	GO:0005737 (3%) GO:0005829 (2.6%) GO:0030991 (2%)	GO:0005524 (2.5%) GO:0051539 (2.4%) GO:0005506 (2.3%)	intraciliary retrograde transport (2.2%) response to oxidative stress (2%) protein transport (2%)	cytoplasm (3%) cytosol (2.6%) intraciliary transport particle A (2%)	ATP binding (2.5%) 4 iron, 4 sulfur cluster binding (2.4%) iron ion binding (2.3%)	IPR015943 (2.2%) IPR001680 (2.1%) IPR017896 (2%)	WD40/YVTN repeat-like-containing domain superfamily (2.2%) WD40 repeat (2.1%) 4Fe-4S ferredoxin-type, iron-sulphur binding domain (2%)
LHSVEVEGVER	Segatella copri	Bacteria		Pseudomonadati			Bacteroidota			Bacteroidia			Bacteroidales				Prevotellaceae				Segatella				Segatella copri					2.7.13.3 (100%)	histidine kinase (100%)		GO:0016020 (23.4%)	GO:0000155 (23.4%) GO:0003700 (23.4%) GO:0043565 (23.4%)		membrane (23.4%)	phosphorelay sensor kinase activity (23.4%) DNA-binding transcription factor activity (23.4%) sequence-specific DNA binding (23.4%)	IPR001789 (6.5%) IPR003594 (6.5%) IPR003661 (6.5%)	Signal transduction response regulator, receiver domain (6.5%) Histidine kinase/HSP90-like ATPase domain (6.5%) Signal transduction histidine kinase, dimerisation/phosphoacceptor domain (6.5%)
LDVLKDASSTALYGSR	Bacteroidota	Bacteria		Pseudomonadati			Bacteroidota																									GO:0044718 (1.6%) GO:0006826 (0.5%)	GO:0009279 (96.3%)	GO:0015344 (1.6%)	siderophore transmembrane transport (1.6%) iron ion transport (0.5%)	cell outer membrane (96.3%)	siderophore uptake transmembrane transporter activity (1.6%)	IPR023997 (13.1%) IPR039426 (13.1%) IPR012910 (13%)	TonB-dependent outer membrane protein SusC/RagA, conserved site (13.1%) TonB-dependent receptor-like (13.1%) TonB-dependent receptor, plug domain (13%)
HDFFTENGCK	Prevotellaceae	Bacteria		Pseudomonadati			Bacteroidota			Bacteroidia			Bacteroidales				Prevotellaceae													5.3.1.12 (100%)	glucuronate isomerase (100%)	GO:0019698 (33.3%) GO:0042840 (33.3%)		GO:0008880 (33.3%)	D-galacturonate catabolic process (33.3%) D-glucuronate catabolic process (33.3%)		glucuronate isomerase activity (33.3%)	IPR003766 (50%) IPR032466 (50%)	Uronate isomerase (50%) Metal-dependent hydrolase (50%)
AQVSLLAASPAFAAGTNVDYKR	Segatella copri	Bacteria		Pseudomonadati			Bacteroidota			Bacteroidia			Bacteroidales				Prevotellaceae				Segatella				Segatella copri								GO:0009279 (100%)			cell outer membrane (100%)		IPR011990 (33.3%) IPR012944 (33.3%) IPR033985 (33.3%)	Tetratricopeptide-like helical domain superfamily (33.3%) RagB/SusD domain (33.3%) SusD-like, N-terminal (33.3%)
NWSKPSSNQLAR	Segatella copri	Bacteria		Pseudomonadati			Bacteroidota			Bacteroidia			Bacteroidales				Prevotellaceae				Segatella				Segatella copri					2.7.13.3 (100%)	histidine kinase (100%)		GO:0016020 (23.6%)	GO:0000155 (23.6%) GO:0003700 (23.6%) GO:0043565 (23.6%)		membrane (23.6%)	phosphorelay sensor kinase activity (23.6%) DNA-binding transcription factor activity (23.6%) sequence-specific DNA binding (23.6%)	IPR001789 (6.5%) IPR003594 (6.5%) IPR003661 (6.5%)	Signal transduction response regulator, receiver domain (6.5%) Histidine kinase/HSP90-like ATPase domain (6.5%) Signal transduction histidine kinase, dimerisation/phosphoacceptor domain (6.5%)
AFSTALFNSGASVGALAAPATLPLLAR	Segatella	Bacteria		Pseudomonadati			Bacteroidota			Bacteroidia			Bacteroidales				Prevotellaceae				Segatella												GO:0016020 (50%)	GO:0015134 (50%)		membrane (50%)	hexuronate transmembrane transporter activity (50%)	IPR011701 (25.4%) IPR020846 (25.4%) IPR050382 (25.4%)	Major facilitator superfamily (25.4%) Major facilitator superfamily domain (25.4%) Major Facilitator Superfamily Sodium/Anion Cotransporter (25.4%)
VLWYNSFLANHK	Segatella copri	Bacteria		Pseudomonadati			Bacteroidota			Bacteroidia			Bacteroidales				Prevotellaceae				Segatella				Segatella copri					2.7.13.3 (100%)	histidine kinase (100%)		GO:0016020 (20%)	GO:0000155 (20%) GO:0003700 (20%) GO:0005524 (20%)		membrane (20%)	phosphorelay sensor kinase activity (20%) DNA-binding transcription factor activity (20%) ATP binding (20%)	IPR011110 (7.3%) IPR001789 (6.7%) IPR003594 (6.7%)	Two component regulator propeller (7.3%) Signal transduction response regulator, receiver domain (6.7%) Histidine kinase/HSP90-like ATPase domain (6.7%)
YTVDEVFYSYSGGR	Segatella copri	Bacteria		Pseudomonadati			Bacteroidota			Bacteroidia			Bacteroidales				Prevotellaceae				Segatella				Segatella copri													IPR021457 (100%)	Protein of unknown function DUF3108 (100%)
DLNAPVLLR	root																													4.1.1.19 (95%) 3.5.4.25 (5%)	arginine decarboxylase (95%) GTP cyclohydrolase II (5%)	GO:0006527 (19%) GO:0008295 (19%) GO:0033388 (17.1%)	GO:0005737 (1%) GO:0005829 (1%)	GO:0008792 (19%) GO:0046872 (17.1%) GO:0003935 (1%)	L-arginine catabolic process (19%) spermidine biosynthetic process (19%) putrescine biosynthetic process from arginine (17.1%)	cytoplasm (1%) cytosol (1%)	arginine decarboxylase activity (19%) metal ion binding (17.1%) GTP cyclohydrolase II activity (1%)	IPR002985 (11.4%) IPR022644 (11.4%) IPR022653 (11.4%)	Arginine decarboxylase (11.4%) Orn/DAP/Arg decarboxylase 2, N-terminal (11.4%) Orn/DAP/Arg decarboxylase 2, pyridoxal-phosphate binding site (11.4%)
LGTGYYRDEAK	Segatella copri	Bacteria		Pseudomonadati			Bacteroidota			Bacteroidia			Bacteroidales				Prevotellaceae				Segatella				Segatella copri								GO:0016020 (100%)			membrane (100%)		IPR027890 (100%)	Protein of unknown function DUF4491 (100%)
LLAPLNDNGHVTYLPLNDLEAWEK	Segatella	Bacteria		Pseudomonadati			Bacteroidota			Bacteroidia			Bacteroidales				Prevotellaceae				Segatella													GO:0030170 (33.3%) GO:0042802 (33.3%) GO:0008483 (32.2%)			pyridoxal phosphate binding (33.3%) identical protein binding (33.3%) transaminase activity (32.2%)	IPR005814 (16.9%) IPR049704 (16.9%) IPR050103 (16.9%)	Aminotransferase class-III (16.9%) Aminotransferases class-III pyridoxal-phosphate attachment site (16.9%) Class-III Pyridoxal-phosphate-dependent Aminotransferase (16.9%)
GDYTLTPYTLR	Segatella copri	Bacteria		Pseudomonadati			Bacteroidota			Bacteroidia			Bacteroidales				Prevotellaceae				Segatella				Segatella copri								GO:0009279 (50%)	GO:0015344 (50%)		cell outer membrane (50%)	siderophore uptake transmembrane transporter activity (50%)	IPR000531 (20.5%) IPR012910 (20.5%) IPR039426 (20.5%)	TonB-dependent receptor-like, beta-barrel (20.5%) TonB-dependent receptor, plug domain (20.5%) TonB-dependent receptor-like (20.5%)
FSYTFAGNVVNDYK	Segatella copri	Bacteria		Pseudomonadati			Bacteroidota			Bacteroidia			Bacteroidales				Prevotellaceae				Segatella				Segatella copri							GO:0044718 (31.8%)	GO:0009279 (36.4%)	GO:0015344 (31.8%)	siderophore transmembrane transport (31.8%)	cell outer membrane (36.4%)	siderophore uptake transmembrane transporter activity (31.8%)	IPR057601 (23.5%) IPR036942 (20.6%) IPR039426 (20.6%)	TonB-dependent transporter Oar-like, beta-barrel domain (23.5%) TonB-dependent receptor-like, beta-barrel domain superfamily (20.6%) TonB-dependent receptor-like (20.6%)
WGFMAGDR	Segatella	Bacteria		Pseudomonadati			Bacteroidota			Bacteroidia			Bacteroidales				Prevotellaceae				Segatella											GO:0044718 (28.8%)	GO:0009279 (42.3%)	GO:0015344 (28.8%)	siderophore transmembrane transport (28.8%)	cell outer membrane (42.3%)	siderophore uptake transmembrane transporter activity (28.8%)	IPR000531 (44.8%) IPR036942 (32.8%) IPR039426 (22.4%)	TonB-dependent receptor-like, beta-barrel (44.8%) TonB-dependent receptor-like, beta-barrel domain superfamily (32.8%) TonB-dependent receptor-like (22.4%)
SVLLDENYQLSAGK	Segatella copri	Bacteria		Pseudomonadati			Bacteroidota			Bacteroidia			Bacteroidales				Prevotellaceae				Segatella				Segatella copri					2.6.1.9 (100%)	histidinol-phosphate transaminase (100%)	GO:0000105 (33.3%)		GO:0004400 (33.3%) GO:0030170 (33.3%)	L-histidine biosynthetic process (33.3%)		histidinol-phosphate transaminase activity (33.3%) pyridoxal phosphate binding (33.3%)	IPR001917 (16.7%) IPR004839 (16.7%) IPR005861 (16.7%)	Aminotransferase, class-II, pyridoxal-phosphate binding site (16.7%) Aminotransferase, class I/classII, large domain (16.7%) Histidinol-phosphate aminotransferase family (16.7%)
VFNYTVFNSGSLSK	Segatella copri	Bacteria		Pseudomonadati			Bacteroidota			Bacteroidia			Bacteroidales				Prevotellaceae				Segatella				Segatella copri													IPR033985 (54.5%) IPR011990 (45.5%)	SusD-like, N-terminal (54.5%) Tetratricopeptide-like helical domain superfamily (45.5%)
HNLTAMVGYEAEK	Segatella copri	Bacteria		Pseudomonadati			Bacteroidota			Bacteroidia			Bacteroidales				Prevotellaceae				Segatella				Segatella copri							GO:0044718 (33.3%)	GO:0009279 (33.3%)	GO:0015344 (33.3%)	siderophore transmembrane transport (33.3%)	cell outer membrane (33.3%)	siderophore uptake transmembrane transporter activity (33.3%)	IPR000531 (12.8%) IPR012910 (12.8%) IPR023996 (12.8%)	TonB-dependent receptor-like, beta-barrel (12.8%) TonB-dependent receptor, plug domain (12.8%) TonB-dependent outer membrane protein, SusC/RagA (12.8%)
APGSSLMPGK	root																													4.3.1.1 (92.8%) 4.2.1.2 (6%) 5.2.1.8 (1.2%)	aspartate ammonia-lyase (92.8%) fumarate hydratase (6%) peptidylprolyl isomerase (1.2%)	GO:0006531 (25%) GO:0006099 (23%) GO:0006106 (0.2%)	GO:0005829 (25%) GO:0005737 (0.2%) GO:0016020 (0.2%)	GO:0008797 (25%) GO:0003755 (0.2%) GO:0004175 (0.2%)	aspartate metabolic process (25%) tricarboxylic acid cycle (23%) fumarate metabolic process (0.2%)	cytosol (25%) cytoplasm (0.2%) membrane (0.2%)	aspartate ammonia-lyase activity (25%) peptidyl-prolyl cis-trans isomerase activity (0.2%) endopeptidase activity (0.2%)	IPR020557 (13.8%) IPR022761 (13.8%) IPR008948 (13.7%)	Fumarate lyase, conserved site (13.8%) Fumarate lyase, N-terminal (13.8%) L-Aspartase-like (13.7%)
TTLNLNLGNTSEK	Segatella copri	Bacteria		Pseudomonadati			Bacteroidota			Bacteroidia			Bacteroidales				Prevotellaceae				Segatella				Segatella copri					5.6.2.1 (100%)	DNA topoisomerase (100%)	GO:0006265 (25.4%)		GO:0003677 (25.4%) GO:0003917 (25.4%) GO:0046872 (23.9%)	DNA topological change (25.4%)		DNA binding (25.4%) DNA topoisomerase type I (single strand cut, ATP-independent) activity (25.4%) metal ion binding (23.9%)	IPR000380 (7.5%) IPR003602 (7.5%) IPR013497 (7.5%)	DNA topoisomerase, type IA (7.5%) DNA topoisomerase, type IA, DNA-binding domain (7.5%) DNA topoisomerase, type IA, central (7.5%)
YEELKDMLSDEPDLK	Pseudomonadati	Bacteria		Pseudomonadati																										1.1.1.267 (100%)	1-deoxy-D-xylulose-5-phosphate reductoisomerase (100%)	GO:0051484 (23%)		GO:0030145 (23%) GO:0030604 (23%) GO:0070402 (23%)	isopentenyl diphosphate biosynthetic process, methylerythritol 4-phosphate pathway involved in terpenoid biosynthetic process (23%)		manganese ion binding (23%) 1-deoxy-D-xylulose-5-phosphate reductoisomerase activity (23%) NADPH binding (23%)	IPR003821 (17.2%) IPR013512 (17.2%) IPR036291 (17.2%)	1-deoxy-D-xylulose 5-phosphate reductoisomerase (17.2%) 1-deoxy-D-xylulose 5-phosphate reductoisomerase, N-terminal (17.2%) NAD(P)-binding domain superfamily (17.2%)
YMGELMPLEDTGSFTNHCGVSDFK	Segatella copri	Bacteria		Pseudomonadati			Bacteroidota			Bacteroidia			Bacteroidales				Prevotellaceae				Segatella				Segatella copri							GO:0005975 (33.3%)		GO:0004553 (33.3%) GO:0030246 (33.3%)	carbohydrate metabolic process (33.3%)		hydrolase activity, hydrolyzing O-glycosyl compounds (33.3%) carbohydrate binding (33.3%)	IPR005084 (12.5%) IPR006584 (12.5%) IPR006710 (12.5%)	Carbohydrate binding module family 6 (12.5%) Cellulose binding, type IV (12.5%) Glycoside hydrolase, family 43 (12.5%)
ETSWLPVLLLTAK	Prevotellaceae	Bacteria		Pseudomonadati			Bacteroidota			Bacteroidia			Bacteroidales				Prevotellaceae													2.7.13.3 (100%)	histidine kinase (100%)		GO:0016020 (21.1%)	GO:0000155 (24.1%) GO:0003700 (24.1%) GO:0043565 (24.1%)		membrane (21.1%)	phosphorelay sensor kinase activity (24.1%) DNA-binding transcription factor activity (24.1%) sequence-specific DNA binding (24.1%)	IPR001789 (6.5%) IPR003594 (6.5%) IPR003661 (6.5%)	Signal transduction response regulator, receiver domain (6.5%) Histidine kinase/HSP90-like ATPase domain (6.5%) Signal transduction histidine kinase, dimerisation/phosphoacceptor domain (6.5%)
LWDKHVVQLVPDGPTQLYLDR	Prevotellaceae	Bacteria		Pseudomonadati			Bacteroidota			Bacteroidia			Bacteroidales				Prevotellaceae													4.2.1.33 (100%)	3-isopropylmalate dehydratase (100%)	GO:0009098 (25%)		GO:0003861 (25%) GO:0046872 (25%) GO:0051539 (25%)	L-leucine biosynthetic process (25%)		3-isopropylmalate dehydratase activity (25%) metal ion binding (25%) 4 iron, 4 sulfur cluster binding (25%)	IPR001030 (14.8%) IPR050067 (14.8%) IPR004430 (14.1%)	Aconitase/3-isopropylmalate dehydratase large subunit, alpha/beta/alpha domain (14.8%) Isopropylmalate dehydratase and related enzymes (14.8%) 3-isopropylmalate dehydratase, large subunit (14.1%)
DLETLMQLLYLK	Segatella	Bacteria		Pseudomonadati			Bacteroidota			Bacteroidia			Bacteroidales				Prevotellaceae				Segatella									3.4.24.- (100%)	Metalloendopeptidases (100%)	GO:0006508 (33.9%)		GO:0004222 (33.9%) GO:0046872 (32.2%)	proteolysis (33.9%)		metalloendopeptidase activity (33.9%) metal ion binding (32.2%)	IPR001431 (20.2%) IPR007863 (20.2%) IPR011765 (20.2%)	Peptidase M16, zinc-binding site (20.2%) Peptidase M16, C-terminal (20.2%) Peptidase M16, N-terminal (20.2%)
DKFVEMDSEAFR	Prevotellaceae	Bacteria		Pseudomonadati			Bacteroidota			Bacteroidia			Bacteroidales				Prevotellaceae													6.1.1.5 (100%)	isoleucine--tRNA ligase (100%)	GO:0006428 (14.4%)	GO:0005737 (14.4%)	GO:0000049 (14.4%) GO:0004822 (14.4%) GO:0005524 (14.4%)	isoleucyl-tRNA aminoacylation (14.4%)	cytoplasm (14.4%)	tRNA binding (14.4%) isoleucine-tRNA ligase activity (14.4%) ATP binding (14.4%)	IPR002300 (12.8%) IPR002301 (12.8%) IPR013155 (12.8%)	Aminoacyl-tRNA synthetase, class Ia (12.8%) Isoleucine-tRNA ligase (12.8%) Methionyl/Valyl/Leucyl/Isoleucyl-tRNA synthetase, anticodon-binding (12.8%)
SEYQFDGDSCGVLTALHEQSDDLNR	Bacteroidales	Bacteria		Pseudomonadati			Bacteroidota			Bacteroidia			Bacteroidales																	2.5.1.6 (100%)	methionine adenosyltransferase (100%)	GO:0006556 (16.7%) GO:0006730 (16.7%)	GO:0005737 (16.7%)	GO:0000287 (16.7%) GO:0004478 (16.7%) GO:0005524 (16.7%)	S-adenosylmethionine biosynthetic process (16.7%) one-carbon metabolic process (16.7%)	cytoplasm (16.7%)	magnesium ion binding (16.7%) methionine adenosyltransferase activity (16.7%) ATP binding (16.7%)	IPR002133 (16.8%) IPR022628 (16.8%) IPR022629 (16.8%)	S-adenosylmethionine synthetase (16.8%) S-adenosylmethionine synthetase, N-terminal (16.8%) S-adenosylmethionine synthetase, central domain (16.8%)
RVEELHGDYLEYVYDLVDEDVR	Bacteroidales	Bacteria		Pseudomonadati			Bacteroidota			Bacteroidia			Bacteroidales																	3.1.-.- (100%)	Acting on ester bonds (100%)		GO:0005576 (49.2%) GO:0005737 (49.2%)	GO:0016787 (1.5%)		extracellular region (49.2%) cytoplasm (49.2%)	hydrolase activity (1.5%)	IPR003284 (18.6%) IPR028994 (16.3%) IPR022045 (13.4%)	Salmonella virulence plasmid 65kDa B protein (18.6%) Integrin alpha, N-terminal (16.3%) Insecticide toxin TcdB middle/N-terminal (13.4%)
EGDVLPNAR	Prevotellaceae	Bacteria		Pseudomonadati			Bacteroidota			Bacteroidia			Bacteroidales				Prevotellaceae													3.1.26.11 (100%)	ribonuclease Z (100%)			GO:0042781 (50%) GO:0008270 (48.4%) GO:0046872 (1.6%)			3'-tRNA processing endoribonuclease activity (50%) zinc ion binding (48.4%) metal ion binding (1.6%)	IPR001279 (34%) IPR013471 (34%) IPR036866 (31.9%)	Metallo-beta-lactamase (34%) Ribonuclease Z/BN (34%) Ribonuclease Z/Hydroxyacylglutathione hydrolase-like (31.9%)
FLYNPDLK	root																													2.7.11.1 (98%) 6.1.1.5 (2%)	non-specific serine/threonine protein kinase (98%) isoleucine--tRNA ligase (2%)	GO:0044773 (19.4%) GO:0006826 (3.6%) GO:0000082 (0.4%)	GO:0005634 (19.4%) GO:0009279 (4.5%) GO:0000775 (0.4%)	GO:0005524 (20.6%) GO:0004674 (19.8%) GO:0000049 (0.4%)	mitotic DNA damage checkpoint signaling (19.4%) iron ion transport (3.6%) G1/S transition of mitotic cell cycle (0.4%)	nucleus (19.4%) cell outer membrane (4.5%) chromosome, centromeric region (0.4%)	ATP binding (20.6%) protein serine/threonine kinase activity (19.8%) tRNA binding (0.4%)	IPR000719 (19%) IPR008271 (19%) IPR011009 (19%)	Protein kinase domain (19%) Serine/threonine-protein kinase, active site (19%) Protein kinase-like domain superfamily (19%)
HLAALSGGQLQR	Segatella	Bacteria		Pseudomonadati			Bacteroidota			Bacteroidia			Bacteroidales				Prevotellaceae				Segatella													GO:0005524 (50%) GO:0016887 (50%)			ATP binding (50%) ATP hydrolysis activity (50%)	IPR003439 (20.3%) IPR003593 (20.3%) IPR017871 (20.3%)	ABC transporter-like, ATP-binding domain (20.3%) AAA+ ATPase domain (20.3%) ABC transporter-like, conserved site (20.3%)
AASLGCNALVGLDLDYETVGK	Segatella copri	Bacteria		Pseudomonadati			Bacteroidota			Bacteroidia			Bacteroidales				Prevotellaceae				Segatella				Segatella copri													IPR002765 (57.1%) IPR035439 (42.9%)	Uncharacterised protein family UPF0145, YbjQ-like (57.1%) UPF0145 domain superfamily (42.9%)
ADHLVLNPLTVK	Segatella	Bacteria		Pseudomonadati			Bacteroidota			Bacteroidia			Bacteroidales				Prevotellaceae				Segatella												GO:0016020 (100%)			membrane (100%)		IPR045691 (100%)	Protein of unknown function DUF6056 (100%)
LFDERPEVENVTYTVYSPYELK	Segatella copri	Bacteria		Pseudomonadati			Bacteroidota			Bacteroidia			Bacteroidales				Prevotellaceae				Segatella				Segatella copri								GO:0009289 (100%)			pilus (100%)		IPR029141 (100%)	Major fimbrial subunit protein, N-terminal (100%)
LHAEQLLDYLHQ	Segatella	Bacteria		Pseudomonadati			Bacteroidota			Bacteroidia			Bacteroidales				Prevotellaceae				Segatella									1.11.1.24 (100%)	thioredoxin-dependent peroxiredoxin (100%)	GO:0034599 (25%) GO:0045454 (25%)	GO:0005737 (25%)	GO:0008379 (25%)	cellular response to oxidative stress (25%) cell redox homeostasis (25%)	cytoplasm (25%)	thioredoxin peroxidase activity (25%)	IPR000866 (20.7%) IPR013766 (20.7%) IPR050924 (20.7%)	Alkyl hydroperoxide reductase subunit C/ Thiol specific antioxidant (20.7%) Thioredoxin domain (20.7%) Thiol-specific peroxidase BCP/PrxQ (20.7%)
DGSNPTSTDKFNHSLWPHAWYCLR	Segatella copri	Bacteria		Pseudomonadati			Bacteroidota			Bacteroidia			Bacteroidales				Prevotellaceae				Segatella				Segatella copri								GO:0009279 (100%)			cell outer membrane (100%)		IPR033985 (35.3%) IPR011990 (32.4%) IPR012944 (32.4%)	SusD-like, N-terminal (35.3%) Tetratricopeptide-like helical domain superfamily (32.4%) RagB/SusD domain (32.4%)
VPVEQLNAGDLGCTVK	Segatella	Bacteria		Pseudomonadati			Bacteroidota			Bacteroidia			Bacteroidales				Prevotellaceae				Segatella											GO:0032790 (25%)		GO:0003746 (25%) GO:0003924 (25%) GO:0005525 (25%)	ribosome disassembly (25%)		translation elongation factor activity (25%) GTPase activity (25%) GTP binding (25%)	IPR000640 (7.9%) IPR000795 (7.9%) IPR005225 (7.9%)	Elongation factor EFG, domain V-like (7.9%) Translational (tr)-type GTP-binding domain (7.9%) Small GTP-binding domain (7.9%)
TGGLELFTNLNYYGGK	Segatella copri	Bacteria		Pseudomonadati			Bacteroidota			Bacteroidia			Bacteroidales				Prevotellaceae				Segatella				Segatella copri							GO:0044718 (10%)	GO:0009279 (80%)	GO:0015344 (10%)	siderophore transmembrane transport (10%)	cell outer membrane (80%)	siderophore uptake transmembrane transporter activity (10%)	IPR008969 (24.2%) IPR037066 (24.2%) IPR041700 (24.2%)	Carboxypeptidase-like, regulatory domain superfamily (24.2%) TonB-dependent receptor, plug domain superfamily (24.2%) Outer membrane protein beta-barrel domain 3 (24.2%)
VLPDVGLLK	root																															GO:0046657 (11.1%) GO:0046949 (11.1%)	GO:0005737 (11.1%) GO:0005777 (11.1%)	GO:0004467 (11.1%) GO:0008840 (11.1%) GO:0016805 (11.1%)	folic acid catabolic process (11.1%) fatty-acyl-CoA biosynthetic process (11.1%)	cytoplasm (11.1%) peroxisome (11.1%)	long-chain fatty acid-CoA ligase activity (11.1%) 4-hydroxy-tetrahydrodipicolinate synthase activity (11.1%) dipeptidase activity (11.1%)	IPR002035 (25.6%) IPR002881 (25.6%) IPR036465 (23.3%)	von Willebrand factor, type A (25.6%) Domain of unknown function DUF58 (25.6%) von Willebrand factor A-like domain superfamily (23.3%)
LASSNDDNVLQNK	Prevotellaceae	Bacteria		Pseudomonadati			Bacteroidota			Bacteroidia			Bacteroidales				Prevotellaceae													2.7.13.3 (100%)	histidine kinase (100%)		GO:0016020 (19.2%)	GO:0000155 (20.3%) GO:0003700 (20.3%) GO:0043565 (20.3%)		membrane (19.2%)	phosphorelay sensor kinase activity (20.3%) DNA-binding transcription factor activity (20.3%) sequence-specific DNA binding (20.3%)	IPR001789 (7.8%) IPR003594 (7.8%) IPR003661 (7.8%)	Signal transduction response regulator, receiver domain (7.8%) Histidine kinase/HSP90-like ATPase domain (7.8%) Signal transduction histidine kinase, dimerisation/phosphoacceptor domain (7.8%)
VFFDNTLENLK	Segatella copri	Bacteria		Pseudomonadati			Bacteroidota			Bacteroidia			Bacteroidales				Prevotellaceae				Segatella				Segatella copri													IPR013783 (50%) IPR031965 (50%)	Immunoglobulin-like fold (50%) Starch-binding module 26 (50%)
ADEDEGLTASPMFER	Segatella copri	Bacteria		Pseudomonadati			Bacteroidota			Bacteroidia			Bacteroidales				Prevotellaceae				Segatella				Segatella copri													IPR032276 (100%)	Protein of unknown function DUF4836 (100%)
LLFTLNPALPYTAYSDKER	Segatella copri	Bacteria		Pseudomonadati			Bacteroidota			Bacteroidia			Bacteroidales				Prevotellaceae				Segatella				Segatella copri								GO:0009289 (100%)			pilus (100%)		IPR029141 (100%)	Major fimbrial subunit protein, N-terminal (100%)
AKVNCYGADDVR	Bacteria	Bacteria																																				IPR025964 (100%)	GGGtGRT protein (100%)
FAQNFYMNVAGQR	Segatella copri	Bacteria		Pseudomonadati			Bacteroidota			Bacteroidia			Bacteroidales				Prevotellaceae				Segatella				Segatella copri							GO:0044718 (31.8%)	GO:0009279 (36.4%)	GO:0015344 (31.8%)	siderophore transmembrane transport (31.8%)	cell outer membrane (36.4%)	siderophore uptake transmembrane transporter activity (31.8%)	IPR057601 (23.5%) IPR036942 (20.6%) IPR039426 (20.6%)	TonB-dependent transporter Oar-like, beta-barrel domain (23.5%) TonB-dependent receptor-like, beta-barrel domain superfamily (20.6%) TonB-dependent receptor-like (20.6%)
EGLDTLR	root																													1.1.2.4 (37.7%) 3.6.-.- (12.2%) 1.2.1.11 (6.7%)	D-lactate dehydrogenase (cytochrome) (37.7%) Acting on acid anhydrides (12.2%) aspartate-semialdehyde dehydrogenase (6.7%)	GO:1903457 (4.2%) GO:0006506 (1.3%) GO:0002098 (1.2%)	GO:0005739 (4.3%) GO:0005737 (2.8%) GO:0005829 (2.6%)	GO:0004458 (4.2%) GO:0008720 (4.2%) GO:0071949 (4%)	lactate catabolic process (4.2%) GPI anchor biosynthetic process (1.3%) tRNA wobble uridine modification (1.2%)	mitochondrion (4.3%) cytoplasm (2.8%) cytosol (2.6%)	D-lactate dehydrogenase (cytochrome) activity (4.2%) D-lactate dehydrogenase (NAD+) activity (4.2%) FAD binding (4%)	IPR016164 (3%) IPR027417 (3%) IPR004113 (3%)	FAD-linked oxidase-like, C-terminal (3%) P-loop containing nucleoside triphosphate hydrolase (3%) FAD-binding oxidoreductase/transferase, type 4, C-terminal (3%)
NVEFAQLEQLAHQTEK	Segatella	Bacteria		Pseudomonadati			Bacteroidota			Bacteroidia			Bacteroidales				Prevotellaceae				Segatella									6.1.1.20 (100%)	phenylalanine--tRNA ligase (100%)	GO:0006432 (16.7%)	GO:0009328 (16.7%)	GO:0000049 (16.7%) GO:0000287 (16.7%) GO:0004826 (16.7%)	phenylalanyl-tRNA aminoacylation (16.7%)	phenylalanine-tRNA ligase complex (16.7%)	tRNA binding (16.7%) magnesium ion binding (16.7%) phenylalanine-tRNA ligase activity (16.7%)	IPR002547 (7.7%) IPR004532 (7.7%) IPR005121 (7.7%)	tRNA-binding domain (7.7%) Phenylalanine-tRNA ligase, class IIc, beta subunit, bacterial type (7.7%) Ferrodoxin-fold anticodon-binding domain (7.7%)
FLDTTTDLCPNWK	Prevotellaceae	Bacteria		Pseudomonadati			Bacteroidota			Bacteroidia			Bacteroidales				Prevotellaceae													6.3.2.6 (100%)	phosphoribosylaminoimidazolesuccinocarboxamide synthase (100%)	GO:0006189 (25%)	GO:0005737 (25%)	GO:0004639 (25%) GO:0005524 (25%)	'de novo' IMP biosynthetic process (25%)	cytoplasm (25%)	phosphoribosylaminoimidazolesuccinocarboxamide synthase activity (25%) ATP binding (25%)	IPR028923 (51.4%) IPR018236 (48.6%)	SAICAR synthetase/ADE2, N-terminal (51.4%) SAICAR synthetase, conserved site (48.6%)
GLTLHADANLSR	Segatella	Bacteria		Pseudomonadati			Bacteroidota			Bacteroidia			Bacteroidales				Prevotellaceae				Segatella												GO:0009279 (100%)			cell outer membrane (100%)		IPR012910 (15%) IPR023996 (15%) IPR023997 (15%)	TonB-dependent receptor, plug domain (15%) TonB-dependent outer membrane protein, SusC/RagA (15%) TonB-dependent outer membrane protein SusC/RagA, conserved site (15%)
ADDFMFK	root																													2.4.1.- (50%) 2.7.13.3 (50%)	Hexosyltransferases (50%) histidine kinase (50%)	GO:0006826 (8.8%) GO:0008299 (2.9%)	GO:0009279 (76.5%) GO:0016020 (2.9%)	GO:0016301 (2.9%) GO:0080043 (2.9%) GO:0080044 (2.9%)	iron ion transport (8.8%) isoprenoid biosynthetic process (2.9%)	cell outer membrane (76.5%) membrane (2.9%)	kinase activity (2.9%) quercetin 3-O-glucosyltransferase activity (2.9%) quercetin 7-O-glucosyltransferase activity (2.9%)	IPR012910 (13.7%) IPR023996 (13.7%) IPR023997 (13.7%)	TonB-dependent receptor, plug domain (13.7%) TonB-dependent outer membrane protein, SusC/RagA (13.7%) TonB-dependent outer membrane protein SusC/RagA, conserved site (13.7%)
HMDLNYEHLFRL	Segatella	Bacteria		Pseudomonadati			Bacteroidota			Bacteroidia			Bacteroidales				Prevotellaceae				Segatella												GO:0005886 (25%)	GO:0005524 (25%) GO:0016887 (25%) GO:0022857 (25%)		plasma membrane (25%)	ATP binding (25%) ATP hydrolysis activity (25%) transmembrane transporter activity (25%)	IPR003439 (33.3%) IPR015854 (33.3%) IPR027417 (33.3%)	ABC transporter-like, ATP-binding domain (33.3%) ABC transporter, lipoprotein release, LolD-like (33.3%) P-loop containing nucleoside triphosphate hydrolase (33.3%)
SPAVDAPAAGAK	Segatella copri	Bacteria		Pseudomonadati			Bacteroidota			Bacteroidia			Bacteroidales				Prevotellaceae				Segatella				Segatella copri							GO:0017004 (25%) GO:0045454 (25%)	GO:0005886 (22.9%) GO:0016020 (2.1%)	GO:0015035 (25%)	cytochrome complex assembly (25%) cell redox homeostasis (25%)	plasma membrane (22.9%) membrane (2.1%)	protein-disulfide reductase activity (25%)	IPR003834 (25.3%) IPR013766 (25.3%) IPR028250 (25.3%)	Cytochrome C biogenesis protein, transmembrane domain (25.3%) Thioredoxin domain (25.3%) Thiol:disulfide interchange protein DsbD, N-terminal domain (25.3%)
YHLTSFCAPPTLYR	Prevotellaceae	Bacteria		Pseudomonadati			Bacteroidota			Bacteroidia			Bacteroidales				Prevotellaceae													6.2.1.1 (100%)	acetate--CoA ligase (100%)	GO:0006633 (16.7%) GO:0006637 (16.7%)		GO:0004321 (16.7%) GO:0005524 (16.7%) GO:0015645 (16.7%)	fatty acid biosynthetic process (16.7%) acyl-CoA metabolic process (16.7%)		fatty-acyl-CoA synthase activity (16.7%) ATP binding (16.7%) fatty acid ligase activity (16.7%)	IPR000873 (16.9%) IPR020845 (16.9%) IPR025110 (16.9%)	AMP-dependent synthetase/ligase domain (16.9%) AMP-binding, conserved site (16.9%) AMP-binding enzyme, C-terminal domain (16.9%)
LTYKPYFTWDTDFR	Segatella copri	Bacteria		Pseudomonadati			Bacteroidota			Bacteroidia			Bacteroidales				Prevotellaceae				Segatella				Segatella copri								GO:0009279 (100%)			cell outer membrane (100%)		IPR014941 (100%)	Fimbrium subunit FimB/Mfa2/Mfa3 (100%)
KNESVNSLLK	Segatella	Bacteria		Pseudomonadati			Bacteroidota			Bacteroidia			Bacteroidales				Prevotellaceae				Segatella													GO:0015159 (100%)			polysaccharide transmembrane transporter activity (100%)	IPR003715 (33.3%) IPR019554 (33.3%) IPR049712 (33.3%)	Polysaccharide export protein, N-terminal domain (33.3%) Soluble ligand binding domain (33.3%) Polysaccharide export protein (33.3%)
LTANLASLDVQGTLNK	Pseudomonadati	Bacteria		Pseudomonadati																													GO:0016020 (100%)			membrane (100%)		IPR003399 (50%) IPR052336 (50%)	Mce/MlaD (50%) MlaD Inter-membrane Phospholipid Transporter (50%)
EAEHQLLYEPYTVK	Segatella	Bacteria		Pseudomonadati			Bacteroidota			Bacteroidia			Bacteroidales				Prevotellaceae				Segatella																	IPR024213 (100%)	Protein of unknown function DUF3822 (100%)
QFTPGTPNK	Segatella copri	Bacteria		Pseudomonadati			Bacteroidota			Bacteroidia			Bacteroidales				Prevotellaceae				Segatella				Segatella copri									GO:0016829 (100%)			lyase activity (100%)	IPR032149 (71.4%) IPR008160 (28.6%)	Domain of unknown function DUF4988 (71.4%) Collagen triple helix repeat (28.6%)
GAGELLFTSMDHDGVK	Bacteroidia	Bacteria		Pseudomonadati			Bacteroidota			Bacteroidia																				4.3.2.10 (91.4%) 4.1.3.- (7.4%) 5.3.1.16 (1.2%)	imidazole glycerol-phosphate synthase (91.4%) Oxo-acid-lyases (7.4%) 1-(5-phosphoribosyl)-5[(5-phosphoribosylamino)methylideneamino]imidazole-4-carboxamidisomerase (1.2%)	GO:0000105 (24.9%)	GO:0005737 (24.5%)	GO:0000107 (24.9%) GO:0016829 (24.9%) GO:0003949 (0.4%)	L-histidine biosynthetic process (24.9%)	cytoplasm (24.5%)	imidazoleglycerol-phosphate synthase activity (24.9%) lyase activity (24.9%) 1-(5-phosphoribosyl)-5-[(5-phosphoribosylamino)methylideneamino]imidazole-4-carboxamide isomerase activity (0.4%)	IPR004651 (20%) IPR006062 (20%) IPR050064 (20%)	Histidine biosynthesis, HisF (20%) Histidine biosynthesis protein (20%) Imidazole glycerol phosphate synthase HisA/HisF (20%)
KNDAAFFDVDWLHFEK	Segatella copri	Bacteria		Pseudomonadati			Bacteroidota			Bacteroidia			Bacteroidales				Prevotellaceae				Segatella				Segatella copri							GO:0005975 (50%)		GO:0004553 (50%)	carbohydrate metabolic process (50%)		hydrolase activity, hydrolyzing O-glycosyl compounds (50%)	IPR041542 (21%) IPR006710 (20.3%) IPR051795 (20.3%)	Beta-xylosidase, C-terminal Concanavalin A-like domain (21%) Glycoside hydrolase, family 43 (20.3%) Glycosyl Hydrolase Family 43 (20.3%)
MNNQLLLDNLR	Prevotellaceae	Bacteria		Pseudomonadati			Bacteroidota			Bacteroidia			Bacteroidales				Prevotellaceae													2.4.2.7 (100%)	adenine phosphoribosyltransferase (100%)	GO:0006166 (14.3%) GO:0006168 (14.3%) GO:0044209 (14.3%)	GO:0005737 (14.3%)	GO:0002055 (14.3%) GO:0003999 (14.3%) GO:0016208 (14.3%)	purine ribonucleoside salvage (14.3%) adenine salvage (14.3%) AMP salvage (14.3%)	cytoplasm (14.3%)	adenine binding (14.3%) adenine phosphoribosyltransferase activity (14.3%) AMP binding (14.3%)	IPR000836 (25.4%) IPR005764 (25.4%) IPR050054 (25.4%)	Phosphoribosyltransferase domain (25.4%) Adenine phosphoribosyl transferase (25.4%) Uracil phosphoribosyltransferase/Adenine phosphoribosyltransferase (25.4%)
TGYPVQHNLLSATVLAK	Bacteroidales	Bacteria		Pseudomonadati			Bacteroidota			Bacteroidia			Bacteroidales																	2.7.1.180 (100%)	FAD:protein FMN transferase (100%)		GO:0016020 (25.5%)	GO:0016740 (38.2%) GO:0046872 (36.3%)		membrane (25.5%)	transferase activity (38.2%) metal ion binding (36.3%)	IPR024932 (51.3%) IPR003374 (48.7%)	Flavin transferase ApbE (51.3%) ApbE-like superfamily (48.7%)
VELENGVDLTAHLSGK	Pseudomonadati	Bacteria		Pseudomonadati																													GO:0005829 (25%)	GO:0003743 (25%) GO:0043022 (25%) GO:0019843 (23.5%)		cytosol (25%)	translation initiation factor activity (25%) ribosome binding (25%) rRNA binding (23.5%)	IPR003029 (25%) IPR004368 (25%) IPR006196 (25%)	S1 domain (25%) Translation initiation factor IF-1 (25%) RNA-binding domain, S1, IF1 type (25%)
DLFNPSYENLYVNNEDVMNEVK	Segatella	Bacteria		Pseudomonadati			Bacteroidota			Bacteroidia			Bacteroidales				Prevotellaceae				Segatella											GO:0006364 (16.7%)	GO:0005737 (16.7%)	GO:0003723 (16.7%) GO:0004540 (16.7%) GO:0016787 (16.7%)	rRNA processing (16.7%)	cytoplasm (16.7%)	RNA binding (16.7%) RNA nuclease activity (16.7%) hydrolase activity (16.7%)	IPR003029 (25%) IPR004659 (25%) IPR012340 (25%)	S1 domain (25%) Ribonuclease E/G (25%) Nucleic acid-binding, OB-fold (25%)
VTDDELGSQADGYK	Segatella copri	Bacteria		Pseudomonadati			Bacteroidota			Bacteroidia			Bacteroidales				Prevotellaceae				Segatella				Segatella copri
LDGQVLDK	root																													3.4.11.2 (50%) 3.6.1.- (50%)	membrane alanyl aminopeptidase (50%) In phosphorus-containing anhydrides (50%)	GO:0007076 (2.4%) GO:0051301 (2.4%) GO:0006107 (0.8%)	GO:0033644 (67.7%) GO:0005634 (3.2%) GO:0000796 (2.4%)	GO:0005524 (2.4%) GO:0016887 (2.4%) GO:0000287 (0.8%)	mitotic chromosome condensation (2.4%) cell division (2.4%) oxaloacetate metabolic process (0.8%)	host cell membrane (67.7%) nucleus (3.2%) condensin complex (2.4%)	ATP binding (2.4%) ATP hydrolysis activity (2.4%) magnesium ion binding (0.8%)	IPR022747 (62.2%) IPR003395 (2.2%) IPR010935 (2.2%)	Salmonella outer protein D (62.2%) RecF/RecN/SMC, N-terminal (2.2%) SMCs flexible hinge (2.2%)
NPEYFVDCFNAVQELLNR	Segatella	Bacteria		Pseudomonadati			Bacteroidota			Bacteroidia			Bacteroidales				Prevotellaceae				Segatella									6.3.5.3 (100%)	phosphoribosylformylglycinamidine synthase (100%)	GO:0006189 (19.4%) GO:0006164 (1.1%)	GO:0005737 (20.4%)	GO:0004642 (20.4%) GO:0005524 (19.4%) GO:0046872 (19.4%)	'de novo' IMP biosynthetic process (19.4%) purine nucleotide biosynthetic process (1.1%)	cytoplasm (20.4%)	phosphoribosylformylglycinamidine synthase activity (20.4%) ATP binding (19.4%) metal ion binding (19.4%)	IPR010918 (11.3%) IPR036676 (11.3%) IPR036921 (11.3%)	PurM-like, C-terminal domain (11.3%) PurM-like, C-terminal domain superfamily (11.3%) PurM-like, N-terminal domain superfamily (11.3%)
TLNVSSLAPNDGK	Segatella copri	Bacteria		Pseudomonadati			Bacteroidota			Bacteroidia			Bacteroidales				Prevotellaceae				Segatella				Segatella copri													IPR015943 (66.7%) IPR011047 (27.8%) IPR011044 (5.6%)	WD40/YVTN repeat-like-containing domain superfamily (66.7%) Quinoprotein alcohol dehydrogenase-like superfamily (27.8%) Quinoprotein amine dehydrogenase, beta chain-like (5.6%)
VMATFEENVK	Segatella copri	Bacteria		Pseudomonadati			Bacteroidota			Bacteroidia			Bacteroidales				Prevotellaceae				Segatella				Segatella copri					3.4.-.- (100%)	Acting on peptide bonds (peptidases) (100%)	GO:0006508 (50%)		GO:0004252 (50%)	proteolysis (50%)		serine-type endopeptidase activity (50%)	IPR001375 (35.7%) IPR011042 (32.1%) IPR029058 (32.1%)	Peptidase S9, prolyl oligopeptidase, catalytic domain (35.7%) Six-bladed beta-propeller, TolB-like (32.1%) Alpha/Beta hydrolase fold (32.1%)
DHAVLYLPLYR	Prevotellaceae	Bacteria		Pseudomonadati			Bacteroidota			Bacteroidia			Bacteroidales				Prevotellaceae															GO:0009244 (33.3%)	GO:0005886 (33.3%)	GO:0016776 (33.3%)	lipopolysaccharide core region biosynthetic process (33.3%)	plasma membrane (33.3%)	phosphotransferase activity, phosphate group as acceptor (33.3%)	IPR000917 (26%) IPR040423 (26%) IPR017850 (24.7%)	Sulfatase, N-terminal (26%) Phosphoethanolamine transferase (26%) Alkaline-phosphatase-like, core domain superfamily (24.7%)
TTFHPDSDYASFVGTYKPLTEEVDLR	Segatella copri	Bacteria		Pseudomonadati			Bacteroidota			Bacteroidia			Bacteroidales				Prevotellaceae				Segatella				Segatella copri									GO:0005524 (50%) GO:0016887 (50%)			ATP binding (50%) ATP hydrolysis activity (50%)	IPR027417 (35.8%) IPR052934 (35.8%) IPR011704 (28.3%)	P-loop containing nucleoside triphosphate hydrolase (35.8%) Methylated DNA Recognition and Restriction Enzymes (35.8%) ATPase, dynein-related, AAA domain (28.3%)
QQGQGQLQLPLSDCGVVALDYR	Segatella	Bacteria		Pseudomonadati			Bacteroidota			Bacteroidia			Bacteroidales				Prevotellaceae				Segatella									6.3.5.3 (100%)	phosphoribosylformylglycinamidine synthase (100%)	GO:0006189 (19.7%) GO:0006164 (0.5%)	GO:0005737 (20.2%)	GO:0004642 (20.2%) GO:0005524 (19.7%) GO:0046872 (19.7%)	'de novo' IMP biosynthetic process (19.7%) purine nucleotide biosynthetic process (0.5%)	cytoplasm (20.2%)	phosphoribosylformylglycinamidine synthase activity (20.2%) ATP binding (19.7%) metal ion binding (19.7%)	IPR055181 (11.4%) IPR010073 (11.1%) IPR010918 (11.1%)	FGAR-AT, PurM N-terminal-like domain (11.4%) Phosphoribosylformylglycinamidine synthase PurL (11.1%) PurM-like, C-terminal domain (11.1%)
AVSVLSTGK	Segatella	Bacteria		Pseudomonadati			Bacteroidota			Bacteroidia			Bacteroidales				Prevotellaceae				Segatella											GO:0009313 (50%)		GO:0004556 (50%)	oligosaccharide catabolic process (50%)		alpha-amylase activity (50%)	IPR006047 (26.3%) IPR017853 (24.8%) IPR045857 (24.8%)	Glycosyl hydrolase family 13, catalytic domain (26.3%) Glycoside hydrolase superfamily (24.8%) Oligo-1,6-glucosidase, domain 2 (24.8%)
HQFWVVSDDQDLATLTAEFAK	Segatella copri	Bacteria		Pseudomonadati			Bacteroidota			Bacteroidia			Bacteroidales				Prevotellaceae				Segatella				Segatella copri													IPR008323 (100%)	Uncharacterised conserved protein UCP033563 (100%)
AAGLGALADVVVNHR	Segatella copri	Bacteria		Pseudomonadati			Bacteroidota			Bacteroidia			Bacteroidales				Prevotellaceae				Segatella				Segatella copri					3.2.1.1 (100%)	alpha-amylase (100%)	GO:0005975 (50%)		GO:0004556 (25%) GO:0043169 (25%)	carbohydrate metabolic process (50%)		alpha-amylase activity (25%) cation binding (25%)	IPR006047 (50%) IPR006046 (25%) IPR017853 (25%)	Glycosyl hydrolase family 13, catalytic domain (50%) Alpha amylase (25%) Glycoside hydrolase superfamily (25%)
EGDYLSLNGTTGQVYAGQLETK	Prevotellaceae	Bacteria		Pseudomonadati			Bacteroidota			Bacteroidia			Bacteroidales				Prevotellaceae													2.7.9.1 (97.4%) 2.7.-.- (2.6%)	pyruvate, phosphate dikinase (97.4%) Transferring phosphorus-containing groups (2.6%)			GO:0050242 (25.5%) GO:0005524 (24.8%) GO:0016301 (24.8%)			pyruvate, phosphate dikinase activity (25.5%) ATP binding (24.8%) kinase activity (24.8%)	IPR000121 (10.2%) IPR010121 (10.2%) IPR015813 (10.2%)	PEP-utilising enzyme, C-terminal (10.2%) Pyruvate, phosphate dikinase (10.2%) Pyruvate/Phosphoenolpyruvate kinase-like domain superfamily (10.2%)
YLDSLGNNFPYLLLRPTGVYGPR	Segatella	Bacteria		Pseudomonadati			Bacteroidota			Bacteroidia			Bacteroidales				Prevotellaceae				Segatella																	IPR001509 (34.5%) IPR036291 (32.7%) IPR050177 (32.7%)	NAD-dependent epimerase/dehydratase (34.5%) NAD(P)-binding domain superfamily (32.7%) Bifunctional lipid A modification and metabolic enzymes (32.7%)
NYLSSMPGEYGDLLSR	Segatella copri	Bacteria		Pseudomonadati			Bacteroidota			Bacteroidia			Bacteroidales				Prevotellaceae				Segatella				Segatella copri					3.4.21.89 (100%)	signal peptidase I (100%)	GO:0006465 (33.3%)	GO:0016020 (33.3%)	GO:0004252 (33.3%)	signal peptide processing (33.3%)	membrane (33.3%)	serine-type endopeptidase activity (33.3%)	IPR000223 (25.5%) IPR019533 (25.5%) IPR019758 (25.5%)	Peptidase S26A, signal peptidase I (25.5%) Peptidase S26 (25.5%) Peptidase S26A, signal peptidase I, conserved site (25.5%)
FLCTVCGYLYEGTEAPEK	Prevotellaceae	Bacteria		Pseudomonadati			Bacteroidota			Bacteroidia			Bacteroidales				Prevotellaceae																	GO:0005506 (50%) GO:0004601 (42.3%) GO:0016491 (7.7%)			iron ion binding (50%) peroxidase activity (42.3%) oxidoreductase activity (7.7%)	IPR003251 (12.5%) IPR009040 (12.5%) IPR009078 (12.5%)	Rubrerythrin, diiron-binding domain (12.5%) Ferritin-like diiron domain (12.5%) Ferritin-like superfamily (12.5%)
NFLVYDK	root																													6.2.1.45 (33.3%) 1.7.99.4 (16.7%) 3.1.-.- (16.7%)	E1 ubiquitin-activating enzyme (33.3%) Transferred entry: 1.7.1.1, 1.7.1.2, 1.7.1.3, 1.7.5.1, 1.7.7.2 an1.9.6.1 (16.7%) Acting on ester bonds (16.7%)	GO:0016925 (0.9%) GO:0031640 (0.9%) GO:0000209 (0.4%)	GO:0016020 (20.6%) GO:0005576 (2.2%) GO:0005737 (0.9%)	GO:0003700 (16.6%) GO:0043565 (16.6%) GO:0000155 (14.8%)	protein sumoylation (0.9%) killing of cells of another organism (0.9%) protein polyubiquitination (0.4%)	membrane (20.6%) extracellular region (2.2%) cytoplasm (0.9%)	DNA-binding transcription factor activity (16.6%) sequence-specific DNA binding (16.6%) phosphorelay sensor kinase activity (14.8%)	IPR011110 (9.5%) IPR015943 (9%) IPR011123 (8.6%)	Two component regulator propeller (9.5%) WD40/YVTN repeat-like-containing domain superfamily (9%) Two component regulator three Y (8.6%)
ENVQFLATR	Segatella copri	Bacteria		Pseudomonadati			Bacteroidota			Bacteroidia			Bacteroidales				Prevotellaceae				Segatella				Segatella copri
LNQEPFLESVRDLDDLK	Segatella copri	Bacteria		Pseudomonadati			Bacteroidota			Bacteroidia			Bacteroidales				Prevotellaceae				Segatella				Segatella copri								GO:0009279 (100%)			cell outer membrane (100%)		IPR023996 (16%) IPR039426 (16%) IPR012910 (14.2%)	TonB-dependent outer membrane protein, SusC/RagA (16%) TonB-dependent receptor-like (16%) TonB-dependent receptor, plug domain (14.2%)
LSYLGMVAQNLR	Segatella copri	Bacteria		Pseudomonadati			Bacteroidota			Bacteroidia			Bacteroidales				Prevotellaceae				Segatella				Segatella copri								GO:0009279 (100%)			cell outer membrane (100%)		IPR000531 (13.1%) IPR012910 (13.1%) IPR023996 (13.1%)	TonB-dependent receptor-like, beta-barrel (13.1%) TonB-dependent receptor, plug domain (13.1%) TonB-dependent outer membrane protein, SusC/RagA (13.1%)
ELVWEYYQSLK	Prevotellaceae	Bacteria		Pseudomonadati			Bacteroidota			Bacteroidia			Bacteroidales				Prevotellaceae																	GO:0005524 (72.2%) GO:0016740 (27.8%)			ATP binding (72.2%) transferase activity (27.8%)	IPR002575 (26%) IPR005337 (25%) IPR053931 (25%)	Aminoglycoside phosphotransferase (26%) RapZ-like family (25%) RapZ, C-terminal domain (25%)
QFLDVMGVGR	Pseudomonadati	Bacteria		Pseudomonadati																										2.7.7.13 (100%)	mannose-1-phosphate guanylyltransferase (100%)	GO:0009298 (34.1%)		GO:0004475 (34.1%) GO:0005525 (30.8%) GO:0016853 (1.1%)	GDP-mannose biosynthetic process (34.1%)		mannose-1-phosphate guanylyltransferase (GTP) activity (34.1%) GTP binding (30.8%) isomerase activity (1.1%)	IPR005835 (25.8%) IPR051161 (25.8%) IPR029044 (25%)	Nucleotidyl transferase domain (25.8%) Mannose-6-phosphate isomerase type 2 (25.8%) Nucleotide-diphospho-sugar transferases (25%)
DADELVQLYLR	Pseudomonadati	Bacteria		Pseudomonadati																										3.2.1.21 (100%)	beta-glucosidase (100%)	GO:0009251 (33.3%)	GO:0042597 (32.7%)	GO:0008422 (33.3%) GO:0016787 (0.7%)	glucan catabolic process (33.3%)	periplasmic space (32.7%)	beta-glucosidase activity (33.3%) hydrolase activity (0.7%)	IPR001764 (11.4%) IPR002772 (11.4%) IPR026891 (11.4%)	Glycoside hydrolase, family 3, N-terminal (11.4%) Glycoside hydrolase family 3 C-terminal domain (11.4%) Fibronectin type III-like domain (11.4%)
GTLLCMLLSDAGQLACWPK	Segatella	Bacteria		Pseudomonadati			Bacteroidota			Bacteroidia			Bacteroidales				Prevotellaceae				Segatella									1.1.1.86 (100%)	ketol-acid reductoisomerase (NADP(+)) (100%)	GO:0009097 (21.4%) GO:0009099 (21.4%)		GO:0004455 (21.4%) GO:0046872 (19%) GO:0016853 (16.7%)	isoleucine biosynthetic process (21.4%) L-valine biosynthetic process (21.4%)		ketol-acid reductoisomerase activity (21.4%) metal ion binding (19%) isomerase activity (16.7%)	IPR000506 (16.7%) IPR008927 (16.7%) IPR013023 (16.7%)	Ketol-acid reductoisomerase, C-terminal (16.7%) 6-phosphogluconate dehydrogenase-like, C-terminal domain superfamily (16.7%) Ketol-acid reductoisomerase (16.7%)
ACEDFFNENANNGNPYHLVEPTAK	Segatella copri	Bacteria		Pseudomonadati			Bacteroidota			Bacteroidia			Bacteroidales				Prevotellaceae				Segatella				Segatella copri								GO:0009279 (100%)			cell outer membrane (100%)		IPR011990 (33.3%) IPR012944 (33.3%) IPR033985 (33.3%)	Tetratricopeptide-like helical domain superfamily (33.3%) RagB/SusD domain (33.3%) SusD-like, N-terminal (33.3%)
GLVCTALK	root																													2.7.7.6 (99.3%) 2.7.9.3 (0.7%)	DNA-directed RNA polymerase (99.3%) selenide, water dikinase (0.7%)	GO:0006351 (15%) GO:0030003 (1%) GO:0071578 (1%)	GO:0000428 (15.2%) GO:0055038 (1%) GO:0016324 (0.9%)	GO:0003677 (15%) GO:0003899 (15%) GO:0000287 (14.5%)	DNA-templated transcription (15%) intracellular monoatomic cation homeostasis (1%) zinc ion import across plasma membrane (1%)	DNA-directed RNA polymerase complex (15.2%) recycling endosome membrane (1%) apical plasma membrane (0.9%)	DNA binding (15%) DNA-directed RNA polymerase activity (15%) magnesium ion binding (14.5%)	IPR007081 (8.8%) IPR007083 (8.8%) IPR000722 (8.7%)	RNA polymerase Rpb1, domain 5 (8.8%) RNA polymerase Rpb1, domain 4 (8.8%) RNA polymerase, alpha subunit (8.7%)
YSVMVNGVTELLMMK	Prevotellaceae	Bacteria		Pseudomonadati			Bacteroidota			Bacteroidia			Bacteroidales				Prevotellaceae													6.3.4.4 (100%)	adenylosuccinate synthase (100%)	GO:0044208 (16.7%) GO:0046040 (16.7%)	GO:0005737 (16.7%)	GO:0000287 (16.7%) GO:0004019 (16.7%) GO:0005525 (16.7%)	'de novo' AMP biosynthetic process (16.7%) IMP metabolic process (16.7%)	cytoplasm (16.7%)	magnesium ion binding (16.7%) adenylosuccinate synthase activity (16.7%) GTP binding (16.7%)	IPR001114 (14.3%) IPR018220 (14.3%) IPR027417 (14.3%)	Adenylosuccinate synthetase (14.3%) Adenylosuccinate synthase, GTP-binding site (14.3%) P-loop containing nucleoside triphosphate hydrolase (14.3%)
EVCRLALHQLVADGR	Prevotellaceae	Bacteria		Pseudomonadati			Bacteroidota			Bacteroidia			Bacteroidales				Prevotellaceae													3.1.-.- (100%)	Acting on ester bonds (100%)	GO:0006402 (19.7%)	GO:0005886 (19.7%)	GO:0003723 (20.4%) GO:0016787 (20.4%) GO:0004521 (19.7%)	mRNA catabolic process (19.7%)	plasma membrane (19.7%)	RNA binding (20.4%) hydrolase activity (20.4%) RNA endonuclease activity (19.7%)	IPR003607 (12.6%) IPR004087 (12.6%) IPR004088 (12.6%)	HD/PDEase domain (12.6%) K Homology domain (12.6%) K Homology domain, type 1 (12.6%)
DQTFDSNGVYLASSADYTNWK	Segatella copri	Bacteria		Pseudomonadati			Bacteroidota			Bacteroidia			Bacteroidales				Prevotellaceae				Segatella				Segatella copri								GO:0009279 (50%)	GO:0015483 (50%)		cell outer membrane (50%)	long-chain fatty acid transporting porin activity (50%)	IPR005017 (100%)	Outer membrane protein transport protein (OMPP1/FadL/TodX) (100%)
ELRAPLADPELNQK	Segatella copri	Bacteria		Pseudomonadati			Bacteroidota			Bacteroidia			Bacteroidales				Prevotellaceae				Segatella				Segatella copri					2.4.2.3 (100%)	uridine phosphorylase (100%)	GO:0006152 (33.3%)	GO:0005829 (33.3%)	GO:0004731 (33.3%)	purine nucleoside catabolic process (33.3%)	cytosol (33.3%)	purine-nucleoside phosphorylase activity (33.3%)	IPR000845 (51.6%) IPR035994 (48.4%)	Nucleoside phosphorylase domain (51.6%) Nucleoside phosphorylase superfamily (48.4%)
AAPYHAGLDSATR	Prevotellaceae	Bacteria		Pseudomonadati			Bacteroidota			Bacteroidia			Bacteroidales				Prevotellaceae													5.6.2.4 (92.3%) 3.6.4.12 (7.7%)	DNA 3'-5' helicase (92.3%) DNA helicase (7.7%)	GO:0006260 (8.3%) GO:0006281 (8.3%) GO:0006310 (8.3%)	GO:0005737 (8.3%) GO:0030894 (8.3%) GO:0043590 (8.3%)	GO:0005524 (8.3%) GO:0009378 (8.3%) GO:0016787 (8.3%)	DNA replication (8.3%) DNA repair (8.3%) DNA recombination (8.3%)	cytoplasm (8.3%) replisome (8.3%) bacterial nucleoid (8.3%)	ATP binding (8.3%) four-way junction helicase activity (8.3%) hydrolase activity (8.3%)	IPR001650 (7.3%) IPR002121 (7.3%) IPR004589 (7.3%)	Helicase, C-terminal domain-like (7.3%) HRDC domain (7.3%) DNA helicase, ATP-dependent, RecQ type (7.3%)
[truncated: 131,344 more chars]
